# The dynamic effect of regulatory genetic variation on the *in vivo* ER stress transcriptional response

**DOI:** 10.1101/2021.03.12.435172

**Authors:** Nikki D. Russell, Clement Y. Chow

## Abstract

Genotype x Environment (GxE) interactions occur when environmental conditions drastically change the effect of a genetic variant. In order to truly understand the effect of genetic variation, we need to incorporate multiple environments into our analyses. Many variants, under steady state conditions, may be silent or even have the opposite effect under stress conditions. This study uses an *in vivo* mouse model to investigate how the effect of genetic variation changes with tissue type and cellular stress. Endoplasmic reticulum (ER) stress occurs when misfolded proteins accumulate in the ER. This triggers the unfolded protein response (UPR), a large transcriptional response which attempts to return the cell to homeostasis. This transcriptional response, despite being a well conserved, basic cellular process, is highly variable across different genetic backgrounds, making it an ideal system to study GxE effects. In this study, we sought to better understand how genetic variation alters expression across tissues, in the presence and absence of ER stress. The use of different mouse strains and their F1s allow us to also identify context specific *cis*- and *trans*-regulatory mechanisms underlying variable transcriptional responses. We found hundreds of genes that respond to ER stress in a tissue- and/or genotype-dependent manner. Genotype-dependent ER stress-responsive genes are enriched for processes such as protein folding, apoptosis, and protein transport, indicating that some of the variability occurs in canonical ER stress factors. The majority of regulatory mechanisms underlying these variable transcriptional responses derive from *cis*-regulatory variation and are unique to a given tissue or ER stress state. This study demonstrates the need for incorporating multiple environments in future studies to better elucidate the effect of any particular genetic factor in basic biological pathways, like the ER stress response.

**Author Summary:** The effect of genetic variation is dependent on environmental context. Here we use genetically diverse mouse strains to understand how genetic variation interacts with stress state to produce variable transcriptional profiles. In this study, we take advantage of the endoplasmic reticulum (ER) stress response which is a large transcriptional response to misfolded proteins. Using this system, we uncovered tissue- and ER stress-specific effects of genetic variation on gene expression. Genes with genotype-dependent variable expression levels in response to ER stress were enriched for canonical ER stress functions, such as protein folding and transport. These variable effects of genetic variation are driven by unique sets of regulatory variation that are only active under context-specific circumstances. The results of this study highlight the importance of including multiple environments and genetic backgrounds when studying the ER stress response and other cellular pathways.

## Supplemental Table 1 for "The dynamic effect of regulatory genetic variation on the *in vivo* ER stress transcriptional response"

### Sheet: B6 Liver
SUPPLEMENTAL TABLE 1 - ER STRESS INDUCED UPREGULATED GENES
Ensembl ID	Log2FoldChange	pvalue	padj	symbol	entrez
ENSMUSG00000030717	6.64873	3.41198e-89	4.82692e-85	Nupr1	56312
ENSMUSG00000027397	4.48946	1.43016e-88	1.01162e-84	Slc20a1	20515
ENSMUSG00000032715	5.78668	3.65003e-60	1.72123e-56	Trib3	228775
ENSMUSG00000025007	5.10698	4.7068e-56	1.33174e-52	Aldh18a1	56454
ENSMUSG00000026628	6.78621	2.09504e-55	4.93975e-52	Atf3	11910
ENSMUSG00000024640	5.76915	4.13372e-55	8.35425e-52	Psat1	107272
ENSMUSG00000025408	6.18868	3.76359e-54	6.65544e-51	Ddit3	13198
ENSMUSG00000068114	5.41592	1.10233e-52	1.73274e-49	Ccdc134	76457
ENSMUSG00000009092	5.81547	3.67927e-47	5.20506e-44	Derl3	70377
ENSMUSG00000029314	4.37959	6.46776e-47	8.31813e-44	Gpat3	231510
ENSMUSG00000029992	3.41583	2.27347e-44	2.68023e-41	Gfpt1	14583
ENSMUSG00000031824	3.7507	2.29059e-42	2.49269e-39	6430548M08Rik	234797
ENSMUSG00000001627	3.81846	3.09332e-41	3.1258e-38	Ifrd1	15982
ENSMUSG00000024807	3.86133	6.00699e-41	5.66539e-38	Syvn1	74126
ENSMUSG00000041096	4.1036	6.53441e-40	5.77764e-37	Tspyl2	52808
ENSMUSG00000031770	2.95787	1.54948e-35	1.15371e-32	Herpud1	64209
ENSMUSG00000027313	3.79098	3.03839e-35	2.04686e-32	Chac1	69065
ENSMUSG00000020964	2.98983	6.50409e-35	4.18242e-32	Sel1l	20338
ENSMUSG00000029467	2.50907	1.12051e-34	6.89211e-32	Atp2a2	11938
ENSMUSG00000024843	3.3306	2.47797e-34	1.40224e-31	Chka	12660
ENSMUSG00000032593	4.15389	7.22308e-32	3.29629e-29	Amigo3	320844
ENSMUSG00000029552	5.42846	1.40536e-31	5.84755e-29	Tes	21753
ENSMUSG00000031381	3.64947	2.3502e-31	9.23562e-29	Piga	18700
ENSMUSG00000045538	3.03137	1.03546e-30	3.95911e-28	Ddx28	71986
ENSMUSG00000038508	4.16569	1.16469e-30	4.22485e-28	Gdf15	23886
ENSMUSG00000052271	6.38456	1.27152e-30	4.49706e-28	Bhlha15	17341
ENSMUSG00000004500	3.04601	1.89567e-30	6.38523e-28	Zfp324	243834
ENSMUSG00000058013	3.023	2.86016e-30	9.40992e-28	43719	52398
ENSMUSG00000023272	5.17608	1.28947e-29	4.14594e-27	Creld2	76737
ENSMUSG00000039474	3.22709	4.31234e-29	1.32623e-26	Wfs1	22393
ENSMUSG00000014905	3.38535	1.14478e-28	3.44579e-26	Dnajb9	27362
ENSMUSG00000026317	2.85126	4.80528e-28	1.35961e-25	Cln8	26889
ENSMUSG00000026107	3.59445	1.75477e-27	4.8676e-25	Nabp1	109019
ENSMUSG00000032115	2.90958	1.26997e-26	3.45504e-24	Hyou1	12282
ENSMUSG00000050440	2.96365	1.56892e-26	4.18783e-24	Hamp	84506
ENSMUSG00000026864	3.86274	5.7073e-26	1.46802e-23	Hspa5	14828
ENSMUSG00000040511	3.30168	5.91075e-26	1.4932e-23	Pvr	52118
ENSMUSG00000030483	4.10752	1.29716e-25	3.21946e-23	Cyp2b10	13088
ENSMUSG00000044645	3.99059	2.10722e-25	5.05269e-23	NA	NA
ENSMUSG00000040297	3.32499	4.04964e-25	9.39184e-23	Suco	226551
ENSMUSG00000020048	3.05927	7.14876e-25	1.55964e-22	Hsp90b1	22027
ENSMUSG00000023905	4.58539	1.59364e-24	3.36495e-22	Tnfrsf12a	27279
ENSMUSG00000025823	3.31688	1.95025e-24	4.05738e-22	Pdia4	12304
ENSMUSG00000082002	3.33121	4.77494e-24	9.65016e-22	NA	NA
ENSMUSG00000050628	2.88969	6.22126e-24	1.23961e-21	Ubald2	319370
ENSMUSG00000045365	3.13256	8.99213e-24	1.74263e-21	NA	NA
ENSMUSG00000030659	4.38898	9.25229e-24	1.76881e-21	Nucb2	53322
ENSMUSG00000030759	4.10928	3.0381e-23	5.51025e-21	Far1	67420
ENSMUSG00000026456	3.18799	3.55877e-23	6.34154e-21	Cyb5r1	72017
ENSMUSG00000026020	3.15165	3.58608e-23	6.34154e-21	Nop58	55989
ENSMUSG00000023067	5.26031	7.8975e-23	1.36251e-20	Cdkn1a	12575
ENSMUSG00000025366	2.60548	9.91085e-23	1.68926e-20	Esyt1	23943
ENSMUSG00000029591	3.27015	1.10915e-22	1.86799e-20	Ung	22256
ENSMUSG00000022204	2.95931	1.25134e-22	2.08266e-20	Ngdn	68966
ENSMUSG00000040435	3.33323	1.92628e-21	3.09672e-19	Ppp1r15a	17872
ENSMUSG00000022864	2.77793	2.3799e-21	3.74094e-19	D16Ertd472e	67102
ENSMUSG00000027933	2.39496	4.03714e-21	6.20797e-19	Ints3	229543
ENSMUSG00000013629	2.79147	1.1594e-20	1.7449e-18	Cad	69719
ENSMUSG00000036002	2.50775	2.01856e-20	2.97465e-18	Fam214b	230088
ENSMUSG00000022769	4.08672	3.1146e-20	4.49615e-18	Sdf2l1	64136
ENSMUSG00000054855	3.63368	3.44564e-20	4.87852e-18	Rnd1	223881
ENSMUSG00000029752	3.84337	3.48345e-20	4.87924e-18	Asns	27053
ENSMUSG00000010110	2.57501	3.69411e-20	5.12358e-18	Stx5a	56389
ENSMUSG00000055723	2.7801	1.72694e-19	2.1819e-17	Rras2	66922
ENSMUSG00000021226	2.79492	1.72739e-19	2.1819e-17	Acot2	171210
ENSMUSG00000023393	3.5155	2.22378e-19	2.78405e-17	Slc17a9	228993
ENSMUSG00000032575	3.91032	3.166e-19	3.85025e-17	Manf	74840
ENSMUSG00000036390	3.68112	3.18427e-19	3.85025e-17	Gadd45a	13197
ENSMUSG00000042363	2.7454	3.97304e-19	4.76327e-17	Lgalsl	216551
ENSMUSG00000045790	3.39867	8.2138e-19	9.44721e-17	Ccdc149	100503884
ENSMUSG00000027248	2.15986	9.68014e-19	1.10439e-16	Pdia3	14827
ENSMUSG00000020677	2.80089	1.01322e-18	1.14672e-16	Ddx52	78394
ENSMUSG00000028334	2.64368	1.13884e-18	1.25869e-16	Nans	94181
ENSMUSG00000020423	3.26629	1.29274e-18	1.39606e-16	Btg2	12227
ENSMUSG00000001473	3.10414	1.37721e-18	1.47602e-16	Tubb6	67951
ENSMUSG00000091572	5.51347	1.45116e-18	1.54358e-16	Vmn2r3	637004
ENSMUSG00000055116	4.2311	1.88269e-18	1.98764e-16	Arntl	11865
ENSMUSG00000081578	4.39946	3.27952e-18	3.36199e-16	NA	NA
ENSMUSG00000036432	2.37277	3.70556e-18	3.7714e-16	Siah2	20439
ENSMUSG00000042406	2.42809	3.8053e-18	3.84526e-16	Atf4	11911
ENSMUSG00000022951	3.01218	5.02575e-18	5.00699e-16	Rcan1	54720
ENSMUSG00000018143	2.5045	6.11613e-18	5.99343e-16	Mafk	17135
ENSMUSG00000060950	3.20661	1.27573e-17	1.21944e-15	Trmt61a	328162
ENSMUSG00000024856	2.86719	1.50031e-17	1.41499e-15	Cdk2ap2	52004
ENSMUSG00000032724	2.35534	1.57423e-17	1.46726e-15	Abtb2	99382
ENSMUSG00000020108	4.02646	2.79106e-17	2.58073e-15	Ddit4	74747
ENSMUSG00000004100	3.29274	5.36571e-17	4.77413e-15	Ppan	235036
ENSMUSG00000033857	2.74075	1.5777e-16	1.32406e-14	Engase	217364
ENSMUSG00000022895	2.09732	1.58173e-16	1.32406e-14	Ets2	23872
ENSMUSG00000063838	4.89618	3.52054e-16	2.89564e-14	Cdc42ep5	58804
ENSMUSG00000031668	2.1887	3.77794e-16	3.08939e-14	Eif2ak3	13666
ENSMUSG00000028708	2.61999	3.90718e-16	3.1698e-14	Mknk1	17346
ENSMUSG00000022365	1.90544	7.64732e-16	5.94432e-14	Derl1	67819
ENSMUSG00000027412	2.6932	1.16012e-15	8.91967e-14	Lpin3	64899
ENSMUSG00000039236	3.61676	1.27624e-15	9.75946e-14	Isg20	57444
ENSMUSG00000017868	2.25129	1.39694e-15	1.0512e-13	Sgk2	27219
ENSMUSG00000015837	2.37129	2.16086e-15	1.60051e-13	Sqstm1	18412
ENSMUSG00000006169	1.82961	2.49386e-15	1.80927e-13	Clint1	216705
ENSMUSG00000070284	2.988	2.82665e-15	2.04023e-13	Gmppb	331026
ENSMUSG00000024687	1.76086	3.57022e-15	2.5509e-13	Osbp	76303
ENSMUSG00000010067	2.52087	3.94626e-15	2.80541e-13	Rassf1	56289
ENSMUSG00000023952	2.3944	4.30702e-15	3.04657e-13	Gtpbp2	56055
ENSMUSG00000056749	2.78878	5.52707e-15	3.83036e-13	Nfil3	18030
ENSMUSG00000003814	2.25038	5.55046e-15	3.83036e-13	Calr	12317
ENSMUSG00000032525	1.9696	5.80645e-15	3.98757e-13	Nktr	18087
ENSMUSG00000022678	2.94252	9.38854e-15	6.32474e-13	Nde1	67203
ENSMUSG00000024165	2.12861	1.1311e-14	7.58375e-13	Jpt2	52009
ENSMUSG00000032231	3.83117	1.40755e-14	9.30496e-13	Anxa2	12306
ENSMUSG00000086290	3.13433	1.81345e-14	1.18773e-12	Snhg12	100039864
ENSMUSG00000007594	2.99177	1.82776e-14	1.19158e-12	Hapln4	330790
ENSMUSG00000044339	3.09661	2.06597e-14	1.3407e-12	Alkbh2	231642
ENSMUSG00000003355	3.21851	2.3165e-14	1.48962e-12	Fkbp11	66120
ENSMUSG00000028641	2.36526	2.4262e-14	1.5531e-12	P3h1	56401
ENSMUSG00000031278	1.70436	3.79494e-14	2.36506e-12	Acsl4	50790
ENSMUSG00000006442	2.74882	4.245e-14	2.62245e-12	Srm	20810
ENSMUSG00000028889	2.60015	4.30832e-14	2.64999e-12	Yrdc	230734
ENSMUSG00000022136	2.28171	7.79618e-14	4.67341e-12	Dnajc3	100037258
ENSMUSG00000007872	3.1019	1.09734e-13	6.52274e-12	Id3	15903
ENSMUSG00000052684	2.4792	1.22462e-13	7.18866e-12	Jun	16476
ENSMUSG00000032478	2.58358	1.40118e-13	8.19111e-12	Nme6	54369
ENSMUSG00000032802	2.43979	1.69516e-13	9.86893e-12	Srxn1	76650
ENSMUSG00000004460	2.48727	1.97219e-13	1.1388e-11	Dnajb11	67838
ENSMUSG00000003435	1.85558	2.12082e-13	1.2147e-11	Supt5	20924
ENSMUSG00000027865	2.20224	2.1893e-13	1.24887e-11	Gdap2	14547
ENSMUSG00000021260	4.10197	2.40451e-13	1.36613e-11	Hhipl1	214305
ENSMUSG00000021831	2.284	2.77922e-13	1.57271e-11	Ero1l	50527
ENSMUSG00000062421	2.41503	3.45376e-13	1.92363e-11	Arf2	11841
ENSMUSG00000036181	2.84023	4.69137e-13	2.57243e-11	Hist1h1c	50708
ENSMUSG00000047370	2.72808	4.71084e-13	2.57314e-11	NA	NA
ENSMUSG00000031845	2.58396	5.45078e-13	2.96586e-11	Bco1	63857
ENSMUSG00000001403	4.98186	6.18803e-13	3.3286e-11	Ube2c	68612
ENSMUSG00000034110	2.79095	9.13928e-13	4.82369e-11	Kctd7	212919
ENSMUSG00000072214	4.18626	1.0444e-12	5.41212e-11	43713	18951
ENSMUSG00000072623	3.12733	1.09512e-12	5.65425e-11	Zfp9	22750
ENSMUSG00000030104	1.51089	1.16605e-12	5.99857e-11	Edem1	192193
ENSMUSG00000029777	1.79745	1.50855e-12	7.59484e-11	Gars	353172
ENSMUSG00000021326	1.99768	1.68616e-12	8.45892e-11	Trim27	19720
ENSMUSG00000041313	4.47205	1.70007e-12	8.47579e-11	Slc7a1	11987
ENSMUSG00000044813	2.03181	1.70151e-12	8.47579e-11	Shb	230126
ENSMUSG00000027954	2.18374	1.83089e-12	9.05653e-11	Efna1	13636
ENSMUSG00000015605	2.09049	2.15943e-12	1.06444e-10	Srf	20807
ENSMUSG00000047446	2.17085	2.27296e-12	1.11651e-10	Arl4a	11861
ENSMUSG00000021266	2.72742	2.4859e-12	1.20852e-10	Wars	22375
ENSMUSG00000054277	2.61434	2.99661e-12	1.44285e-10	Arfgap3	66251
ENSMUSG00000027889	2.10173	2.9985e-12	1.44285e-10	Ampd2	109674
ENSMUSG00000036036	4.8995	3.21325e-12	1.54095e-10	Zfp57	22715
ENSMUSG00000042608	2.15552	3.46235e-12	1.64922e-10	Stk40	74178
ENSMUSG00000039286	1.83013	3.65482e-12	1.73506e-10	Fndc3b	72007
ENSMUSG00000005667	3.54556	4.23733e-12	2.00487e-10	Mthfd2	17768
ENSMUSG00000032553	2.09213	5.33314e-12	2.46562e-10	Srprb	20818
ENSMUSG00000086841	3.34434	5.48522e-12	2.52767e-10	2410006H16Rik	69221
ENSMUSG00000003762	2.49002	5.98265e-12	2.74794e-10	Coq8b	76889
ENSMUSG00000020571	1.86917	7.33352e-12	3.32523e-10	Pdia6	71853
ENSMUSG00000000902	2.17709	7.96717e-12	3.58954e-10	Smarcb1	20587
ENSMUSG00000053334	2.21888	8.03004e-12	3.60638e-10	Ficd	231630
ENSMUSG00000021477	2.05067	8.83083e-12	3.93606e-10	Ctsl	13039
ENSMUSG00000008167	2.24396	8.84757e-12	3.93606e-10	Fbxw9	68628
ENSMUSG00000047904	3.49722	9.67822e-12	4.29209e-10	Sstr2	20606
ENSMUSG00000027737	4.39548	1.10256e-11	4.78464e-10	Slc7a11	26570
ENSMUSG00000027333	3.67491	1.34027e-11	5.78072e-10	Smox	228608
ENSMUSG00000000776	2.69106	1.36428e-11	5.84274e-10	Polr3d	67065
ENSMUSG00000019970	2.19538	1.36684e-11	5.84274e-10	Sgk1	20393
ENSMUSG00000026520	3.89611	1.47328e-11	6.22163e-10	Pycr2	69051
ENSMUSG00000024413	1.74949	1.67894e-11	7.04805e-10	Npc1	18145
ENSMUSG00000032300	2.86365	1.75749e-11	7.31271e-10	1700017B05Rik	74211
ENSMUSG00000010095	2.59024	1.84499e-11	7.65425e-10	Slc3a2	17254
ENSMUSG00000039050	1.81498	2.15214e-11	8.85069e-10	Osbpl2	228983
ENSMUSG00000009293	2.64927	2.21243e-11	9.07225e-10	Ube2g2	22213
ENSMUSG00000001440	1.42568	2.58431e-11	1.04757e-09	Kpnb1	16211
ENSMUSG00000053841	1.803	2.83817e-11	1.14067e-09	Txlna	109658
ENSMUSG00000037376	2.3207	2.84954e-11	1.14105e-09	Trmt6	66926
ENSMUSG00000002897	1.96398	2.90915e-11	1.15932e-09	Il17ra	16172
ENSMUSG00000026974	2.19386	3.28591e-11	1.29813e-09	Zmynd19	67187
ENSMUSG00000017615	1.68409	3.28893e-11	1.29813e-09	Tnfaip1	21927
ENSMUSG00000021392	2.20408	3.32907e-11	1.30823e-09	Nol8	70930
ENSMUSG00000039745	2.62279	3.40671e-11	1.33504e-09	Htatip2	53415
ENSMUSG00000026142	1.81767	3.71331e-11	1.44717e-09	Rhbdd1	76867
ENSMUSG00000038372	3.17643	4.153e-11	1.60089e-09	Gmds	218138
ENSMUSG00000032353	2.53522	5.72754e-11	2.16073e-09	Tmed3	66111
ENSMUSG00000030847	2.33749	6.14633e-11	2.31256e-09	Bag3	29810
ENSMUSG00000047963	1.98671	1.06019e-10	3.90587e-09	Stbd1	52331
ENSMUSG00000022434	2.81868	1.14237e-10	4.19768e-09	Fam118a	73225
ENSMUSG00000053746	4.99119	1.1871e-10	4.35076e-09	Ptrh1	329384
ENSMUSG00000001156	2.39284	1.28643e-10	4.69051e-09	Mxd1	17119
ENSMUSG00000022863	3.32175	1.42668e-10	5.14878e-09	Btg3	12228
ENSMUSG00000006095	2.21965	1.44088e-10	5.18682e-09	Tbcb	66411
ENSMUSG00000037172	1.83514	1.55081e-10	5.52627e-09	E330009J07Rik	243780
ENSMUSG00000031570	2.3126	1.97204e-10	6.88849e-09	Plpp5	71910
ENSMUSG00000010830	3.73555	2.09048e-10	7.24853e-09	Kdelr3	105785
ENSMUSG00000028833	2.07287	2.27505e-10	7.85002e-09	Ncdn	26562
ENSMUSG00000045896	1.69633	2.40955e-10	8.27377e-09	Paip2b	232164
ENSMUSG00000028893	2.68584	2.54556e-10	8.71963e-09	Sesn2	230784
ENSMUSG00000006517	2.01035	2.71677e-10	9.28361e-09	Mvd	192156
ENSMUSG00000030870	1.69358	2.77293e-10	9.42997e-09	Ubfd1	28018
ENSMUSG00000030089	2.56964	3.10512e-10	1.04841e-08	Slc41a3	71699
ENSMUSG00000030036	1.7547	3.28827e-10	1.1076e-08	Mogs	57377
ENSMUSG00000020580	1.93174	3.38982e-10	1.13909e-08	Rock2	19878
ENSMUSG00000020448	1.74594	3.41286e-10	1.14412e-08	Rnf185	193670
ENSMUSG00000025190	2.1834	3.67533e-10	1.21768e-08	Got1	14718
ENSMUSG00000029009	2.05687	3.98577e-10	1.31132e-08	Mthfr	17769
ENSMUSG00000018425	1.64779	4.49995e-10	1.47363e-08	Dhx40	67487
ENSMUSG00000078349	3.42905	4.7754e-10	1.55663e-08	NA	NA
ENSMUSG00000037887	4.05064	4.9549e-10	1.60039e-08	Dusp8	18218
ENSMUSG00000075701	2.21213	7.70102e-10	2.43728e-08	Selenos	109815
ENSMUSG00000028300	2.13534	8.39474e-10	2.63327e-08	C9orf72	73205
ENSMUSG00000001525	1.84702	9.53209e-10	2.97683e-08	Tubb5	22154
ENSMUSG00000006777	3.37707	9.78699e-10	3.0497e-08	Krt23	94179
ENSMUSG00000031060	2.07581	1.05312e-09	3.26006e-08	Rbm10	236732
ENSMUSG00000040463	2.08748	1.07849e-09	3.32377e-08	Mybbp1a	18432
ENSMUSG00000056978	2.6231	1.12115e-09	3.44054e-08	Hamp2	66438
ENSMUSG00000038279	1.87234	1.12434e-09	3.44288e-08	Nop2	110109
ENSMUSG00000041057	2.16377	1.15546e-09	3.51533e-08	Wdr43	72515
ENSMUSG00000037851	1.61042	1.42905e-09	4.29232e-08	Iars	105148
ENSMUSG00000062825	1.99498	1.58907e-09	4.74274e-08	Actg1	11465
ENSMUSG00000031917	2.39486	1.8376e-09	5.43861e-08	Nip7	66164
ENSMUSG00000031150	3.94792	1.89156e-09	5.58661e-08	Ccdc120	54648
ENSMUSG00000034320	1.9586	1.99942e-09	5.83213e-08	Slc26a2	13521
ENSMUSG00000046962	2.05364	2.04784e-09	5.96108e-08	Zbtb21	114565
ENSMUSG00000030815	1.98949	2.14114e-09	6.2071e-08	Phkg2	68961
ENSMUSG00000042354	1.88884	2.17995e-09	6.30669e-08	Gnl3	30877
ENSMUSG00000045752	2.52338	2.26875e-09	6.52359e-08	Tssc4	56844
ENSMUSG00000022096	3.96316	2.52853e-09	7.2265e-08	Hr	15460
ENSMUSG00000033799	1.63197	2.6552e-09	7.55796e-08	Tasor2	105203
ENSMUSG00000057561	2.04075	2.73742e-09	7.76079e-08	Eif1a	13664
ENSMUSG00000045409	1.79854	3.45592e-09	9.60528e-08	Trim39	79263
ENSMUSG00000085156	2.97498	3.55314e-09	9.81762e-08	Snhg15	100041286
ENSMUSG00000082264	2.04083	3.86014e-09	1.05627e-07	NA	NA
ENSMUSG00000022685	1.72792	3.88722e-09	1.06163e-07	Parn	74108
ENSMUSG00000025724	1.87815	3.91691e-09	1.06768e-07	Sec11a	56529
ENSMUSG00000031586	1.80876	3.98391e-09	1.08385e-07	Rbpms	19663
ENSMUSG00000026663	1.58766	4.46691e-09	1.20598e-07	Atf6	226641
ENSMUSG00000082361	2.65603	4.54171e-09	1.22384e-07	Btc	12223
ENSMUSG00000030827	3.1248	5.0156e-09	1.33879e-07	Fgf21	56636
ENSMUSG00000037369	1.61781	5.70568e-09	1.51158e-07	Kdm6a	22289
ENSMUSG00000025130	1.39957	5.82321e-09	1.53983e-07	P4hb	18453
ENSMUSG00000027405	2.19006	6.25975e-09	1.64604e-07	Nop56	67134
ENSMUSG00000021706	1.912	6.43995e-09	1.68715e-07	Zfyve16	218441
ENSMUSG00000020869	1.82168	7.38852e-09	1.90693e-07	Lrrc59	98238
ENSMUSG00000047719	1.77766	7.40019e-09	1.90693e-07	Ubiad1	71707
ENSMUSG00000053950	1.91072	8.03485e-09	2.0555e-07	Adnp2	240442
ENSMUSG00000027006	1.59915	8.10191e-09	2.06803e-07	Dnajc10	66861
ENSMUSG00000029415	1.84032	8.75398e-09	2.22339e-07	Sdad1	231452
ENSMUSG00000037722	1.60868	9.63488e-09	2.42967e-07	Gnpnat1	54342
ENSMUSG00000038335	1.9341	1.08198e-08	2.69961e-07	Tsr1	104662
ENSMUSG00000030269	1.7415	1.15883e-08	2.88118e-07	Mtmr14	97287
ENSMUSG00000078612	2.39875	1.17528e-08	2.91395e-07	Fyb2	242594
ENSMUSG00000084899	3.50609	1.17613e-08	2.91395e-07	NA	NA
ENSMUSG00000050244	1.58063	1.20338e-08	2.97107e-07	Heatr1	217995
ENSMUSG00000035049	2.1655	1.36564e-08	3.34251e-07	Rrp12	107094
ENSMUSG00000024732	2.02984	1.3749e-08	3.35357e-07	Ccdc86	108673
ENSMUSG00000059195	1.90087	1.4037e-08	3.41205e-07	NA	NA
ENSMUSG00000024487	1.71302	1.48424e-08	3.58932e-07	Yipf5	67180
ENSMUSG00000039485	2.43636	1.52714e-08	3.68048e-07	Tspyl4	72480
ENSMUSG00000032557	1.9715	1.72994e-08	4.10628e-07	Uba5	66663
ENSMUSG00000022790	1.51308	1.74796e-08	4.14084e-07	Igsf11	207683
ENSMUSG00000033706	1.74885	1.78933e-08	4.21894e-07	Smyd5	232187
ENSMUSG00000031711	2.35994	2.04022e-08	4.77073e-07	Zfp330	30932
ENSMUSG00000006498	1.47985	2.05507e-08	4.79754e-07	Ptbp1	19205
ENSMUSG00000033813	1.58968	2.82274e-08	6.38933e-07	Tcea1	21399
ENSMUSG00000081731	2.22245	2.9848e-08	6.73459e-07	NA	NA
ENSMUSG00000039275	1.60677	3.11572e-08	7.00765e-07	Foxk2	68837
ENSMUSG00000011114	1.7644	3.20173e-08	7.18966e-07	Tbrg1	21376
ENSMUSG00000079263	4.07115	3.22454e-08	7.22942e-07	Gm6614	625716
ENSMUSG00000057069	1.96043	3.36368e-08	7.49385e-07	Ero1lb	67475
ENSMUSG00000041263	2.03159	3.38936e-08	7.52737e-07	Rusc1	72296
ENSMUSG00000028032	1.71831	3.51536e-08	7.75846e-07	Papss1	23971
ENSMUSG00000026885	3.27048	3.72878e-08	8.19115e-07	Ttll11	74410
ENSMUSG00000030245	2.54159	3.79726e-08	8.32866e-07	Golt1b	66964
ENSMUSG00000025017	1.39333	3.97046e-08	8.68163e-07	Pik3ap1	83490
ENSMUSG00000058569	1.87545	4.00592e-08	8.74564e-07	Tmed9	67511
ENSMUSG00000041506	2.48955	4.17403e-08	9.08462e-07	Rrp9	27966
ENSMUSG00000032997	2.60548	4.19354e-08	9.11306e-07	Chpf	74241
ENSMUSG00000062995	2.66429	4.24138e-08	9.20289e-07	Ica1	15893
ENSMUSG00000038828	1.37566	4.87392e-08	1.0463e-06	Tmem214	68796
ENSMUSG00000020561	2.09909	4.93495e-08	1.0562e-06	Twistnb	28071
ENSMUSG00000024150	1.82566	5.1194e-08	1.09237e-06	Mcfd2	193813
ENSMUSG00000049047	2.18203	5.30685e-08	1.12727e-06	Armcx3	71703
ENSMUSG00000037965	1.67781	5.42841e-08	1.15136e-06	Zc3h7a	106205
ENSMUSG00000007670	1.86704	5.50573e-08	1.16601e-06	Khsrp	16549
ENSMUSG00000035109	3.69744	5.81709e-08	1.22827e-06	Shc4	271849
ENSMUSG00000004038	1.81908	5.8439e-08	1.2321e-06	Gstm3	14864
ENSMUSG00000039835	2.37302	6.11304e-08	1.28501e-06	Nhsl1	215819
ENSMUSG00000081402	1.96743	6.8049e-08	1.42199e-06	Gm15455	433287
ENSMUSG00000060671	2.33231	6.93513e-08	1.44707e-06	Atp8b2	54667
ENSMUSG00000026377	1.84034	7.44725e-08	1.54708e-06	Nifk	67949
ENSMUSG00000024143	1.79084	7.47119e-08	1.54978e-06	Rhoq	104215
ENSMUSG00000020075	1.52827	7.61339e-08	1.57696e-06	Ddx21	56200
ENSMUSG00000045302	1.38174	7.68458e-08	1.58706e-06	Preb	50907
ENSMUSG00000028862	2.90666	7.98418e-08	1.64414e-06	Map3k6	53608
ENSMUSG00000038991	1.39831	8.95199e-08	1.82747e-06	Txndc5	105245
ENSMUSG00000062110	1.59542	9.19327e-08	1.87402e-06	Scfd2	212986
ENSMUSG00000092203	2.56657	9.54537e-08	1.94021e-06	1110038B12Rik	68763
ENSMUSG00000024083	1.43802	9.68932e-08	1.96382e-06	Pja2	224938
ENSMUSG00000026153	1.62756	1.02945e-07	2.08051e-06	Fam135a	68187
ENSMUSG00000038628	1.89878	1.04639e-07	2.10872e-06	Polr3k	67005
ENSMUSG00000028999	1.52302	1.05874e-07	2.13059e-06	Rint1	72772
ENSMUSG00000028675	1.66029	1.16921e-07	2.33298e-06	Pnrc2	52830
ENSMUSG00000038987	4.73314	1.1713e-07	2.33386e-06	Cfap157	227736
ENSMUSG00000024493	1.48813	1.18621e-07	2.36023e-06	Lars	107045
ENSMUSG00000032171	2.11426	1.21408e-07	2.41231e-06	Pin1	23988
ENSMUSG00000039234	1.51255	1.25886e-07	2.49427e-06	Sec24d	69608
ENSMUSG00000003752	2.30186	1.26227e-07	2.49753e-06	Itpkc	233011
ENSMUSG00000020009	1.74485	1.28123e-07	2.52446e-06	Ifngr1	15979
ENSMUSG00000042659	1.67434	1.32487e-07	2.59958e-06	Arrdc4	66412
ENSMUSG00000038539	1.42395	1.35609e-07	2.65432e-06	Atf5	107503
ENSMUSG00000016487	1.5017	1.48151e-07	2.88293e-06	Ppfibp1	67533
ENSMUSG00000036097	1.6143	1.54353e-07	2.99539e-06	Slf2	226151
ENSMUSG00000034854	1.83915	1.56219e-07	3.02744e-06	Mfsd12	73822
ENSMUSG00000072889	2.08794	1.59451e-07	3.08585e-06	Nfxl1	100978
ENSMUSG00000038205	2.55092	1.72172e-07	3.30491e-06	Prkab2	108097
ENSMUSG00000068113	5.14805	1.77242e-07	3.38844e-06	Gm4907	236749
ENSMUSG00000027068	3.21263	1.82601e-07	3.48618e-06	Dhrs9	241452
ENSMUSG00000059511	2.18791	1.84325e-07	3.51436e-06	NA	NA
ENSMUSG00000031734	3.24221	1.8645e-07	3.54531e-06	Irx3	16373
ENSMUSG00000074971	3.81204	1.90728e-07	3.61351e-06	Fibin	67606
ENSMUSG00000056305	1.46246	2.04509e-07	3.84222e-06	Usp39	28035
ENSMUSG00000028327	1.11846	2.08734e-07	3.9164e-06	Stra6l	74152
ENSMUSG00000025995	1.54688	2.15157e-07	4.02622e-06	Wdr75	73674
ENSMUSG00000007029	1.97745	2.21306e-07	4.13037e-06	Vars	22321
ENSMUSG00000022757	1.74439	2.24088e-07	4.17678e-06	Tfg	21787
ENSMUSG00000068739	1.53546	2.25423e-07	4.19062e-06	Sars	20226
ENSMUSG00000039840	1.25009	2.33684e-07	4.33281e-06	Epg5	100502841
ENSMUSG00000035840	2.01571	2.35582e-07	4.36228e-06	Lysmd3	80289
ENSMUSG00000021629	1.54099	2.43967e-07	4.50575e-06	Slc30a5	69048
ENSMUSG00000026577	1.61677	2.5076e-07	4.62516e-06	Blzf1	66352
ENSMUSG00000025353	2.0464	2.52391e-07	4.64345e-06	Ormdl2	66844
ENSMUSG00000020142	2.82049	2.52408e-07	4.64345e-06	Slc1a4	55963
ENSMUSG00000071359	1.8806	2.55414e-07	4.68657e-06	Tbpl1	237336
ENSMUSG00000052131	4.36938	2.59457e-07	4.75458e-06	Akr1b7	11997
ENSMUSG00000087528	3.36112	2.60274e-07	4.76338e-06	NA	NA
ENSMUSG00000038503	1.65204	2.72662e-07	4.98366e-06	Mesd	67943
ENSMUSG00000062093	1.37997	2.75309e-07	5.01907e-06	NA	NA
ENSMUSG00000047554	1.58711	2.87391e-07	5.22587e-06	Tmem41b	233724
ENSMUSG00000024970	2.77556	3.0262e-07	5.48895e-06	Spindoc	68229
ENSMUSG00000033021	1.66629	3.06499e-07	5.55191e-06	Gmppa	69080
ENSMUSG00000014959	1.34709	3.08533e-07	5.5816e-06	Gorasp2	70231
ENSMUSG00000015363	1.67233	3.10711e-07	5.61382e-06	Trabd	67976
ENSMUSG00000029480	2.04589	3.26477e-07	5.86871e-06	Dhx37	208144
ENSMUSG00000028884	1.69439	3.42507e-07	6.13348e-06	Rpa2	19891
ENSMUSG00000025178	1.59307	3.49583e-07	6.23651e-06	Pi4k2a	84095
ENSMUSG00000001785	1.55257	3.58832e-07	6.38541e-06	Pwp1	103136
ENSMUSG00000027722	2.06377	3.61973e-07	6.43321e-06	Spata5	57815
ENSMUSG00000002845	2.10275	3.72192e-07	6.59825e-06	Tmem39a	67846
ENSMUSG00000036983	1.7066	3.81646e-07	6.75738e-06	Tfb1m	224481
ENSMUSG00000014867	1.21316	3.91409e-07	6.91293e-06	Surf4	20932
ENSMUSG00000022031	1.44259	4.21485e-07	7.4256e-06	Elp3	74195
ENSMUSG00000026857	1.99702	4.2504e-07	7.46962e-06	Ntmt1	66617
ENSMUSG00000022865	1.15289	4.41893e-07	7.75615e-06	Cxadr	13052
ENSMUSG00000031532	1.27969	4.51832e-07	7.91098e-06	Saraf	67887
ENSMUSG00000020873	1.71628	4.74081e-07	8.26981e-06	Slc35b1	110172
ENSMUSG00000004393	1.61053	4.8056e-07	8.37252e-06	Ddx56	52513
ENSMUSG00000041438	1.55765	4.97589e-07	8.64791e-06	Utp4	21771
ENSMUSG00000021877	1.34808	5.06919e-07	8.77771e-06	Arf4	11843
ENSMUSG00000079108	1.70702	5.2395e-07	9.05045e-06	Srp54c	100101806
ENSMUSG00000029767	1.56805	5.42095e-07	9.31837e-06	Calu	12321
ENSMUSG00000024270	2.37262	5.46172e-07	9.37706e-06	Slc39a6	106957
ENSMUSG00000028059	2.77751	5.49641e-07	9.40238e-06	Arhgef2	16800
ENSMUSG00000035845	1.91356	5.73761e-07	9.76774e-06	Alg12	223774
ENSMUSG00000044857	1.87103	5.86228e-07	9.95602e-06	Lemd2	224640
ENSMUSG00000033526	2.34109	5.89833e-07	1.00052e-05	Ppip5k1	327655
ENSMUSG00000029178	1.44844	6.39963e-07	1.08167e-05	Klf3	16599
ENSMUSG00000000561	1.40278	6.41786e-07	1.08345e-05	Wdr77	70465
ENSMUSG00000030521	1.94549	6.45068e-07	1.0864e-05	Mphosph10	67973
ENSMUSG00000039182	1.68887	6.54004e-07	1.09884e-05	AW209491	105351
ENSMUSG00000071076	1.66653	6.62653e-07	1.11205e-05	Jund	16478
ENSMUSG00000030082	1.05383	6.87728e-07	1.15139e-05	Sec61a1	53421
ENSMUSG00000067219	1.81255	6.93259e-07	1.15928e-05	Nipal1	70701
ENSMUSG00000040618	2.48805	7.15968e-07	1.19584e-05	Pck2	74551
ENSMUSG00000009828	1.50052	7.25796e-07	1.21083e-05	Ick	56542
ENSMUSG00000020255	1.6363	7.66117e-07	1.2706e-05	D10Wsu102e	28109
ENSMUSG00000002319	1.49817	7.72623e-07	1.2784e-05	Ipo4	75751
ENSMUSG00000042729	2.06226	7.82786e-07	1.2937e-05	Wdr74	107071
ENSMUSG00000032252	1.66545	7.94469e-07	1.30995e-05	Glce	93683
ENSMUSG00000024587	1.43965	8.10974e-07	1.33405e-05	Nars	70223
ENSMUSG00000024037	2.00509	8.65058e-07	1.41972e-05	Wdr4	57773
ENSMUSG00000027357	1.61952	8.67038e-07	1.42132e-05	Crls1	66586
ENSMUSG00000024927	1.48436	9.7477e-07	1.58507e-05	Rela	19697
ENSMUSG00000053801	1.92777	1.00483e-06	1.62833e-05	Grwd1	101612
ENSMUSG00000043535	1.59642	1.01968e-06	1.64862e-05	Setx	269254
ENSMUSG00000028645	1.91309	1.03392e-06	1.66974e-05	Slc2a1	20525
ENSMUSG00000081289	1.35398	1.06657e-06	1.71658e-05	NA	NA
ENSMUSG00000018821	2.1878	1.10653e-06	1.77282e-05	Avpi1	69534
ENSMUSG00000033326	1.63372	1.11475e-06	1.78202e-05	Kdm4a	230674
ENSMUSG00000023045	1.49851	1.11479e-06	1.78202e-05	Soat2	223920
ENSMUSG00000067869	1.58765	1.11958e-06	1.78565e-05	NA	NA
ENSMUSG00000021610	1.30081	1.13285e-06	1.80071e-05	Clptm1l	218335
ENSMUSG00000066595	1.95971	1.19015e-06	1.88334e-05	Flvcr1	226844
ENSMUSG00000049295	1.52086	1.26449e-06	1.99652e-05	Zfp219	69890
ENSMUSG00000025591	2.11388	1.26966e-06	2.00244e-05	Tma16	66282
ENSMUSG00000029616	1.39528	1.31699e-06	2.07247e-05	Erp29	67397
ENSMUSG00000030095	1.64996	1.38981e-06	2.17978e-05	Tmem43	74122
ENSMUSG00000004843	1.36521	1.44558e-06	2.26224e-05	Chmp2b	68942
ENSMUSG00000030609	1.81171	1.51052e-06	2.36126e-05	Aen	68048
ENSMUSG00000012117	1.50296	1.53417e-06	2.39293e-05	Dhdds	67422
ENSMUSG00000034109	1.48332	1.60886e-06	2.49022e-05	Golim4	73124
ENSMUSG00000027739	1.6764	1.6142e-06	2.49575e-05	Rab33b	19338
ENSMUSG00000023988	1.77203	1.67451e-06	2.58335e-05	Bysl	53414
ENSMUSG00000041360	1.62457	1.73178e-06	2.65721e-05	Pum3	52874
ENSMUSG00000038900	2.11129	1.75676e-06	2.6897e-05	Rpl12	269261
ENSMUSG00000017299	2.29001	1.79735e-06	2.74591e-05	Dnttip1	76233
ENSMUSG00000021748	1.53604	1.86178e-06	2.83515e-05	Pdhb	68263
ENSMUSG00000079111	1.21238	1.89418e-06	2.88139e-05	Kdelr2	66913
ENSMUSG00000039656	1.46952	1.95693e-06	2.97045e-05	Rxrb	20182
ENSMUSG00000031155	2.52408	1.96551e-06	2.97818e-05	Pim2	18715
ENSMUSG00000030662	1.16415	1.96623e-06	2.97818e-05	Ipo5	70572
ENSMUSG00000030499	2.15909	2.14669e-06	3.23421e-05	Kctd15	233107
ENSMUSG00000042682	1.84788	2.43662e-06	3.64385e-05	Selenok	80795
ENSMUSG00000019577	1.88665	2.45646e-06	3.66577e-05	Pdk4	27273
ENSMUSG00000040667	1.36295	2.58209e-06	3.82901e-05	Nup88	19069
ENSMUSG00000020099	1.86818	2.63601e-06	3.90489e-05	Unc5b	107449
ENSMUSG00000032238	1.49117	2.74054e-06	4.04702e-05	Rora	19883
ENSMUSG00000085793	1.88269	2.87434e-06	4.22695e-05	Lin52	217708
ENSMUSG00000022474	2.36686	2.99992e-06	4.40247e-05	Pmm1	29858
ENSMUSG00000026766	1.43802	3.01854e-06	4.42063e-05	Mmadhc	109129
ENSMUSG00000026615	1.36511	3.06844e-06	4.48442e-05	Eprs	107508
ENSMUSG00000057406	1.21988	3.24498e-06	4.73753e-05	Nsd2	107823
ENSMUSG00000026409	1.49263	3.25544e-06	4.74791e-05	Pfkfb2	18640
ENSMUSG00000036529	1.20683	3.26636e-06	4.75892e-05	Sbf1	77980
ENSMUSG00000025383	3.90171	3.38314e-06	4.91364e-05	Il23a	83430
ENSMUSG00000030062	1.21962	3.44258e-06	4.98487e-05	Rpn1	103963
ENSMUSG00000016554	1.45528	3.51588e-06	5.07025e-05	Eif3d	55944
ENSMUSG00000029407	1.23224	3.67004e-06	5.27643e-05	Uso1	56041
ENSMUSG00000025586	2.08046	3.8016e-06	5.44897e-05	Cpeb1	12877
ENSMUSG00000085492	2.43586	3.93324e-06	5.62056e-05	Trmt61b	68789
ENSMUSG00000022285	1.09356	4.20327e-06	5.9757e-05	Ywhaz	22631
ENSMUSG00000058006	1.23433	4.37946e-06	6.20804e-05	Mdn1	100019
ENSMUSG00000073968	2.79276	4.46301e-06	6.30121e-05	Trim68	101700
ENSMUSG00000004929	1.81676	4.76677e-06	6.70333e-05	Thop1	50492
ENSMUSG00000054408	1.12237	4.85135e-06	6.80874e-05	Spcs3	76687
ENSMUSG00000005413	1.54225	4.92337e-06	6.90296e-05	Hmox1	15368
ENSMUSG00000056260	1.6682	5.04945e-06	7.05756e-05	Lrif1	321000
ENSMUSG00000031774	1.46571	5.07405e-06	7.07916e-05	Fam192a	102122
ENSMUSG00000022538	1.31207	5.3277e-06	7.37932e-05	Lsg1	224092
ENSMUSG00000027999	1.62104	5.33093e-06	7.37932e-05	Pla2g12a	66350
ENSMUSG00000019122	1.32668	5.36582e-06	7.42036e-05	Ccl9	20308
ENSMUSG00000028266	1.64927	5.53693e-06	7.61233e-05	Lmo4	16911
ENSMUSG00000004994	2.14217	5.79456e-06	7.95109e-05	Ccdc130	67736
ENSMUSG00000042549	3.07835	5.86343e-06	8.03779e-05	Map2k3os	24082
ENSMUSG00000027879	1.68467	6.14695e-06	8.39391e-05	Sec22b	20333
ENSMUSG00000027828	1.35475	6.21761e-06	8.48221e-05	Ssr3	67437
ENSMUSG00000035173	1.42638	6.4095e-06	8.71878e-05	Ccdc186	213993
ENSMUSG00000027613	1.68815	6.64985e-06	9.01106e-05	Eif6	16418
ENSMUSG00000022247	1.67535	6.69964e-06	9.05441e-05	Brix1	67832
ENSMUSG00000022139	1.60774	6.70165e-06	9.05441e-05	Mbnl2	105559
ENSMUSG00000020812	2.88338	6.7722e-06	9.10706e-05	1810032O08Rik	66293
ENSMUSG00000028757	1.13972	6.78365e-06	9.11379e-05	Ddost	13200
ENSMUSG00000071078	3.14292	6.79252e-06	9.11705e-05	Nr2c2ap	75692
ENSMUSG00000026499	1.2659	6.82881e-06	9.15708e-05	Acbd3	170760
ENSMUSG00000027429	1.67201	6.91025e-06	9.24875e-05	Sec23b	27054
ENSMUSG00000043998	1.39106	7.33917e-06	9.72165e-05	Mgat2	217664
ENSMUSG00000025192	1.96593	7.35491e-06	9.73338e-05	Entpd7	93685
ENSMUSG00000020190	1.00678	7.40533e-06	9.79096e-05	Mknk2	17347
ENSMUSG00000036160	1.44531	7.70901e-06	0.000101735	Surf6	20935
ENSMUSG00000023074	1.5798	7.93763e-06	0.000104362	Mospd1	70380
ENSMUSG00000059743	1.10316	8.14002e-06	0.000106825	Fdps	110196
ENSMUSG00000029234	1.5659	8.2187e-06	0.000107757	Tmem165	21982
ENSMUSG00000024991	1.14865	8.53687e-06	0.000111515	Eif3a	13669
ENSMUSG00000034708	1.26422	8.83929e-06	0.000114935	Grn	14824
ENSMUSG00000020700	1.25399	9.31899e-06	0.000120618	Map3k3	26406
ENSMUSG00000084329	1.1244	9.43428e-06	0.000121888	NA	NA
ENSMUSG00000042275	1.43073	9.51836e-06	0.000122862	Pelo	105083
ENSMUSG00000001670	1.52183	9.7503e-06	0.000125626	Tat	234724
ENSMUSG00000067995	1.89182	9.95924e-06	0.000127852	Gtf2f2	68705
ENSMUSG00000031442	2.81767	1.03138e-05	0.000132165	Mcf2l	17207
ENSMUSG00000031422	1.70022	1.03541e-05	0.000132561	Morf4l2	56397
ENSMUSG00000083064	2.00062	1.03959e-05	0.000132975	NA	NA
ENSMUSG00000030189	1.47829	1.06736e-05	0.000136158	Ybx3	56449
ENSMUSG00000032435	1.20323	1.07071e-05	0.000136463	Dync1li1	235661
ENSMUSG00000044147	1.34044	1.08667e-05	0.000138335	Arf6	11845
ENSMUSG00000027244	1.48361	1.08736e-05	0.000138335	Atg13	51897
ENSMUSG00000019738	1.58652	1.09217e-05	0.000138698	Polr2i	69920
ENSMUSG00000022554	1.94564	1.10164e-05	0.000139775	Hgh1	59053
ENSMUSG00000029053	1.32443	1.10901e-05	0.000140559	Prkcz	18762
ENSMUSG00000069089	1.29348	1.1098e-05	0.000140559	Cdk7	12572
ENSMUSG00000032366	1.77925	1.13923e-05	0.000144028	Tpm1	22003
ENSMUSG00000030505	1.64534	1.21568e-05	0.00015301	Prmt3	71974
ENSMUSG00000028044	2.13643	1.2392e-05	0.000155416	Cks1b	54124
ENSMUSG00000035158	1.65735	1.25635e-05	0.000157132	Mitf	17342
ENSMUSG00000043165	4.37199	1.28805e-05	0.000160496	Lor	16939
ENSMUSG00000029171	2.32915	1.29613e-05	0.00016127	Pgm1	66681
ENSMUSG00000018669	1.28499	1.32552e-05	0.000164637	Cdk5rap3	80280
ENSMUSG00000031490	1.39925	1.35396e-05	0.000168021	Eif4ebp1	13685
ENSMUSG00000029166	1.5874	1.36597e-05	0.000169215	Mapre3	100732
ENSMUSG00000034617	1.43956	1.37629e-05	0.000170195	Mtrr	210009
ENSMUSG00000026234	1.43085	1.39152e-05	0.000171929	Ncl	17975
ENSMUSG00000035873	1.5979	1.4176e-05	0.000174845	Pawr	114774
ENSMUSG00000035161	1.21171	1.46263e-05	0.000179773	Ints6	18130
ENSMUSG00000034006	1.19089	1.50215e-05	0.00018431	Pqlc1	66943
ENSMUSG00000025198	1.22474	1.51285e-05	0.000185462	Erlin1	226144
ENSMUSG00000091421	1.22218	1.59176e-05	0.000193959	NA	NA
ENSMUSG00000004356	1.09959	1.67234e-05	0.000203253	Utp20	70683
ENSMUSG00000037253	1.57489	1.68476e-05	0.000204586	Mex3c	240396
ENSMUSG00000003269	1.48619	1.71532e-05	0.000207941	Cyth2	19158
ENSMUSG00000063550	1.14187	1.71935e-05	0.000208251	Nup98	269966
ENSMUSG00000021192	1.32966	1.75205e-05	0.000211668	Golga5	27277
ENSMUSG00000059708	1.73537	1.76029e-05	0.000212306	Akap17b	338351
ENSMUSG00000036752	1.51737	1.7749e-05	0.000213698	Tubb4b	227613
ENSMUSG00000004451	1.68834	1.78125e-05	0.00021428	Ralb	64143
ENSMUSG00000045411	1.66778	1.85735e-05	0.000222489	2410002F23Rik	668661
ENSMUSG00000021916	1.78873	1.86687e-05	0.00022344	Glt8d1	76485
ENSMUSG00000033967	3.5598	1.97752e-05	0.000235092	Rnf225	381845
ENSMUSG00000035498	1.92002	1.99258e-05	0.000236485	Cdcp1	109332
ENSMUSG00000008435	1.4837	1.99969e-05	0.00023713	Rdh13	108841
ENSMUSG00000020397	1.51403	2.04839e-05	0.00024169	Med7	66213
ENSMUSG00000035172	1.55523	2.11177e-05	0.00024896	Plekhh3	217198
ENSMUSG00000043889	1.69216	2.13107e-05	0.000251027	NA	NA
ENSMUSG00000026542	1.95442	2.14718e-05	0.000252713	Apcs	20219
ENSMUSG00000032932	1.65195	2.15042e-05	0.000252885	Hspa13	110920
ENSMUSG00000038648	1.67314	2.20327e-05	0.000257814	Creb3l2	208647
ENSMUSG00000026305	1.22368	2.21352e-05	0.000258585	Lrrfip1	16978
ENSMUSG00000023286	1.37669	2.21559e-05	0.000258613	Ube2j2	140499
ENSMUSG00000007476	1.11396	2.27674e-05	0.000265095	Lrrc8a	241296
ENSMUSG00000054484	1.46357	2.29277e-05	0.000266742	Tmem62	96957
ENSMUSG00000021020	1.52874	2.42715e-05	0.000280759	NA	NA
ENSMUSG00000003062	1.47181	2.46879e-05	0.00028511	Stard3nl	76205
ENSMUSG00000090610	1.09973	2.49928e-05	0.000287986	NA	NA
ENSMUSG00000091405	2.67176	2.57525e-05	0.000295955	Hist2h4	97122
ENSMUSG00000022721	1.72707	2.59608e-05	0.000297865	Trmt2a	15547
ENSMUSG00000027122	1.34264	2.61722e-05	0.000300047	Arl14ep	212772
ENSMUSG00000026421	1.99678	2.62563e-05	0.000300585	Csrp1	13007
ENSMUSG00000020076	1.5134	2.62668e-05	0.000300585	Ddx50	94213
ENSMUSG00000038150	1.40173	2.84526e-05	0.000323569	Ormdl3	66612
ENSMUSG00000011257	1.46881	2.86545e-05	0.000325603	Pabpc4	230721
ENSMUSG00000023079	1.53613	2.92876e-05	0.00033253	Gtf2ird1	57080
ENSMUSG00000034974	1.67505	2.95293e-05	0.000334736	Dapk3	13144
ENSMUSG00000020576	1.24527	3.00601e-05	0.000340208	Nbas	71169
ENSMUSG00000032042	0.926527	3.02551e-05	0.000342141	Srpr	67398
ENSMUSG00000019731	1.20174	3.06313e-05	0.000345843	Slc35e1	270066
ENSMUSG00000030595	2.1623	3.12781e-05	0.000352302	Nfkbib	18036
ENSMUSG00000019789	3.83324	3.23874e-05	0.000363639	Hey2	15214
ENSMUSG00000043432	1.78662	3.2675e-05	0.000366287	Leng9	243813
ENSMUSG00000040462	0.912874	3.30465e-05	0.000370157	Os9	216440
ENSMUSG00000036292	1.4709	3.37198e-05	0.000376804	Gramd1c	207798
ENSMUSG00000049932	1.88605	3.40317e-05	0.00037969	H2afx	15270
ENSMUSG00000020107	1.38192	3.40906e-05	0.000380047	Anapc16	52717
ENSMUSG00000022684	1.27267	3.43979e-05	0.000382869	Bfar	67118
ENSMUSG00000019814	1.69977	3.57401e-05	0.000397183	Ltv1	353258
ENSMUSG00000038774	1.07926	3.73923e-05	0.000413272	Ascc3	77987
ENSMUSG00000094377	1.32736	3.75043e-05	0.000414187	NA	NA
ENSMUSG00000073079	1.48279	3.82674e-05	0.000421298	Srp54a	24067
ENSMUSG00000043019	1.3401	3.87225e-05	0.000425647	Edem3	66967
ENSMUSG00000031953	1.57149	4.02832e-05	0.000440407	Tmem170	66817
ENSMUSG00000058672	1.8473	4.06434e-05	0.00044366	Tubb2a	22151
ENSMUSG00000018736	1.08733	4.1037e-05	0.000446577	Ndel1	83431
ENSMUSG00000028034	1.19653	4.29291e-05	0.000465378	Fubp1	51886
ENSMUSG00000028211	1.33366	4.37427e-05	0.000473472	Trp53inp1	60599
ENSMUSG00000028277	1.2971	4.4667e-05	0.000482369	Ube2j1	56228
ENSMUSG00000050229	1.23599	4.47816e-05	0.000483238	Pigm	67556
ENSMUSG00000020780	1.34344	4.50403e-05	0.00048529	Srp68	217337
ENSMUSG00000003534	3.13843	4.60308e-05	0.000494831	Ddr1	12305
ENSMUSG00000053253	1.04768	4.61901e-05	0.00049579	Ndfip2	76273
ENSMUSG00000027395	1.10828	4.64874e-05	0.000498602	Polr1b	20017
ENSMUSG00000031578	2.03138	4.73446e-05	0.000506644	Mak16	67920
ENSMUSG00000029397	1.29661	4.73873e-05	0.000506718	Rchy1	68098
ENSMUSG00000041959	1.99939	4.74692e-05	0.000507211	S100a10	20194
ENSMUSG00000056708	2.21263	4.77294e-05	0.000509606	Ier5	15939
ENSMUSG00000032834	1.23864	4.92158e-05	0.000524052	Pwp2	110816
ENSMUSG00000034203	1.49652	4.92306e-05	0.000524052	Chchd4	72170
ENSMUSG00000028555	2.59216	5.06215e-05	0.000536839	Ttc39a	230603
ENSMUSG00000017999	1.28302	5.15546e-05	0.000544692	Ddx27	228889
ENSMUSG00000030278	2.02505	5.16769e-05	0.000545577	Cidec	14311
ENSMUSG00000030871	1.44527	5.18153e-05	0.000546223	Ears2	67417
ENSMUSG00000000078	1.4104	5.20348e-05	0.000548128	Klf6	23849
ENSMUSG00000028807	2.56072	5.21491e-05	0.000548515	Zbtb8a	73680
ENSMUSG00000074578	1.98879	5.26786e-05	0.000553262	Zfas1	68949
ENSMUSG00000073771	2.49566	5.2739e-05	0.000553485	NA	NA
ENSMUSG00000081157	1.56768	5.49349e-05	0.000574825	NA	NA
ENSMUSG00000020471	1.45016	5.59728e-05	0.000583753	Pold2	18972
ENSMUSG00000033909	1.71252	5.80708e-05	0.000604064	Usp36	72344
ENSMUSG00000074576	1.68272	5.85081e-05	0.00060772	Mocs3	69372
ENSMUSG00000052298	1.37349	5.85725e-05	0.000607942	Cdc42se2	72729
ENSMUSG00000069273	2.03946	5.86804e-05	0.000608616	Hist1h3e	319151
ENSMUSG00000020905	3.92519	5.87451e-05	0.00060884	Usp43	216835
ENSMUSG00000028906	1.26305	5.89641e-05	0.000610254	Epb41	269587
ENSMUSG00000020692	2.29712	5.90681e-05	0.000610399	Nle1	217011
ENSMUSG00000095567	1.30904	6.17068e-05	0.000633962	Noc2l	57741
ENSMUSG00000030602	1.44834	6.33739e-05	0.000650145	Pak4	70584
ENSMUSG00000042104	2.02109	6.39931e-05	0.000654599	Uggt2	66435
ENSMUSG00000031922	1.32829	6.53065e-05	0.00066707	Cep57	74360
ENSMUSG00000030888	1.39791	6.63337e-05	0.000677073	Rrp8	101867
ENSMUSG00000062991	4.02764	6.65347e-05	0.000678178	Nrg1	211323
ENSMUSG00000024792	1.52974	6.65378e-05	0.000678178	Zfpl1	81909
ENSMUSG00000033285	1.18656	6.6724e-05	0.000679586	Wdr3	269470
ENSMUSG00000009013	1.98487	6.71464e-05	0.000681924	Dynll1	56455
ENSMUSG00000040760	1.31373	6.72893e-05	0.000682885	Appl1	72993
ENSMUSG00000015176	1.42211	6.86015e-05	0.000695703	Nolc1	70769
ENSMUSG00000038725	2.55819	6.92993e-05	0.000701271	Pkhd1l1	192190
ENSMUSG00000037621	2.14538	6.94184e-05	0.000701974	Atoh8	71093
ENSMUSG00000056310	1.25976	6.98191e-05	0.000705522	Tyw1	100929
ENSMUSG00000026483	1.55417	7.03111e-05	0.000709986	Fam129a	63913
ENSMUSG00000024474	1.53483	7.2044e-05	0.00072593	Ik	24010
ENSMUSG00000028729	1.38036	7.38896e-05	0.000741886	Ebna1bp2	69072
ENSMUSG00000023982	2.30389	7.5613e-05	0.000757039	Guca1a	14913
ENSMUSG00000041168	1.08798	7.63127e-05	0.000763385	Lonp1	74142
ENSMUSG00000022340	3.61663	7.71426e-05	0.000769631	Sybu	319613
ENSMUSG00000083994	2.03237	7.86881e-05	0.000782842	NA	NA
ENSMUSG00000079562	1.21053	7.90456e-05	0.000785627	Maea	59003
ENSMUSG00000045503	1.2529	8.04443e-05	0.000796951	Sys1	66460
ENSMUSG00000035941	1.22857	8.12961e-05	0.000804263	Ibtk	108837
ENSMUSG00000021282	1.0248	8.2229e-05	0.000812002	Eif5	217869
ENSMUSG00000049950	2.25167	8.2289e-05	0.000812002	Rpp38	227522
ENSMUSG00000081816	1.70896	8.57945e-05	0.000843457	NA	NA
ENSMUSG00000036646	1.03525	8.6382e-05	0.000847539	Man1b1	227619
ENSMUSG00000003868	1.5676	8.64223e-05	0.000847539	Ruvbl2	20174
ENSMUSG00000073542	1.51522	8.6955e-05	0.000851906	Cep76	225659
ENSMUSG00000081254	1.5027	8.74413e-05	0.000854894	NA	NA
ENSMUSG00000026694	1.42936	9.07066e-05	0.000883765	Eef1aknmt	71449
ENSMUSG00000009108	2.3116	9.11005e-05	0.000886992	Gnat2	14686
ENSMUSG00000096403	1.40909	9.17865e-05	0.00089183	NA	NA
ENSMUSG00000040945	1.14372	9.1938e-05	0.000892688	Rcc2	108911
ENSMUSG00000047123	1.8123	9.24271e-05	0.000896822	Ticam1	106759
ENSMUSG00000030232	1.2879	9.59908e-05	0.000926077	Aebp2	11569
ENSMUSG00000037814	0.961405	9.60313e-05	0.000926077	NA	NA
ENSMUSG00000081633	1.62207	9.66304e-05	0.000929975	NA	NA
ENSMUSG00000039960	0.977753	9.81631e-05	0.000941954	Rhou	69581
ENSMUSG00000029446	1.81044	0.000100298	0.00096002	Psph	100678
ENSMUSG00000000791	2.66687	0.000100662	0.000962856	Il12rb1	16161
ENSMUSG00000041774	3.35151	0.000101013	0.000965557	Ydjc	69101
ENSMUSG00000028633	1.65072	0.000101591	0.000970435	Ctps	51797
ENSMUSG00000028671	1.85798	0.000102035	0.00097401	Gale	74246
ENSMUSG00000027641	1.87988	0.000104082	0.000991545	Rbl1	19650
ENSMUSG00000041264	1.12749	0.000104174	0.000991615	Uspl1	231915
ENSMUSG00000020893	1.86313	0.000104792	0.000994958	Per1	18626
ENSMUSG00000013160	1.02134	0.000105984	0.00100403	Atp6v0d1	11972
ENSMUSG00000060098	1.68603	0.000106031	0.00100403	Prmt7	214572
ENSMUSG00000090737	1.96359	0.000106473	0.00100754	NA	NA
ENSMUSG00000043284	1.50904	0.000107414	0.00101576	Tmem11	216821
ENSMUSG00000042787	2.04373	0.000109449	0.00103294	Exog	208194
ENSMUSG00000062232	1.33032	0.000111772	0.00105276	Rapgef2	76089
ENSMUSG00000082571	1.77559	0.00011211	0.00105524	NA	NA
ENSMUSG00000040414	1.40785	0.000112271	0.00105605	Slc25a28	246696
ENSMUSG00000026209	1.33081	0.000112969	0.0010619	Dnpep	13437
ENSMUSG00000023043	1.18617	0.000113194	0.0010626	Krt18	16668
ENSMUSG00000054604	0.947119	0.000119112	0.00111374	Cggbp1	106143
ENSMUSG00000032437	0.931708	0.000120692	0.00112627	Stt3b	68292
ENSMUSG00000047710	1.45325	0.000121312	0.00113131	Champ1	101994
ENSMUSG00000015357	1.30601	0.00012299	0.00114621	Clpx	270166
ENSMUSG00000032656	2.29345	0.000124994	0.00116258	43527	320253
ENSMUSG00000073775	1.53441	0.000126219	0.00117167	Kti12	100087
ENSMUSG00000023330	1.63173	0.000129852	0.00120145	Dtwd1	69185
ENSMUSG00000031781	1.59619	0.00013109	0.00121132	Ciapin1	109006
ENSMUSG00000008305	0.971448	0.000131428	0.00121365	Tle1	21885
ENSMUSG00000030264	1.4375	0.000132097	0.00121824	Thumpd3	14911
ENSMUSG00000028318	1.60409	0.000134961	0.00124303	Polr1e	64424
ENSMUSG00000034681	1.43156	0.000140904	0.00129188	Rnps1	19826
ENSMUSG00000084013	1.43396	0.000143292	0.00130953	NA	NA
ENSMUSG00000034889	1.49092	0.000143567	0.00131095	Cactin	70312
ENSMUSG00000050533	1.23773	0.00014445	0.00131735	NA	NA
ENSMUSG00000039770	1.11885	0.000146374	0.00133253	Ypel5	383295
ENSMUSG00000021483	1.90707	0.000149345	0.00135783	Cdk20	105278
ENSMUSG00000028917	1.34924	0.00015038	0.00136548	Plekhm2	69582
ENSMUSG00000014177	1.39594	0.000152713	0.00138489	Tvp23b	67510
ENSMUSG00000032606	1.27872	0.000156484	0.00141546	Nicn1	66257
ENSMUSG00000009733	1.63605	0.000160308	0.00144635	Tfcp2	21422
ENSMUSG00000028703	1.22765	0.000162308	0.00146066	Lrrc41	230654
ENSMUSG00000073647	1.21141	0.000164927	0.00148329	NA	NA
ENSMUSG00000002825	2.17698	0.000167863	0.00150698	Qtrt1	60507
ENSMUSG00000030704	1.07018	0.00016788	0.00150698	Rab6a	19346
ENSMUSG00000035245	1.5233	0.000168174	0.00150866	Eogt	101351
ENSMUSG00000020412	1.16104	0.000170252	0.00152633	Ascc2	75452
ENSMUSG00000048832	1.33998	0.000172335	0.00154305	Vps37c	107305
ENSMUSG00000021645	1.97803	0.000172755	0.0015451	Smn1	20595
ENSMUSG00000096243	1.31385	0.000173072	0.00154574	NA	NA
ENSMUSG00000018848	1.2683	0.000174287	0.00155452	Rars	104458
ENSMUSG00000024498	1.26644	0.000174385	0.00155452	Tcerg1	56070
ENSMUSG00000029161	2.10219	0.00017531	0.00156154	Cgref1	68567
ENSMUSG00000028766	1.28054	0.000182219	0.00161621	Alpl	11647
ENSMUSG00000003134	1.11541	0.00018583	0.00164515	Tbc1d8	54610
ENSMUSG00000038213	1.03978	0.000188241	0.0016615	Tapbpl	213233
ENSMUSG00000078570	2.08702	0.000188265	0.0016615	1110065P20Rik	68920
ENSMUSG00000001542	1.02227	0.000189827	0.00167168	Ell2	192657
ENSMUSG00000032735	1.16863	0.000191128	0.00168153	Ablim3	319713
ENSMUSG00000071645	1.30884	0.000196619	0.00172769	Tut1	70044
ENSMUSG00000034586	2.38001	0.000197949	0.00173613	Hid1	217310
ENSMUSG00000059796	1.1529	0.000199287	0.00174678	Eif4a1	13681
ENSMUSG00000027076	1.46107	0.000201646	0.00176637	Timm10	30059
ENSMUSG00000017686	1.04792	0.000205454	0.00179449	Rhot1	59040
ENSMUSG00000001305	1.45152	0.000205618	0.00179449	Rrp15	67223
ENSMUSG00000030284	0.96984	0.000211397	0.001837	Creld1	171508
ENSMUSG00000022364	1.63249	0.000212003	0.00184113	Tbc1d31	210544
ENSMUSG00000056962	1.15842	0.000219409	0.00189846	Jmjd6	107817
ENSMUSG00000028557	0.960188	0.000220191	0.00190406	Rnf11	29864
ENSMUSG00000025236	1.25765	0.000223247	0.00192578	Adpgk	72141
ENSMUSG00000024436	1.54605	0.000223443	0.00192629	Mrps18b	66973
ENSMUSG00000027808	1.18403	0.000225335	0.00193788	Serp1	28146
ENSMUSG00000002984	1.265	0.000231688	0.00198729	Tomm40	53333
ENSMUSG00000042389	1.3845	0.000233226	0.00199724	Tsen2	381802
ENSMUSG00000073674	1.98258	0.000236242	0.00201697	NA	NA
ENSMUSG00000029390	1.05335	0.000238501	0.00203257	Tmed2	56334
ENSMUSG00000053094	0.928336	0.000240593	0.00204547	Tmem248	71667
ENSMUSG00000083599	2.28816	0.000242762	0.00205897	NA	NA
ENSMUSG00000095159	1.43858	0.00024328	0.00206105	NA	NA
ENSMUSG00000010045	1.29028	0.000245358	0.00207601	Tmem115	56395
ENSMUSG00000036966	1.13097	0.00024708	0.00208933	Spryd3	223918
ENSMUSG00000023068	0.975351	0.000248818	0.00210277	Nus1	52014
ENSMUSG00000083377	2.86847	0.000251496	0.00212286	NA	NA
ENSMUSG00000051495	1.03389	0.000252546	0.00213045	Irf2bp2	270110
ENSMUSG00000039735	1.12173	0.000256583	0.00216193	Fnbp1l	214459
ENSMUSG00000063317	1.27187	0.000258385	0.00217452	Usp31	76179
ENSMUSG00000024360	0.933833	0.000259053	0.00217755	Etf1	225363
ENSMUSG00000052429	1.73378	0.000262517	0.00220351	NA	NA
ENSMUSG00000032939	1.39236	0.000262608	0.00220351	Nup93	71805
ENSMUSG00000032116	1.13412	0.000263087	0.00220622	Stt3a	16430
ENSMUSG00000057541	1.30983	0.000263578	0.00220746	Pus7	78697
ENSMUSG00000049922	1.68098	0.00026378	0.00220746	Slc35c1	228368
ENSMUSG00000022404	1.07567	0.000267203	0.00223016	Slc25a17	20524
ENSMUSG00000018697	1.20545	0.000268922	0.00224319	Aatf	56321
ENSMUSG00000034449	1.29279	0.000276024	0.00230107	Dhrs11	192970
ENSMUSG00000059436	1.25241	0.000276566	0.00230423	Max	17187
ENSMUSG00000042419	1.77491	0.000283274	0.00235043	Nfkbil1	18038
ENSMUSG00000054364	1.31068	0.000293642	0.00242507	Rhob	11852
ENSMUSG00000019433	1.52949	0.000295145	0.00243485	Gipc1	67903
ENSMUSG00000047757	2.44213	0.00029517	0.00243485	Fancb	237211
ENSMUSG00000053091	1.6129	0.000299431	0.00246712	Lins1	72635
ENSMUSG00000027509	1.29179	0.000311182	0.00255799	Rae1	66679
ENSMUSG00000078622	1.07934	0.000314049	0.00257856	Ccdc47	67163
ENSMUSG00000030591	1.22532	0.000314991	0.00258479	Psmd8	57296
ENSMUSG00000019505	1.13996	0.000317908	0.0026042	Ubb	22187
ENSMUSG00000027422	0.750466	0.000321271	0.00263022	Rrbp1	81910
ENSMUSG00000025484	1.45579	0.000324237	0.00265143	Bet1l	54399
ENSMUSG00000081111	1.10836	0.000325976	0.00266412	NA	NA
ENSMUSG00000091337	1.72968	0.000326955	0.00267058	Eid1	58521
ENSMUSG00000015461	1.48529	0.000327877	0.00267502	Atf6b	12915
ENSMUSG00000096647	1.45773	0.00032809	0.00267521	NA	NA
ENSMUSG00000036216	1.33697	0.000334735	0.00272625	Leap2	259301
ENSMUSG00000002384	3.36966	0.000334943	0.00272637	Bmp8b	12164
ENSMUSG00000045136	1.925	0.000337809	0.00274812	Tubb2b	73710
ENSMUSG00000059142	1.13517	0.00033885	0.00275342	Zfp945	240041
ENSMUSG00000045211	2.36285	0.00033959	0.00275785	Nudt18	213484
ENSMUSG00000016664	0.887488	0.000343685	0.00278312	Pacsin2	23970
ENSMUSG00000005374	1.04441	0.00034553	0.00279486	Tbl2	27368
ENSMUSG00000027932	2.41604	0.000349479	0.00281875	Slc27a3	26568
ENSMUSG00000040536	1.0152	0.000352817	0.00284243	Necab1	69352
ENSMUSG00000031626	1.02034	0.00036853	0.00296395	Sorbs2	234214
ENSMUSG00000042507	1.38327	0.000371092	0.00297779	Elmsan1	238317
ENSMUSG00000031568	1.28559	0.000375879	0.00300937	Rwdd4a	192174
ENSMUSG00000006471	1.3485	0.000376652	0.00301385	Ndor1	78797
ENSMUSG00000083139	2.11715	0.000379619	0.00303245	NA	NA
ENSMUSG00000004319	0.990886	0.000384187	0.00306384	Clcn3	12725
ENSMUSG00000022892	1.18048	0.000384199	0.00306384	App	11820
ENSMUSG00000020706	1.33459	0.000385105	0.00306761	Ftsj3	56095
ENSMUSG00000069011	1.59062	0.000387974	0.00308699	NA	NA
ENSMUSG00000034893	1.03575	0.000392508	0.00311605	Cog3	338337
ENSMUSG00000040268	1.18594	0.000403646	0.00319731	Plekha1	101476
ENSMUSG00000056216	1.02185	0.000410169	0.00324171	Cebpg	12611
ENSMUSG00000054453	2.58242	0.000412304	0.00325425	Sytl5	236643
ENSMUSG00000029265	1.13211	0.000416222	0.00328038	Dr1	13486
ENSMUSG00000042178	1.34769	0.000417458	0.00328647	Armc5	233912
ENSMUSG00000028811	1.17244	0.000429421	0.00336753	Yars	107271
ENSMUSG00000027293	1.35671	0.00042981	0.00336871	Ehd4	98878
ENSMUSG00000036052	1.90426	0.000433987	0.00339768	Dnajb5	56323
ENSMUSG00000023110	1.21314	0.000435976	0.00340948	Prmt5	27374
ENSMUSG00000085415	2.28469	0.000437381	0.00341858	Selenok-ps1	100134990
ENSMUSG00000028948	1.11168	0.000439962	0.00343686	Nol9	74035
ENSMUSG00000019188	0.789023	0.000452283	0.0035195	H13	14950
ENSMUSG00000079884	1.09508	0.000453205	0.00352474	NA	NA
ENSMUSG00000042216	1.93358	0.000453457	0.00352475	Sgsm1	52850
ENSMUSG00000041920	1.50437	0.000462288	0.00358945	Slc16a6	104681
ENSMUSG00000015711	1.22742	0.000466511	0.00362026	Prune1	229589
ENSMUSG00000018765	1.09427	0.000476678	0.00369308	Fxr2	23879
ENSMUSG00000024078	1.37626	0.00048128	0.00372001	Ttc27	74196
ENSMUSG00000032497	1.0882	0.000494956	0.00382213	Lrrfip2	71268
ENSMUSG00000043091	1.09997	0.000499301	0.00385148	Tuba1c	22146
ENSMUSG00000032558	1.329	0.000508603	0.00391683	Nphp3	74025
ENSMUSG00000022391	0.910737	0.000529022	0.00405861	Rangap1	19387
ENSMUSG00000038028	1.20306	0.000537799	0.00411924	Tigar	319801
ENSMUSG00000028430	0.97936	0.000539408	0.00412933	Nol6	230082
ENSMUSG00000041355	1.19913	0.0005461	0.00417604	Ssr2	66256
ENSMUSG00000027944	1.53266	0.000547748	0.00418412	Hax1	23897
ENSMUSG00000036693	1.26098	0.000553815	0.00421947	Nop14	75416
ENSMUSG00000082087	2.38085	0.000553867	0.00421947	NA	NA
ENSMUSG00000022346	1.4719	0.000567861	0.00431983	Myc	17869
ENSMUSG00000024097	1.26564	0.000568624	0.00432258	Srsf7	225027
ENSMUSG00000030880	1.11755	0.000571611	0.00434296	Polr3e	26939
ENSMUSG00000060989	1.29544	0.000585179	0.00443651	NA	NA
ENSMUSG00000005846	1.1646	0.000585869	0.00443936	Rsl1d1	66409
ENSMUSG00000063919	2.26628	0.000586926	0.00444499	Srrm4	68955
ENSMUSG00000072582	1.28207	0.000589043	0.00445625	Ptrh2	217057
ENSMUSG00000084331	1.15017	0.000590611	0.00446572	NA	NA
ENSMUSG00000026223	1.08608	0.000595229	0.00449824	Itm2c	64294
ENSMUSG00000058152	1.46094	0.000595678	0.00449879	Chsy3	78923
ENSMUSG00000029816	3.64054	0.000595937	0.00449879	Gpnmb	93695
ENSMUSG00000090946	1.3902	0.000598938	0.00451662	Ccdc71l	72123
ENSMUSG00000004462	0.974515	0.000599653	0.0045196	Tbccd1	70573
ENSMUSG00000059005	1.10904	0.000612723	0.00461278	Hnrnpa3	229279
ENSMUSG00000058440	1.15748	0.000619354	0.00464828	Nrf1	18181
ENSMUSG00000009030	1.34802	0.000625486	0.00468684	Pdcl	67466
ENSMUSG00000035632	1.67489	0.000625905	0.0046875	Cnot3	232791
ENSMUSG00000028560	1.11294	0.000637216	0.00476464	Usp1	230484
ENSMUSG00000028042	0.887453	0.00064467	0.00481529	Zbtb7b	22724
ENSMUSG00000039221	1.61307	0.000645745	0.00482077	Rpl22l1	68028
ENSMUSG00000007836	0.945539	0.000649625	0.00484207	Hnrnpa0	77134
ENSMUSG00000081540	1.47513	0.000658426	0.00489735	NA	NA
ENSMUSG00000035399	1.28599	0.000666611	0.00495302	Oser1	66680
ENSMUSG00000023307	0.908422	0.000671813	0.00498905	43529	69104
ENSMUSG00000005566	0.793139	0.000674935	0.00500961	Trim28	21849
ENSMUSG00000030738	0.917015	0.000681251	0.00504854	Eif3c	56347
ENSMUSG00000032123	1.12083	0.000684259	0.00506552	Dpagt1	13478
ENSMUSG00000035227	1.22202	0.000688016	0.00508535	Spcs2	66624
ENSMUSG00000082419	1.61618	0.000689075	0.00509052	Gm11425	102635048
ENSMUSG00000076434	5.96493	0.000693787	0.00512265	Wfdc3	71856
ENSMUSG00000027456	4.53898	0.000694605	0.00512506	Sdcbp2	228765
ENSMUSG00000018906	1.54984	0.000701249	0.00516427	P4ha2	18452
ENSMUSG00000020430	1.16495	0.000708588	0.00521018	Pes1	64934
ENSMUSG00000032803	0.928789	0.000734797	0.00537605	Cdv3	321022
ENSMUSG00000006398	3.30355	0.000734946	0.00537605	Cdc20	107995
ENSMUSG00000026484	1.05631	0.000739849	0.00540632	Rnf2	19821
ENSMUSG00000020482	0.915374	0.000742303	0.00542145	Ccdc117	104479
ENSMUSG00000020198	0.801943	0.000748247	0.00546205	Ap3d1	11776
ENSMUSG00000096768	1.40976	0.000753829	0.00549429	Erdr1	170942
ENSMUSG00000038859	0.918241	0.000756456	0.0055106	Baiap2l1	66898
ENSMUSG00000048782	1.58571	0.000762653	0.00555002	Insc	233752
ENSMUSG00000029610	1.50693	0.000777412	0.00565452	Aimp2	231872
ENSMUSG00000020176	1.70164	0.000782009	0.00568212	Grb10	14783
ENSMUSG00000035199	1.40886	0.000804851	0.00583311	Arl6ip5	65106
ENSMUSG00000027575	1.01685	0.000815112	0.00589841	Arfgap1	228998
ENSMUSG00000024247	1.35881	0.000823168	0.00593997	Pkdcc	106522
ENSMUSG00000020116	1.05871	0.00084776	0.00609624	Pno1	66249
ENSMUSG00000027787	1.25065	0.000848053	0.00609624	Nmd3	97112
ENSMUSG00000034412	1.23136	0.000854175	0.00613402	Tbc1d10a	103724
ENSMUSG00000039908	1.24574	0.000866859	0.0062062	Slc26a11	268512
ENSMUSG00000084301	3.71756	0.000867924	0.00621068	NA	NA
ENSMUSG00000051238	1.54682	0.000872267	0.00623704	Swsap1	66962
ENSMUSG00000069682	1.43309	0.000884736	0.00630865	NA	NA
ENSMUSG00000029536	1.07371	0.000885869	0.00631355	Gatc	384281
ENSMUSG00000002307	1.09859	0.000886798	0.00631417	Daxx	13163
ENSMUSG00000021149	1.00152	0.000893716	0.00635666	Gtpbp4	69237
ENSMUSG00000046351	1.20006	0.000920465	0.00652681	Zfp322a	218100
ENSMUSG00000029782	1.18122	0.000920867	0.00652681	Tmem209	72649
ENSMUSG00000030754	0.977391	0.000922822	0.00653739	Copb1	70349
ENSMUSG00000032119	1.30372	0.000928474	0.00656756	Hinfp	102423
ENSMUSG00000042111	1.36188	0.00093338	0.00659237	Ccdc115	69668
ENSMUSG00000025140	2.92846	0.000935717	0.00660427	Pycr1	209027
ENSMUSG00000028973	0.877733	0.000937235	0.0066097	Abcb8	74610
ENSMUSG00000032184	3.73866	0.000943649	0.0066417	Lysmd2	70082
ENSMUSG00000020549	0.926562	0.000947625	0.00666504	Elac2	68626
ENSMUSG00000030881	1.14333	0.000947909	0.00666504	Arfip2	76932
ENSMUSG00000023030	0.979899	0.000948953	0.00666907	Slc11a2	18174
ENSMUSG00000031691	0.857509	0.000969936	0.00679445	Tnpo2	212999
ENSMUSG00000093651	1.00169	0.000974957	0.0068198	NA	NA
ENSMUSG00000070407	0.779005	0.000978639	0.00684032	Hs3st3b1	54710
ENSMUSG00000061360	1.13326	0.000981513	0.00685702	Phf5a	68479
ENSMUSG00000037536	0.965492	0.00099508	0.00694837	Fbxo34	78938
ENSMUSG00000032383	1.20391	0.000999854	0.00697482	Ppib	19035
ENSMUSG00000074978	2.10077	0.00101085	0.00704807	NA	NA
ENSMUSG00000040174	1.19432	0.00101228	0.00705455	Alkbh3	69113
ENSMUSG00000037805	1.15372	0.00101467	0.00706769	Rpl10a	19896
ENSMUSG00000054766	0.937606	0.00101869	0.00708528	Set	56086
ENSMUSG00000051695	1.21037	0.00101987	0.00708994	Pcbp1	23983
ENSMUSG00000071414	2.09077	0.00102499	0.00712205	NA	NA
ENSMUSG00000054079	1.18452	0.00103213	0.00716462	Utp18	217109
ENSMUSG00000045546	1.56245	0.00103704	0.00719166	NA	NA
ENSMUSG00000033943	0.996754	0.00104653	0.00725034	Mga	29808
ENSMUSG00000029761	0.844363	0.00104913	0.0072648	Cald1	109624
ENSMUSG00000041763	0.902826	0.00105334	0.00728828	Tpp2	22019
ENSMUSG00000035890	1.27281	0.00107054	0.00738417	Rnf126	70294
ENSMUSG00000058581	1.41187	0.00108957	0.00751179	NA	NA
ENSMUSG00000034259	1.18348	0.00109822	0.00756036	Exosc4	109075
ENSMUSG00000045948	1.14035	0.00109981	0.00756761	Mrps12	24030
ENSMUSG00000003234	1.01662	0.00110308	0.0075864	Abcf3	27406
ENSMUSG00000030559	2.7328	0.00110776	0.00761483	Rab38	72433
ENSMUSG00000057667	1.42518	0.00111009	0.00761984	Bloc1s3	232946
ENSMUSG00000024594	1.01212	0.0011154	0.00765256	Prrc1	73137
ENSMUSG00000030060	1.64322	0.00112457	0.00771172	Hmces	232210
ENSMUSG00000018583	0.879967	0.00114341	0.00783711	G3bp1	27041
ENSMUSG00000003348	1.50979	0.00115217	0.00787995	Mob3a	208228
ENSMUSG00000000028	2.2609	0.00115244	0.00787995	Cdc45	12544
ENSMUSG00000026511	1.09749	0.00116129	0.00792894	Srp9	27058
ENSMUSG00000020256	2.88809	0.00116926	0.00797516	Aldh1l2	216188
ENSMUSG00000065145	1.13512	0.00116975	0.00797516	NA	NA
ENSMUSG00000038312	0.904257	0.00117638	0.00801148	Edem2	108687
ENSMUSG00000086554	2.7282	0.00118814	0.00808105	NA	NA
ENSMUSG00000020547	1.14953	0.00119619	0.00813191	Bzw2	66912
ENSMUSG00000030878	2.04078	0.00120691	0.00819693	Cdr2	12585
ENSMUSG00000022817	0.821995	0.00120941	0.00820598	Itgb5	16419
ENSMUSG00000040663	2.81128	0.00121257	0.00821959	Clcf1	56708
ENSMUSG00000036398	1.27897	0.00122597	0.00830244	Ppp1r11	76497
ENSMUSG00000020923	0.858846	0.00123439	0.00833949	Ubtf	21429
ENSMUSG00000056076	0.976581	0.00125557	0.00846239	Eif3b	27979
ENSMUSG00000026390	1.9473	0.00127566	0.00856919	Marco	17167
ENSMUSG00000019986	1.87421	0.00127929	0.00858547	Ahi1	52906
ENSMUSG00000028063	1.27207	0.00129286	0.00866009	Lmna	16905
ENSMUSG00000082209	1.11181	0.00129576	0.00867543	NA	NA
ENSMUSG00000053581	1.28365	0.00129669	0.00867754	Zfand2a	100494
ENSMUSG00000044285	1.05122	0.00130081	0.00869689	NA	NA
ENSMUSG00000057788	1.26558	0.00130549	0.00872251	Ddx49	234374
ENSMUSG00000021208	2.07388	0.00130623	0.00872251	Ifi27l2b	217845
ENSMUSG00000034543	0.957624	0.00132699	0.00884267	Morc2a	74522
ENSMUSG00000024182	0.922859	0.00133006	0.00885891	Axin1	12005
ENSMUSG00000081302	1.47481	0.00133602	0.00889022	NA	NA
ENSMUSG00000052825	1.14375	0.0013608	0.00903813	NA	NA
ENSMUSG00000021838	1.69978	0.00136204	0.00904211	Samd4	74480
ENSMUSG00000017664	1.03368	0.00136652	0.00906334	Slc35c2	228875
ENSMUSG00000015126	1.17561	0.00137497	0.00911087	Tsr3	68327
ENSMUSG00000070319	1.18625	0.00140363	0.0092877	Eif3g	53356
ENSMUSG00000028700	1.14814	0.00140715	0.00930229	Pomgnt1	68273
ENSMUSG00000002983	2.0577	0.00142137	0.00937988	Relb	19698
ENSMUSG00000028330	1.05505	0.00142283	0.00938407	Ncbp1	433702
ENSMUSG00000046167	3.19197	0.00142866	0.00941489	Gldn	235379
ENSMUSG00000034321	1.3993	0.00142884	0.00941489	Exosc1	66583
ENSMUSG00000038848	0.829057	0.00143362	0.00943323	Ythdf1	228994
ENSMUSG00000008384	1.31484	0.00144767	0.00951683	Sertad1	55942
ENSMUSG00000020994	1.28843	0.00145558	0.00955138	Pnn	18949
ENSMUSG00000021427	0.956584	0.00145625	0.00955138	Ssr1	107513
ENSMUSG00000041654	0.959258	0.0014563	0.00955138	Slc39a11	69806
ENSMUSG00000039648	0.928022	0.0014649	0.0096033	Kyat1	70266
ENSMUSG00000025858	1.25627	0.00147181	0.00964414	Get4	67604
ENSMUSG00000033166	1.2723	0.00147573	0.00966087	Dis3	72662
ENSMUSG00000044313	3.07643	0.00148134	0.00968863	Mab21l3	242125
ENSMUSG00000020946	1.09823	0.00148267	0.00969288	Gosr2	56494
ENSMUSG00000001229	0.994772	0.00149039	0.00972985	Dpp9	224897
ENSMUSG00000084416	1.04782	0.00152059	0.00989958	NA	NA
ENSMUSG00000031976	1.02382	0.00152533	0.00992041	Urb2	382038
ENSMUSG00000083327	0.739005	0.00152589	0.00992041	NA	NA
ENSMUSG00000029502	0.947846	0.00152932	0.00993357	Golga3	269682
ENSMUSG00000051439	2.19712	0.00153045	0.00993634	Cd14	12475
ENSMUSG00000026670	0.919126	0.00154818	0.0100371	Uap1	107652
ENSMUSG00000025225	1.76369	0.0015494	0.0100371	Nfkb2	18034
ENSMUSG00000060935	1.27217	0.00155004	0.0100371	Tmem263	103266
ENSMUSG00000035051	1.17812	0.00155094	0.0100371	Dhx57	106794
ENSMUSG00000020307	1.53993	0.00156303	0.0101107	Cdc34	216150
ENSMUSG00000036372	1.26062	0.00158196	0.0102098	Tmem258	69038
ENSMUSG00000047022	1.43803	0.00161266	0.0103705	Mipol1	73490
ENSMUSG00000052062	1.30303	0.00161631	0.0103828	Pard3b	72823
ENSMUSG00000033187	4.05352	0.00161926	0.010389	BC016579	212998
ENSMUSG00000039384	1.63525	0.00169607	0.0108229	Dusp10	63953
ENSMUSG00000033697	1.54943	0.00172028	0.0109625	Arhgap39	223666
ENSMUSG00000028343	0.895147	0.00172684	0.0109994	Erp44	76299
ENSMUSG00000048439	1.38838	0.00173471	0.0110445	Nupl2	231042
ENSMUSG00000041801	2.67756	0.0017476	0.0111166	Phlda3	27280
ENSMUSG00000035572	0.83462	0.00176523	0.0112237	Dcaf10	242418
ENSMUSG00000057836	2.01875	0.00177277	0.0112591	Xlr3a	22445
ENSMUSG00000021696	2.69605	0.00178528	0.0113308	Elovl7	74559
ENSMUSG00000084077	2.40114	0.00181231	0.0114817	NA	NA
ENSMUSG00000038299	0.863798	0.00182462	0.0115507	Wdr36	225348
ENSMUSG00000093565	1.95826	0.00182693	0.0115513	Rab26os	75614
ENSMUSG00000018599	0.954486	0.0018376	0.0116056	Mief2	237781
ENSMUSG00000035891	1.24011	0.00184024	0.0116171	Cerk	223753
ENSMUSG00000005683	0.885498	0.0018435	0.0116256	Cs	12974
ENSMUSG00000035960	1.81094	0.00184359	0.0116256	Apex1	11792
ENSMUSG00000043024	1.20878	0.00184405	0.0116256	NA	NA
ENSMUSG00000078151	1.26175	0.00185782	0.0117072	NA	NA
ENSMUSG00000052253	1.02628	0.00186078	0.0117163	Zfp622	52521
ENSMUSG00000056228	1.34561	0.00186093	0.0117163	Cars2	71941
ENSMUSG00000039804	1.25999	0.00187165	0.0117644	Ncoa5	228869
ENSMUSG00000029151	3.17628	0.0018719	0.0117644	Slc30a3	22784
ENSMUSG00000046822	1.21928	0.00188409	0.0118305	Slc39a3	106947
ENSMUSG00000039813	2.28267	0.00190933	0.0119784	Tbc1d2	381605
ENSMUSG00000072235	1.1069	0.00191151	0.0119814	Tuba1a	22142
ENSMUSG00000064037	1.33489	0.00191682	0.0120028	Gpn1	74254
ENSMUSG00000003500	1.86133	0.00192133	0.0120135	Impdh1	23917
ENSMUSG00000050854	1.34631	0.00192171	0.0120135	Tmem125	230678
ENSMUSG00000035354	0.82158	0.00193534	0.0120826	Uvrag	78610
ENSMUSG00000074247	1.18252	0.00193682	0.0120865	Dda1	66498
ENSMUSG00000000001	0.936102	0.00195661	0.012198	Gnai3	14679
ENSMUSG00000015668	1.29069	0.00195786	0.012198	Pdzd11	72621
ENSMUSG00000058392	1.27587	0.00198539	0.012357	Rrp1b	72462
ENSMUSG00000028029	1.1819	0.00199812	0.0124252	Aimp1	13722
ENSMUSG00000032519	1.20677	0.00200167	0.0124419	Slc25a38	208638
ENSMUSG00000079657	2.59909	0.00202723	0.0125786	Rab26	328778
ENSMUSG00000058638	0.97839	0.00203541	0.0126128	Zfp110	65020
ENSMUSG00000032806	1.37746	0.00204482	0.01266	Slc10a3	214601
ENSMUSG00000005610	0.712376	0.00206176	0.0127481	Eif4g2	13690
ENSMUSG00000028796	1.07026	0.00207175	0.0128043	Phc2	54383
ENSMUSG00000040359	0.877765	0.00208772	0.0128918	Ufl1	67490
ENSMUSG00000028669	0.961833	0.00209088	0.0129015	Pithd1	66193
ENSMUSG00000053128	1.10997	0.00209901	0.0129445	Rnf26	213211
ENSMUSG00000038459	0.833042	0.0021181	0.0130452	Abhd17c	70178
ENSMUSG00000028680	1.02063	0.00212981	0.0131059	Plk3	12795
ENSMUSG00000063328	1.4625	0.0021376	0.0131337	NA	NA
ENSMUSG00000040374	0.995148	0.0021379	0.0131337	Pex2	19302
ENSMUSG00000053475	4.19527	0.00213804	0.0131337	Tnfaip6	21930
ENSMUSG00000025337	0.960011	0.00214964	0.0131992	Sbds	66711
ENSMUSG00000054321	1.47317	0.00218014	0.0133633	Taf4b	72504
ENSMUSG00000012848	1.06982	0.00219063	0.0134159	Rps5	20103
ENSMUSG00000032604	0.962156	0.00220395	0.0134859	Qars	97541
ENSMUSG00000096838	1.92293	0.00223894	0.0136822	NA	NA
ENSMUSG00000022858	1.04113	0.00225298	0.013737	Tra2b	20462
ENSMUSG00000078700	2.33177	0.00225373	0.013737	D030028A08Rik	319371
ENSMUSG00000024359	0.802866	0.0022751	0.0138255	Hspa9	15526
ENSMUSG00000020648	1.41327	0.00233766	0.0141631	Dus4l	71916
ENSMUSG00000032388	1.11446	0.00233868	0.0141632	Spg21	27965
ENSMUSG00000007656	0.879262	0.0023699	0.0143278	Arpp19	59046
ENSMUSG00000002343	1.6287	0.00237465	0.0143504	Armc6	76813
ENSMUSG00000024841	0.994203	0.00241903	0.0145874	Eif1ad	69860
ENSMUSG00000021022	1.27407	0.00242008	0.0145875	Ppp2r3c	59032
ENSMUSG00000003051	3.68009	0.00243205	0.0146534	Elf3	13710
ENSMUSG00000006024	0.857421	0.00243569	0.0146629	Napa	108124
ENSMUSG00000081227	1.01272	0.00244672	0.0147167	NA	NA
ENSMUSG00000032849	1.77431	0.00246478	0.0148128	Abcc4	239273
ENSMUSG00000074513	0.911331	0.00248557	0.0149314	Arfip1	99889
ENSMUSG00000027712	1.08545	0.00254666	0.0152659	Anxa5	11747
ENSMUSG00000027620	0.954594	0.00255073	0.0152838	Rbm39	170791
ENSMUSG00000045466	1.44072	0.00259598	0.0154902	Zfp956	101197
ENSMUSG00000034998	0.981025	0.00259612	0.0154902	Foxn2	14236
ENSMUSG00000006134	0.945126	0.00261229	0.0155605	Crkl	12929
ENSMUSG00000051351	1.35002	0.00262265	0.0156039	Zfp46	22704
ENSMUSG00000096157	1.32432	0.00262633	0.0156178	NA	NA
ENSMUSG00000034327	1.06098	0.00263123	0.0156403	Kctd9	105440
ENSMUSG00000032120	0.776957	0.00263995	0.015679	C2cd2l	71764
ENSMUSG00000022964	1.23101	0.00264764	0.015707	Tmem50b	77975
ENSMUSG00000020876	1.31911	0.00266792	0.0158053	Snx11	74479
ENSMUSG00000063334	0.999564	0.00267174	0.0158213	Krr1	52705
ENSMUSG00000020260	1.09154	0.00269077	0.0159018	Pofut2	80294
ENSMUSG00000091269	1.17847	0.00269095	0.0159018	NA	NA
ENSMUSG00000078652	0.83745	0.00271382	0.0160169	Psme3	19192
ENSMUSG00000074577	2.35106	0.00272068	0.0160506	Ripor3	69553
ENSMUSG00000034667	0.813315	0.00276014	0.0162496	Xpot	73192
ENSMUSG00000008393	0.677179	0.00280985	0.0165048	Carhsp1	52502
ENSMUSG00000077167	1.35411	0.00284433	0.0166897	NA	NA
ENSMUSG00000026942	1.24685	0.00284827	0.0167058	Traf2	22030
ENSMUSG00000084342	0.892344	0.00285584	0.0167428	NA	NA
ENSMUSG00000033554	1.12296	0.00285747	0.0167428	Dph5	69740
ENSMUSG00000032615	1.34866	0.00286533	0.0167781	Nt5m	103850
ENSMUSG00000024325	1.23772	0.00288291	0.0168671	Ring1	19763
ENSMUSG00000042472	1.02366	0.00289139	0.0169097	Zfp410	52708
ENSMUSG00000007564	0.741823	0.00290853	0.0169888	Ppp2r1a	51792
ENSMUSG00000046934	0.927084	0.00291438	0.017016	Csl	71832
ENSMUSG00000074997	1.59482	0.00291961	0.0170395	Pin1rt1	241593
ENSMUSG00000051255	1.3731	0.00296876	0.0172907	NA	NA
ENSMUSG00000078789	1.10373	0.00297093	0.0172962	Dph1	116905
ENSMUSG00000020429	2.66599	0.00297464	0.0173107	Igfbp1	16006
ENSMUSG00000046404	1.18348	0.00297959	0.0173279	Yod1	226418
ENSMUSG00000029344	1.05007	0.00298004	0.0173279	Tpst2	22022
ENSMUSG00000037470	0.722081	0.00298219	0.0173332	Uggt1	320011
ENSMUSG00000015488	0.94511	0.00299897	0.0174021	Cacfd1	381356
ENSMUSG00000019996	1.00392	0.00300544	0.0174326	Map7	17761
ENSMUSG00000020755	1.17108	0.00303629	0.0175837	Sap30bp	57230
ENSMUSG00000042747	1.10543	0.00303647	0.0175837	Krtcap2	66059
ENSMUSG00000049482	1.51258	0.00304182	0.0176003	Ctu2	66965
ENSMUSG00000026047	1.31399	0.00307309	0.0177522	Poglut2	72050
ENSMUSG00000027746	0.881992	0.00308062	0.0177811	Ufm1	67890
ENSMUSG00000037740	1.25848	0.00309774	0.0178581	Mrps26	99045
ENSMUSG00000019082	0.707888	0.00310801	0.0178822	Slc25a22	68267
ENSMUSG00000028452	0.711248	0.00310824	0.0178822	Vcp	269523
ENSMUSG00000053332	1.17113	0.00312252	0.017957	Gas5	14455
ENSMUSG00000079225	1.17255	0.00312768	0.0179794	NA	NA
ENSMUSG00000039033	1.3058	0.00315605	0.0181191	Tasp1	75812
ENSMUSG00000034674	1.3931	0.00315711	0.0181191	Tdg	21665
ENSMUSG00000027088	0.9997	0.00315894	0.0181223	Phospho2	73373
ENSMUSG00000030374	0.906454	0.00317958	0.0182259	Strn4	97387
ENSMUSG00000078945	1.00913	0.00321404	0.018416	Naip2	17948
ENSMUSG00000027472	1.16239	0.00322014	0.018436	Pdrg1	68559
ENSMUSG00000005481	1.0463	0.00327976	0.018747	Ddx39	68278
ENSMUSG00000004070	0.905922	0.00329548	0.0188292	Hmox2	15369
ENSMUSG00000040028	0.792682	0.00332575	0.0189868	Elavl1	15568
ENSMUSG00000083183	1.33098	0.00334415	0.0190765	NA	NA
ENSMUSG00000005262	0.898551	0.00339594	0.0193329	Ufd1	22230
ENSMUSG00000053110	0.736948	0.00342883	0.0194705	Yap1	22601
ENSMUSG00000023868	2.13113	0.00342973	0.0194705	Pde10a	23984
ENSMUSG00000016831	0.798188	0.00343358	0.0194845	Tox4	268741
ENSMUSG00000083930	1.4843	0.0034809	0.0197056	NA	NA
ENSMUSG00000041703	2.69397	0.00348868	0.0197418	Zic5	65100
ENSMUSG00000030058	0.663367	0.00351393	0.0198608	Copg1	54161
ENSMUSG00000007603	1.3257	0.00355263	0.0200555	Dus3l	224907
ENSMUSG00000030279	1.22029	0.00355846	0.0200724	C2cd5	74741
ENSMUSG00000031700	0.687214	0.00359738	0.0202596	Gpt2	108682
ENSMUSG00000055334	1.37284	0.00360617	0.020301	Snupn	66069
ENSMUSG00000094685	1.36464	0.00361856	0.0203627	NA	NA
ENSMUSG00000028540	1.54047	0.00362241	0.0203681	Dph2	67728
ENSMUSG00000036087	0.919398	0.00366422	0.020595	Slain2	75991
ENSMUSG00000024589	0.903821	0.00367001	0.0206194	Nedd4l	83814
ENSMUSG00000033105	0.769994	0.00368042	0.0206697	Lss	16987
ENSMUSG00000022553	0.926352	0.00369397	0.0207375	Maf1	68877
ENSMUSG00000078651	2.30673	0.00369937	0.0207596	Aoc2	237940
ENSMUSG00000028010	2.21076	0.00370537	0.0207839	Gar1	68147
ENSMUSG00000073125	2.59973	0.00372649	0.0208704	Xlr3b	574437
ENSMUSG00000032480	0.831711	0.00373156	0.0208905	Dhx30	72831
ENSMUSG00000002342	1.00016	0.0037335	0.0208931	Tmem161a	234371
ENSMUSG00000030272	1.42857	0.00374105	0.0209271	Camk1	52163
ENSMUSG00000030787	1.09057	0.00374876	0.0209619	Lyve1	114332
ENSMUSG00000046562	0.983723	0.00376495	0.0210125	Unc119b	106840
ENSMUSG00000071273	1.84971	0.00385716	0.0214831	NA	NA
ENSMUSG00000041390	0.832621	0.00387788	0.0215816	Mdfic	16543
ENSMUSG00000061479	1.40301	0.00388228	0.0215976	Snrpa	53607
ENSMUSG00000095260	1.86332	0.00389476	0.0216585	NA	NA
ENSMUSG00000095908	1.29518	0.00389821	0.0216691	NA	NA
ENSMUSG00000028456	0.917822	0.00390336	0.0216893	Unc13b	22249
ENSMUSG00000049521	1.00882	0.00391837	0.0217352	Cdc42ep1	104445
ENSMUSG00000001520	3.31366	0.00395181	0.0218897	Nrip2	60345
ENSMUSG00000038742	1.05654	0.00400868	0.0221613	Angptl6	70726
ENSMUSG00000040010	1.57094	0.00405367	0.0223838	Slc7a5	20539
ENSMUSG00000061306	0.669497	0.00405948	0.0223995	Slc38a10	72055
ENSMUSG00000024941	0.807092	0.00407638	0.0224654	Scyl1	78891
ENSMUSG00000003549	1.27288	0.00410114	0.0225842	Ercc1	13870
ENSMUSG00000022558	0.9584	0.00412994	0.0227251	Mroh1	223658
ENSMUSG00000085666	1.45656	0.00413534	0.0227379	NA	NA
ENSMUSG00000028841	2.65768	0.00413549	0.0227379	Cnksr1	194231
ENSMUSG00000083258	1.01115	0.00416959	0.0229077	NA	NA
ENSMUSG00000040565	0.918197	0.00425368	0.0233063	Btaf1	107182
ENSMUSG00000049516	0.8578	0.0042653	0.0233519	Spty2d1	101685
ENSMUSG00000001415	0.851644	0.00429155	0.0234774	Smg5	229512
ENSMUSG00000058290	2.60697	0.00433713	0.0236718	Espl1	105988
ENSMUSG00000026889	0.988914	0.00433907	0.0236733	Rbm18	67889
ENSMUSG00000038042	1.72237	0.00435906	0.0237732	Ptpdc1	218232
ENSMUSG00000082250	2.49522	0.0043622	0.0237811	NA	NA
ENSMUSG00000029125	1.2852	0.00437172	0.0238069	Stx18	71116
ENSMUSG00000032357	4.84258	0.00437198	0.0238069	Tinag	26944
ENSMUSG00000028945	0.942632	0.00438358	0.0238609	Rheb	19744
ENSMUSG00000041084	1.24016	0.00440353	0.0239599	Ostc	66357
ENSMUSG00000039756	0.935821	0.00440515	0.0239599	Dnttip2	99480
ENSMUSG00000068264	0.893995	0.00442575	0.0240457	Ap5s1	69596
ENSMUSG00000034252	0.755817	0.00442772	0.0240457	Senp6	215351
ENSMUSG00000037405	1.465	0.00443832	0.024094	Icam1	15894
ENSMUSG00000021484	0.734675	0.00445134	0.0241554	Lman2	66890
ENSMUSG00000018339	2.25983	0.00445423	0.0241618	Gpx3	14778
ENSMUSG00000003865	1.70665	0.00449699	0.0243658	Gys1	14936
ENSMUSG00000081729	0.822149	0.00456115	0.024685	NA	NA
ENSMUSG00000037447	1.45776	0.00458944	0.0248097	Arid5a	214855
ENSMUSG00000040596	1.00894	0.00460797	0.0249003	Pogk	71592
ENSMUSG00000039318	0.827735	0.00461391	0.0249134	Rab3gap2	98732
ENSMUSG00000020802	1.07863	0.00461859	0.0249263	Ube2o	217342
ENSMUSG00000022498	0.834872	0.00461983	0.0249263	Txndc11	106200
ENSMUSG00000036492	1.49839	0.00464762	0.0250381	Rnf39	386454
ENSMUSG00000020870	1.32034	0.00467687	0.0251764	NA	NA
ENSMUSG00000001518	1.11795	0.00481643	0.025849	Itfg2	101142
ENSMUSG00000083207	1.88566	0.00483471	0.0259363	NA	NA
ENSMUSG00000063897	1.25769	0.00485294	0.0260154	Dhrsx	236082
ENSMUSG00000020282	1.35266	0.0048762	0.0261202	Rhbdf1	13650
ENSMUSG00000010517	0.78566	0.00489554	0.026214	Faf1	14084
ENSMUSG00000029500	0.993912	0.00490436	0.0262413	Pgam5	72542
ENSMUSG00000028578	1.51944	0.00491955	0.0263126	Caap1	67770
ENSMUSG00000025646	1.03515	0.00501249	0.0267088	Atrip	235610
ENSMUSG00000039201	1.89217	0.00501469	0.0267104	Tbc1d25	209815
ENSMUSG00000017764	1.49763	0.00502216	0.0267401	Zswim1	71971
ENSMUSG00000001120	2.1362	0.00504349	0.0268335	Pcbp3	59093
ENSMUSG00000030064	0.703889	0.00505683	0.0268943	Frmd4b	232288
ENSMUSG00000068141	1.14531	0.00506404	0.0269226	NA	NA
ENSMUSG00000017132	0.794477	0.00509191	0.0270403	Cyth1	19157
ENSMUSG00000031271	1.1188	0.00510202	0.0270736	Serpina7	331535
ENSMUSG00000045969	1.0363	0.00516792	0.0273822	Ing1	26356
ENSMUSG00000042570	1.33379	0.00518607	0.0274578	Mier2	70427
ENSMUSG00000041645	0.720922	0.00519021	0.0274695	Ddx24	27225
ENSMUSG00000073062	1.06502	0.00522412	0.0276283	Zxdb	668166
ENSMUSG00000035181	0.938827	0.0052533	0.0277722	Heatr5a	320487
ENSMUSG00000042626	0.687406	0.00525846	0.0277787	Shc1	20416
ENSMUSG00000045934	1.61612	0.0052785	0.0278638	Mtmr11	194126
ENSMUSG00000034634	3.82659	0.00530417	0.0279846	Ly6d	17068
ENSMUSG00000049439	0.898049	0.00530692	0.0279846	Cyp20a1	77951
ENSMUSG00000029504	1.02595	0.00530732	0.0279846	Ddx51	69663
ENSMUSG00000011179	1.19688	0.00532226	0.0280529	Odc1	18263
ENSMUSG00000021428	1.03728	0.00533421	0.0281054	Riok1	71340
ENSMUSG00000067274	0.926698	0.00538229	0.0283166	Rplp0	11837
ENSMUSG00000031916	0.98593	0.00540789	0.0284375	Cog8	97484
ENSMUSG00000029551	1.22589	0.0054305	0.0285384	Psmg3	66506
ENSMUSG00000039244	1.11858	0.00544428	0.0285895	E130309D02Rik	231868
ENSMUSG00000051256	1.07475	0.00547226	0.0287152	Jagn1	67767
ENSMUSG00000021810	0.748507	0.00551847	0.0289148	Ecd	70601
ENSMUSG00000054414	0.785403	0.00560015	0.0292993	Slc30a7	66500
ENSMUSG00000038708	0.771943	0.00561659	0.0293745	Golga4	54214
ENSMUSG00000024949	0.883118	0.00562529	0.0294091	Sf1	22668
ENSMUSG00000081841	1.67759	0.00578842	0.0301394	NA	NA
ENSMUSG00000021635	1.06346	0.00579933	0.030174	Rad17	19356
ENSMUSG00000067787	0.957295	0.00583035	0.0303131	Blcap	53619
ENSMUSG00000020697	0.773421	0.00585752	0.0304208	Lig3	16882
ENSMUSG00000027287	0.913666	0.00591565	0.0306328	Snap23	20619
ENSMUSG00000041297	0.769055	0.00592884	0.0306812	Cdk13	69562
ENSMUSG00000068732	0.94539	0.00593752	0.0307123	Tmem167b	67495
ENSMUSG00000048261	1.12778	0.00597158	0.0308546	NA	NA
ENSMUSG00000029073	0.943704	0.00597442	0.030858	Cptp	79554
ENSMUSG00000074129	1.29862	0.00598159	0.0308805	Rpl13a	22121
ENSMUSG00000026042	2.00146	0.005986	0.030884	Col5a2	12832
ENSMUSG00000027236	0.771273	0.00600026	0.0309463	Eif3j1	78655
ENSMUSG00000082415	2.04017	0.00601068	0.0309887	NA	NA
ENSMUSG00000022601	0.769737	0.00601474	0.0309984	Zbtb11	271377
ENSMUSG00000025134	1.02385	0.0060521	0.0311455	Alyref	21681
ENSMUSG00000061589	1.49141	0.00610317	0.0313821	Dot1l	208266
ENSMUSG00000027742	0.909192	0.0061081	0.031388	Cog6	67542
ENSMUSG00000092358	1.75841	0.00612391	0.0314465	NA	NA
ENSMUSG00000038671	1.13169	0.00614761	0.0315453	Arfrp1	76688
ENSMUSG00000048076	0.752139	0.00615781	0.0315861	Arf1	11840
ENSMUSG00000083992	1.25985	0.00618985	0.0317262	Gm11478	100504632
ENSMUSG00000055725	1.03471	0.00620614	0.0317764	Paqr3	231474
ENSMUSG00000050213	1.02523	0.00623941	0.0319006	Snip1	76793
ENSMUSG00000022914	0.69802	0.00628003	0.0320735	Brwd1	93871
ENSMUSG00000036323	0.668385	0.00629638	0.0321339	Srp72	66661
ENSMUSG00000001909	1.0591	0.00629641	0.0321339	Trmt1	212528
ENSMUSG00000022704	1.14963	0.00632951	0.0322783	Qtrt2	106248
ENSMUSG00000077714	1.20968	0.00633155	0.0322783	Snord17	100313519
ENSMUSG00000020657	1.82162	0.00638853	0.0325336	Dnajc27	217378
ENSMUSG00000020328	1.11359	0.00640736	0.0326061	Nudcd2	52653
ENSMUSG00000000555	1.27674	0.00641685	0.0326427	Itga5	16402
ENSMUSG00000065773	1.7784	0.00642606	0.0326482	Rnu1b6	19847
ENSMUSG00000028212	1.46508	0.00642947	0.0326482	Ccne2	12448
ENSMUSG00000037896	0.890379	0.00646501	0.0327816	Rcor1	217864
ENSMUSG00000081669	1.44251	0.00651832	0.0330045	NA	NA
ENSMUSG00000028542	1.06322	0.00660703	0.0333701	Slc6a9	14664
ENSMUSG00000026037	1.16684	0.00664012	0.0335014	Orc2	18393
ENSMUSG00000030879	0.936897	0.00665026	0.0335405	Mrpl17	27397
ENSMUSG00000025040	1.30138	0.00669728	0.0337416	Fundc1	72018
ENSMUSG00000024276	0.764333	0.00673818	0.0338919	Zfp397	69256
ENSMUSG00000027423	0.774857	0.00673909	0.0338919	Snx5	69178
ENSMUSG00000057101	0.911271	0.00674816	0.0339255	Zfp180	210135
ENSMUSG00000019961	0.715353	0.00677788	0.0340628	Tmpo	21917
ENSMUSG00000020914	1.38951	0.00688628	0.0345584	Top2a	21973
ENSMUSG00000008604	0.805349	0.00689731	0.0346015	Ubqln4	94232
ENSMUSG00000015087	0.858354	0.00690058	0.0346057	Rabl6	227624
ENSMUSG00000032518	1.00936	0.0069264	0.0347164	Rpsa	16785
ENSMUSG00000020087	0.884335	0.00692757	0.0347164	Tysnd1	71767
ENSMUSG00000029012	0.911306	0.00695859	0.0347856	Orc5	26429
ENSMUSG00000054715	1.40535	0.00696346	0.0347976	Zscan22	232878
ENSMUSG00000040482	0.934268	0.00697532	0.0348323	Dxo	112403
ENSMUSG00000092278	0.783522	0.00700273	0.0349209	NA	NA
ENSMUSG00000033596	0.892353	0.00711852	0.0354597	Rfwd3	234736
ENSMUSG00000039148	0.83498	0.00721527	0.0358659	Sart1	20227
ENSMUSG00000006611	0.771671	0.00727618	0.036156	Hfe	15216
ENSMUSG00000037015	1.11044	0.00737732	0.0365943	NA	NA
ENSMUSG00000022893	0.857595	0.00743667	0.0368241	Adamts1	11504
ENSMUSG00000001674	1.35994	0.00747586	0.0369923	Ddx18	66942
ENSMUSG00000037465	1.34212	0.00749517	0.0370749	Klf10	21847
ENSMUSG00000000384	0.831346	0.00750648	0.0371068	Tbrg4	21379
ENSMUSG00000014550	0.809846	0.00755311	0.0372573	Rbsn	78287
ENSMUSG00000022184	0.946372	0.00757741	0.0373641	Fbxo4	106052
ENSMUSG00000026917	0.706218	0.00762013	0.0375355	Wdr5	140858
ENSMUSG00000024999	1.09778	0.00764817	0.0376215	Noc3l	57753
ENSMUSG00000040583	2.92099	0.00764987	0.0376215	Cyp2b13	13089
ENSMUSG00000055491	1.46324	0.00765253	0.0376215	Pprc1	226169
ENSMUSG00000045176	1.30402	0.00765354	0.0376215	Borcs6	71923
ENSMUSG00000006673	0.685716	0.00769762	0.0377988	Qrich1	69232
ENSMUSG00000029062	0.950471	0.00772467	0.0379184	Cdk11b	12537
ENSMUSG00000074088	1.01134	0.00772833	0.0379233	Snrnp40	66585
ENSMUSG00000071477	1.04372	0.00774593	0.0379832	Zfp777	72306
ENSMUSG00000025024	1.18345	0.00781701	0.0383053	Smndc1	76479
ENSMUSG00000022842	1.09924	0.00784206	0.0384147	Ece2	107522
ENSMUSG00000063445	1.08277	0.00785955	0.0384737	Nmral1	67824
ENSMUSG00000092558	0.86665	0.00786724	0.038498	Med20	56771
ENSMUSG00000087590	1.24324	0.00792834	0.0387009	Epb41l4aos	69749
ENSMUSG00000022897	0.827777	0.0079574	0.038805	Dyrk1a	13548
ENSMUSG00000016206	1.3157	0.00796691	0.038838	H2-M3	14991
ENSMUSG00000029034	0.998068	0.00798462	0.0389109	Ints11	71957
ENSMUSG00000063586	1.15616	0.00799131	0.0389301	NA	NA
ENSMUSG00000019297	0.842619	0.00801163	0.0390023	Nop9	67842
ENSMUSG00000026031	0.710063	0.00803731	0.0390691	Cflar	12633
ENSMUSG00000019856	2.29333	0.00803917	0.0390691	Fam184a	75906
ENSMUSG00000020682	2.49866	0.00807086	0.0391826	Mmp28	118453
ENSMUSG00000063171	0.978664	0.00807638	0.0391826	Rps4l	66184
ENSMUSG00000021731	0.981622	0.00808794	0.0392118	Mrps30	59054
ENSMUSG00000033059	1.35386	0.00810215	0.0392538	Pygb	110078
ENSMUSG00000030254	1.40508	0.00813225	0.0393862	Rad18	58186
ENSMUSG00000043421	1.64186	0.00818289	0.0395772	Hilpda	69573
ENSMUSG00000081888	0.883056	0.00824133	0.0398107	NA	NA
ENSMUSG00000023150	0.72973	0.00829817	0.039998	Ivns1abp	117198
ENSMUSG00000006589	1.19472	0.00833262	0.0401504	Aprt	11821
ENSMUSG00000008683	0.918003	0.00842785	0.0405402	Rps15a	267019
ENSMUSG00000053461	1.94205	0.00843093	0.0405413	Hhipl2	78772
ENSMUSG00000037519	0.697155	0.00850116	0.0408373	Ppfia1	233977
ENSMUSG00000025347	0.671401	0.00861671	0.0413362	Mettl7b	71664
ENSMUSG00000011427	0.863	0.00864801	0.0414723	Zfp790	233056
ENSMUSG00000079494	0.961436	0.00870656	0.0417005	Nat8f5	69049
ENSMUSG00000094050	1.27784	0.00870753	0.0417005	NA	NA
ENSMUSG00000040325	0.917257	0.00871324	0.0417005	Dcaf1	321006
ENSMUSG00000092560	0.872433	0.00872215	0.0417289	NA	NA
ENSMUSG00000052144	0.827338	0.00873843	0.0417644	Ppp4r2	232314
ENSMUSG00000081887	1.02658	0.00875879	0.0418169	NA	NA
ENSMUSG00000001380	0.837731	0.00876125	0.0418169	Hars	15115
ENSMUSG00000050144	0.838985	0.00878861	0.0419334	Slc25a44	229517
ENSMUSG00000031644	0.974651	0.00880846	0.0420139	Nek1	18004
ENSMUSG00000057440	1.23102	0.00883182	0.042097	Mpp7	75739
ENSMUSG00000032096	0.716531	0.00887546	0.0422907	Arcn1	213827
ENSMUSG00000026248	0.855398	0.00891001	0.0424268	Mrpl44	69163
ENSMUSG00000022195	0.804562	0.00894395	0.042574	6030458C11Rik	77877
ENSMUSG00000079614	0.782019	0.00896709	0.0426698	Seh1l	72124
ENSMUSG00000002014	0.936631	0.00897343	0.0426857	Ssr4	20832
ENSMUSG00000030697	0.993196	0.00903936	0.0429559	Ppp4c	56420
ENSMUSG00000015094	1.9294	0.00905264	0.0430046	Npdc1	18146
ENSMUSG00000025485	0.911035	0.00912824	0.0433056	Ric8a	101489
ENSMUSG00000005823	0.750817	0.00915	0.0433507	Gpr108	78308
ENSMUSG00000022094	0.654449	0.00920634	0.043603	Slc39a14	213053
ENSMUSG00000027667	0.951389	0.00931821	0.044059	Zfp639	67778
ENSMUSG00000074876	1.43986	0.00933647	0.0441306	NA	NA
ENSMUSG00000024654	0.962845	0.00940498	0.0444248	Asrgl1	66514
ENSMUSG00000025758	1.89012	0.00957324	0.0451442	Plk4	20873
ENSMUSG00000000134	0.849431	0.0096248	0.0453722	Tfe3	209446
ENSMUSG00000022828	0.889023	0.00964145	0.0454204	Gtf2e1	74197
ENSMUSG00000034243	0.617548	0.00966197	0.0454868	Golgb1	224139
ENSMUSG00000028651	1.27291	0.00968829	0.0455956	Ppie	56031
ENSMUSG00000081002	1.62211	0.00971595	0.0456851	NA	NA
ENSMUSG00000028869	0.840121	0.00972025	0.0456852	Gnl2	230737
ENSMUSG00000096401	0.951047	0.00974105	0.0457677	NA	NA
ENSMUSG00000024613	1.21972	0.00975837	0.0458187	Tcof1	21453
ENSMUSG00000019997	1.70312	0.00978797	0.0459424	Ccn2	14219
ENSMUSG00000047676	0.978547	0.00980419	0.0460033	NA	NA
ENSMUSG00000024442	0.827179	0.00982766	0.0460676	Dele1	66839
ENSMUSG00000022160	0.987555	0.00984065	0.0461028	Mettl3	56335
ENSMUSG00000046994	1.37104	0.00984494	0.0461028	Mars2	212679
ENSMUSG00000042712	1.14732	0.00990389	0.0463328	Tceal9	22381
ENSMUSG00000020130	0.923698	0.0099689	0.0465907	Tbc1d15	66687
ENSMUSG00000004069	0.721363	0.0100344	0.0468504	Dnaja3	83945
ENSMUSG00000001056	1.24841	0.0100651	0.0469625	Nhp2	52530
ENSMUSG00000030407	1.12897	0.010154	0.0473307	Qpctl	67369
ENSMUSG00000020015	0.862787	0.0101814	0.0474115	Cdk17	237459
ENSMUSG00000081258	1.1321	0.0101814	0.0474115	NA	NA
ENSMUSG00000020694	0.753346	0.0102819	0.0478054	Tlk2	24086
ENSMUSG00000044224	0.918996	0.0102829	0.0478054	Dnajc21	78244
ENSMUSG00000087006	2.61687	0.0102886	0.047809	Gm13889	620695
ENSMUSG00000032526	0.944041	0.0102946	0.0478127	Ss18l2	26901
ENSMUSG00000030138	0.81615	0.0103471	0.0479955	Bms1	213895
ENSMUSG00000081434	0.889401	0.0103475	0.0479955	NA	NA
ENSMUSG00000039740	1.02043	0.0103602	0.0480386	Alg2	56737
ENSMUSG00000020691	1.0645	0.0104162	0.0482348	Mettl2	52686
ENSMUSG00000043424	0.863862	0.0104719	0.0484391	Eif3j2	100042807
ENSMUSG00000024924	1.75339	0.0104791	0.0484468	Vldlr	22359
ENSMUSG00000040570	2.47016	0.0105788	0.0488919	Rundc3b	242819
ENSMUSG00000047767	0.928829	0.0106319	0.0491214	Atg16l2	73683
ENSMUSG00000069114	1.15111	0.0106379	0.0491311	Zbtb10	229055
ENSMUSG00000029110	0.698632	0.010641	0.0491311	Rnf4	19822
ENSMUSG00000039461	0.979492	0.0106693	0.0492461	Tcta	102791
ENSMUSG00000071637	1.31254	0.0106791	0.0492752	Cebpd	12609
ENSMUSG00000063785	1.04119	0.0107102	0.0494023	Utp14a	72554
ENSMUSG00000021643	1.46619	0.0108137	0.0497987	Serf1	20365

### Sheet: CAST Liver
SUPPLEMENTAL TABLE 1 - ER STRESS INDUCED UPREGULATED GENES
Ensembl ID	log2FoldChange	pvalue	padj	symbol	entrez
ENSMUSG00000023272	4.75083	1.28218e-140	1.91211e-136	Creld2	76737
ENSMUSG00000024807	3.81988	9.71108e-72	7.24107e-68	Syvn1	74126
ENSMUSG00000068114	4.49929	2.45135e-67	1.21857e-63	Ccdc134	76457
ENSMUSG00000030659	4.83973	9.91451e-67	3.69638e-63	Nucb2	53322
ENSMUSG00000029552	4.83956	5.72815e-55	1.24725e-51	Tes	21753
ENSMUSG00000038508	5.37916	5.85445e-55	1.24725e-51	Gdf15	23886
ENSMUSG00000032115	3.2363	2.08561e-53	3.88783e-50	Hyou1	12282
ENSMUSG00000029591	3.76582	4.77141e-53	7.90622e-50	Ung	22256
ENSMUSG00000001627	3.70089	3.16256e-52	4.71632e-49	Ifrd1	15982
ENSMUSG00000014905	3.44465	1.62365e-49	2.01779e-46	Dnajb9	27362
ENSMUSG00000041096	4.09622	1.5599e-49	2.01779e-46	Tspyl2	52808
ENSMUSG00000025823	3.40513	7.56255e-48	8.05574e-45	Pdia4	12304
ENSMUSG00000030278	4.44057	6.29727e-47	6.26074e-44	Cidec	14311
ENSMUSG00000009092	6.00014	8.43185e-44	7.85902e-41	Derl3	70377
ENSMUSG00000022769	3.82737	9.11591e-44	7.9968e-41	Sdf2l1	64136
ENSMUSG00000054277	3.16639	9.34127e-42	7.73924e-39	Arfgap3	66251
ENSMUSG00000000605	0.55331	0.012181	0.0482742	Clcn4	12727
ENSMUSG00000082002	3.36958	6.48203e-41	5.08771e-38	NA	NA
ENSMUSG00000023905	4.47311	1.16138e-40	8.65983e-38	Tnfrsf12a	27279
ENSMUSG00000026864	3.626	1.24877e-40	8.86805e-38	Hspa5	14828
ENSMUSG00000020423	3.87573	1.74502e-38	1.18289e-35	Btg2	12227
ENSMUSG00000031770	3.30082	1.8257e-38	1.18377e-35	Herpud1	64209
ENSMUSG00000057069	3.02215	3.67414e-38	2.28302e-35	Ero1lb	67475
ENSMUSG00000026317	3.44557	8.92487e-38	5.32386e-35	Cln8	26889
ENSMUSG00000028896	3.20363	1.73851e-37	9.60237e-35	Rcc1	100088
ENSMUSG00000000826	0.580351	0.0087215	0.0367101	Dnajc5	13002
ENSMUSG00000026456	4.35668	1.41879e-35	7.55657e-33	Cyb5r1	72017
ENSMUSG00000032353	3.12472	2.42646e-35	1.24779e-32	Tmed3	66111
ENSMUSG00000045538	3.19642	5.4664e-35	2.71735e-32	Ddx28	71986
ENSMUSG00000028334	2.62871	9.82621e-35	4.72704e-32	Nans	94181
ENSMUSG00000031570	2.78255	2.4863e-34	1.15869e-31	Plpp5	71910
ENSMUSG00000025366	3.07299	1.16861e-33	5.28105e-31	Esyt1	23943
ENSMUSG00000030245	3.06033	2.09754e-33	8.68904e-31	Golt1b	66964
ENSMUSG00000027397	3.87029	3.47226e-33	1.39951e-30	Slc20a1	20515
ENSMUSG00000021266	2.96783	1.39282e-32	5.32595e-30	Wars	22375
ENSMUSG00000020048	3.01207	1.9065e-32	7.1079e-30	Hsp90b1	22027
ENSMUSG00000003355	3.30952	4.09261e-32	1.48861e-29	Fkbp11	66120
ENSMUSG00000000902	3.36191	4.41701e-32	1.56835e-29	Smarcb1	20587
ENSMUSG00000022204	2.60142	1.0908e-31	3.78304e-29	Ngdn	68966
ENSMUSG00000010110	2.54113	2.1723e-31	7.199e-29	Stx5a	56389
ENSMUSG00000029992	2.99674	2.45512e-31	7.95938e-29	Gfpt1	14583
ENSMUSG00000047446	2.62442	3.00529e-31	9.53571e-29	Arl4a	11861
ENSMUSG00000023952	2.94805	5.43609e-31	1.68893e-28	Gtpbp2	56055
ENSMUSG00000021477	2.10965	9.99555e-31	3.04211e-28	Ctsl	13039
ENSMUSG00000070284	2.93837	2.93732e-30	8.58908e-28	Gmppb	331026
ENSMUSG00000032593	3.83479	3.03496e-30	8.70392e-28	Amigo3	320844
ENSMUSG00000028680	2.62399	5.32434e-30	1.49815e-27	Plk3	12795
ENSMUSG00000010067	3.28802	6.09344e-30	1.6828e-27	Rassf1	56289
ENSMUSG00000047370	3.08582	1.0484e-29	2.84268e-27	NA	NA
ENSMUSG00000018143	3.10819	1.15575e-29	3.0038e-27	Mafk	17135
ENSMUSG00000075701	2.19826	1.16824e-29	3.0038e-27	Selenos	109815
ENSMUSG00000007872	2.89647	1.4924e-29	3.77222e-27	Id3	15903
ENSMUSG00000020964	2.91966	2.46232e-29	6.12009e-27	Sel1l	20338
ENSMUSG00000006095	2.58598	6.38804e-29	1.56172e-26	Tbcb	66411
ENSMUSG00000032575	3.52897	8.65041e-29	2.0807e-26	Manf	74840
ENSMUSG00000025130	1.95329	1.15668e-28	2.73803e-26	P4hb	18453
ENSMUSG00000031824	3.38256	1.42256e-28	3.3148e-26	6430548M08Rik	234797
ENSMUSG00000027333	3.45664	4.83662e-28	1.10967e-25	Smox	228608
ENSMUSG00000020429	2.76659	5.86898e-28	1.32612e-25	Igfbp1	16006
ENSMUSG00000036002	2.80655	5.19383e-27	1.13905e-24	Fam214b	230088
ENSMUSG00000042406	2.35329	2.3947e-26	5.17567e-24	Atf4	11911
ENSMUSG00000040297	3.22662	4.493e-26	9.57201e-24	Suco	226551
ENSMUSG00000020677	2.71574	1.78728e-25	3.75404e-23	Ddx52	78394
ENSMUSG00000028893	4.43697	1.91547e-25	3.96743e-23	Sesn2	230784
ENSMUSG00000030269	2.45011	2.06802e-25	4.22471e-23	Mtmr14	97287
ENSMUSG00000045365	2.61957	4.28297e-25	8.63135e-23	NA	NA
ENSMUSG00000082361	3.5078	4.88597e-25	9.71527e-23	Btc	12223
ENSMUSG00000028641	2.30399	1.40703e-24	2.69013e-22	P3h1	56401
ENSMUSG00000027248	2.33156	1.4766e-24	2.75257e-22	Pdia3	14827
ENSMUSG00000040511	2.73487	1.46013e-24	2.75257e-22	Pvr	52118
ENSMUSG00000026663	2.19423	1.75085e-24	3.22351e-22	Atf6	226641
ENSMUSG00000022136	2.4918	1.89212e-24	3.44112e-22	Dnajc3	100037258
ENSMUSG00000031381	3.07653	4.68001e-24	8.30868e-22	Piga	18700
ENSMUSG00000062421	2.4694	1.30732e-23	2.29366e-21	Arf2	11841
ENSMUSG00000039236	3.7697	2.47421e-23	4.29045e-21	Isg20	57444
ENSMUSG00000031278	2.46054	2.85926e-23	4.90116e-21	Acsl4	50790
ENSMUSG00000033021	2.15165	9.13324e-23	1.53038e-20	Gmppa	69080
ENSMUSG00000091572	5.14352	1.18668e-22	1.96632e-20	Vmn2r3	637004
ENSMUSG00000004460	2.58449	1.9873e-22	3.22137e-20	Dnajb11	67838
ENSMUSG00000050440	3.10172	2.0558e-22	3.29658e-20	Hamp	84506
ENSMUSG00000000538	2.58155	3.73477e-22	5.74193e-20	Tom1l2	216810
ENSMUSG00000025190	2.75386	3.98131e-22	6.0585e-20	Got1	14718
ENSMUSG00000021877	2.01051	4.94797e-22	7.45345e-20	Arf4	11843
ENSMUSG00000022365	1.80522	5.85226e-22	8.72747e-20	Derl1	67819
ENSMUSG00000020571	2.02911	6.71546e-22	9.91561e-20	Pdia6	71853
ENSMUSG00000013629	2.51968	8.69537e-22	1.25897e-19	Cad	69719
ENSMUSG00000024640	4.70813	9.5704e-22	1.35927e-19	Psat1	107272
ENSMUSG00000028889	2.32857	1.03596e-21	1.45747e-19	Yrdc	230734
ENSMUSG00000030036	1.99397	1.09284e-21	1.52313e-19	Mogs	57377
ENSMUSG00000032557	2.21473	1.46826e-21	2.02743e-19	Uba5	66663
ENSMUSG00000031668	2.42065	2.12293e-21	2.90452e-19	Eif2ak3	13666
ENSMUSG00000003814	2.43393	3.01113e-21	4.0455e-19	Calr	12317
ENSMUSG00000056978	3.07089	4.3271e-21	5.71062e-19	Hamp2	66438
ENSMUSG00000004500	2.85765	5.45207e-21	7.13217e-19	Zfp324	243834
ENSMUSG00000039474	3.08581	1.19368e-20	1.52149e-18	Wfs1	22393
ENSMUSG00000056966	3.29089	2.521e-20	3.1593e-18	Gjc3	118446
ENSMUSG00000015363	1.9083	2.73804e-20	3.4027e-18	Trabd	67976
ENSMUSG00000037376	2.36872	3.52006e-20	4.3384e-18	Trmt6	66926
ENSMUSG00000023393	2.72888	3.73283e-20	4.56293e-18	Slc17a9	228993
ENSMUSG00000027828	2.18084	4.64989e-20	5.59225e-18	Ssr3	67437
ENSMUSG00000038991	1.70088	4.70084e-20	5.60829e-18	Txndc5	105245
ENSMUSG00000032120	1.85306	5.29172e-20	6.26313e-18	C2cd2l	71764
ENSMUSG00000015837	2.39013	5.60815e-20	6.53393e-18	Sqstm1	18412
ENSMUSG00000041263	2.80417	6.1803e-20	7.08976e-18	Rusc1	72296
ENSMUSG00000036390	4.02618	7.1271e-20	8.11346e-18	Gadd45a	13197
ENSMUSG00000004100	2.34252	7.58338e-20	8.53859e-18	Ppan	235036
ENSMUSG00000002741	0.546467	0.00775056	0.0334348	Ykt6	56418
ENSMUSG00000045896	2.44951	7.61653e-20	8.53859e-18	Paip2b	232164
ENSMUSG00000002778	0.542838	0.0109633	0.0442812	Kdelr1	68137
ENSMUSG00000035109	4.3963	7.936e-20	8.76664e-18	Shc4	271849
ENSMUSG00000017868	2.01342	8.56476e-20	9.37269e-18	Sgk2	27219
ENSMUSG00000024165	2.3534	8.78533e-20	9.49389e-18	Jpt2	52009
ENSMUSG00000033857	2.9135	1.43689e-19	1.53059e-17	Engase	217364
ENSMUSG00000022678	2.49955	1.93551e-19	2.04711e-17	Nde1	67203
ENSMUSG00000006442	3.134	3.29042e-19	3.45564e-17	Srm	20810
ENSMUSG00000024487	1.86521	3.64505e-19	3.77491e-17	Yipf5	67180
ENSMUSG00000021392	2.23451	4.17214e-19	4.26159e-17	Nol8	70930
ENSMUSG00000020593	2.36336	4.54636e-19	4.61224e-17	Lpin1	14245
ENSMUSG00000036432	2.29131	4.69432e-19	4.73016e-17	Siah2	20439
ENSMUSG00000024856	2.66182	5.70567e-19	5.67257e-17	Cdk2ap2	52004
ENSMUSG00000026107	3.2494	1.14492e-18	1.11596e-16	Nabp1	109019
ENSMUSG00000037887	4.14931	2.06115e-18	1.97038e-16	Dusp8	18218
ENSMUSG00000032383	1.78902	2.21527e-18	2.09351e-16	Ppib	19035
ENSMUSG00000053334	2.29825	2.21803e-18	2.09351e-16	Ficd	231630
ENSMUSG00000059511	2.44579	3.33811e-18	3.11132e-16	NA	NA
ENSMUSG00000079111	1.68494	3.89506e-18	3.60789e-16	Kdelr2	66913
ENSMUSG00000039234	1.75604	4.27479e-18	3.93518e-16	Sec24d	69608
ENSMUSG00000081731	2.50346	4.51528e-18	4.13107e-16	NA	NA
ENSMUSG00000026020	2.21497	5.18095e-18	4.71119e-16	Nop58	55989
ENSMUSG00000047963	2.4141	7.17631e-18	6.44701e-16	Stbd1	52331
ENSMUSG00000049580	2.68802	7.34178e-18	6.55617e-16	Tsku	244152
ENSMUSG00000040435	3.20027	8.02267e-18	7.03777e-16	Ppp1r15a	17872
ENSMUSG00000039835	2.79212	9.20903e-18	7.98455e-16	Nhsl1	215819
ENSMUSG00000012117	2.06558	1.40448e-17	1.19686e-15	Dhdds	67422
ENSMUSG00000030815	2.18032	1.5562e-17	1.31861e-15	Phkg2	68961
ENSMUSG00000026766	1.71881	3.52929e-17	2.94035e-15	Mmadhc	109129
ENSMUSG00000010095	2.26317	4.01727e-17	3.27375e-15	Slc3a2	17254
ENSMUSG00000045302	1.65053	4.22879e-17	3.42739e-15	Preb	50907
ENSMUSG00000058569	2.00763	4.39976e-17	3.54668e-15	Tmed9	67511
ENSMUSG00000032802	1.93105	7.31117e-17	5.83056e-15	Srxn1	76650
ENSMUSG00000044645	3.17229	7.47514e-17	5.92962e-15	NA	NA
ENSMUSG00000025408	5.99221	7.76438e-17	6.12646e-15	Ddit3	13198
ENSMUSG00000020869	2.25135	8.15517e-17	6.36744e-15	Lrrc59	98238
ENSMUSG00000011114	1.68602	8.64524e-17	6.71492e-15	Tbrg1	21376
ENSMUSG00000001473	2.81022	9.59685e-17	7.37721e-15	Tubb6	67951
ENSMUSG00000072623	2.7074	9.71119e-17	7.42682e-15	Zfp9	22750
ENSMUSG00000031711	2.15298	1.18284e-16	8.99984e-15	Zfp330	30932
ENSMUSG00000050628	2.9058	1.2208e-16	9.19485e-15	Ubald2	319370
ENSMUSG00000029161	2.94497	1.24938e-16	9.36283e-15	Cgref1	68567
ENSMUSG00000018425	2.18762	1.30585e-16	9.73101e-15	Dhx40	67487
ENSMUSG00000030555	1.80224	1.31156e-16	9.73101e-15	Ttc23	67009
ENSMUSG00000028708	2.16248	1.43747e-16	1.06124e-14	Mknk1	17346
ENSMUSG00000021610	1.56522	1.64418e-16	1.19027e-14	Clptm1l	218335
ENSMUSG00000021831	2.16903	1.76614e-16	1.27239e-14	Ero1l	50527
ENSMUSG00000019715	1.96973	2.33587e-16	1.66674e-14	Gle1	74412
ENSMUSG00000083064	2.31885	2.67563e-16	1.89108e-14	NA	NA
ENSMUSG00000007476	1.80456	2.84757e-16	2.00311e-14	Lrrc8a	241296
ENSMUSG00000044339	2.81013	3.04045e-16	2.12874e-14	Alkbh2	231642
ENSMUSG00000001403	4.32154	3.32569e-16	2.31757e-14	Ube2c	68612
ENSMUSG00000025724	1.81554	3.51896e-16	2.44085e-14	Sec11a	56529
ENSMUSG00000025586	2.79029	5.13991e-16	3.53233e-14	Cpeb1	12877
ENSMUSG00000032715	5.72579	5.75588e-16	3.9375e-14	Trib3	228775
ENSMUSG00000081227	1.94558	8.97705e-16	6.08521e-14	NA	NA
ENSMUSG00000027739	1.97974	9.36791e-16	6.32143e-14	Rab33b	19338
ENSMUSG00000022346	3.22922	9.87196e-16	6.63156e-14	Myc	17869
ENSMUSG00000042608	1.82225	1.01483e-15	6.75633e-14	Stk40	74178
ENSMUSG00000027808	1.76186	1.25468e-15	8.31604e-14	Serp1	28146
ENSMUSG00000076434	4.03224	1.27284e-15	8.39903e-14	Wfdc3	71856
ENSMUSG00000042354	1.91131	1.33747e-15	8.74813e-14	Gnl3	30877
ENSMUSG00000019731	1.54106	1.40916e-15	9.17676e-14	Slc35e1	270066
ENSMUSG00000027954	2.41561	1.6822e-15	1.09072e-13	Efna1	13636
ENSMUSG00000086554	3.67825	2.01023e-15	1.29218e-13	NA	NA
ENSMUSG00000045409	2.29308	2.32815e-15	1.49012e-13	Trim39	79263
ENSMUSG00000017615	1.64761	2.56405e-15	1.62714e-13	Tnfaip1	21927
ENSMUSG00000053841	1.88397	2.64927e-15	1.67409e-13	Txlna	109658
ENSMUSG00000030717	3.47028	2.71296e-15	1.70711e-13	Nupr1	56312
ENSMUSG00000028542	2.548	2.78663e-15	1.74609e-13	Slc6a9	14664
ENSMUSG00000022757	1.86745	2.82151e-15	1.76055e-13	Tfg	21787
ENSMUSG00000026511	1.74667	4.08184e-15	2.51539e-13	Srp9	27058
ENSMUSG00000029151	3.73944	4.87659e-15	2.98052e-13	Slc30a3	22784
ENSMUSG00000030082	1.53147	5.18396e-15	3.14262e-13	Sec61a1	53421
ENSMUSG00000021326	1.90325	5.32517e-15	3.21515e-13	Trim27	19720
ENSMUSG00000028671	2.41549	5.68469e-15	3.41838e-13	Gale	74246
ENSMUSG00000022893	2.05295	6.41132e-15	3.82081e-13	Adamts1	11504
ENSMUSG00000041360	1.86291	6.43079e-15	3.82081e-13	Pum3	52874
ENSMUSG00000033526	2.41452	7.31387e-15	4.29416e-13	Ppip5k1	327655
ENSMUSG00000003134	2.1814	7.4349e-15	4.3481e-13	Tbc1d8	54610
ENSMUSG00000004451	1.8788	8.27582e-15	4.80223e-13	Ralb	64143
ENSMUSG00000027933	1.85909	8.79272e-15	5.0433e-13	Ints3	229543
ENSMUSG00000073968	2.86221	8.7738e-15	5.0433e-13	Trim68	101700
ENSMUSG00000000776	2.24086	9.51089e-15	5.393e-13	Polr3d	67065
ENSMUSG00000037965	1.86595	9.68823e-15	5.47275e-13	Zc3h7a	106205
ENSMUSG00000052684	2.37931	1.12514e-14	6.30796e-13	Jun	16476
ENSMUSG00000027412	3.07585	1.14139e-14	6.37509e-13	Lpin3	64899
ENSMUSG00000045752	2.00146	1.17551e-14	6.5169e-13	Tssc4	56844
ENSMUSG00000030704	1.81779	1.18935e-14	6.56918e-13	Rab6a	19346
ENSMUSG00000034110	2.57988	1.30047e-14	7.15644e-13	Kctd7	212919
ENSMUSG00000049225	3.00723	1.4562e-14	7.94501e-13	Pdp1	381511
ENSMUSG00000028032	2.04326	1.48621e-14	8.03039e-13	Papss1	23971
ENSMUSG00000074971	2.9754	1.52716e-14	8.22187e-13	Fibin	67606
ENSMUSG00000042729	1.86913	1.57765e-14	8.46313e-13	Wdr74	107071
ENSMUSG00000038828	1.57658	1.59869e-14	8.54523e-13	Tmem214	68796
ENSMUSG00000084899	3.2282	1.8005e-14	9.55548e-13	NA	NA
ENSMUSG00000049047	2.73389	2.10786e-14	1.09528e-12	Armcx3	71703
ENSMUSG00000044813	1.86142	2.23458e-14	1.15709e-12	Shb	230126
ENSMUSG00000058013	2.30929	2.30791e-14	1.19093e-12	43719	52398
ENSMUSG00000055723	2.11	2.57848e-14	1.31688e-12	Rras2	66922
ENSMUSG00000026974	1.9542	2.96831e-14	1.49634e-12	Zmynd19	67187
ENSMUSG00000032171	2.21281	3.32232e-14	1.66821e-12	Pin1	23988
ENSMUSG00000029171	2.23047	3.63058e-14	1.8108e-12	Pgm1	66681
ENSMUSG00000028999	1.70405	4.70171e-14	2.32945e-12	Rint1	72772
ENSMUSG00000084013	1.62004	5.00677e-14	2.46422e-12	NA	NA
ENSMUSG00000026885	4.17429	5.08429e-14	2.49414e-12	Ttll11	74410
ENSMUSG00000025347	1.68631	5.18495e-14	2.53519e-12	Mettl7b	71664
ENSMUSG00000038503	1.99286	6.5866e-14	3.19954e-12	Mesd	67943
ENSMUSG00000022685	1.84243	7.18716e-14	3.47577e-12	Parn	74108
ENSMUSG00000028833	2.15076	8.15375e-14	3.92248e-12	Ncdn	26562
ENSMUSG00000027865	2.22868	8.65268e-14	4.14911e-12	Gdap2	14547
ENSMUSG00000015711	2.07413	8.91438e-14	4.2609e-12	Prune1	229589
ENSMUSG00000041057	1.77215	8.9553e-14	4.26679e-12	Wdr43	72515
ENSMUSG00000042682	1.99256	9.84532e-14	4.66106e-12	Selenok	80795
ENSMUSG00000002984	1.74586	1.01799e-13	4.80422e-12	Tomm40	53333
ENSMUSG00000021629	1.75395	1.04172e-13	4.90066e-12	Slc30a5	69048
ENSMUSG00000010830	4.00085	1.06225e-13	4.98155e-12	Kdelr3	105785
ENSMUSG00000029467	2.19019	1.26771e-13	5.88951e-12	Atp2a2	11938
ENSMUSG00000025178	1.56964	1.29561e-13	6.00046e-12	Pi4k2a	84095
ENSMUSG00000029616	1.61573	1.40094e-13	6.46819e-12	Erp29	67397
ENSMUSG00000040957	2.12701	1.59487e-13	7.31824e-12	Cables1	63955
ENSMUSG00000025353	2.11583	1.73505e-13	7.93707e-12	Ormdl2	66844
ENSMUSG00000028494	1.85346	1.89714e-13	8.5994e-12	Plin2	11520
ENSMUSG00000032116	1.68973	1.93816e-13	8.73228e-12	Stt3a	16430
ENSMUSG00000003269	1.74136	2.16247e-13	9.71354e-12	Cyth2	19158
ENSMUSG00000019437	1.96083	2.22544e-13	9.96637e-12	Tlcd1	68385
ENSMUSG00000024150	2.30088	2.30647e-13	1.02983e-11	Mcfd2	193813
ENSMUSG00000034449	1.74163	2.72958e-13	1.2079e-11	Dhrs11	192970
ENSMUSG00000028466	1.48268	2.78634e-13	1.22937e-11	Creb3	12913
ENSMUSG00000024687	1.74287	2.87172e-13	1.25959e-11	Osbp	76303
ENSMUSG00000014867	1.39551	3.13485e-13	1.35901e-11	Surf4	20932
ENSMUSG00000068113	5.20544	3.58099e-13	1.54792e-11	Gm4907	236749
ENSMUSG00000021706	2.08686	3.69379e-13	1.59207e-11	Zfyve16	218441
ENSMUSG00000004393	1.58469	3.77506e-13	1.62241e-11	Ddx56	52513
ENSMUSG00000022139	1.81165	3.90477e-13	1.66853e-11	Mbnl2	105559
ENSMUSG00000023043	1.47301	3.91633e-13	1.66869e-11	Krt18	16668
ENSMUSG00000030609	1.68634	4.1489e-13	1.76275e-11	Aen	68048
ENSMUSG00000034708	1.67793	4.84508e-13	2.03534e-11	Grn	14824
ENSMUSG00000039770	1.48667	4.83491e-13	2.03534e-11	Ypel5	383295
ENSMUSG00000045790	3.23971	4.923e-13	2.06227e-11	Ccdc149	100503884
ENSMUSG00000041506	2.07441	6.24691e-13	2.60224e-11	Rrp9	27966
ENSMUSG00000029314	2.80535	6.77664e-13	2.80722e-11	Gpat3	231510
ENSMUSG00000027244	1.79479	7.34668e-13	3.01821e-11	Atg13	51897
ENSMUSG00000020009	1.67519	7.85106e-13	3.20775e-11	Ifngr1	15979
ENSMUSG00000020099	2.57937	9.86226e-13	3.97502e-11	Unc5b	107449
ENSMUSG00000030556	1.55542	1.25654e-12	5.0373e-11	Lrrc28	67867
ENSMUSG00000016554	1.42218	1.54939e-12	6.1781e-11	Eif3d	55944
ENSMUSG00000021226	2.96468	1.57911e-12	6.27982e-11	Acot2	171210
ENSMUSG00000043019	1.86642	1.70355e-12	6.75664e-11	Edem3	66967
ENSMUSG00000023074	1.99942	2.28949e-12	9.05656e-11	Mospd1	70380
ENSMUSG00000038628	1.88188	2.37895e-12	9.36077e-11	Polr3k	67005
ENSMUSG00000081578	3.58172	2.59584e-12	1.01873e-10	NA	NA
ENSMUSG00000022684	1.62807	2.62029e-12	1.02563e-10	Bfar	67118
ENSMUSG00000024792	1.85116	2.65008e-12	1.03457e-10	Zfpl1	81909
ENSMUSG00000032182	1.63604	2.67873e-12	1.04302e-10	Yipf2	74766
ENSMUSG00000020076	1.91912	3.01154e-12	1.16652e-10	Ddx50	94213
ENSMUSG00000032803	1.38807	3.10867e-12	1.19792e-10	Cdv3	321022
ENSMUSG00000035941	1.88142	3.40457e-12	1.30857e-10	Ibtk	108837
ENSMUSG00000026857	2.17222	3.63698e-12	1.39073e-10	Ntmt1	66617
ENSMUSG00000032932	1.99452	4.70588e-12	1.77219e-10	Hspa13	110920
ENSMUSG00000041959	2.26096	4.77347e-12	1.79312e-10	S100a10	20194
ENSMUSG00000031586	1.79965	6.09192e-12	2.27691e-10	Rbpms	19663
ENSMUSG00000035840	1.83059	6.24549e-12	2.32847e-10	Lysmd3	80289
ENSMUSG00000006169	1.56272	6.72055e-12	2.48694e-10	Clint1	216705
ENSMUSG00000036983	1.72614	6.74985e-12	2.4916e-10	Tfb1m	224481
ENSMUSG00000031917	1.68679	8.48974e-12	3.10312e-10	Nip7	66164
ENSMUSG00000049922	1.80939	9.2132e-12	3.35113e-10	Slc35c1	228368
ENSMUSG00000031422	1.83028	1.05349e-11	3.80403e-10	Morf4l2	56397
ENSMUSG00000054855	2.15499	1.08942e-11	3.9243e-10	Rnd1	223881
ENSMUSG00000028044	2.74969	1.11694e-11	4.01373e-10	Cks1b	54124
ENSMUSG00000059708	2.20819	1.35337e-11	4.79403e-10	Akap17b	338351
ENSMUSG00000025002	2.75492	1.40999e-11	4.97097e-10	Cyp2c55	72082
ENSMUSG00000016206	3.00258	1.53322e-11	5.37996e-10	H2-M3	14991
ENSMUSG00000006498	1.58178	1.56619e-11	5.48277e-10	Ptbp1	19205
ENSMUSG00000028700	1.65787	1.69009e-11	5.87513e-10	Pomgnt1	68273
ENSMUSG00000087528	4.06835	1.68767e-11	5.87513e-10	NA	NA
ENSMUSG00000031060	1.77276	1.85587e-11	6.43641e-10	Rbm10	236732
ENSMUSG00000083599	2.31357	1.89659e-11	6.56236e-10	NA	NA
ENSMUSG00000062093	1.67692	1.97473e-11	6.81693e-10	NA	NA
ENSMUSG00000003435	1.67802	2.05498e-11	7.06127e-10	Supt5	20924
ENSMUSG00000085156	2.68197	2.11061e-11	7.23576e-10	Snhg15	100041286
ENSMUSG00000030062	1.44323	2.17062e-11	7.40742e-10	Rpn1	103963
ENSMUSG00000062232	1.81292	2.44223e-11	8.29636e-10	Rapgef2	76089
ENSMUSG00000024927	1.56242	2.69265e-11	9.10556e-10	Rela	19697
ENSMUSG00000020255	1.70436	2.84363e-11	9.55113e-10	D10Wsu102e	28109
ENSMUSG00000040414	1.92245	2.83191e-11	9.55113e-10	Slc25a28	246696
ENSMUSG00000044857	1.72042	2.83958e-11	9.55113e-10	Lemd2	224640
ENSMUSG00000021916	2.00042	2.87176e-11	9.62393e-10	Glt8d1	76485
ENSMUSG00000019738	1.91498	2.97159e-11	9.93617e-10	Polr2i	69920
ENSMUSG00000028211	1.88714	3.21479e-11	1.07253e-09	Trp53inp1	60599
ENSMUSG00000028982	2.10568	3.4416e-11	1.14564e-09	Slc25a33	70556
ENSMUSG00000029752	3.49246	3.48299e-11	1.15684e-09	Asns	27053
ENSMUSG00000022721	1.53874	3.55077e-11	1.17673e-09	Trmt2a	15547
ENSMUSG00000018821	2.082	3.5832e-11	1.18484e-09	Avpi1	69534
ENSMUSG00000032175	1.64297	3.61137e-11	1.19151e-09	Tyk2	54721
ENSMUSG00000082264	1.92201	3.71119e-11	1.22174e-09	NA	NA
ENSMUSG00000025192	2.0278	4.24254e-11	1.37541e-09	Entpd7	93685
ENSMUSG00000020873	1.8865	4.36578e-11	1.4123e-09	Slc35b1	110172
ENSMUSG00000034854	1.90431	4.73941e-11	1.52985e-09	Mfsd12	73822
ENSMUSG00000037369	1.88486	5.12603e-11	1.65107e-09	Kdm6a	22289
ENSMUSG00000024941	1.41	5.27247e-11	1.69093e-09	Scyl1	78891
ENSMUSG00000041168	1.25027	5.41279e-11	1.73221e-09	Lonp1	74142
ENSMUSG00000040462	1.35372	6.38469e-11	2.03017e-09	Os9	216440
ENSMUSG00000039648	1.43436	6.9182e-11	2.18583e-09	Kyat1	70266
ENSMUSG00000040482	1.57203	6.91728e-11	2.18583e-09	Dxo	112403
ENSMUSG00000086290	2.67758	7.48895e-11	2.35617e-09	Snhg12	100039864
ENSMUSG00000053094	1.3001	7.85136e-11	2.465e-09	Tmem248	71667
ENSMUSG00000070407	1.40641	8.19995e-11	2.55828e-09	Hs3st3b1	54710
ENSMUSG00000005667	3.2326	9.54952e-11	2.97311e-09	Mthfd2	17768
ENSMUSG00000025383	7.01346	1.00749e-10	3.11069e-09	Il23a	83430
ENSMUSG00000027889	1.43529	1.18231e-10	3.64293e-09	Ampd2	109674
ENSMUSG00000039286	1.82616	1.19951e-10	3.6883e-09	Fndc3b	72007
ENSMUSG00000041313	3.66093	1.31192e-10	4.01738e-09	Slc7a1	11987
ENSMUSG00000053746	3.32242	1.36043e-10	4.1574e-09	Ptrh1	329384
ENSMUSG00000020471	2.05554	1.38437e-10	4.21329e-09	Pold2	18972
ENSMUSG00000025337	1.42215	1.52061e-10	4.6091e-09	Sbds	66711
ENSMUSG00000035049	2.18445	1.57075e-10	4.75144e-09	Rrp12	107094
ENSMUSG00000015542	1.51221	1.59314e-10	4.80942e-09	Nat9	66176
ENSMUSG00000090389	1.58313	1.61401e-10	4.86256e-09	NA	NA
ENSMUSG00000022863	3.31425	1.64884e-10	4.95418e-09	Btg3	12228
ENSMUSG00000021192	1.5114	1.78618e-10	5.32745e-09	Golga5	27277
ENSMUSG00000002289	1.32447	1.80709e-10	5.37906e-09	Angptl4	57875
ENSMUSG00000080115	4.1675	1.86837e-10	5.53937e-09	Eef1akmt3	100504608
ENSMUSG00000031734	4.00166	1.8875e-10	5.58498e-09	Irx3	16373
ENSMUSG00000060950	2.24223	1.90164e-10	5.61568e-09	Trmt61a	328162
ENSMUSG00000032478	2.1109	2.05315e-10	6.0511e-09	Nme6	54369
ENSMUSG00000027641	3.06021	2.18237e-10	6.38151e-09	Rbl1	19650
ENSMUSG00000027006	1.49201	2.2421e-10	6.54335e-09	Dnajc10	66861
ENSMUSG00000086841	2.95117	2.27011e-10	6.61215e-09	2410006H16Rik	69221
ENSMUSG00000063406	1.7108	2.5579e-10	7.40698e-09	Tmed5	73130
ENSMUSG00000038312	1.2535	2.68031e-10	7.7464e-09	Edem2	108687
ENSMUSG00000032525	1.72291	2.71384e-10	7.82814e-09	Nktr	18087
ENSMUSG00000081633	1.72214	2.77515e-10	7.97821e-09	NA	NA
ENSMUSG00000024369	1.64327	3.02201e-10	8.61707e-09	Nelfe	27632
ENSMUSG00000030759	2.7452	3.04616e-10	8.66934e-09	Far1	67420
ENSMUSG00000032388	1.64285	3.14286e-10	8.92752e-09	Spg21	27965
ENSMUSG00000002319	1.39102	3.51924e-10	9.97765e-09	Ipo4	75751
ENSMUSG00000044042	2.11289	3.62766e-10	1.02655e-08	Fmn1	14260
ENSMUSG00000000028	3.01635	3.69476e-10	1.04159e-08	Cdc45	12544
ENSMUSG00000030870	1.73753	3.74283e-10	1.05315e-08	Ubfd1	28018
ENSMUSG00000067869	1.33802	3.89743e-10	1.09458e-08	NA	NA
ENSMUSG00000018669	1.49073	4.65854e-10	1.30099e-08	Cdk5rap3	80280
ENSMUSG00000020561	2.14819	4.99166e-10	1.38623e-08	Twistnb	28071
ENSMUSG00000007670	1.7108	5.30661e-10	1.46943e-08	Khsrp	16549
ENSMUSG00000005823	1.37838	5.45543e-10	1.50105e-08	Gpr108	78308
ENSMUSG00000072214	3.53781	5.45044e-10	1.50105e-08	43713	18951
ENSMUSG00000042766	4.34289	5.47858e-10	1.50464e-08	Trim46	360213
ENSMUSG00000031774	1.73853	6.33965e-10	1.72524e-08	Fam192a	102122
ENSMUSG00000049932	2.0299	6.81002e-10	1.84802e-08	H2afx	15270
ENSMUSG00000036966	1.57836	7.06865e-10	1.91315e-08	Spryd3	223918
ENSMUSG00000039275	1.64361	7.51826e-10	2.02551e-08	Foxk2	68837
ENSMUSG00000058152	1.80704	7.52452e-10	2.02551e-08	Chsy3	78923
ENSMUSG00000027613	1.50831	7.62936e-10	2.05003e-08	Eif6	16418
ENSMUSG00000026142	1.41033	7.74798e-10	2.07816e-08	Rhbdd1	76867
ENSMUSG00000028729	1.42358	8.28933e-10	2.21937e-08	Ebna1bp2	69072
ENSMUSG00000031271	2.46296	8.40484e-10	2.24224e-08	Serpina7	331535
ENSMUSG00000027879	1.45618	8.56499e-10	2.28089e-08	Sec22b	20333
ENSMUSG00000028525	1.6077	8.62569e-10	2.29296e-08	Pde4b	18578
ENSMUSG00000078945	2.30171	8.82114e-10	2.34074e-08	Naip2	17948
ENSMUSG00000003762	1.73351	9.04116e-10	2.39062e-08	Coq8b	76889
ENSMUSG00000019814	1.54091	9.13474e-10	2.41109e-08	Ltv1	353258
ENSMUSG00000042275	1.64585	9.89915e-10	2.59905e-08	Pelo	105083
ENSMUSG00000026520	2.326	1.02679e-09	2.69114e-08	Pycr2	69051
ENSMUSG00000027357	1.65752	1.02909e-09	2.69243e-08	Crls1	66586
ENSMUSG00000032553	1.92434	1.03248e-09	2.69657e-08	Srprb	20818
ENSMUSG00000031485	1.34668	1.0987e-09	2.8595e-08	Plpbp	114863
ENSMUSG00000029767	1.63233	1.12415e-09	2.91346e-08	Calu	12321
ENSMUSG00000036646	1.23553	1.1253e-09	2.91346e-08	Man1b1	227619
ENSMUSG00000015605	1.87868	1.21968e-09	3.14689e-08	Srf	20807
ENSMUSG00000017686	1.57293	1.22466e-09	3.15429e-08	Rhot1	59040
ENSMUSG00000027575	1.3495	1.24455e-09	3.2e-08	Arfgap1	228998
ENSMUSG00000045969	1.66472	1.37838e-09	3.53193e-08	Ing1	26356
ENSMUSG00000082908	1.46949	1.47841e-09	3.77525e-08	NA	NA
ENSMUSG00000023030	1.48752	1.76442e-09	4.47496e-08	Slc11a2	18174
ENSMUSG00000017299	1.87327	1.8784e-09	4.73185e-08	Dnttip1	76233
ENSMUSG00000037722	1.49446	1.98029e-09	4.95889e-08	Gnpnat1	54342
ENSMUSG00000060935	2.00298	1.98183e-09	4.95889e-08	Tmem263	103266
ENSMUSG00000001105	1.43574	2.07746e-09	5.18947e-08	Ift20	55978
ENSMUSG00000032497	1.30061	2.11477e-09	5.27384e-08	Lrrfip2	71268
ENSMUSG00000062110	1.74075	2.36542e-09	5.84031e-08	Scfd2	212986
ENSMUSG00000034667	1.22353	2.56224e-09	6.26404e-08	Xpot	73192
ENSMUSG00000018599	1.54349	2.56795e-09	6.26774e-08	Mief2	237781
ENSMUSG00000051255	1.37858	2.63614e-09	6.42366e-08	NA	NA
ENSMUSG00000022895	1.68314	2.68895e-09	6.54164e-08	Ets2	23872
ENSMUSG00000033967	3.20469	2.70642e-09	6.57344e-08	Rnf225	381845
ENSMUSG00000020682	3.57878	2.79868e-09	6.76447e-08	Mmp28	118453
ENSMUSG00000081952	2.87894	2.80538e-09	6.76969e-08	NA	NA
ENSMUSG00000037235	1.2067	2.87069e-09	6.9161e-08	Mxd4	17122
ENSMUSG00000056131	1.30375	2.92985e-09	7.04724e-08	Pgm3	109785
ENSMUSG00000028757	1.33918	3.10944e-09	7.46717e-08	Ddost	13200
ENSMUSG00000068739	1.46619	3.34334e-09	8.00308e-08	Sars	20226
ENSMUSG00000032042	1.15326	3.39553e-09	8.11498e-08	Srpr	67398
ENSMUSG00000028132	1.52158	3.4011e-09	8.1153e-08	Tmem56	99887
ENSMUSG00000038900	1.83652	3.42824e-09	8.167e-08	Rpl12	269261
ENSMUSG00000038859	1.4213	3.98151e-09	9.4103e-08	Baiap2l1	66898
ENSMUSG00000015714	0.540864	0.00817428	0.0348893	Cers2	76893
ENSMUSG00000026542	2.01054	4.15243e-09	9.76738e-08	Apcs	20219
ENSMUSG00000000078	1.73746	4.39778e-09	1.03282e-07	Klf6	23849
ENSMUSG00000019861	1.52222	4.60616e-09	1.07836e-07	Gopc	94221
ENSMUSG00000028277	1.28211	4.656e-09	1.08832e-07	Ube2j1	56228
ENSMUSG00000047719	1.41543	4.91537e-09	1.14179e-07	Ubiad1	71707
ENSMUSG00000015961	0.55241	0.00798458	0.0342758	Adss	11566
ENSMUSG00000015335	1.73321	5.0124e-09	1.15891e-07	Zdhhc12	66220
ENSMUSG00000015126	1.57035	6.56206e-09	1.50554e-07	Tsr3	68327
ENSMUSG00000009293	1.63899	6.63828e-09	1.52069e-07	Ube2g2	22213
ENSMUSG00000053950	2.13442	6.889e-09	1.57088e-07	Adnp2	240442
ENSMUSG00000068732	1.38632	7.1755e-09	1.63371e-07	Tmem167b	67495
ENSMUSG00000024587	1.55324	7.52317e-09	1.71026e-07	Nars	70223
ENSMUSG00000026577	1.52095	7.57274e-09	1.71891e-07	Blzf1	66352
ENSMUSG00000037172	1.44847	7.596e-09	1.72157e-07	E330009J07Rik	243780
ENSMUSG00000031532	1.22724	7.69985e-09	1.74246e-07	Saraf	67887
ENSMUSG00000069273	2.51833	8.86292e-09	1.99055e-07	Hist1h3e	319151
ENSMUSG00000050229	1.4393	8.87692e-09	1.9907e-07	Pigm	67556
ENSMUSG00000019505	1.25524	9.17391e-09	2.05421e-07	Ubb	22187
ENSMUSG00000056310	1.26866	9.23724e-09	2.06529e-07	Tyw1	100929
ENSMUSG00000081169	1.86754	9.30887e-09	2.07819e-07	NA	NA
ENSMUSG00000009108	2.60203	9.33836e-09	2.08166e-07	Gnat2	14686
ENSMUSG00000031568	1.34983	9.46908e-09	2.10451e-07	Rwdd4a	192174
ENSMUSG00000095905	2.40135	9.57454e-09	2.11548e-07	NA	NA
ENSMUSG00000096210	1.1827	9.62382e-09	2.12308e-07	H1f0	14958
ENSMUSG00000038372	2.73103	9.92726e-09	2.18356e-07	Gmds	218138
ENSMUSG00000044285	1.3338	1.07248e-08	2.34516e-07	NA	NA
ENSMUSG00000023307	1.25041	1.12535e-08	2.45357e-07	43529	69104
ENSMUSG00000083994	2.16262	1.16865e-08	2.54054e-07	NA	NA
ENSMUSG00000029390	1.18324	1.24255e-08	2.68943e-07	Tmed2	56334
ENSMUSG00000079884	1.18517	1.2525e-08	2.70488e-07	NA	NA
ENSMUSG00000096647	1.65987	1.25332e-08	2.70488e-07	NA	NA
ENSMUSG00000028952	1.57263	1.35803e-08	2.90981e-07	Zbtb48	100090
ENSMUSG00000028633	2.2578	1.44209e-08	3.06351e-07	Ctps	51797
ENSMUSG00000043998	1.23212	1.4588e-08	3.09461e-07	Mgat2	217664
ENSMUSG00000025591	2.00576	1.47079e-08	3.11561e-07	Tma16	66282
ENSMUSG00000023068	1.26151	1.56134e-08	3.30273e-07	Nus1	52014
ENSMUSG00000026209	1.3246	1.75877e-08	3.70459e-07	Dnpep	13437
ENSMUSG00000033706	1.38058	1.78835e-08	3.75629e-07	Smyd5	232187
ENSMUSG00000022428	1.75735	1.82602e-08	3.82464e-07	Cby1	73739
ENSMUSG00000034765	3.80106	1.83416e-08	3.8363e-07	Dusp5	240672
ENSMUSG00000024474	1.6226	1.94997e-08	4.07282e-07	Ik	24010
ENSMUSG00000040010	1.95355	1.97194e-08	4.11294e-07	Slc7a5	20539
ENSMUSG00000040570	2.80492	2.0468e-08	4.26039e-07	Rundc3b	242819
ENSMUSG00000018736	1.1597	2.22984e-08	4.60686e-07	Ndel1	83431
ENSMUSG00000027944	1.52546	2.3874e-08	4.91759e-07	Hax1	23897
ENSMUSG00000027999	1.26272	2.39367e-08	4.9226e-07	Pla2g12a	66350
ENSMUSG00000082665	1.65068	2.49663e-08	5.10729e-07	NA	NA
ENSMUSG00000034109	1.4625	2.50345e-08	5.11424e-07	Golim4	73124
ENSMUSG00000035158	1.92746	2.5962e-08	5.28201e-07	Mitf	17342
ENSMUSG00000034617	1.75251	2.67052e-08	5.42582e-07	Mtrr	210009
ENSMUSG00000023045	1.49277	2.74845e-08	5.56897e-07	Soat2	223920
ENSMUSG00000043432	1.87289	2.78696e-08	5.62571e-07	Leng9	243813
ENSMUSG00000039244	1.4521	2.87334e-08	5.79055e-07	E130309D02Rik	231868
ENSMUSG00000020075	1.34802	2.91266e-08	5.86188e-07	Ddx21	56200
ENSMUSG00000081402	1.93759	2.93397e-08	5.89681e-07	Gm15455	433287
ENSMUSG00000051439	2.53094	2.95628e-08	5.93365e-07	Cd14	12475
ENSMUSG00000054321	1.77994	3.01468e-08	6.04273e-07	Taf4b	72504
ENSMUSG00000022434	1.67882	3.03112e-08	6.05941e-07	Fam118a	73225
ENSMUSG00000055850	1.25414	3.05047e-08	6.08178e-07	Rnf181	66510
ENSMUSG00000032119	1.92076	3.24798e-08	6.45829e-07	Hinfp	102423
ENSMUSG00000074997	2.13201	3.29441e-08	6.53318e-07	Pin1rt1	241593
ENSMUSG00000030754	1.25131	3.33906e-08	6.61293e-07	Copb1	70349
ENSMUSG00000029826	1.50373	3.38011e-08	6.6765e-07	Zc3hav1	78781
ENSMUSG00000015087	1.33194	3.45973e-08	6.82473e-07	Rabl6	227624
ENSMUSG00000022864	1.92975	3.49609e-08	6.87827e-07	D16Ertd472e	67102
ENSMUSG00000002845	1.59714	3.57957e-08	7.02397e-07	Tmem39a	67846
ENSMUSG00000014959	1.27354	3.68997e-08	7.23109e-07	Gorasp2	70231
ENSMUSG00000028675	1.61056	3.73246e-08	7.30474e-07	Pnrc2	52830
ENSMUSG00000095567	1.38427	3.7667e-08	7.36209e-07	Noc2l	57741
ENSMUSG00000001156	1.78941	4.05637e-08	7.88692e-07	Mxd1	17119
ENSMUSG00000025173	1.22409	4.06501e-08	7.89343e-07	Wdr45b	66840
ENSMUSG00000037621	1.80419	4.12838e-08	8.00605e-07	Atoh8	71093
ENSMUSG00000025858	1.49845	4.24141e-08	8.19329e-07	Get4	67604
ENSMUSG00000082571	1.56338	4.37553e-08	8.43053e-07	NA	NA
ENSMUSG00000035572	1.33664	4.76363e-08	9.13111e-07	Dcaf10	242418
ENSMUSG00000092203	2.55776	4.83946e-08	9.26455e-07	1110038B12Rik	68763
ENSMUSG00000029178	1.34856	5.11432e-08	9.75317e-07	Klf3	16599
ENSMUSG00000027422	1.1858	5.3066e-08	1.00812e-06	Rrbp1	81910
ENSMUSG00000030881	1.4771	5.78782e-08	1.09814e-06	Arfip2	76932
ENSMUSG00000024732	1.64006	5.95802e-08	1.129e-06	Ccdc86	108673
ENSMUSG00000020946	1.1607	6.0514e-08	1.14514e-06	Gosr2	56494
ENSMUSG00000043284	1.27972	6.22074e-08	1.1743e-06	Tmem11	216821
ENSMUSG00000024083	1.38486	6.44347e-08	1.21175e-06	Pja2	224938
ENSMUSG00000036036	3.34336	6.62973e-08	1.24364e-06	Zfp57	22715
ENSMUSG00000019254	1.16362	6.66305e-08	1.24819e-06	Ppp1r12c	232807
ENSMUSG00000020580	1.68656	6.67076e-08	1.24819e-06	Rock2	19878
ENSMUSG00000030827	5.51933	6.7432e-08	1.26017e-06	Fgf21	56636
ENSMUSG00000039908	1.95241	6.80486e-08	1.2701e-06	Slc26a11	268512
ENSMUSG00000057667	1.67195	6.96323e-08	1.2948e-06	Bloc1s3	232946
ENSMUSG00000042787	2.50068	7.11638e-08	1.32163e-06	Exog	208194
ENSMUSG00000084077	3.25396	7.28935e-08	1.35039e-06	NA	NA
ENSMUSG00000036372	1.61251	7.31243e-08	1.35298e-06	Tmem258	69038
ENSMUSG00000034974	1.52028	7.41601e-08	1.36875e-06	Dapk3	13144
ENSMUSG00000071359	1.64759	7.51253e-08	1.38485e-06	Tbpl1	237336
ENSMUSG00000026615	1.33926	7.62709e-08	1.40423e-06	Eprs	107508
ENSMUSG00000046519	1.74083	7.84396e-08	1.44238e-06	Golph3l	229593
ENSMUSG00000027722	1.56425	8.37792e-08	1.53867e-06	Spata5	57815
ENSMUSG00000039929	1.62712	8.56329e-08	1.57078e-06	Urb1	207932
ENSMUSG00000018442	1.12957	8.65811e-08	1.58452e-06	Derl2	116891
ENSMUSG00000070319	1.12943	8.65945e-08	1.58452e-06	Eif3g	53356
ENSMUSG00000021427	1.2613	8.74341e-08	1.59271e-06	Ssr1	107513
ENSMUSG00000001525	1.40439	8.83445e-08	1.60668e-06	Tubb5	22154
ENSMUSG00000025236	1.34127	8.88292e-08	1.61157e-06	Adpgk	72141
ENSMUSG00000029777	1.43225	9.19858e-08	1.66191e-06	Gars	353172
ENSMUSG00000047757	3.25383	9.23227e-08	1.66482e-06	Fancb	237211
ENSMUSG00000027405	1.68743	9.3535e-08	1.68261e-06	Nop56	67134
ENSMUSG00000029415	1.38236	9.49268e-08	1.70559e-06	Sdad1	231452
ENSMUSG00000081841	1.95932	9.67022e-08	1.7354e-06	NA	NA
ENSMUSG00000009030	1.43493	1.01343e-07	1.81214e-06	Pdcl	67466
ENSMUSG00000006335	1.87909	1.01824e-07	1.81856e-06	Tfpt	69714
ENSMUSG00000017999	1.47047	1.03183e-07	1.84063e-06	Ddx27	228889
ENSMUSG00000024493	1.24603	1.10912e-07	1.96652e-06	Lars	107045
ENSMUSG00000041084	1.41445	1.12871e-07	1.99673e-06	Ostc	66357
ENSMUSG00000034893	1.15473	1.1862e-07	2.091e-06	Cog3	338337
ENSMUSG00000036615	1.52986	1.20301e-07	2.11812e-06	Rfxap	170767
ENSMUSG00000028212	2.27095	1.20558e-07	2.12015e-06	Ccne2	12448
ENSMUSG00000001415	1.13396	1.20952e-07	2.12456e-06	Smg5	229512
ENSMUSG00000082209	1.12552	1.25572e-07	2.19795e-06	NA	NA
ENSMUSG00000014177	1.26191	1.31624e-07	2.29849e-06	Tvp23b	67510
ENSMUSG00000029407	1.27429	1.32481e-07	2.31075e-06	Uso1	56041
ENSMUSG00000044795	1.4934	1.34123e-07	2.33665e-06	Cyb5d1	327951
ENSMUSG00000079494	2.37967	1.38083e-07	2.40284e-06	Nat8f5	69049
ENSMUSG00000027429	1.61245	1.38439e-07	2.40622e-06	Sec23b	27054
ENSMUSG00000036097	1.82196	1.40075e-07	2.43183e-06	Slf2	226151
ENSMUSG00000026421	1.56915	1.45346e-07	2.51164e-06	Csrp1	13007
ENSMUSG00000028655	1.4821	1.45519e-07	2.51172e-06	Mfsd2a	76574
ENSMUSG00000050533	1.46137	1.45908e-07	2.51552e-06	NA	NA
ENSMUSG00000034203	1.37433	1.47413e-07	2.53638e-06	Chchd4	72170
ENSMUSG00000039656	1.3923	1.55673e-07	2.67459e-06	Rxrb	20182
ENSMUSG00000085666	1.60479	1.5659e-07	2.68417e-06	NA	NA
ENSMUSG00000007029	1.82022	1.75029e-07	2.97969e-06	Vars	22321
ENSMUSG00000033166	1.52637	1.78537e-07	3.01873e-06	Dis3	72662
ENSMUSG00000039461	1.36551	1.80629e-07	3.05065e-06	Tcta	102791
ENSMUSG00000022865	1.27719	1.84104e-07	3.10231e-06	Cxadr	13052
ENSMUSG00000025869	1.256	1.87501e-07	3.15598e-06	Nop16	28126
ENSMUSG00000062991	5.06098	1.97228e-07	3.3085e-06	Nrg1	211323
ENSMUSG00000041355	1.2298	1.99907e-07	3.34968e-06	Ssr2	66256
ENSMUSG00000020706	1.47076	2.01974e-07	3.38052e-06	Ftsj3	56095
ENSMUSG00000004994	2.0101	2.06214e-07	3.43606e-06	Ccdc130	67736
ENSMUSG00000016552	5.16303	2.06028e-07	3.43606e-06	Foxred2	239554
ENSMUSG00000056737	2.46386	2.10202e-07	3.49859e-06	Capg	12332
ENSMUSG00000027472	1.19666	2.12764e-07	3.5373e-06	Pdrg1	68559
ENSMUSG00000021559	2.03669	2.13729e-07	3.54938e-06	Dapk1	69635
ENSMUSG00000079108	1.3921	2.22175e-07	3.68144e-06	Srp54c	100101806
ENSMUSG00000042626	1.06438	2.23704e-07	3.70265e-06	Shc1	20416
ENSMUSG00000028954	1.1412	2.32176e-07	3.83438e-06	Nub1	53312
ENSMUSG00000059436	1.28127	2.35223e-07	3.86693e-06	Max	17187
ENSMUSG00000036052	2.10285	2.37338e-07	3.89376e-06	Dnajb5	56323
ENSMUSG00000061306	1.1728	2.45718e-07	4.01797e-06	Slc38a10	72055
ENSMUSG00000030595	1.50873	2.49544e-07	4.0716e-06	Nfkbib	18036
ENSMUSG00000030521	1.48324	2.51683e-07	4.10202e-06	Mphosph10	67973
ENSMUSG00000042104	2.52566	2.57951e-07	4.18133e-06	Uggt2	66435
ENSMUSG00000025037	1.81209	2.73845e-07	4.41976e-06	Maoa	17161
ENSMUSG00000011257	1.48907	2.77745e-07	4.47785e-06	Pabpc4	230721
ENSMUSG00000050936	3.42884	2.80895e-07	4.52375e-06	NA	NA
ENSMUSG00000030602	1.5485	2.90163e-07	4.65791e-06	Pak4	70584
ENSMUSG00000042747	1.35565	2.94879e-07	4.72852e-06	Krtcap2	66059
ENSMUSG00000040174	1.26216	3.151e-07	5.02575e-06	Alkbh3	69113
ENSMUSG00000022462	1.41748	3.18898e-07	5.07548e-06	Slc38a2	67760
ENSMUSG00000085415	2.11297	3.24186e-07	5.14318e-06	Selenok-ps1	100134990
ENSMUSG00000028042	1.08444	3.27713e-07	5.18809e-06	Zbtb7b	22724
ENSMUSG00000085990	7.94826	3.32792e-07	5.25733e-06	NA	NA
ENSMUSG00000001542	1.37433	3.42669e-07	5.40193e-06	Ell2	192657
ENSMUSG00000081157	1.37252	3.43538e-07	5.40991e-06	NA	NA
ENSMUSG00000021339	1.23343	3.58209e-07	5.62313e-06	Mrs2	380836
ENSMUSG00000020198	1.26933	3.72853e-07	5.84071e-06	Ap3d1	11776
ENSMUSG00000024212	1.41961	3.81717e-07	5.96703e-06	Mllt1	64144
ENSMUSG00000071076	1.64657	3.88349e-07	6.06434e-06	Jund	16478
ENSMUSG00000072582	1.22879	3.9415e-07	6.14849e-06	Ptrh2	217057
ENSMUSG00000054414	1.1803	3.99245e-07	6.22146e-06	Slc30a7	66500
ENSMUSG00000091405	2.90939	4.06448e-07	6.32049e-06	Hist2h4	97122
ENSMUSG00000045799	1.13858	4.35472e-07	6.71582e-06	NA	NA
ENSMUSG00000001440	1.18996	4.41257e-07	6.798e-06	Kpnb1	16211
ENSMUSG00000047554	1.58548	4.53162e-07	6.96702e-06	Tmem41b	233724
ENSMUSG00000033909	1.52929	4.67558e-07	7.17356e-06	Usp36	72344
ENSMUSG00000037253	1.44963	4.73738e-07	7.26091e-06	Mex3c	240396
ENSMUSG00000046962	2.02953	4.75454e-07	7.27972e-06	Zbtb21	114565
ENSMUSG00000029397	1.21175	4.80237e-07	7.34541e-06	Rchy1	68098
ENSMUSG00000040463	1.06952	4.82359e-07	7.37031e-06	Mybbp1a	18432
ENSMUSG00000002983	2.16487	4.85697e-07	7.41371e-06	Relb	19698
ENSMUSG00000032096	1.11903	4.97853e-07	7.5915e-06	Arcn1	213827
ENSMUSG00000063904	1.05997	4.99445e-07	7.60799e-06	Dpp3	75221
ENSMUSG00000024335	1.10589	5.12896e-07	7.79696e-06	Brd2	14312
ENSMUSG00000029234	1.53032	5.16547e-07	7.84447e-06	Tmem165	21982
ENSMUSG00000024970	2.46188	5.18978e-07	7.87337e-06	Spindoc	68229
ENSMUSG00000039842	1.84879	5.24286e-07	7.93774e-06	Mcph1	244329
ENSMUSG00000031762	4.8475	5.301e-07	8.01763e-06	Mt2	17750
ENSMUSG00000070462	1.94363	5.32136e-07	8.04027e-06	Tlnrd1	80889
ENSMUSG00000029094	1.92643	5.53328e-07	8.34357e-06	Afap1	70292
ENSMUSG00000032757	1.16416	5.62203e-07	8.46882e-06	Bet1	12068
ENSMUSG00000020190	1.16333	5.73506e-07	8.63037e-06	Mknk2	17347
ENSMUSG00000028917	1.46482	5.87076e-07	8.82566e-06	Plekhm2	69582
ENSMUSG00000015668	1.22923	6.07874e-07	9.09616e-06	Pdzd11	72621
ENSMUSG00000091442	1.46643	6.12914e-07	9.1587e-06	NA	NA
ENSMUSG00000020321	0.500101	0.012425	0.0490838	Mdh1	17449
ENSMUSG00000079225	1.38888	6.2258e-07	9.29382e-06	NA	NA
ENSMUSG00000073079	1.45495	6.28729e-07	9.37623e-06	Srp54a	24067
ENSMUSG00000043870	1.35253	6.40463e-07	9.54168e-06	NA	NA
ENSMUSG00000085107	5.70655	6.42434e-07	9.5615e-06	NA	NA
ENSMUSG00000039813	2.08753	6.48627e-07	9.64404e-06	Tbc1d2	381605
ENSMUSG00000020755	1.22035	6.61676e-07	9.82826e-06	Sap30bp	57230
ENSMUSG00000023156	1.36438	6.64114e-07	9.85466e-06	Rpp14	67053
ENSMUSG00000044313	4.12294	6.78134e-07	1.00527e-05	Mab21l3	242125
ENSMUSG00000025050	1.4704	6.8183e-07	1.00874e-05	Pcgf6	71041
ENSMUSG00000072889	1.7303	6.94228e-07	1.02303e-05	Nfxl1	100978
ENSMUSG00000024078	1.24497	7.06107e-07	1.03848e-05	Ttc27	74196
ENSMUSG00000096544	1.21398	7.12205e-07	1.04538e-05	NA	NA
ENSMUSG00000036492	2.1192	7.26226e-07	1.06492e-05	Rnf39	386454
ENSMUSG00000031150	2.73691	7.30866e-07	1.07067e-05	Ccdc120	54648
ENSMUSG00000087241	2.02474	7.64618e-07	1.11792e-05	NA	NA
ENSMUSG00000054408	1.03983	7.98631e-07	1.16308e-05	Spcs3	76687
ENSMUSG00000020893	1.58441	8.08693e-07	1.17544e-05	Per1	18626
ENSMUSG00000024891	2.63258	8.24477e-07	1.19605e-05	Slc29a2	13340
ENSMUSG00000028271	1.33901	8.28988e-07	1.20143e-05	Gtf2b	229906
ENSMUSG00000024413	1.23062	8.57731e-07	1.23588e-05	Npc1	18145
ENSMUSG00000019996	1.32475	8.76569e-07	1.26059e-05	Map7	17761
ENSMUSG00000020576	1.15855	8.8059e-07	1.26515e-05	Nbas	71169
ENSMUSG00000020457	0.557779	0.0108447	0.0438878	Drg1	13494
ENSMUSG00000021635	1.17991	8.8829e-07	1.27437e-05	Rad17	19356
ENSMUSG00000081434	1.03738	8.91688e-07	1.2774e-05	NA	NA
ENSMUSG00000042178	1.59633	9.08681e-07	1.298e-05	Armc5	233912
ENSMUSG00000040760	1.43429	9.28585e-07	1.32517e-05	Appl1	72993
ENSMUSG00000020700	1.26518	9.66121e-07	1.37741e-05	Map3k3	26406
ENSMUSG00000044147	1.10146	9.76472e-07	1.39084e-05	Arf6	11845
ENSMUSG00000026755	1.07269	1.02911e-06	1.45885e-05	Arpc5l	74192
ENSMUSG00000075304	2.58374	1.06421e-06	1.50575e-05	Sp5	64406
ENSMUSG00000033813	1.33575	1.08494e-06	1.53362e-05	Tcea1	21399
ENSMUSG00000021748	1.24145	1.09442e-06	1.5441e-05	Pdhb	68263
ENSMUSG00000053317	1.30449	1.12395e-06	1.58127e-05	Sec61b	66212
ENSMUSG00000020986	1.08223	1.13834e-06	1.597e-05	Sec23a	20334
ENSMUSG00000054766	1.18499	1.14492e-06	1.60472e-05	Set	56086
ENSMUSG00000081052	1.37827	1.19424e-06	1.66914e-05	NA	NA
ENSMUSG00000039050	1.49052	1.27895e-06	1.78252e-05	Osbpl2	228983
ENSMUSG00000032252	1.18008	1.34123e-06	1.86313e-05	Glce	93683
ENSMUSG00000045546	1.60611	1.34178e-06	1.86313e-05	NA	NA
ENSMUSG00000058581	1.09469	1.34892e-06	1.87129e-05	NA	NA
ENSMUSG00000024270	2.22672	1.35035e-06	1.87154e-05	Slc39a6	106957
ENSMUSG00000037278	1.22094	1.37173e-06	1.89589e-05	Tmem97	69071
ENSMUSG00000026553	0.980581	1.40924e-06	1.94053e-05	Copa	12847
ENSMUSG00000030421	1.11627	1.46075e-06	2.00775e-05	Uri1	19777
ENSMUSG00000023988	1.31256	1.47104e-06	2.01818e-05	Bysl	53414
ENSMUSG00000028456	1.42481	1.47531e-06	2.02218e-05	Unc13b	22249
ENSMUSG00000019295	1.17089	1.49864e-06	2.04288e-05	Tmem129	68366
ENSMUSG00000038987	3.22539	1.50603e-06	2.05109e-05	Cfap157	227736
ENSMUSG00000052429	1.63888	1.58538e-06	2.15129e-05	NA	NA
ENSMUSG00000038774	1.28733	1.59046e-06	2.15623e-05	Ascc3	77987
ENSMUSG00000056216	1.1471	1.59682e-06	2.16289e-05	Cebpg	12611
ENSMUSG00000021020	1.36888	1.61369e-06	2.18177e-05	NA	NA
ENSMUSG00000054715	1.70731	1.61356e-06	2.18177e-05	Zscan22	232878
ENSMUSG00000078612	2.08353	1.63217e-06	2.20476e-05	Fyb2	242594
ENSMUSG00000022558	1.138	1.70344e-06	2.29272e-05	Mroh1	223658
ENSMUSG00000032724	1.33055	1.75903e-06	2.35479e-05	Abtb2	99382
ENSMUSG00000043421	1.74399	1.76272e-06	2.35761e-05	Hilpda	69573
ENSMUSG00000017831	1.2395	1.79201e-06	2.39052e-05	Rab5a	271457
ENSMUSG00000043165	3.54618	1.79213e-06	2.39052e-05	Lor	16939
ENSMUSG00000030104	1.34314	1.82644e-06	2.43412e-05	Edem1	192193
ENSMUSG00000019969	1.04319	1.87868e-06	2.49926e-05	Psen1	19164
ENSMUSG00000027620	1.04263	1.90332e-06	2.52979e-05	Rbm39	170791
ENSMUSG00000038539	1.22305	1.92056e-06	2.55042e-05	Atf5	107503
ENSMUSG00000030279	1.65211	1.92285e-06	2.5512e-05	C2cd5	74741
ENSMUSG00000029502	1.25581	1.93335e-06	2.56284e-05	Golga3	269682
ENSMUSG00000078570	1.84748	1.94526e-06	2.57369e-05	1110065P20Rik	68920
ENSMUSG00000049950	1.96956	1.95695e-06	2.58495e-05	Rpp38	227522
ENSMUSG00000028560	1.36346	1.97231e-06	2.60062e-05	Usp1	230484
ENSMUSG00000042570	1.78709	1.98143e-06	2.61034e-05	Mier2	70427
ENSMUSG00000032519	1.23418	1.99009e-06	2.61944e-05	Slc25a38	208638
ENSMUSG00000021282	0.992019	2.00338e-06	2.63102e-05	Eif5	217869
ENSMUSG00000057788	1.26448	2.00419e-06	2.63102e-05	Ddx49	234374
ENSMUSG00000073542	1.54635	2.02008e-06	2.64723e-05	Cep76	225659
ENSMUSG00000053801	1.35205	2.09622e-06	2.7326e-05	Grwd1	101612
ENSMUSG00000040268	1.33256	2.10755e-06	2.74497e-05	Plekha1	101476
ENSMUSG00000091020	1.31584	2.12e-06	2.75878e-05	NA	NA
ENSMUSG00000029110	0.914366	2.1383e-06	2.78016e-05	Rnf4	19822
ENSMUSG00000014504	1.78869	2.1486e-06	2.79113e-05	Srp19	66384
ENSMUSG00000041438	1.23208	2.19179e-06	2.84474e-05	Utp4	21771
ENSMUSG00000029125	1.3849	2.26687e-06	2.93199e-05	Stx18	71116
ENSMUSG00000080845	1.27993	2.35029e-06	3.03462e-05	NA	NA
ENSMUSG00000078851	2.65104	2.39316e-06	3.08463e-05	Hist3h2a	319162
ENSMUSG00000073471	1.48595	2.41558e-06	3.10547e-05	Rsph3a	66832
ENSMUSG00000026499	1.35075	2.44477e-06	3.1403e-05	Acbd3	170760
ENSMUSG00000024436	1.49438	2.57169e-06	3.29198e-05	Mrps18b	66973
ENSMUSG00000038335	1.47144	2.57889e-06	3.29837e-05	Tsr1	104662
ENSMUSG00000079737	1.53731	2.59329e-06	3.30545e-05	Bfar	67118
ENSMUSG00000010045	1.1477	2.64767e-06	3.37188e-05	Tmem115	56395
ENSMUSG00000011179	1.1449	2.68282e-06	3.41082e-05	Odc1	18263
ENSMUSG00000079562	0.989623	2.74602e-06	3.48523e-05	Maea	59003
ENSMUSG00000048832	1.35123	2.75134e-06	3.48901e-05	Vps37c	107305
ENSMUSG00000073775	1.60119	2.87394e-06	3.62597e-05	Kti12	100087
ENSMUSG00000037443	1.49489	2.9475e-06	3.71251e-05	Cep85	70012
ENSMUSG00000029528	1.15236	3.08711e-06	3.87526e-05	Pxn	19303
ENSMUSG00000071078	2.24101	3.12539e-06	3.92001e-05	Nr2c2ap	75692
ENSMUSG00000035173	1.35923	3.13131e-06	3.92414e-05	Ccdc186	213993
ENSMUSG00000024360	0.973175	3.1896e-06	3.99047e-05	Etf1	225363
ENSMUSG00000006310	1.86375	3.21217e-06	4.01535e-05	Zbtb32	58206
ENSMUSG00000018659	0.92779	3.31657e-06	4.13891e-05	Pnpo	103711
ENSMUSG00000063696	1.05895	3.32217e-06	4.14244e-05	NA	NA
ENSMUSG00000023806	1.28921	3.35659e-06	4.17837e-05	Rsph3b	100037282
ENSMUSG00000033799	1.24607	3.39281e-06	4.21993e-05	Tasor2	105203
ENSMUSG00000025140	3.81896	3.4736e-06	4.31322e-05	Pycr1	209027
ENSMUSG00000054079	1.20356	3.47142e-06	4.31322e-05	Utp18	217109
ENSMUSG00000023079	1.23254	3.51112e-06	4.35619e-05	Gtf2ird1	57080
ENSMUSG00000026111	1.02148	3.51696e-06	4.3598e-05	Unc50	67387
ENSMUSG00000003752	1.64708	3.59355e-06	4.45104e-05	Itpkc	233011
ENSMUSG00000074576	1.33184	3.60137e-06	4.45703e-05	Mocs3	69372
ENSMUSG00000072258	1.61185	3.64948e-06	4.51283e-05	Taf1a	21339
ENSMUSG00000021116	1.09902	3.67331e-06	4.53102e-05	Eif2s1	13665
ENSMUSG00000041763	1.16684	3.67304e-06	4.53102e-05	Tpp2	22019
ENSMUSG00000043535	1.37492	3.75974e-06	4.6338e-05	Setx	269254
ENSMUSG00000027742	1.13445	3.83257e-06	4.71966e-05	Cog6	67542
ENSMUSG00000020088	0.906126	3.94708e-06	4.84866e-05	Sar1a	20224
ENSMUSG00000019188	0.905525	3.99246e-06	4.89232e-05	H13	14950
ENSMUSG00000046441	1.61099	3.98858e-06	4.89232e-05	Cmtr2	234728
ENSMUSG00000092116	1.48529	4.06275e-06	4.97436e-05	NA	NA
ENSMUSG00000027746	1.04722	4.13356e-06	5.05347e-05	Ufm1	67890
ENSMUSG00000031781	0.963678	4.13413e-06	5.05347e-05	Ciapin1	109006
ENSMUSG00000018697	1.31678	4.13944e-06	5.05405e-05	Aatf	56321
ENSMUSG00000042745	2.08242	4.14138e-06	5.05405e-05	Id1	15901
ENSMUSG00000020116	1.07779	4.16422e-06	5.06996e-05	Pno1	66249
ENSMUSG00000096403	1.25649	4.2135e-06	5.12528e-05	NA	NA
ENSMUSG00000025484	1.22737	4.27686e-06	5.19388e-05	Bet1l	54399
ENSMUSG00000018765	1.17559	4.2928e-06	5.20052e-05	Fxr2	23879
ENSMUSG00000019856	2.62967	4.29145e-06	5.20052e-05	Fam184a	75906
ENSMUSG00000039033	1.32209	4.33583e-06	5.24414e-05	Tasp1	75812
ENSMUSG00000049295	1.49381	4.38689e-06	5.29302e-05	Zfp219	69890
ENSMUSG00000027803	1.33381	4.50153e-06	5.42695e-05	Wwtr1	97064
ENSMUSG00000029610	1.95437	4.62584e-06	5.56418e-05	Aimp2	231872
ENSMUSG00000041891	0.996097	4.63029e-06	5.56418e-05	Lman1	70361
ENSMUSG00000078622	1.17391	4.83585e-06	5.77861e-05	Ccdc47	67163
ENSMUSG00000047759	1.54784	4.98588e-06	5.9436e-05	Hs3st3a1	15478
ENSMUSG00000032435	1.28237	5.08559e-06	6.03832e-05	Dync1li1	235661
ENSMUSG00000085793	1.62743	5.11713e-06	6.07095e-05	Lin52	217708
ENSMUSG00000081812	4.15049	5.4204e-06	6.42053e-05	NA	NA
ENSMUSG00000029378	7.21829	5.49142e-06	6.48405e-05	Areg	11839
ENSMUSG00000036292	1.20301	5.86698e-06	6.90018e-05	Gramd1c	207798
ENSMUSG00000032238	1.49637	5.87503e-06	6.90421e-05	Rora	19883
ENSMUSG00000049382	1.00754	5.88141e-06	6.90626e-05	Krt8	16691
ENSMUSG00000040596	1.80378	5.91479e-06	6.93999e-05	Pogk	71592
ENSMUSG00000039840	1.20619	6.0684e-06	7.10345e-05	Epg5	100502841
ENSMUSG00000067274	1.0289	6.11211e-06	7.14341e-05	Rplp0	11837
ENSMUSG00000056050	1.08893	6.33114e-06	7.37627e-05	Mia3	338366
ENSMUSG00000006736	0.998643	6.35522e-06	7.39855e-05	Tspan31	67125
ENSMUSG00000062729	1.16728	6.42518e-06	7.46251e-05	Ppox	19044
ENSMUSG00000009535	1.04987	6.71318e-06	7.78489e-05	Rnmt	67897
ENSMUSG00000039485	2.35676	6.74161e-06	7.81178e-05	Tspyl4	72480
ENSMUSG00000036529	1.00464	6.82725e-06	7.8865e-05	Sbf1	77980
ENSMUSG00000057406	1.31688	6.86639e-06	7.91945e-05	Nsd2	107823
ENSMUSG00000034088	1.04483	6.91578e-06	7.9641e-05	Hdlbp	110611
ENSMUSG00000020692	1.53763	7.21785e-06	8.27362e-05	Nle1	217011
ENSMUSG00000038244	1.23076	7.68916e-06	8.77341e-05	Mical2	320878
ENSMUSG00000059796	1.05553	7.79001e-06	8.88169e-05	Eif4a1	13681
ENSMUSG00000020431	3.73341	7.80507e-06	8.88571e-05	Adcy1	432530
ENSMUSG00000084329	1.04579	7.80546e-06	8.88571e-05	NA	NA
ENSMUSG00000023286	1.06223	7.90203e-06	8.98879e-05	Ube2j2	140499
ENSMUSG00000029053	1.21849	8.02714e-06	9.11719e-05	Prkcz	18762
ENSMUSG00000074170	1.20195	8.18149e-06	9.27837e-05	Plekhf1	72287
ENSMUSG00000032558	1.57756	8.1916e-06	9.28277e-05	Nphp3	74025
ENSMUSG00000040359	1.05366	8.23647e-06	9.32653e-05	Ufl1	67490
ENSMUSG00000018565	1.24214	8.35573e-06	9.43531e-05	Elp5	54351
ENSMUSG00000081593	1.92584	8.35784e-06	9.43531e-05	NA	NA
ENSMUSG00000020448	1.78208	8.47876e-06	9.55736e-05	Rnf185	193670
ENSMUSG00000056305	1.4237	8.74606e-06	9.83791e-05	Usp39	28035
ENSMUSG00000040374	1.02523	9.12364e-06	0.000102455	Pex2	19302
ENSMUSG00000013160	1.05063	9.21801e-06	0.000103222	Atp6v0d1	11972
ENSMUSG00000055371	1.25358	9.28167e-06	0.000103761	Stam2	56324
ENSMUSG00000030374	1.00538	9.29006e-06	0.000103777	Strn4	97387
ENSMUSG00000025040	1.64711	9.61498e-06	0.000107006	Fundc1	72018
ENSMUSG00000022160	1.29924	9.79283e-06	0.000108823	Mettl3	56335
ENSMUSG00000019970	1.62842	9.84068e-06	0.000109273	Sgk1	20393
ENSMUSG00000081888	1.25844	9.8881e-06	0.000109718	NA	NA
ENSMUSG00000017446	1.51937	1.02212e-05	0.000113246	C1qtnf1	56745
ENSMUSG00000063659	1.29771	1.04459e-05	0.000115282	Zbtb18	30928
ENSMUSG00000078151	1.35182	1.04513e-05	0.000115282	NA	NA
ENSMUSG00000027509	1.09209	1.05759e-05	0.000116225	Rae1	66679
ENSMUSG00000019082	1.77368	1.06825e-05	0.000117224	Slc25a22	68267
ENSMUSG00000059834	1.60385	1.08893e-05	0.000119406	Sclt1	67161
ENSMUSG00000029480	1.52661	1.09394e-05	0.000119867	Dhx37	208144
ENSMUSG00000053289	1.35117	1.09932e-05	0.000120368	Ddx10	77591
ENSMUSG00000062687	3.77929	1.11922e-05	0.000122457	Cks1brt	624855
ENSMUSG00000021814	0.928358	1.14205e-05	0.000124589	Anxa7	11750
ENSMUSG00000081610	3.02543	1.14945e-05	0.000125305	NA	NA
ENSMUSG00000045005	1.18878	1.15638e-05	0.000125968	Fzd5	14367
ENSMUSG00000038213	1.2975	1.1605e-05	0.000126325	Tapbpl	213233
ENSMUSG00000002307	1.20203	1.16207e-05	0.000126404	Daxx	13163
ENSMUSG00000029201	1.24086	1.19345e-05	0.000129565	Ugdh	22235
ENSMUSG00000056708	1.71983	1.19373e-05	0.000129565	Ier5	15939
ENSMUSG00000034412	1.18936	1.20122e-05	0.000130282	Tbc1d10a	103724
ENSMUSG00000024182	0.982098	1.2061e-05	0.000130716	Axin1	12005
ENSMUSG00000027076	1.23004	1.23645e-05	0.000133618	Timm10	30059
ENSMUSG00000016831	1.03608	1.24058e-05	0.000133967	Tox4	268741
ENSMUSG00000009549	1.00262	1.24374e-05	0.000134211	Srp14	20813
ENSMUSG00000001082	1.96351	1.24794e-05	0.000134566	Mfsd10	68294
ENSMUSG00000020923	1.03267	1.2584e-05	0.000135498	Ubtf	21429
ENSMUSG00000026305	1.20916	1.2581e-05	0.000135498	Lrrfip1	16978
ENSMUSG00000030878	2.01154	1.26176e-05	0.000135762	Cdr2	12585
ENSMUSG00000042492	1.37871	1.27968e-05	0.000137492	Tbc1d10b	68449
ENSMUSG00000036023	1.36676	1.29091e-05	0.000138399	Parp2	11546
ENSMUSG00000020641	2.0637	1.29299e-05	0.000138523	Rsad2	58185
ENSMUSG00000078974	1.73153	1.32864e-05	0.000142187	Sec61g	20335
ENSMUSG00000019789	2.51375	1.33973e-05	0.00014316	Hey2	15214
ENSMUSG00000038042	1.34486	1.34011e-05	0.00014316	Ptpdc1	218232
ENSMUSG00000038495	1.09439	1.34604e-05	0.00014369	Otud7b	229603
ENSMUSG00000035227	1.16411	1.3661e-05	0.000145623	Spcs2	66624
ENSMUSG00000064105	1.45857	1.37179e-05	0.00014602	Cnnm2	94219
ENSMUSG00000034321	1.40417	1.45451e-05	0.000154166	Exosc1	66583
ENSMUSG00000035399	1.1931	1.50485e-05	0.000159275	Oser1	66680
ENSMUSG00000005374	0.912377	1.52144e-05	0.000160916	Tbl2	27368
ENSMUSG00000043415	1.78491	1.52254e-05	0.000160918	Otud1	71198
ENSMUSG00000032604	0.971476	1.57045e-05	0.000165397	Qars	97541
ENSMUSG00000031948	0.923791	1.6113e-05	0.000169459	Kars	85305
ENSMUSG00000039735	1.16604	1.63951e-05	0.000171941	Fnbp1l	214459
ENSMUSG00000039182	1.12753	1.64446e-05	0.000172339	AW209491	105351
ENSMUSG00000026377	1.24465	1.64592e-05	0.000172362	Nifk	67949
ENSMUSG00000053332	1.07846	1.64699e-05	0.000172362	Gas5	14455
ENSMUSG00000030888	1.31803	1.66398e-05	0.000174018	Rrp8	101867
ENSMUSG00000038848	1.0734	1.67658e-05	0.000175213	Ythdf1	228994
ENSMUSG00000003234	0.994157	1.68403e-05	0.000175868	Abcf3	27406
ENSMUSG00000031442	1.61391	1.71078e-05	0.000178163	Mcf2l	17207
ENSMUSG00000025198	1.11603	1.71613e-05	0.000178595	Erlin1	226144
ENSMUSG00000001909	1.04376	1.81664e-05	0.000187875	Trmt1	212528
ENSMUSG00000054604	1.04127	1.84162e-05	0.000190327	Cggbp1	106143
ENSMUSG00000023973	0.993027	1.84896e-05	0.000190953	Cnpy3	72029
ENSMUSG00000032997	1.96694	1.86457e-05	0.000192299	Chpf	74241
ENSMUSG00000026270	1.11105	1.87932e-05	0.000193551	Capn10	23830
ENSMUSG00000022842	1.4242	1.92269e-05	0.000197745	Ece2	107522
ENSMUSG00000083725	1.95238	1.92598e-05	0.000197947	NA	NA
ENSMUSG00000081887	1.18323	1.92807e-05	0.000198026	NA	NA
ENSMUSG00000023150	0.947257	1.93088e-05	0.000198178	Ivns1abp	117198
ENSMUSG00000031765	4.1218	1.95404e-05	0.000200417	Mt1	17748
ENSMUSG00000021532	1.23724	1.97733e-05	0.000202666	Fastkd3	69577
ENSMUSG00000031155	1.73419	2.05992e-05	0.000209976	Pim2	18715
ENSMUSG00000040536	1.07997	2.06478e-05	0.000210328	Necab1	69352
ENSMUSG00000038299	0.976213	2.09456e-05	0.00021307	Wdr36	225348
ENSMUSG00000024081	1.0506	2.11665e-05	0.000215024	Cebpz	12607
ENSMUSG00000020780	1.15231	2.12087e-05	0.000215307	Srp68	217337
ENSMUSG00000035245	1.21364	2.1454e-05	0.0002175	Eogt	101351
ENSMUSG00000081816	1.34544	2.1588e-05	0.000218711	NA	NA
ENSMUSG00000036160	1.31959	2.16889e-05	0.000219584	Surf6	20935
ENSMUSG00000052062	1.12368	2.20257e-05	0.000222842	Pard3b	72823
ENSMUSG00000089999	1.15669	2.21123e-05	0.000223415	NA	NA
ENSMUSG00000046605	1.85521	2.22086e-05	0.000224085	B3gntl1	210004
ENSMUSG00000082194	1.22537	2.30123e-05	0.000231567	NA	NA
ENSMUSG00000071645	1.24794	2.31994e-05	0.000233136	Tut1	70044
ENSMUSG00000095313	1.55972	2.32266e-05	0.000233252	NA	NA
ENSMUSG00000022844	0.96529	2.34029e-05	0.000234863	Pdia5	72599
ENSMUSG00000007656	1.02972	2.37499e-05	0.0002379	Arpp19	59046
ENSMUSG00000026153	1.29495	2.37533e-05	0.0002379	Fam135a	68187
ENSMUSG00000058006	1.01421	2.39585e-05	0.000239633	Mdn1	100019
ENSMUSG00000048076	0.848606	2.4152e-05	0.000241407	Arf1	11840
ENSMUSG00000020246	1.18072	2.42322e-05	0.000241884	Hcfc2	67933
ENSMUSG00000008384	1.47665	2.43471e-05	0.000242868	Sertad1	55942
ENSMUSG00000019948	1.32185	2.43884e-05	0.000243117	Actr6	67019
ENSMUSG00000018848	0.988586	2.44206e-05	0.000243276	Rars	104458
ENSMUSG00000027088	0.953454	2.49633e-05	0.000248351	Phospho2	73373
ENSMUSG00000036693	1.19988	2.5273e-05	0.000251096	Nop14	75416
ENSMUSG00000027104	1.06121	2.55643e-05	0.000253484	Atf2	11909
ENSMUSG00000047407	1.23389	2.56484e-05	0.00025415	Tgif1	21815
ENSMUSG00000028948	1.13347	2.57427e-05	0.000254915	Nol9	74035
ENSMUSG00000042712	1.45183	2.58699e-05	0.000256003	Tceal9	22381
ENSMUSG00000007836	0.97504	2.59243e-05	0.000256334	Hnrnpa0	77134
ENSMUSG00000047509	1.14091	2.59376e-05	0.000256334	NA	NA
ENSMUSG00000058638	1.14755	2.62874e-05	0.000259104	Zfp110	65020
ENSMUSG00000031931	1.24289	2.6384e-05	0.000259884	Ankrd49	56503
ENSMUSG00000000561	1.1854	2.70203e-05	0.000265626	Wdr77	70465
ENSMUSG00000031953	1.33641	2.75545e-05	0.000270698	Tmem170	66817
ENSMUSG00000022031	1.06627	2.80933e-05	0.000275447	Elp3	74195
ENSMUSG00000020952	1.00884	2.82535e-05	0.000276836	Scfd1	76983
ENSMUSG00000067148	1.07895	2.88058e-05	0.000282062	Polr1c	20016
ENSMUSG00000020397	1.10235	2.89542e-05	0.000283143	Med7	66213
ENSMUSG00000020430	1.43095	2.91496e-05	0.000284681	Pes1	64934
ENSMUSG00000038736	1.03323	2.91366e-05	0.000284681	Nudcd1	67429
ENSMUSG00000002384	3.1547	2.94854e-05	0.000287662	Bmp8b	12164
ENSMUSG00000030880	1.11038	2.94934e-05	0.000287662	Polr3e	26939
ENSMUSG00000034681	1.33934	2.95224e-05	0.000287756	Rnps1	19826
ENSMUSG00000039382	1.0855	2.98174e-05	0.000290442	Wdr45	54636
ENSMUSG00000026856	1.13218	3.09702e-05	0.000300494	Dolpp1	57170
ENSMUSG00000070610	1.23355	3.09582e-05	0.000300494	NA	NA
ENSMUSG00000030591	0.990114	3.11222e-05	0.000301772	Psmd8	57296
ENSMUSG00000031885	1.31953	3.13276e-05	0.000303369	Cbfb	12400
ENSMUSG00000028807	1.76791	3.14373e-05	0.000304233	Zbtb8a	73680
ENSMUSG00000041671	1.4278	3.17345e-05	0.000306712	Pyroxd1	232491
ENSMUSG00000039958	1.02473	3.32711e-05	0.000321147	Etfbkmt	320204
ENSMUSG00000030469	1.23883	3.33635e-05	0.000321831	Zfp719	210105
ENSMUSG00000096157	1.40648	3.35648e-05	0.000323563	NA	NA
ENSMUSG00000004947	1.44973	3.35948e-05	0.000323643	Dtx2	74198
ENSMUSG00000026238	1.01276	3.41115e-05	0.000328196	Ptma	19231
ENSMUSG00000024875	1.05565	3.47535e-05	0.000333513	Yif1a	68090
ENSMUSG00000026155	1.23218	3.52926e-05	0.000337384	Smap1	98366
ENSMUSG00000031157	1.15845	3.5726e-05	0.000341089	Pqbp1	54633
ENSMUSG00000071652	1.24423	3.65557e-05	0.000348342	Ints5	109077
ENSMUSG00000057561	1.43184	3.7085e-05	0.00035316	Eif1a	13664
ENSMUSG00000040713	0.976926	3.72741e-05	0.000354623	Creg1	433375
ENSMUSG00000037851	1.08168	3.7501e-05	0.000355759	Iars	105148
ENSMUSG00000043085	1.09318	3.75421e-05	0.000355922	Tmem82	213989
ENSMUSG00000007603	1.10579	3.85402e-05	0.000364689	Dus3l	224907
ENSMUSG00000093924	1.92021	3.91268e-05	0.000369771	NA	NA
ENSMUSG00000038279	1.15827	3.9252e-05	0.000370719	Nop2	110109
ENSMUSG00000045948	1.1198	3.93266e-05	0.000371188	Mrps12	24030
ENSMUSG00000024790	1.59839	3.97583e-05	0.000374789	Sac3d1	66406
ENSMUSG00000022538	1.1187	3.97844e-05	0.000374798	Lsg1	224092
ENSMUSG00000039826	1.00328	3.99186e-05	0.000375587	Trub2	227682
ENSMUSG00000037822	0.929505	4.08367e-05	0.000383742	Smim14	68552
ENSMUSG00000081451	1.16255	4.10543e-05	0.000385544	NA	NA
ENSMUSG00000082247	1.00425	4.24785e-05	0.000398416	NA	NA
ENSMUSG00000006024	1.01534	4.25636e-05	0.000398963	Napa	108124
ENSMUSG00000032889	1.35486	4.32221e-05	0.000404627	NA	NA
ENSMUSG00000030264	0.973419	4.33248e-05	0.000405335	Thumpd3	14911
ENSMUSG00000005802	1.21851	4.35351e-05	0.000406791	Slc30a4	22785
ENSMUSG00000033863	1.14606	4.3905e-05	0.000409991	Klf9	16601
ENSMUSG00000024037	1.21136	4.41501e-05	0.000412021	Wdr4	57773
ENSMUSG00000021484	0.938919	4.4214e-05	0.00041236	Lman2	66890
ENSMUSG00000032123	1.17754	4.48392e-05	0.000417552	Dpagt1	13478
ENSMUSG00000050144	1.12009	4.48547e-05	0.000417552	Slc25a44	229517
ENSMUSG00000042389	1.27547	4.51619e-05	0.00042015	Tsen2	381802
ENSMUSG00000024949	0.987981	4.54311e-05	0.00042239	Sf1	22668
ENSMUSG00000046562	0.879499	4.63506e-05	0.000430134	Unc119b	106840
ENSMUSG00000041712	0.94111	4.63957e-05	0.000430286	Ubr7	66622
ENSMUSG00000092560	1.04732	4.69577e-05	0.000435227	NA	NA
ENSMUSG00000020801	1.69987	4.75031e-05	0.00043919	Med31	67279
ENSMUSG00000026094	1.52427	4.7834e-05	0.000441975	Stk17b	98267
ENSMUSG00000005413	3.04444	4.8249e-05	0.000445258	Hmox1	15368
ENSMUSG00000040945	0.921231	4.89363e-05	0.000450764	Rcc2	108911
ENSMUSG00000074578	1.78271	4.95418e-05	0.00045606	Zfas1	68949
ENSMUSG00000032113	4.19003	4.98086e-05	0.00045795	Chek1	12649
ENSMUSG00000022884	0.556701	0.00512329	0.0239285	Eif4a2	13682
ENSMUSG00000017132	0.954642	5.03994e-05	0.000462976	Cyth1	19157
ENSMUSG00000092454	1.33766	5.06212e-05	0.000464563	NA	NA
ENSMUSG00000028343	0.87811	5.10643e-05	0.000468341	Erp44	76299
ENSMUSG00000022285	1.03481	5.29875e-05	0.000485085	Ywhaz	22631
ENSMUSG00000060992	0.909028	5.32003e-05	0.000486733	Copz1	56447
ENSMUSG00000036712	1.12115	5.38677e-05	0.000491935	Cyld	74256
ENSMUSG00000008305	0.874602	5.44773e-05	0.000496893	Tle1	21885
ENSMUSG00000034320	1.24838	5.52975e-05	0.000503143	Slc26a2	13521
ENSMUSG00000039318	1.05117	5.69425e-05	0.000516535	Rab3gap2	98732
ENSMUSG00000041895	1.77655	5.74025e-05	0.000520355	Wipi1	52639
ENSMUSG00000022552	0.909979	5.76646e-05	0.000521815	Sharpin	106025
ENSMUSG00000028609	1.06245	5.86394e-05	0.000529357	Magoh	17149
ENSMUSG00000039568	1.49729	5.9185e-05	0.000533309	Ubald1	207740
ENSMUSG00000022174	1.13705	5.92633e-05	0.000533691	Dad1	13135
ENSMUSG00000074221	1.0921	6.04207e-05	0.000542804	Zfp568	243905
ENSMUSG00000004462	1.16522	6.04739e-05	0.000542954	Tbccd1	70573
ENSMUSG00000005846	0.850586	6.12791e-05	0.000549192	Rsl1d1	66409
ENSMUSG00000038708	1.08227	6.13971e-05	0.000549919	Golga4	54214
ENSMUSG00000040599	1.06617	6.42272e-05	0.000572992	Mis12	67139
ENSMUSG00000060279	1.02853	6.42421e-05	0.000572992	Ap2a1	11771
ENSMUSG00000092278	0.966763	6.44069e-05	0.000574074	NA	NA
ENSMUSG00000020802	1.23766	6.46374e-05	0.000575485	Ube2o	217342
ENSMUSG00000001518	1.33961	6.77357e-05	0.000600203	Itfg2	101142
ENSMUSG00000016559	0.923549	6.79884e-05	0.000602085	H3f3b	15081
ENSMUSG00000027293	1.26316	6.86808e-05	0.000606416	Ehd4	98878
ENSMUSG00000048707	1.57965	6.85784e-05	0.000606416	Tprn	97031
ENSMUSG00000073060	1.45096	6.86794e-05	0.000606416	NA	NA
ENSMUSG00000030189	1.1822	6.88601e-05	0.000607639	Ybx3	56449
ENSMUSG00000028557	1.01514	6.90008e-05	0.000608521	Rnf11	29864
ENSMUSG00000049516	1.22518	6.95813e-05	0.000613278	Spty2d1	101685
ENSMUSG00000058922	1.25012	6.97097e-05	0.000614047	NA	NA
ENSMUSG00000037470	0.985341	7.08286e-05	0.000622065	Uggt1	320011
ENSMUSG00000022554	1.44209	7.10708e-05	0.000623825	Hgh1	59053
ENSMUSG00000025764	1.25908	7.11391e-05	0.000624057	Jade1	269424
ENSMUSG00000028059	1.58059	7.23421e-05	0.000634237	Arhgef2	16800
ENSMUSG00000026628	4.8335	7.30259e-05	0.000639481	Atf3	11910
ENSMUSG00000056228	1.22725	7.31467e-05	0.000640162	Cars2	71941
ENSMUSG00000084145	0.89506	7.47992e-05	0.000653092	NA	NA
ENSMUSG00000046822	1.38968	7.55081e-05	0.000658125	Slc39a3	106947
ENSMUSG00000060530	4.78687	7.54952e-05	0.000658125	2310069G16Rik	69659
ENSMUSG00000037938	1.07694	7.58725e-05	0.000660915	Chchd5	66170
ENSMUSG00000082443	2.13669	7.66728e-05	0.000667107	NA	NA
ENSMUSG00000009013	1.59386	7.79716e-05	0.000676435	Dynll1	56455
ENSMUSG00000001472	0.758706	7.98035e-05	0.000690719	Tcf25	66855
ENSMUSG00000030741	1.08173	8.09551e-05	0.000700281	Spns1	73658
ENSMUSG00000032870	1.37497	8.1887e-05	0.000707931	Smap2	69780
ENSMUSG00000026037	1.20708	8.19931e-05	0.000708437	Orc2	18393
ENSMUSG00000034472	4.98221	8.22189e-05	0.000709977	Rasd2	75141
ENSMUSG00000031154	0.850673	8.27264e-05	0.000713946	Otud5	54644
ENSMUSG00000026810	1.35918	8.31324e-05	0.000716621	Dpm2	13481
ENSMUSG00000024018	1.74486	8.32877e-05	0.000716716	Ccdc167	68597
ENSMUSG00000024841	0.967068	8.42603e-05	0.000723416	Eif1ad	69860
ENSMUSG00000024583	0.897116	8.50523e-05	0.000728957	Txnl1	53382
ENSMUSG00000031922	1.37642	8.60128e-05	0.000736765	Cep57	74360
ENSMUSG00000019433	1.12178	8.62115e-05	0.000738043	Gipc1	67903
ENSMUSG00000028468	0.968385	8.64843e-05	0.000739954	Rgp1	242406
ENSMUSG00000040302	1.49257	8.74179e-05	0.000747085	Rbm48	269623
ENSMUSG00000029034	1.06737	8.80164e-05	0.000751769	Ints11	71957
ENSMUSG00000020358	0.914608	8.93424e-05	0.000762222	Hnrnpab	15384
ENSMUSG00000005481	1.0342	9.09181e-05	0.000774778	Ddx39	68278
ENSMUSG00000023353	1.02291	9.10735e-05	0.000775659	Agap3	213990
ENSMUSG00000091952	1.21455	9.21465e-05	0.000783903	NA	NA
ENSMUSG00000020107	0.980862	9.30567e-05	0.000790743	Anapc16	52717
ENSMUSG00000026496	0.92426	9.38456e-05	0.000796993	Parp1	11545
ENSMUSG00000028572	1.08643	9.43275e-05	0.000798811	Hook1	77963
ENSMUSG00000022498	0.86877	9.45128e-05	0.000799926	Txndc11	106200
ENSMUSG00000047123	1.22096	9.56261e-05	0.00080889	Ticam1	106759
ENSMUSG00000045411	1.39619	9.73098e-05	0.000820422	2410002F23Rik	668661
ENSMUSG00000079614	0.826364	9.73195e-05	0.000820422	Seh1l	72124
ENSMUSG00000090737	1.72209	9.78023e-05	0.000823096	NA	NA
ENSMUSG00000052298	1.32049	9.79874e-05	0.000824188	Cdc42se2	72729
ENSMUSG00000026409	1.03375	9.91635e-05	0.000832617	Pfkfb2	18640
ENSMUSG00000044937	1.53954	9.92128e-05	0.000832617	Ttc41	103220
ENSMUSG00000015176	1.37395	0.00010095	0.000845377	Nolc1	70769
ENSMUSG00000055681	0.872238	0.000103585	0.000866874	Cope	59042
ENSMUSG00000045503	1.00814	0.000104554	0.000873509	Sys1	66460
ENSMUSG00000042303	1.10748	0.00010644	0.000887277	Sgsm3	105835
ENSMUSG00000059142	1.41986	0.000106522	0.000887466	Zfp945	240041
ENSMUSG00000079263	2.20853	0.000108037	0.00089858	Gm6614	625716
ENSMUSG00000033943	1.187	0.000109084	0.000905774	Mga	29808
ENSMUSG00000053091	1.45553	0.000109779	0.000911039	Lins1	72635
ENSMUSG00000030905	1.27149	0.000111051	0.000919039	Crym	12971
ENSMUSG00000084115	1.38227	0.000111005	0.000919039	NA	NA
ENSMUSG00000087590	1.66073	0.000111935	0.000925841	Epb41l4aos	69749
ENSMUSG00000094685	1.1359	0.000112054	0.000926165	NA	NA
ENSMUSG00000024854	1.18528	0.000113048	0.000933489	Pold4	69745
ENSMUSG00000021418	1.31403	0.000114428	0.000943837	Rpp40	208366
ENSMUSG00000024991	1.03215	0.000115681	0.000953121	Eif3a	13669
ENSMUSG00000024513	0.953948	0.000116536	0.000958576	Mbd2	17191
ENSMUSG00000074247	1.0431	0.00011681	0.000960301	Dda1	66498
ENSMUSG00000069089	0.957162	0.000117445	0.000964459	Cdk7	12572
ENSMUSG00000032458	0.817198	0.000117604	0.000965234	Copb2	50797
ENSMUSG00000030284	1.23204	0.000118594	0.00097229	Creld1	171508
ENSMUSG00000054364	0.99136	0.00012017	0.000983587	Rhob	11852
ENSMUSG00000025646	1.18415	0.000122056	0.000996264	Atrip	235610
ENSMUSG00000037513	1.1744	0.000122055	0.000996264	NA	NA
ENSMUSG00000033159	1.02858	0.00012471	0.00101462	Cnppd1	69171
ENSMUSG00000022553	1.07179	0.000125316	0.00101844	Maf1	68877
ENSMUSG00000042419	1.74211	0.000126886	0.00103008	Nfkbil1	18038
ENSMUSG00000026694	1.07233	0.000127072	0.00103102	Eef1aknmt	71449
ENSMUSG00000081729	0.866313	0.000127527	0.00103415	NA	NA
ENSMUSG00000022892	0.838739	0.000128903	0.00104418	App	11820
ENSMUSG00000040809	2.58782	0.000128835	0.00104418	Chil3	12655
ENSMUSG00000028318	1.40825	0.000129274	0.00104548	Polr1e	64424
ENSMUSG00000028266	1.39208	0.00012936	0.00104561	Lmo4	16911
ENSMUSG00000024537	1.1083	0.000132668	0.0010706	Psmg2	107047
ENSMUSG00000052456	0.978555	0.00013396	0.00107986	Asna1	56495
ENSMUSG00000026933	1.24919	0.000134197	0.00108119	Camsap1	227634
ENSMUSG00000022340	2.2042	0.000137726	0.00110484	Sybu	319613
ENSMUSG00000038510	1.58793	0.000138419	0.0011098	Rpf2	67239
ENSMUSG00000020549	0.913815	0.000139104	0.0011141	Elac2	68626
ENSMUSG00000036943	1.3188	0.000140488	0.00112398	Rab8b	235442
ENSMUSG00000036398	0.961262	0.00014117	0.00112883	Ppp1r11	76497
ENSMUSG00000026437	1.08763	0.000142958	0.00114252	Cdk18	18557
ENSMUSG00000042447	0.930328	0.000144524	0.00115379	Mios	252875
ENSMUSG00000020812	1.83991	0.000146928	0.00117173	1810032O08Rik	66293
ENSMUSG00000022009	1.30241	0.000147826	0.00117741	Nufip1	27275
ENSMUSG00000038416	0.790715	0.000147877	0.00117741	Cdc16	69957
ENSMUSG00000021149	0.898414	0.000148305	0.00117956	Gtpbp4	69237
ENSMUSG00000082272	0.848458	0.000152163	0.0012085	NA	NA
ENSMUSG00000036323	0.779249	0.000152837	0.00121301	Srp72	66661
ENSMUSG00000028651	1.06348	0.000153862	0.0012192	Ppie	56031
ENSMUSG00000060860	1.42834	0.00015683	0.00123943	Ube2s	77891
ENSMUSG00000028884	1.21611	0.000158176	0.00124941	Rpa2	19891
ENSMUSG00000073062	1.26493	0.000160278	0.00126467	Zxdb	668166
ENSMUSG00000024594	1.30696	0.000160393	0.00126468	Prrc1	73137
ENSMUSG00000095762	1.45659	0.000161056	0.00126879	NA	NA
ENSMUSG00000047347	1.43914	0.000164193	0.00129078	Tdg-ps	545124
ENSMUSG00000039294	1.14239	0.000166877	0.00130912	Cybc1	217370
ENSMUSG00000081603	0.995347	0.000167761	0.00131536	NA	NA
ENSMUSG00000081704	1.13647	0.000171686	0.0013412	NA	NA
ENSMUSG00000036875	1.11745	0.000172103	0.00134375	Dna2	327762
ENSMUSG00000035845	1.08129	0.000176296	0.00137505	Alg12	223774
ENSMUSG00000028451	3.28438	0.00017917	0.00139528	1700022I11Rik	67317
ENSMUSG00000006599	0.81191	0.000180556	0.00140534	Gtf2h1	14884
ENSMUSG00000022601	1.06905	0.000180787	0.0014064	Zbtb11	271377
ENSMUSG00000057101	1.05532	0.000183197	0.00142367	Zfp180	210135
ENSMUSG00000031578	1.49162	0.000185948	0.0014443	Mak16	67920
ENSMUSG00000034259	1.16972	0.000189343	0.00146684	Exosc4	109075
ENSMUSG00000060671	1.42985	0.000189516	0.00146742	Atp8b2	54667
ENSMUSG00000072969	1.54892	0.000189758	0.00146853	Armcx5	494468
ENSMUSG00000042042	1.12994	0.000190327	0.00147209	Csgalnact2	78752
ENSMUSG00000020149	0.878824	0.000192018	0.00148218	Rab1a	19324
ENSMUSG00000039850	1.18067	0.000191997	0.00148218	Endov	338371
ENSMUSG00000079252	1.05288	0.000191905	0.00148218	NA	NA
ENSMUSG00000063897	1.20209	0.000193031	0.00148922	Dhrsx	236082
ENSMUSG00000037814	0.891516	0.000197588	0.00152202	NA	NA
ENSMUSG00000022544	1.20577	0.000199421	0.00153218	Eef2kmt	70511
ENSMUSG00000042507	1.44826	0.000199975	0.00153565	Elmsan1	238317
ENSMUSG00000021917	0.848667	0.000200755	0.00154005	Spcs1	69019
ENSMUSG00000022817	0.721989	0.000202231	0.00155057	Itgb5	16419
ENSMUSG00000016619	0.816184	0.000204492	0.00156711	Nup50	18141
ENSMUSG00000033543	1.05144	0.000209055	0.00159808	Gtf2a2	235459
ENSMUSG00000049659	0.844001	0.000209176	0.00159808	Aftph	216549
ENSMUSG00000024359	0.81894	0.000211794	0.00161394	Hspa9	15526
ENSMUSG00000028973	1.0275	0.000212268	0.00161673	Abcb8	74610
ENSMUSG00000015461	1.25804	0.000212804	0.00161998	Atf6b	12915
ENSMUSG00000004356	0.913578	0.000215693	0.00164114	Utp20	70683
ENSMUSG00000080981	1.63923	0.000216725	0.00164815	NA	NA
ENSMUSG00000034889	1.26084	0.000219015	0.00166133	Cactin	70312
ENSMUSG00000006010	0.795618	0.000219159	0.00166157	Odr4	226499
ENSMUSG00000041075	1.30042	0.000222091	0.00168124	Fzd7	14369
ENSMUSG00000030824	0.700234	0.000223351	0.00168735	Nucb1	18220
ENSMUSG00000026390	2.61752	0.000224126	0.00169235	Marco	17167
ENSMUSG00000022195	1.09407	0.000228091	0.00171988	6030458C11Rik	77877
ENSMUSG00000024442	0.831331	0.000228118	0.00171988	Dele1	66839
ENSMUSG00000009630	0.836541	0.000229593	0.00172838	Ppp2cb	19053
ENSMUSG00000041548	1.46895	0.000230919	0.00173748	Hspb8	80888
ENSMUSG00000022636	0.83655	0.000231274	0.0017384	Alcam	11658
ENSMUSG00000082250	2.28706	0.000232375	0.0017458	NA	NA
ENSMUSG00000073771	1.54425	0.000232864	0.00174771	NA	NA
ENSMUSG00000002897	1.07916	0.000238538	0.00178455	Il17ra	16172
ENSMUSG00000033697	1.4345	0.000238638	0.00178455	Arhgap39	223666
ENSMUSG00000020412	0.999017	0.000240028	0.00179156	Ascc2	75452
ENSMUSG00000005566	0.819499	0.000240934	0.00179563	Trim28	21849
ENSMUSG00000028327	1.05411	0.000241594	0.00179965	Stra6l	74152
ENSMUSG00000080268	1.0434	0.000245658	0.001829	Brms1	107392
ENSMUSG00000041130	0.892719	0.000246597	0.00183508	Zfp598	213753
ENSMUSG00000026889	1.10048	0.000247531	0.00184111	Rbm18	67889
ENSMUSG00000002820	1.19874	0.000250916	0.00186249	Atg4d	235040
ENSMUSG00000060989	1.13569	0.000251946	0.00186836	NA	NA
ENSMUSG00000018567	0.879293	0.000254244	0.00188166	Gabarap	56486
ENSMUSG00000022760	1.03661	0.000254223	0.00188166	Thap7	69009
ENSMUSG00000028330	0.98654	0.000255987	0.00189268	Ncbp1	433702
ENSMUSG00000029012	0.963021	0.000255935	0.00189268	Orc5	26429
ENSMUSG00000023284	1.23063	0.00025737	0.00190196	Zfp605	675812
ENSMUSG00000019943	1.0165	0.000258443	0.00190705	Atp2b1	67972
ENSMUSG00000049792	0.908255	0.00026209	0.00193301	Bag5	70369
ENSMUSG00000020328	0.956316	0.000262405	0.00193437	Nudcd2	52653
ENSMUSG00000015488	1.07557	0.00026855	0.00196994	Cacfd1	381356
ENSMUSG00000091421	1.03973	0.000271223	0.00198759	NA	NA
ENSMUSG00000037808	1.20466	0.0002743	0.0020062	Fam76b	72826
ENSMUSG00000032112	0.991915	0.000282053	0.00205384	Trappc4	60409
ENSMUSG00000039740	1.18273	0.000286302	0.00207869	Alg2	56737
ENSMUSG00000081111	0.972151	0.000286059	0.00207869	NA	NA
ENSMUSG00000090102	5.72906	0.000286185	0.00207869	NA	NA
ENSMUSG00000047514	0.880015	0.000290471	0.00210691	Tspyl1	22110
ENSMUSG00000028577	0.980176	0.000292989	0.00212104	Plaa	18786
ENSMUSG00000016664	0.913016	0.000293552	0.00212409	Pacsin2	23970
ENSMUSG00000083449	1.35309	0.000295742	0.00213579	NA	NA
ENSMUSG00000024516	0.864911	0.000296221	0.00213821	Sec11c	66286
ENSMUSG00000060393	0.957572	0.000297075	0.00214334	NA	NA
ENSMUSG00000029328	0.90195	0.000297732	0.00214496	Hnrnpdl	50926
ENSMUSG00000032078	0.759937	0.000310118	0.00222453	Zpr1	22687
ENSMUSG00000073647	1.04934	0.000311259	0.00223163	NA	NA
ENSMUSG00000000001	1.04471	0.000319135	0.00228262	Gnai3	14679
ENSMUSG00000027313	4.26959	0.000324028	0.00231429	Chac1	69065
ENSMUSG00000003808	0.963077	0.000324226	0.00231459	Farsa	66590
ENSMUSG00000057335	1.20092	0.000325247	0.00231966	Cep170	545389
ENSMUSG00000005262	0.910493	0.000326834	0.00232986	Ufd1	22230
ENSMUSG00000028063	0.832172	0.000329645	0.00234827	Lmna	16905
ENSMUSG00000021428	1.13387	0.000334837	0.00237895	Riok1	71340
ENSMUSG00000033055	1.30577	0.000335261	0.00238083	Ankrd54	223690
ENSMUSG00000026584	0.855108	0.0003371	0.00239047	Scyl3	240880
ENSMUSG00000052713	1.63256	0.000338821	0.00240154	Zfp608	269023
ENSMUSG00000061374	1.1029	0.000347722	0.00245878	Fiz1	23877
ENSMUSG00000051727	6.22053	0.000352317	0.00248774	Kctd14	233529
ENSMUSG00000081254	1.22968	0.000368438	0.00259175	NA	NA
ENSMUSG00000060098	0.891954	0.000373432	0.00262441	Prmt7	214572
ENSMUSG00000031960	0.86775	0.000374942	0.00263378	Aars	234734
ENSMUSG00000030801	1.01654	0.000377814	0.0026527	Kat8	67773
ENSMUSG00000026893	1.74172	0.000381522	0.00267622	Gca	227960
ENSMUSG00000054453	2.3515	0.000382882	0.00268323	Sytl5	236643
ENSMUSG00000031617	0.93675	0.000384301	0.00269065	Tmem184c	234463
ENSMUSG00000001120	2.42901	0.000387466	0.00270877	Pcbp3	59093
ENSMUSG00000005682	1.03753	0.000387392	0.00270877	Pan2	103135
ENSMUSG00000008429	0.940986	0.000387616	0.00270877	Herpud2	80517
ENSMUSG00000040272	1.84446	0.000390134	0.00272254	Accs	329470
ENSMUSG00000082988	0.93707	0.000394162	0.00274551	NA	NA
ENSMUSG00000039810	1.09142	0.000397022	0.00276414	Zc3h10	103284
ENSMUSG00000023110	0.933776	0.000399767	0.00278195	Prmt5	27374
ENSMUSG00000030095	1.15626	0.000407551	0.00282952	Tmem43	74122
ENSMUSG00000022528	1.08918	0.000409436	0.00284128	Hes1	15205
ENSMUSG00000026135	1.55168	0.000412178	0.00285634	Zfp142	77264
ENSMUSG00000024392	0.797336	0.000415299	0.00287528	Bag6	224727
ENSMUSG00000020130	1.32073	0.000419951	0.0029021	Tbc1d15	66687
ENSMUSG00000040550	1.02628	0.000421732	0.00291171	Otud6b	72201
ENSMUSG00000061689	1.24114	0.000424488	0.00292802	Dlgap4	228836
ENSMUSG00000083979	2.13213	0.000425594	0.00293158	NA	NA
ENSMUSG00000030544	6.08513	0.000427193	0.00294124	Mesp1	17292
ENSMUSG00000021179	0.973325	0.000430634	0.0029622	Nrde2	217827
ENSMUSG00000028224	0.96431	0.000433264	0.00297891	Nbn	27354
ENSMUSG00000031767	1.2679	0.000436823	0.0029975	Nudt7	67528
ENSMUSG00000019338	1.11236	0.000441994	0.00302638	Zfp687	78266
ENSMUSG00000001786	0.921021	0.000446009	0.00304967	Fbxo7	69754
ENSMUSG00000001175	0.833625	0.000446815	0.00305378	Calm1	12313
ENSMUSG00000054484	1.01907	0.000447332	0.00305591	Tmem62	96957
ENSMUSG00000071286	1.06721	0.000449507	0.00306796	NA	NA
ENSMUSG00000047238	1.83076	0.000450295	0.00307193	Mageh1	75625
ENSMUSG00000029500	0.972607	0.000451388	0.00307517	Pgam5	72542
ENSMUSG00000035199	0.974281	0.000452519	0.00308147	Arl6ip5	65106
ENSMUSG00000094935	1.20727	0.000452848	0.0030823	NA	NA
ENSMUSG00000046573	1.05049	0.000457003	0.00310633	Lyrm4	380840
ENSMUSG00000003348	1.25746	0.000461129	0.0031293	Mob3a	208228
ENSMUSG00000024217	1.37359	0.000468693	0.00316702	Snrpc	20630
ENSMUSG00000024283	0.804223	0.000474725	0.00320633	Wac	225131
ENSMUSG00000068206	0.895706	0.000485543	0.00327199	Pick1	18693
ENSMUSG00000045098	1.03374	0.000485979	0.00327344	Kmt5b	225888
ENSMUSG00000036992	1.2752	0.000491573	0.00330813	Nxt1	56488
ENSMUSG00000068264	1.0545	0.000494483	0.00332472	Ap5s1	69596
ENSMUSG00000017764	1.5478	0.000494926	0.0033262	Zswim1	71971
ENSMUSG00000061589	1.21783	0.000501294	0.00336142	Dot1l	208266
ENSMUSG00000042506	0.763408	0.000501624	0.00336212	Usp22	216825
ENSMUSG00000038648	1.16902	0.000507208	0.0033965	Creb3l2	208647
ENSMUSG00000031691	0.769429	0.000507731	0.00339847	Tnpo2	212999
ENSMUSG00000052253	0.946217	0.000515245	0.00344568	Zfp622	52521
ENSMUSG00000069682	1.077	0.000521921	0.00348719	NA	NA
ENSMUSG00000047284	0.952175	0.000523444	0.00349267	Neurl4	216860
ENSMUSG00000017765	1.14343	0.000530535	0.00353682	Slc12a4	20498
ENSMUSG00000045466	1.51972	0.000530319	0.00353682	Zfp956	101197
ENSMUSG00000030138	0.89944	0.000538186	0.00358462	Bms1	213895
ENSMUSG00000086869	1.24052	0.000540444	0.00359477	NA	NA
ENSMUSG00000016528	0.778557	0.000542351	0.00360129	Mapkapk2	17164
ENSMUSG00000003865	1.59886	0.000546306	0.00362575	Gys1	14936
ENSMUSG00000030850	0.927411	0.000550167	0.00364975	Ate1	11907
ENSMUSG00000024805	1.0105	0.000553845	0.0036716	Pcgf5	76073
ENSMUSG00000052293	1.07019	0.000553953	0.0036716	Taf9	108143
ENSMUSG00000032656	1.94988	0.000557404	0.00369119	43527	320253
ENSMUSG00000066595	1.0952	0.000560862	0.00371244	Flvcr1	226844
ENSMUSG00000001424	0.682018	0.000561623	0.00371583	Snd1	56463
ENSMUSG00000032077	1.33698	0.000563752	0.00372826	Bud13	215051
ENSMUSG00000042111	0.994524	0.000569756	0.00376092	Ccdc115	69668
ENSMUSG00000017664	0.860794	0.00057343	0.00378053	Slc35c2	228875
ENSMUSG00000034473	0.869945	0.000575999	0.00379412	Sec22a	317717
ENSMUSG00000032437	0.845944	0.000579933	0.00381665	Stt3b	68292
ENSMUSG00000007216	1.48034	0.000586276	0.0038499	Zfp775	243372
ENSMUSG00000022096	2.96814	0.000586231	0.0038499	Hr	15460
ENSMUSG00000038485	0.863172	0.00058585	0.0038499	Socs7	192157
ENSMUSG00000049439	0.916219	0.000585758	0.0038499	Cyp20a1	77951
ENSMUSG00000047832	1.38012	0.000588394	0.00385872	Cdca4	71963
ENSMUSG00000005204	0.825443	0.000593205	0.00388856	Senp3	80886
ENSMUSG00000035051	1.0651	0.000594732	0.00389685	Dhx57	106794
ENSMUSG00000020260	0.917252	0.000598248	0.00391817	Pofut2	80294
ENSMUSG00000029392	1.4439	0.000599192	0.00392263	Rilpl1	75695
ENSMUSG00000033596	0.928193	0.000600495	0.00392943	Rfwd3	234736
ENSMUSG00000033707	5.49172	0.000602044	0.00393784	Lrrc24	378937
ENSMUSG00000039246	0.761979	0.000617481	0.00403704	Lyplal1	226791
ENSMUSG00000031156	0.996311	0.000617911	0.00403809	Slc35a2	22232
ENSMUSG00000035529	1.16358	0.000620508	0.00405151	Prdm4	72843
ENSMUSG00000022964	1.3419	0.00062574	0.00408178	Tmem50b	77975
ENSMUSG00000026049	1.15456	0.000625595	0.00408178	Tex30	75623
ENSMUSG00000081289	0.859778	0.000633819	0.00412577	NA	NA
ENSMUSG00000053819	1.15433	0.000634701	0.00412971	Camk2d	108058
ENSMUSG00000006418	0.782819	0.00064554	0.00419109	Rnf114	81018
ENSMUSG00000027806	0.987409	0.000647713	0.00420337	Tsc22d2	72033
ENSMUSG00000014470	1.08717	0.000648287	0.00420526	Rnf166	68718
ENSMUSG00000009733	1.07757	0.000651496	0.00422425	Tfcp2	21422
ENSMUSG00000008435	0.964943	0.000657964	0.00426433	Rdh13	108841
ENSMUSG00000040663	2.64229	0.000658584	0.00426649	Clcf1	56708
ENSMUSG00000028419	0.811864	0.000661758	0.00427608	Chmp5	76959
ENSMUSG00000029730	1.14155	0.000661079	0.00427608	Mcm7	17220
ENSMUSG00000044224	0.986697	0.000670367	0.00432404	Dnajc21	78244
ENSMUSG00000061479	1.15673	0.000681039	0.00438529	Snrpa	53607
ENSMUSG00000021838	1.41694	0.000682943	0.00439376	Samd4	74480
ENSMUSG00000038650	0.83887	0.000688285	0.00442275	Rnh1	107702
ENSMUSG00000057113	0.877257	0.000688919	0.0044232	Npm1	18148
ENSMUSG00000028029	0.916303	0.000701359	0.00448707	Aimp1	13722
ENSMUSG00000001380	0.906052	0.000712461	0.00455419	Hars	15115
ENSMUSG00000063049	1.27312	0.000716327	0.00457694	Ing2	69260
ENSMUSG00000032518	0.834059	0.000730295	0.00465821	Rpsa	16785
ENSMUSG00000003402	0.693655	0.000731439	0.00466152	Prkcsh	19089
ENSMUSG00000038398	1.02279	0.000731266	0.00466152	Upf3a	67031
ENSMUSG00000055013	0.901284	0.000736237	0.00469009	Agap1	347722
ENSMUSG00000035949	0.763818	0.000737108	0.00469364	Fbxw2	30050
ENSMUSG00000022443	0.756328	0.000747242	0.00475418	Myh9	17886
ENSMUSG00000094683	0.922614	0.000747255	0.00475418	NA	NA
ENSMUSG00000034757	0.784223	0.000748255	0.00475852	Tmub2	72053
ENSMUSG00000094817	2.1427	0.000752897	0.00478396	Cphx3	100039280
ENSMUSG00000041297	0.837025	0.000761368	0.00482436	Cdk13	69562
ENSMUSG00000090610	1.50675	0.000763125	0.00483042	NA	NA
ENSMUSG00000083815	1.36427	0.000769558	0.00486495	NA	NA
ENSMUSG00000041390	1.08004	0.000770444	0.00486643	Mdfic	16543
ENSMUSG00000029726	0.845771	0.000777785	0.00490656	Mepce	231803
ENSMUSG00000029073	0.964366	0.00077979	0.00491713	Cptp	79554
ENSMUSG00000030505	1.08694	0.000791017	0.0049795	Prmt3	71974
ENSMUSG00000007564	0.77648	0.000792093	0.0049801	Ppp2r1a	51792
ENSMUSG00000067995	1.00648	0.00079164	0.0049801	Gtf2f2	68705
ENSMUSG00000095709	1.34097	0.000792114	0.0049801	NA	NA
ENSMUSG00000024471	5.58803	0.000797722	0.00501113	Myot	58916
ENSMUSG00000021598	0.996645	0.000813377	0.0051003	Med10	28077
ENSMUSG00000022476	1.56204	0.000813161	0.0051003	Polr3h	78929
ENSMUSG00000025981	0.987576	0.000817489	0.00512236	Coq10b	67876
ENSMUSG00000051495	0.868929	0.000819535	0.00513302	Irf2bp2	270110
ENSMUSG00000024247	0.929987	0.000825925	0.00516341	Pkdcc	106522
ENSMUSG00000035325	0.679078	0.000833872	0.00520315	Sec31a	69162
ENSMUSG00000058290	5.40773	0.000835228	0.00520944	Espl1	105988
ENSMUSG00000024072	0.821953	0.000845076	0.00526425	Yipf4	67864
ENSMUSG00000028567	0.856275	0.000850036	0.00529073	Txndc12	66073
ENSMUSG00000002014	0.932519	0.000859664	0.00534619	Ssr4	20832
ENSMUSG00000022951	1.47555	0.000859532	0.00534619	Rcan1	54720
ENSMUSG00000027983	1.28554	0.000872979	0.00541319	Cyp2u1	71519
ENSMUSG00000084260	0.709604	0.000877689	0.00543788	NA	NA
ENSMUSG00000032606	1.13697	0.000878865	0.0054429	Nicn1	66257
ENSMUSG00000033326	1.05027	0.00088501	0.00547414	Kdm4a	230674
ENSMUSG00000020691	0.841152	0.00088676	0.00548042	Mettl2	52686
ENSMUSG00000029148	0.70281	0.000887737	0.00548419	Nrbp1	192292
ENSMUSG00000036327	0.899573	0.000888145	0.00548443	Qsox2	227638
ENSMUSG00000055762	0.8697	0.000888686	0.0054855	Eef1d	66656
ENSMUSG00000051695	0.768451	0.000890157	0.00549231	Pcbp1	23983
ENSMUSG00000018572	0.872771	0.000897599	0.00553365	Phf23	78246
ENSMUSG00000029253	1.59099	0.000898938	0.00553766	Cenpc1	12617
ENSMUSG00000038888	1.23325	0.000898992	0.00553766	Ctu1	233189
ENSMUSG00000022200	0.829218	0.000919096	0.00565216	Golph3	66629
ENSMUSG00000035873	1.06778	0.000925762	0.0056908	Pawr	114774
ENSMUSG00000022094	0.725538	0.000930187	0.00571565	Slc39a14	213053
ENSMUSG00000068855	1.01733	0.000937563	0.00575386	Hist2h2ac	319176
ENSMUSG00000027534	1.06183	0.000937966	0.00575396	Snx16	74718
ENSMUSG00000079109	1.28463	0.000938867	0.00575712	Pms2	18861
ENSMUSG00000022557	0.940254	0.00094817	0.00580103	Bop1	12181
ENSMUSG00000035139	0.854155	0.000950616	0.00581244	Secisbp2	75420
ENSMUSG00000046679	0.941826	0.000952733	0.00582299	C87436	232196
ENSMUSG00000040667	0.778547	0.000957818	0.00584689	Nup88	19069
ENSMUSG00000045176	0.989801	0.000958995	0.00584928	Borcs6	71923
ENSMUSG00000002105	1.07953	0.000969384	0.00589577	Slc39a13	68427
ENSMUSG00000038039	1.14894	0.00097133	0.00590038	Gcc2	70297
ENSMUSG00000056952	0.754247	0.000979232	0.00594355	Tatdn2	381801
ENSMUSG00000035161	1.0311	0.000986881	0.00598023	Ints6	18130
ENSMUSG00000047613	0.877154	0.000992426	0.0060114	A430005L14Rik	97159
ENSMUSG00000022391	0.731985	0.00099987	0.00604911	Rangap1	19387
ENSMUSG00000040586	1.29497	0.0010061	0.00608187	Ofd1	237222
ENSMUSG00000080950	1.27866	0.00101363	0.00611749	NA	NA
ENSMUSG00000058385	1.13122	0.00101825	0.00614289	Hist1h2bg	319181
ENSMUSG00000050359	3.40427	0.00104991	0.00632106	Sprr1a	20753
ENSMUSG00000024999	1.27871	0.00105811	0.0063679	Noc3l	57753
ENSMUSG00000083183	1.16139	0.00107097	0.00643489	NA	NA
ENSMUSG00000020697	0.965182	0.00107338	0.00644313	Lig3	16882
ENSMUSG00000027341	0.943573	0.00107336	0.00644313	Tmem230	70612
ENSMUSG00000041362	0.842894	0.00108149	0.00648243	Shtn1	71653
ENSMUSG00000018449	0.852503	0.00109909	0.00657735	Rpain	69723
ENSMUSG00000083736	1.20852	0.00110409	0.00660459	NA	NA
ENSMUSG00000030662	0.796968	0.00110554	0.00661062	Ipo5	70572
ENSMUSG00000004233	1.00636	0.00110976	0.00663053	Wars2	70560
ENSMUSG00000028766	1.06631	0.00111222	0.00664259	Alpl	11647
ENSMUSG00000021494	0.782048	0.0011133	0.00664638	Ddx41	72935
ENSMUSG00000039756	0.914664	0.00112177	0.00668625	Dnttip2	99480
ENSMUSG00000096546	1.02952	0.00114377	0.00680107	Smlr1	100504474
ENSMUSG00000028540	1.54815	0.00114688	0.00681409	Dph2	67728
ENSMUSG00000039452	2.24273	0.00114745	0.00681478	Snx22	382083
ENSMUSG00000081640	1.06237	0.00115116	0.00683408	NA	NA
ENSMUSG00000025264	0.967816	0.00115197	0.0068362	Tsr2	69499
ENSMUSG00000020585	0.665868	0.00115476	0.00684727	Laptm4a	17775
ENSMUSG00000032905	0.730691	0.00115474	0.00684727	Atg12	67526
ENSMUSG00000027016	1.16825	0.00116724	0.00691581	Zfp385b	241494
ENSMUSG00000003062	0.99426	0.00116949	0.00692635	Stard3nl	76205
ENSMUSG00000029599	0.702704	0.00117018	0.00692744	Ddx54	71990
ENSMUSG00000083377	2.23844	0.0011706	0.00692744	NA	NA
ENSMUSG00000042659	1.31198	0.00117284	0.00693797	Arrdc4	66412
ENSMUSG00000032126	0.755027	0.00117997	0.00697734	Hmbs	15288
ENSMUSG00000038975	0.7506	0.00118113	0.00698145	Rabggtb	19352
ENSMUSG00000044763	0.777517	0.00118448	0.00699296	Trmt10c	52575
ENSMUSG00000023991	1.305	0.00118565	0.00699322	Foxp4	74123
ENSMUSG00000043424	0.77842	0.00119328	0.00703375	Eif3j2	100042807
ENSMUSG00000020648	1.10175	0.00119386	0.00703438	Dus4l	71916
ENSMUSG00000028959	0.861369	0.00120002	0.00705951	Fastk	66587
ENSMUSG00000056076	0.665061	0.00120919	0.00710785	Eif3b	27979
ENSMUSG00000067608	0.824124	0.00120918	0.00710785	NA	NA
ENSMUSG00000024325	0.90993	0.00122223	0.00716758	Ring1	19763
ENSMUSG00000066892	1.53373	0.00124911	0.00731371	Fbxl12	30843
ENSMUSG00000005354	0.722789	0.00125416	0.00733751	Txn2	56551
ENSMUSG00000082607	1.20081	0.00125684	0.00735029	NA	NA
ENSMUSG00000028779	0.814914	0.00125741	0.00735075	Pef1	67898
ENSMUSG00000061286	1.08051	0.00127312	0.00743965	Exosc5	27998
ENSMUSG00000071646	0.768449	0.00127739	0.00746172	Mta2	23942
ENSMUSG00000026031	0.845594	0.00127912	0.00746826	Cflar	12633
ENSMUSG00000028232	1.05454	0.00128359	0.00748617	Tmem68	72098
ENSMUSG00000082419	1.0334	0.0012928	0.007534	Gm11425	102635048
ENSMUSG00000041774	3.1913	0.00129991	0.00757247	Ydjc	69101
ENSMUSG00000051256	0.854646	0.00130232	0.00758058	Jagn1	67767
ENSMUSG00000079036	1.09598	0.00130222	0.00758058	Alkbh1	211064
ENSMUSG00000094566	1.60096	0.00130483	0.00759224	NA	NA
ENSMUSG00000074088	0.976071	0.00131056	0.00762261	Snrnp40	66585
ENSMUSG00000002660	0.758277	0.00131206	0.00762838	Clpp	53895
ENSMUSG00000021645	1.24804	0.00131308	0.00763132	Smn1	20595
ENSMUSG00000052825	0.837976	0.00133473	0.00774505	NA	NA
ENSMUSG00000095772	2.55957	0.00133461	0.00774505	NA	NA
ENSMUSG00000063328	1.13666	0.00135	0.00782761	NA	NA
ENSMUSG00000000374	0.702721	0.00135425	0.00784919	Trappc10	216131
ENSMUSG00000063785	0.857242	0.00136192	0.00788446	Utp14a	72554
ENSMUSG00000035960	1.04794	0.00137124	0.00793532	Apex1	11792
ENSMUSG00000025049	1.05651	0.00137738	0.00796469	Taf5	226182
ENSMUSG00000054556	3.60935	0.00137719	0.00796469	NA	NA
ENSMUSG00000042377	1.84167	0.00139303	0.00803646	Fam83g	69640
ENSMUSG00000024327	1.5143	0.00141207	0.00813059	Slc39a7	14977
ENSMUSG00000030871	0.921286	0.00142297	0.00817931	Ears2	67417
ENSMUSG00000022092	1.3961	0.00143011	0.00821543	Ppp3cc	19057
ENSMUSG00000028703	0.905113	0.00143936	0.00825586	Lrrc41	230654
ENSMUSG00000032637	1.08452	0.00145126	0.00832089	Atxn2l	233871
ENSMUSG00000052271	4.23238	0.00145224	0.00832331	Bhlha15	17341
ENSMUSG00000020895	1.65383	0.00145751	0.00835029	Tmem107	66910
ENSMUSG00000034543	0.938812	0.00146207	0.00836997	Morc2a	74522
ENSMUSG00000031226	1.1736	0.00147808	0.00845843	Pbdc1	67683
ENSMUSG00000043460	3.56759	0.00147959	0.0084638	Elfn2	207393
ENSMUSG00000028389	1.76792	0.00148551	0.00848466	Zfp37	22696
ENSMUSG00000031197	1.07118	0.00149171	0.00851355	Vbp1	22327
ENSMUSG00000034714	0.670782	0.00150018	0.00855208	Ttyh2	117160
ENSMUSG00000002825	1.30423	0.0015082	0.00859123	Qtrt1	60507
ENSMUSG00000051451	0.779235	0.00151152	0.00860685	Crebzf	233490
ENSMUSG00000031065	0.801857	0.00151962	0.00864966	Cdk16	18555
ENSMUSG00000030718	0.961127	0.00152044	0.00865105	Ppme1	72590
ENSMUSG00000051238	1.09243	0.00152116	0.00865183	Swsap1	66962
ENSMUSG00000037993	0.862597	0.001537	0.00873524	Dhx38	64340
ENSMUSG00000020914	2.25693	0.00154499	0.00877064	Top2a	21973
ENSMUSG00000083246	1.77008	0.00155846	0.00884034	NA	NA
ENSMUSG00000022131	0.698661	0.00156601	0.00887982	Gpr180	58245
ENSMUSG00000037827	0.849913	0.00156813	0.00888363	NA	NA
ENSMUSG00000063838	2.25379	0.00157018	0.00888991	Cdc42ep5	58804
ENSMUSG00000034602	0.729829	0.00157885	0.00893222	Mon2	67074
ENSMUSG00000042831	1.01172	0.00158264	0.00894688	Alkbh6	233065
ENSMUSG00000081258	1.02667	0.00161409	0.00910742	NA	NA
ENSMUSG00000045934	1.1704	0.00165057	0.00929219	Mtmr11	194126
ENSMUSG00000063586	0.993662	0.00165884	0.0093317	NA	NA
ENSMUSG00000022248	1.12256	0.00166817	0.0093806	Rad1	19355
ENSMUSG00000014550	0.891908	0.00167746	0.00942578	Rbsn	78287
ENSMUSG00000022568	0.832341	0.00167725	0.00942578	Scrib	105782
ENSMUSG00000026791	0.865429	0.00168579	0.00945832	Slc2a8	56017
ENSMUSG00000061983	1.12437	0.00169448	0.00949278	Rps12	20042
ENSMUSG00000024097	0.83104	0.00170192	0.00953089	Srsf7	225027
ENSMUSG00000025134	0.817425	0.00170466	0.00954072	Alyref	21681
ENSMUSG00000031916	0.730225	0.00170496	0.00954072	Cog8	97484
ENSMUSG00000006732	1.06353	0.00170786	0.00954979	Mettl1	17299
ENSMUSG00000045128	0.825614	0.0017126	0.00956914	Rpl18a	76808
ENSMUSG00000081051	0.759237	0.00171709	0.00959064	NA	NA
ENSMUSG00000053581	1.19881	0.00171895	0.00959742	Zfand2a	100494
ENSMUSG00000022529	0.924217	0.00172654	0.00963569	Zfp263	74120
ENSMUSG00000030058	0.814967	0.00173167	0.0096576	Copg1	54161
ENSMUSG00000027078	0.785821	0.00174496	0.00972805	Ube2l6	56791
ENSMUSG00000039148	0.978123	0.00175607	0.00978267	Sart1	20227
ENSMUSG00000037613	5.09789	0.00178958	0.0099471	Tnfrsf23	79201
ENSMUSG00000029782	0.759919	0.00180838	0.0100441	Tmem209	72649
ENSMUSG00000040565	0.859666	0.00181949	0.0100912	Btaf1	107182
ENSMUSG00000040891	0.958246	0.00181957	0.0100912	Foxa3	15377
ENSMUSG00000078700	1.85022	0.00182988	0.0101409	D030028A08Rik	319371
ENSMUSG00000056260	1.17532	0.00183284	0.0101497	Lrif1	321000
ENSMUSG00000025332	0.712209	0.00183729	0.0101668	Kdm5c	20591
ENSMUSG00000033444	0.696342	0.00184057	0.0101811	Specc1l	74392
ENSMUSG00000007594	1.08423	0.00184384	0.0101924	Hapln4	330790
ENSMUSG00000026277	0.788979	0.00184979	0.0102094	Stk25	59041
ENSMUSG00000025995	0.9627	0.00186062	0.0102503	Wdr75	73674
ENSMUSG00000061360	0.888488	0.00186333	0.0102614	Phf5a	68479
ENSMUSG00000024330	1.41585	0.00186984	0.0102935	Col11a2	12815
ENSMUSG00000063550	0.937997	0.00187169	0.0102998	Nup98	269966
ENSMUSG00000063919	1.97807	0.0018875	0.0103677	Srrm4	68955
ENSMUSG00000031976	0.740791	0.00188865	0.0103702	Urb2	382038
ENSMUSG00000074280	1.17258	0.00189129	0.0103807	NA	NA
ENSMUSG00000091512	0.994543	0.00189196	0.0103807	Lamtor3	56692
ENSMUSG00000005683	0.895523	0.00190003	0.0104212	Cs	12974
ENSMUSG00000037405	0.875275	0.00190227	0.0104296	Icam1	15894
ENSMUSG00000028156	0.826835	0.00194674	0.0106617	Eif4e	13684
ENSMUSG00000025616	0.817473	0.00195015	0.0106689	Usp16	74112
ENSMUSG00000034509	1.11128	0.00195021	0.0106689	Mad2l1bp	66591
ENSMUSG00000056411	2.53887	0.0019695	0.0107626	Gm12500	791415
ENSMUSG00000006517	2.43459	0.00197672	0.010791	Mvd	192156
ENSMUSG00000029141	0.829122	0.00197686	0.010791	Slc4a1ap	20534
ENSMUSG00000055319	0.755014	0.00198969	0.0108531	Sec23ip	207352
ENSMUSG00000037015	0.875294	0.00199222	0.0108629	NA	NA
ENSMUSG00000034120	0.746271	0.00200796	0.0109407	Srsf2	20382
ENSMUSG00000032475	1.02636	0.00202364	0.0110181	Nck1	17973
ENSMUSG00000000384	0.777935	0.00203637	0.0110749	Tbrg4	21379
ENSMUSG00000024826	0.919975	0.00204767	0.0111164	Dpf2	19708
ENSMUSG00000055491	1.23372	0.00205347	0.0111439	Pprc1	226169
ENSMUSG00000028869	0.822806	0.00206556	0.0112013	Gnl2	230737
ENSMUSG00000029761	0.868736	0.00207655	0.0112527	Cald1	109624
ENSMUSG00000046934	0.881413	0.00208533	0.0112921	Csl	71832
ENSMUSG00000024048	0.792343	0.00208978	0.011308	Myl12a	67268
ENSMUSG00000035354	0.704581	0.00211437	0.0114121	Uvrag	78610
ENSMUSG00000024091	0.686115	0.00211864	0.011431	Vapa	30960
ENSMUSG00000008167	0.981183	0.0021258	0.0114655	Fbxw9	68628
ENSMUSG00000038069	0.798257	0.00213907	0.0115246	Cdkn2aip	70925
ENSMUSG00000072915	1.55607	0.00214444	0.0115451	Gm12258	108167848
ENSMUSG00000043024	0.913145	0.00215472	0.0115963	NA	NA
ENSMUSG00000096192	1.37382	0.00215808	0.011606	NA	NA
ENSMUSG00000018677	0.669932	0.002172	0.0116767	Slc25a39	68066
ENSMUSG00000069114	1.06967	0.00218396	0.0117283	Zbtb10	229055
ENSMUSG00000031232	0.937753	0.00218936	0.0117488	Magt1	67075
ENSMUSG00000090099	1.37304	0.00220712	0.0118398	NA	NA
ENSMUSG00000020282	1.28988	0.00221395	0.0118722	Rhbdf1	13650
ENSMUSG00000030499	0.859718	0.00222757	0.0119281	Kctd15	233107
ENSMUSG00000001305	1.03229	0.00224378	0.0120063	Rrp15	67223
ENSMUSG00000028796	0.868776	0.00225007	0.0120326	Phc2	54383
ENSMUSG00000062373	1.11419	0.00225112	0.0120326	Tmem65	74868
ENSMUSG00000033228	0.760626	0.00225943	0.0120727	Scaf11	72193
ENSMUSG00000020415	1.898	0.00226514	0.0120989	Pttg1	30939
ENSMUSG00000032002	0.721448	0.00228729	0.0122084	Dcun1d5	76863
ENSMUSG00000017386	0.78994	0.00230857	0.0123017	Traf4	22032
ENSMUSG00000029536	0.939845	0.00230889	0.0123017	Gatc	384281
ENSMUSG00000033416	0.652755	0.00232115	0.0123582	Gucd1	68778
ENSMUSG00000028010	1.61196	0.00232448	0.0123715	Gar1	68147
ENSMUSG00000001964	0.944255	0.00232767	0.012384	Emd	13726
ENSMUSG00000029560	0.946864	0.00234369	0.0124649	Snx8	231834
ENSMUSG00000032526	0.866178	0.00234586	0.0124675	Ss18l2	26901
ENSMUSG00000058392	0.951595	0.00235883	0.012532	Rrp1b	72462
ENSMUSG00000079478	0.97989	0.00235972	0.0125323	Sssca1	56390
ENSMUSG00000021187	1.08468	0.00236449	0.0125531	Tc2n	74413
ENSMUSG00000072884	2.95706	0.00236929	0.0125741	Gm10433	100038378
ENSMUSG00000062116	1.14657	0.0023807	0.0126257	Zfp954	232853
ENSMUSG00000010048	0.831322	0.00238473	0.0126381	Ifrd2	15983
ENSMUSG00000023846	0.712899	0.00239499	0.0126879	NA	NA
ENSMUSG00000090637	1.51806	0.00241842	0.0128029	NA	NA
ENSMUSG00000038028	0.936052	0.00242658	0.0128325	Tigar	319801
ENSMUSG00000030407	0.977646	0.00243506	0.0128682	Qpctl	67369
ENSMUSG00000003868	0.850699	0.00244219	0.0128939	Ruvbl2	20174
ENSMUSG00000035297	0.711329	0.00244252	0.0128939	Cops4	26891
ENSMUSG00000027287	0.989753	0.00244937	0.0129255	Snap23	20619
ENSMUSG00000037465	2.28126	0.00245478	0.0129495	Klf10	21847
ENSMUSG00000047710	0.979808	0.0024577	0.0129603	Champ1	101994
ENSMUSG00000049482	1.24782	0.00247436	0.0130343	Ctu2	66965
ENSMUSG00000020656	1.79248	0.00248824	0.0130919	Grhl1	195733
ENSMUSG00000019854	0.914068	0.00249575	0.0131238	Reps1	19707
ENSMUSG00000043388	4.22361	0.00250517	0.0131548	Tmem130	243339
ENSMUSG00000074886	0.795705	0.00253523	0.0132892	Grk6	26385
ENSMUSG00000080832	0.679123	0.00258181	0.0135144	NA	NA
ENSMUSG00000026426	1.52931	0.00258651	0.0135295	Arl8a	68724
ENSMUSG00000032867	0.71976	0.00263003	0.0137427	Fbxw8	231672
ENSMUSG00000089735	0.969561	0.00264188	0.0137971	NA	NA
ENSMUSG00000082415	1.47858	0.00264878	0.0138261	NA	NA
ENSMUSG00000051351	1.14425	0.00265351	0.0138363	Zfp46	22704
ENSMUSG00000039737	1.09818	0.00267196	0.0139179	Prkrip1	66801
ENSMUSG00000003810	0.87	0.00269596	0.0140269	Mast2	17776
ENSMUSG00000027395	0.747801	0.00270041	0.0140269	Polr1b	20017
ENSMUSG00000033364	0.979281	0.00269937	0.0140269	Usp37	319651
ENSMUSG00000094615	0.931316	0.00269952	0.0140269	NA	NA
ENSMUSG00000070729	0.696996	0.0027042	0.0140368	NA	NA
ENSMUSG00000030089	1.7501	0.00270569	0.0140397	Slc41a3	71699
ENSMUSG00000029147	0.69938	0.00273558	0.0141849	Ppm1g	14208
ENSMUSG00000081865	0.933508	0.00274662	0.0142273	NA	NA
ENSMUSG00000085037	1.33438	0.00274587	0.0142273	4933421O10Rik	100504166
ENSMUSG00000031845	0.834749	0.00279018	0.0144179	Bco1	63857
ENSMUSG00000038722	0.735927	0.00279796	0.0144531	Bud31	231889
ENSMUSG00000005699	1.38581	0.00281846	0.0145261	Pard6a	56513
ENSMUSG00000030060	1.12428	0.0028181	0.0145261	Hmces	232210
ENSMUSG00000000791	1.63057	0.00282043	0.0145289	Il12rb1	16161
ENSMUSG00000003549	1.12074	0.00286286	0.0147322	Ercc1	13870
ENSMUSG00000092607	1.05101	0.00288317	0.0148264	Scnm1	69269
ENSMUSG00000022228	0.78168	0.0028915	0.0148642	Zscan26	432731
ENSMUSG00000040188	0.804154	0.00290087	0.0149072	Scamp2	24044
ENSMUSG00000049164	0.840908	0.00294655	0.0151159	Zfp518a	72672
ENSMUSG00000020372	0.728529	0.00296398	0.0152001	Rack1	14694
ENSMUSG00000027198	0.64947	0.00298182	0.0152782	Ext2	14043
ENSMUSG00000040325	0.690652	0.00298228	0.0152782	Dcaf1	321006
ENSMUSG00000020680	0.95144	0.00298837	0.0153041	Taf15	70439
ENSMUSG00000044881	0.945757	0.00299203	0.0153123	Coa4	68185
ENSMUSG00000083327	0.745766	0.00302057	0.0154478	NA	NA
ENSMUSG00000083139	1.19712	0.00302448	0.0154572	NA	NA
ENSMUSG00000035181	0.887154	0.00302552	0.0154572	Heatr5a	320487
ENSMUSG00000063412	0.890418	0.0030312	0.0154779	NA	NA
ENSMUSG00000030909	0.803833	0.00307061	0.0156554	Anks4b	72074
ENSMUSG00000030706	1.22402	0.00308238	0.01571	Mrpl48	52443
ENSMUSG00000013419	1.64732	0.00308529	0.0157178	Zfp651	270210
ENSMUSG00000061482	0.972597	0.00308601	0.0157178	Hist1h4d	319156
ENSMUSG00000035992	0.922619	0.00310677	0.0158073	Fnip1	216742
ENSMUSG00000029265	0.909591	0.00312177	0.0158782	Dr1	13486
ENSMUSG00000007815	0.639515	0.00315723	0.0160408	Rhoa	11848
ENSMUSG00000025451	0.653642	0.00315803	0.0160408	Paip1	218693
ENSMUSG00000032513	0.806027	0.00316287	0.0160544	Gorasp1	74498
ENSMUSG00000078789	0.760689	0.00316754	0.0160726	Dph1	116905
ENSMUSG00000028345	0.835814	0.00317814	0.0161155	Tex10	269536
ENSMUSG00000030008	1.03125	0.00320045	0.0162176	Pradc1	73327
ENSMUSG00000030681	0.843569	0.00320548	0.0162363	Mvp	78388
ENSMUSG00000039841	0.914716	0.00322693	0.016324	Zfp800	627049
ENSMUSG00000022682	0.766074	0.00323698	0.0163693	Rrn3	106298
ENSMUSG00000001785	1.01123	0.00325339	0.0164356	Pwp1	103136
ENSMUSG00000036087	0.767754	0.00327386	0.0165222	Slain2	75991
ENSMUSG00000028458	1.25071	0.00328181	0.0165567	Tesk1	21754
ENSMUSG00000032288	0.891576	0.0032915	0.0165944	Imp3	102462
ENSMUSG00000084169	2.30212	0.00329103	0.0165944	NA	NA
ENSMUSG00000022255	0.622573	0.00331231	0.0166824	Mtdh	67154
ENSMUSG00000032366	0.675207	0.00331632	0.0166969	Tpm1	22003
ENSMUSG00000029062	0.943227	0.00335237	0.01685	Cdk11b	12537
ENSMUSG00000020180	1.04673	0.00336282	0.0168968	Snrpd3	67332
ENSMUSG00000043257	0.823842	0.00337851	0.0169642	Pigv	230801
ENSMUSG00000057666	0.84345	0.00338378	0.016985	Gapdh	14433
ENSMUSG00000000827	0.719392	0.00339667	0.0170439	Tpd52l2	66314
ENSMUSG00000053110	0.701028	0.00340355	0.0170669	Yap1	22601
ENSMUSG00000019808	1.34974	0.00342181	0.0171201	Adat2	66757
ENSMUSG00000058745	0.932117	0.00342218	0.0171201	NA	NA
ENSMUSG00000038806	0.962819	0.00342819	0.0171413	Sde2	208768
ENSMUSG00000080969	1.03009	0.00344939	0.0172331	NA	NA
ENSMUSG00000047824	0.815369	0.00346996	0.0173243	Pygo2	68911
ENSMUSG00000031626	0.699995	0.00349203	0.0174111	Sorbs2	234214
ENSMUSG00000086997	3.09011	0.00349704	0.0174303	NA	NA
ENSMUSG00000036181	0.798923	0.0035169	0.0175176	Hist1h1c	50708
ENSMUSG00000026924	0.690757	0.00354813	0.0176495	Sec16a	227648
ENSMUSG00000017679	0.867876	0.00357784	0.0177444	Ttpal	76080
ENSMUSG00000091363	0.633578	0.0035794	0.0177459	NA	NA
ENSMUSG00000061613	1.05955	0.00358234	0.0177545	U2af1	108121
ENSMUSG00000081656	0.983291	0.00362187	0.0179207	NA	NA
ENSMUSG00000032477	1.13474	0.00364902	0.018049	Cdc25a	12530
ENSMUSG00000025155	0.686345	0.00365562	0.0180697	Dus1l	68730
ENSMUSG00000095159	1.23551	0.0036861	0.0182083	NA	NA
ENSMUSG00000080002	0.899377	0.00369232	0.018233	NA	NA
ENSMUSG00000034674	1.24114	0.00374402	0.0184699	Tdg	21665
ENSMUSG00000085208	0.76187	0.00375555	0.0185084	Brip1os	74038
ENSMUSG00000022247	0.825385	0.00375763	0.0185085	Brix1	67832
ENSMUSG00000006585	1.5926	0.00377378	0.0185631	Cdt1	67177
ENSMUSG00000081441	2.21606	0.00377411	0.0185631	NA	NA
ENSMUSG00000030879	0.697386	0.00379035	0.0186246	Mrpl17	27397
ENSMUSG00000037149	0.713004	0.00380752	0.0186923	Ddx1	104721
ENSMUSG00000091730	1.49673	0.0038079	0.0186923	NA	NA
ENSMUSG00000035890	0.793249	0.00387083	0.0189638	Rnf126	70294
ENSMUSG00000061111	0.876338	0.00389984	0.0190871	Mcrip1	192173
ENSMUSG00000028452	0.836877	0.00390941	0.0191276	Vcp	269523
ENSMUSG00000081871	0.976584	0.00391871	0.0191668	NA	NA
ENSMUSG00000003500	1.86888	0.00395601	0.0193239	Impdh1	23917
ENSMUSG00000022184	0.916994	0.00397386	0.0193984	Fbxo4	106052
ENSMUSG00000031153	0.819498	0.00398141	0.0194162	Gripap1	54645
ENSMUSG00000062040	0.793884	0.00398083	0.0194162	Zfp27	22689
ENSMUSG00000015575	0.673721	0.00398592	0.0194318	Atp6v0e	11974
ENSMUSG00000057554	0.594566	0.0040026	0.0194877	Lgals8	56048
ENSMUSG00000028945	0.661427	0.00401668	0.0195371	Rheb	19744
ENSMUSG00000058440	0.799927	0.00405853	0.0196957	Nrf1	18181
ENSMUSG00000074513	0.783349	0.00405809	0.0196957	Arfip1	99889
ENSMUSG00000048439	0.893937	0.00418404	0.0202323	Nupl2	231042
ENSMUSG00000024231	0.635223	0.00420582	0.0203179	Cul2	71745
ENSMUSG00000025410	0.620679	0.00421359	0.0203423	Dctn2	69654
ENSMUSG00000042508	0.895881	0.00423815	0.020441	Dmtf1	23857
ENSMUSG00000029227	0.792265	0.00424165	0.0204512	Fip1l1	66899
ENSMUSG00000009828	0.898262	0.00424725	0.0204518	Ick	56542
ENSMUSG00000025821	0.963433	0.00424515	0.0204518	Zfp282	101095
ENSMUSG00000032735	1.06106	0.0042468	0.0204518	Ablim3	319713
ENSMUSG00000036678	0.914743	0.00424525	0.0204518	Aaas	223921
ENSMUSG00000028016	0.981739	0.00432533	0.0208009	Ints12	71793
ENSMUSG00000037570	1.24104	0.00432688	0.0208016	Mcrs1	51812
ENSMUSG00000020133	1.039	0.00435019	0.0208935	2310011J03Rik	66374
ENSMUSG00000026917	0.623491	0.00439046	0.0210666	Wdr5	140858
ENSMUSG00000035632	1.21213	0.00439529	0.021083	Cnot3	232791
ENSMUSG00000083774	0.803142	0.00442581	0.0212157	NA	NA
ENSMUSG00000031853	1.02213	0.0044336	0.0212462	Map3k21	234878
ENSMUSG00000049230	1.66051	0.00443746	0.0212579	Gm9833	100041480
ENSMUSG00000037740	0.728434	0.00445086	0.0213041	Mrps26	99045
ENSMUSG00000062785	1.41755	0.00445139	0.0213041	Kcnc3	16504
ENSMUSG00000042396	0.647673	0.00450864	0.0215573	Rbm7	67010
ENSMUSG00000060798	1.32439	0.00451378	0.021575	Intu	380614
ENSMUSG00000032673	0.811147	0.00452329	0.0216135	Prorsd1	67939
ENSMUSG00000083767	1.33149	0.00452983	0.0216325	NA	NA
ENSMUSG00000024858	0.723731	0.0045372	0.021647	Grk2	110355
ENSMUSG00000031723	0.955524	0.00453995	0.0216515	Txnl4b	234723
ENSMUSG00000020024	0.898828	0.00455025	0.0216851	Cep83	77048
ENSMUSG00000026659	1.04031	0.00455192	0.0216851	Dusp12	80915
ENSMUSG00000041225	0.741715	0.00457292	0.0217531	Arhgap12	75415
ENSMUSG00000027932	1.7852	0.00457861	0.0217732	Slc27a3	26568
ENSMUSG00000021264	0.622299	0.00461816	0.0219403	Yy1	22632
ENSMUSG00000042476	0.627876	0.00462239	0.0219534	Abcb4	18670
ENSMUSG00000018415	0.686546	0.00472801	0.0224265	Gid4	66771
ENSMUSG00000052752	0.837329	0.00476668	0.0225883	Traf7	224619
ENSMUSG00000029071	0.526011	0.0101523	0.0416394	Dvl1	13542
ENSMUSG00000061207	0.984652	0.00476977	0.0225958	Stk19	54402
ENSMUSG00000031242	0.934327	0.00479071	0.0226878	2610002M06Rik	67028
ENSMUSG00000070522	0.842753	0.00481061	0.0227676	NA	NA
ENSMUSG00000011751	2.76598	0.00482797	0.0228195	Sptbn4	80297
ENSMUSG00000031901	0.990988	0.00482888	0.0228195	Dus2	66369
ENSMUSG00000082418	3.26683	0.00482922	0.0228195	NA	NA
ENSMUSG00000096662	0.983159	0.00482704	0.0228195	NA	NA
ENSMUSG00000020870	0.821551	0.00487487	0.023006	NA	NA
ENSMUSG00000028850	1.07064	0.00487898	0.0230181	Gpatch3	242691
ENSMUSG00000071647	0.819469	0.00488648	0.0230389	Eml3	225898
ENSMUSG00000014859	0.854443	0.00489158	0.0230557	E2f4	104394
ENSMUSG00000029196	0.693792	0.00494019	0.0232481	Tada2b	231151
ENSMUSG00000000134	0.870474	0.00496539	0.0233372	Tfe3	209446
ENSMUSG00000090602	0.925332	0.00497365	0.0233686	NA	NA
ENSMUSG00000020630	0.959972	0.00498533	0.0234162	Rnaseh1	19819
ENSMUSG00000030298	0.612573	0.00499105	0.0234356	Sec13	110379
ENSMUSG00000003226	0.735203	0.00500059	0.0234583	Ranbp2	19386
ENSMUSG00000040859	0.623786	0.00504202	0.023616	Bsdc1	100383
ENSMUSG00000050373	0.849102	0.00504307	0.023616	Snx21	101113
ENSMUSG00000067199	1.18185	0.00504372	0.023616	Frat1	14296
ENSMUSG00000026307	0.762183	0.00506134	0.0236836	Scly	50880
ENSMUSG00000004127	1.26503	0.00508675	0.0237802	Trmt10a	108943
ENSMUSG00000063442	1.43457	0.00510378	0.0238523	NA	NA
ENSMUSG00000035914	0.878031	0.00511062	0.0238768	Cd276	102657
ENSMUSG00000006676	0.637019	0.00513204	0.023951	Usp19	71472
ENSMUSG00000029463	1.55063	0.00513005	0.023951	Fam216a	68948
ENSMUSG00000052031	0.983788	0.00513294	0.023951	Tagap1	380608
ENSMUSG00000039176	0.631286	0.00518301	0.0241394	Polg	18975
ENSMUSG00000032184	1.56736	0.00521669	0.0242735	Lysmd2	70082
ENSMUSG00000033728	0.825467	0.00523889	0.0243692	Lrrc14	223664
ENSMUSG00000024137	0.903578	0.00524219	0.0243693	E4f1	13560
ENSMUSG00000027881	0.840627	0.00524453	0.0243726	Prpf38b	66921
ENSMUSG00000003031	0.76908	0.0052509	0.0243886	Cdkn1b	12576
ENSMUSG00000020184	0.76854	0.00526706	0.0244468	Mdm2	17246
ENSMUSG00000036208	0.890858	0.00532126	0.02466	Nepro	212547
ENSMUSG00000037321	0.765353	0.00535358	0.0247713	Tap1	21354
ENSMUSG00000072694	3.73768	0.00535252	0.0247713	1500011B03Rik	66236
ENSMUSG00000058355	0.691907	0.00535538	0.0247719	Abce1	24015
ENSMUSG00000022772	0.709203	0.00537887	0.0248498	Senp5	320213
ENSMUSG00000051232	0.821085	0.00538085	0.0248512	Tmem199	195040
ENSMUSG00000025269	0.93164	0.00539206	0.0248953	Apex2	77622
ENSMUSG00000071477	0.936516	0.00541524	0.0249868	Zfp777	72306
ENSMUSG00000019564	1.53801	0.00542443	0.0250138	Arid3a	13496
ENSMUSG00000083199	1.73641	0.00543743	0.025066	NA	NA
ENSMUSG00000038619	0.617845	0.00544668	0.0251008	Ensa	56205
ENSMUSG00000029028	0.815665	0.00548553	0.0252409	Lrrc47	72946
ENSMUSG00000021824	0.697201	0.00549217	0.0252636	Ap3m1	55946
ENSMUSG00000004768	1.34407	0.00550536	0.0253022	Rab23	19335
ENSMUSG00000063317	0.906317	0.00554389	0.0254701	Usp31	76179
ENSMUSG00000026544	1.22765	0.00554719	0.0254722	Dusp23	68440
ENSMUSG00000030641	2.23087	0.00554775	0.0254722	Ddias	74041
ENSMUSG00000045248	1.12966	0.00557751	0.0255873	Med26	70625
ENSMUSG00000047676	0.715688	0.00557691	0.0255873	NA	NA
ENSMUSG00000018678	1.68538	0.00558564	0.0256067	Sp2	78912
ENSMUSG00000031024	0.907075	0.00564936	0.0258274	St5	76954
ENSMUSG00000003429	0.844961	0.00565928	0.0258648	Rps11	27207
ENSMUSG00000023118	0.647228	0.00570557	0.0260499	Sympk	68188
ENSMUSG00000025580	0.810568	0.00571393	0.0260746	Eif4a3	192170
ENSMUSG00000030629	0.651772	0.00572039	0.0260961	Zfand6	65098
ENSMUSG00000006299	0.612134	0.00574648	0.0261932	Aamp	227290
ENSMUSG00000053716	1.00269	0.00574978	0.0261977	Dusp7	235584
ENSMUSG00000020228	0.904229	0.00579361	0.0263656	Helb	117599
ENSMUSG00000019297	0.642643	0.00582094	0.0264819	Nop9	67842
ENSMUSG00000025220	0.867552	0.00583154	0.026522	Oga	76055
ENSMUSG00000017548	0.742733	0.00584488	0.0265584	Suz12	52615
ENSMUSG00000090516	0.686546	0.00588308	0.0267157	NA	NA
ENSMUSG00000034329	1.60913	0.00590027	0.0267534	Brip1	237911
ENSMUSG00000036955	0.7287	0.00590035	0.0267534	Kif1bp	72320
ENSMUSG00000045055	0.738607	0.00589813	0.0267534	NA	NA
ENSMUSG00000022914	0.836133	0.00594758	0.0269293	Brwd1	93871
ENSMUSG00000020167	0.746487	0.00595407	0.0269478	Tcf3	21423
ENSMUSG00000036752	1.22056	0.00604403	0.0273301	Tubb4b	227613
ENSMUSG00000029578	0.560513	0.00342873	0.0171413	Wipi2	74781
ENSMUSG00000059033	1.00932	0.00604995	0.0273486	NA	NA
ENSMUSG00000049686	0.974864	0.00605223	0.0273506	Orai1	109305
ENSMUSG00000078652	0.605868	0.00606825	0.0274147	Psme3	19192
ENSMUSG00000066735	0.759059	0.00610407	0.0275598	Vkorc1l1	69568
ENSMUSG00000082218	1.39365	0.0061352	0.0276836	NA	NA
ENSMUSG00000037536	0.732055	0.00617543	0.0278314	Fbxo34	78938
ENSMUSG00000035234	1.11108	0.00619781	0.0279183	Abraxas1	70681
ENSMUSG00000078126	0.725847	0.00621386	0.0279624	NA	NA
ENSMUSG00000028207	0.681142	0.00623586	0.028036	Asph	65973
ENSMUSG00000024969	0.840986	0.00635411	0.0285161	Mark2	13728
ENSMUSG00000071273	1.1986	0.0063711	0.0285665	NA	NA
ENSMUSG00000020079	0.670956	0.00638928	0.0286394	Supv3l1	338359
ENSMUSG00000025856	1.14304	0.00643533	0.0288026	Pdgfa	18590
ENSMUSG00000083397	1.99546	0.00644273	0.028827	NA	NA
ENSMUSG00000049764	0.91096	0.00644815	0.0288426	Zfp280b	64453
ENSMUSG00000030254	1.61874	0.00652038	0.0291416	Rad18	58186
ENSMUSG00000031939	1.19992	0.00652086	0.0291416	Taf1d	75316
ENSMUSG00000047547	0.671573	0.00658056	0.0293732	Cltb	74325
ENSMUSG00000094388	0.802771	0.00661565	0.0295033	NA	NA
ENSMUSG00000059309	1.36143	0.00664007	0.0295857	NA	NA
ENSMUSG00000092558	0.815679	0.00664711	0.0296082	Med20	56771
ENSMUSG00000081929	0.815735	0.00666461	0.0296685	NA	NA
ENSMUSG00000044018	0.691276	0.00667463	0.0297038	Mrpl50	28028
ENSMUSG00000083849	1.501	0.00667654	0.0297038	NA	NA
ENSMUSG00000092247	1.85743	0.00681532	0.0302491	NA	NA
ENSMUSG00000024201	0.778112	0.00682146	0.0302544	Kdm4b	193796
ENSMUSG00000028578	1.06225	0.00683112	0.0302831	Caap1	67770
ENSMUSG00000078768	1.90252	0.00684523	0.0303348	Zfp566	72556
ENSMUSG00000031821	2.64233	0.00686546	0.0303992	Gins2	272551
ENSMUSG00000050900	0.771567	0.00687797	0.0304365	NA	NA
ENSMUSG00000025188	0.923314	0.00689363	0.0304816	Hps1	192236
ENSMUSG00000035704	1.07974	0.00690793	0.0305239	Alg8	381903
ENSMUSG00000021537	0.905446	0.00692521	0.0305821	Cetn3	12626
ENSMUSG00000026867	0.624906	0.00692511	0.0305821	Gapvd1	66691
ENSMUSG00000079677	1.0125	0.00698438	0.0308251	Fdx2	68165
ENSMUSG00000027671	0.864379	0.00702404	0.0309543	Actl6a	56456
ENSMUSG00000004070	0.651711	0.00702987	0.0309709	Hmox2	15369
ENSMUSG00000005057	1.61398	0.00703812	0.0309981	Sh2b2	23921
ENSMUSG00000000278	0.796843	0.00706322	0.0310903	Scpep1	74617
ENSMUSG00000035172	0.950863	0.00706988	0.0311104	Plekhh3	217198
ENSMUSG00000051403	0.589452	0.00708911	0.0311674	Ppp1r37	232947
ENSMUSG00000095352	1.74553	0.00712721	0.0313073	NA	NA
ENSMUSG00000039987	0.870158	0.00713281	0.0313134	Phtf2	68770
ENSMUSG00000046351	1.10033	0.00713778	0.031326	Zfp322a	218100
ENSMUSG00000031490	0.80611	0.00715508	0.031386	Eif4ebp1	13685
ENSMUSG00000029036	0.636344	0.00716268	0.0313983	Atad3a	108888
ENSMUSG00000061979	0.689681	0.00719133	0.0315146	Rcc1l	94254
ENSMUSG00000019961	0.709811	0.00722049	0.0316053	Tmpo	21917
ENSMUSG00000038205	1.17908	0.00726001	0.0317503	Prkab2	108097
ENSMUSG00000032615	1.00712	0.00730066	0.0319	Nt5m	103850
ENSMUSG00000024785	0.697073	0.00735484	0.0321085	Rcl1	59028
ENSMUSG00000023994	0.852356	0.00737851	0.0321836	Nfya	18044
ENSMUSG00000090136	0.811491	0.00738616	0.0322076	NA	NA
ENSMUSG00000010517	0.611837	0.00744016	0.0323579	Faf1	14084
ENSMUSG00000055334	0.995253	0.00743824	0.0323579	Snupn	66069
ENSMUSG00000031644	0.983318	0.00744536	0.032371	Nek1	18004
ENSMUSG00000040028	0.630441	0.0074808	0.0324967	Elavl1	15568
ENSMUSG00000039069	0.637572	0.00748463	0.0325038	Mtg2	52856
ENSMUSG00000069972	0.765353	0.007549	0.0327262	NA	NA
ENSMUSG00000069045	0.718272	0.00760964	0.0329604	Ddx3y	26900
ENSMUSG00000083681	0.75221	0.00767688	0.033213	NA	NA
ENSMUSG00000026333	0.926037	0.00769444	0.0332601	Gin1	252876
ENSMUSG00000034586	1.24289	0.00771775	0.0333415	Hid1	217310
ENSMUSG00000096401	0.824255	0.00773014	0.0333842	NA	NA
ENSMUSG00000027667	0.716055	0.00774558	0.033423	Zfp639	67778
ENSMUSG00000028907	0.74327	0.00784701	0.0337922	Utp11	67205
ENSMUSG00000082420	0.690658	0.00787543	0.0339048	NA	NA
ENSMUSG00000005547	0.921526	0.00790598	0.0340167	Cyp2a5	13087
ENSMUSG00000050854	0.839992	0.00791475	0.0340431	Tmem125	230678
ENSMUSG00000081793	2.87376	0.00793969	0.0341027	5730416F02Rik	70550
ENSMUSG00000087153	0.756463	0.00797283	0.0342352	NA	NA
ENSMUSG00000035469	0.618216	0.00799594	0.0342949	Rcbtb1	71330
ENSMUSG00000028431	0.699027	0.0080253	0.0343966	Elp1	230233
ENSMUSG00000057541	0.770009	0.00806994	0.0345326	Pus7	78697
ENSMUSG00000006445	0.799739	0.00810931	0.0346715	Epha2	13836
ENSMUSG00000005949	0.702181	0.00812144	0.0347134	Ctns	83429
ENSMUSG00000082329	1.13667	0.00813843	0.0347561	NA	NA
ENSMUSG00000007458	0.675634	0.00815073	0.0347987	M6pr	17113
ENSMUSG00000054051	0.813622	0.00819734	0.0349777	Ercc6	319955
ENSMUSG00000028187	0.635803	0.00823047	0.0350698	Rpf1	70285
ENSMUSG00000062808	1.80742	0.00824027	0.0351006	NA	NA
ENSMUSG00000028495	0.752333	0.00829875	0.0353396	Rps6	20104
ENSMUSG00000029681	0.884775	0.00831911	0.0353758	Bcl7b	12054
ENSMUSG00000033961	1.35619	0.00833914	0.0354407	Zfp446	269870
ENSMUSG00000011427	0.750616	0.00835398	0.0354937	Zfp790	233056
ENSMUSG00000047166	1.19598	0.00836732	0.0355301	NA	NA
ENSMUSG00000023170	0.85406	0.0083825	0.0355743	Gps2	56310
ENSMUSG00000051537	1.44824	0.00839936	0.0356256	Gm5124	331392
ENSMUSG00000044072	1.80556	0.00840198	0.0356266	Eml6	237711
ENSMUSG00000019470	0.790809	0.00841287	0.0356626	Xab2	67439
ENSMUSG00000057835	0.921683	0.00843302	0.0357197	Zfp119a	104349
ENSMUSG00000029060	0.702999	0.0084404	0.0357285	Mib2	76580
ENSMUSG00000006215	0.698542	0.00845718	0.0357672	Zbtb17	22642
ENSMUSG00000047098	0.80443	0.00845913	0.0357672	Rnf31	268749
ENSMUSG00000023980	0.79955	0.00848846	0.0358709	Taf8	63856
ENSMUSG00000025935	0.611475	0.00849266	0.0358785	Tram1	72265
ENSMUSG00000003033	0.689484	0.00849509	0.0358786	Ap1m1	11767
ENSMUSG00000022911	1.03956	0.00852599	0.0359989	Arl13b	68146
ENSMUSG00000055835	0.858581	0.00853477	0.0360258	Zfp1	22640
ENSMUSG00000046862	0.920847	0.00859701	0.0362372	Pramef8	242736
ENSMUSG00000024143	0.930462	0.00872531	0.0367114	Rhoq	104215
ENSMUSG00000094594	1.08658	0.00873821	0.0367389	NA	NA
ENSMUSG00000082852	1.36492	0.00875527	0.0368003	NA	NA
ENSMUSG00000072825	0.615418	0.00893914	0.0374675	Cep170b	217882
ENSMUSG00000016487	0.681917	0.00894569	0.0374844	Ppfibp1	67533
ENSMUSG00000018583	0.64381	0.00898781	0.0376345	G3bp1	27041
ENSMUSG00000036721	0.861678	0.00898908	0.0376345	Zscan12	22758
ENSMUSG00000078180	0.90253	0.0089989	0.0376651	NA	NA
ENSMUSG00000081718	0.978475	0.00907139	0.0379152	NA	NA
ENSMUSG00000021745	0.726733	0.00910028	0.0380254	Ptprg	19270
ENSMUSG00000059775	0.726708	0.00911443	0.0380738	NA	NA
ENSMUSG00000067367	0.920327	0.00915207	0.0382096	Lyar	17089
ENSMUSG00000048782	0.623507	0.00915809	0.0382241	Insc	233752
ENSMUSG00000042854	1.03385	0.00916932	0.0382602	Trp53rkb	76367
ENSMUSG00000020238	0.65213	0.00919425	0.0383468	Ncln	103425
ENSMUSG00000030452	0.662413	0.0091952	0.0383468	Nipa2	93790
ENSMUSG00000046404	0.884787	0.00922856	0.0384751	Yod1	226418
ENSMUSG00000025017	0.824468	0.00924242	0.0385221	Pik3ap1	83490
ENSMUSG00000036902	1.58854	0.00926808	0.0386075	Neto2	74513
ENSMUSG00000012848	0.651307	0.0092721	0.0386135	Rps5	20103
ENSMUSG00000058443	0.65435	0.00933211	0.0388309	NA	NA
ENSMUSG00000095908	0.725113	0.00933897	0.0388377	NA	NA
ENSMUSG00000074129	0.801958	0.00941185	0.039119	Rpl13a	22121
ENSMUSG00000037805	0.834652	0.00943287	0.0391845	Rpl10a	19896
ENSMUSG00000035559	0.967952	0.00945488	0.039265	Mpv17l2	234384
ENSMUSG00000035378	0.818193	0.00945861	0.0392696	Shq1	72171
ENSMUSG00000006589	0.733792	0.00946654	0.0392915	Aprt	11821
ENSMUSG00000042688	0.669599	0.00958185	0.0396933	Mapk6	50772
ENSMUSG00000061665	0.668065	0.00958197	0.0396933	Cd2ap	12488
ENSMUSG00000026870	0.661442	0.00963379	0.0398811	Cutal	77996
ENSMUSG00000028069	1.37478	0.00967091	0.0400062	Gpatch4	66614
ENSMUSG00000095288	0.953094	0.00967391	0.0400075	NA	NA
ENSMUSG00000069020	0.833218	0.00980432	0.0404489	Urm1	68205
ENSMUSG00000021413	0.77011	0.00987056	0.0406966	Prpf4b	19134
ENSMUSG00000030942	0.655908	0.00986856	0.0406966	Thumpd1	233802
ENSMUSG00000025034	0.674736	0.00995304	0.0409574	Trim8	93679
ENSMUSG00000019579	0.76203	0.00998762	0.0410884	Mydgf	28106
ENSMUSG00000082475	0.680004	0.0100063	0.0411541	NA	NA
ENSMUSG00000023247	3.6113	0.0100716	0.0413998	Guca2a	14915
ENSMUSG00000008301	0.602393	0.0100795	0.0414207	Phax	56698
ENSMUSG00000063334	0.769578	0.0100938	0.041468	Krr1	52705
ENSMUSG00000041920	0.861231	0.0101066	0.041509	Slc16a6	104681
ENSMUSG00000050079	0.623201	0.0101489	0.0416371	Rspry1	67610
ENSMUSG00000028309	0.741251	0.0102373	0.0419649	Rnf20	109331
ENSMUSG00000020657	1.68383	0.0102661	0.0420717	Dnajc27	217378
ENSMUSG00000027353	1.18934	0.0102834	0.0421308	Mcm8	66634
ENSMUSG00000037326	0.962547	0.0103265	0.0422724	Capn15	50817
ENSMUSG00000024622	0.697139	0.0103731	0.0424402	Hmgxb3	106894
ENSMUSG00000027506	0.877869	0.0104346	0.0426682	Tpd52	21985
ENSMUSG00000004929	0.860316	0.0104516	0.042726	Thop1	50492
ENSMUSG00000030816	0.629602	0.0104717	0.042773	Rnf40	233900
ENSMUSG00000019039	0.641602	0.0105604	0.0431	Dalrd3	67789
ENSMUSG00000003380	0.797517	0.0105733	0.0431173	Rabac1	14470
ENSMUSG00000046791	0.943606	0.0105695	0.0431173	Riox1	71952
ENSMUSG00000026887	0.825082	0.0105955	0.0431729	Mrrf	67871
ENSMUSG00000086842	1.06025	0.0105956	0.0431729	NA	NA
ENSMUSG00000053175	1.04865	0.0106311	0.0433055	Bcl3	12051
ENSMUSG00000026353	0.806195	0.0107008	0.043518	Ubxn4	67812
ENSMUSG00000018405	1.06393	0.010724	0.0435546	Mrm1	217038
ENSMUSG00000022791	0.711762	0.0107302	0.0435546	Tnk2	51789
ENSMUSG00000042821	3.45763	0.0107244	0.0435546	Snai1	20613
ENSMUSG00000053128	0.877149	0.0107432	0.0435781	Rnf26	213211
ENSMUSG00000081076	0.94818	0.0107448	0.0435781	NA	NA
ENSMUSG00000025470	0.876568	0.0107961	0.043727	Zfp511	69752
ENSMUSG00000047084	0.6316	0.0108578	0.0439169	Ngrn	83485
ENSMUSG00000029195	0.787775	0.0108707	0.0439575	Klb	83379
ENSMUSG00000048720	0.64689	0.0109195	0.0441307	Tbc1d12	209478
ENSMUSG00000032382	0.593922	0.0109603	0.0442812	Snx1	56440
ENSMUSG00000035958	0.708268	0.0109686	0.0442812	Tdp2	56196
ENSMUSG00000033991	0.700043	0.0109856	0.044314	Ttc37	218343
ENSMUSG00000026484	0.740647	0.0110147	0.0444072	Rnf2	19821
ENSMUSG00000035151	0.81002	0.0110762	0.0446188	Elmod2	244548
ENSMUSG00000030127	0.646389	0.0111055	0.0447248	Cops7a	26894
ENSMUSG00000019726	1.00207	0.0111741	0.0449892	Lyst	17101
ENSMUSG00000043885	0.692516	0.0112138	0.045114	Slc36a4	234967
ENSMUSG00000096473	1.36957	0.0112307	0.0451681	NA	NA
ENSMUSG00000038150	0.625235	0.0112441	0.0452099	Ormdl3	66612
ENSMUSG00000060601	0.647761	0.0112816	0.0453486	Nr1h2	22260
ENSMUSG00000029452	1.37279	0.0113524	0.0455607	Tmem116	77462
ENSMUSG00000041845	0.785666	0.0114084	0.0457716	Rhod	11854
ENSMUSG00000043872	1.25271	0.0114368	0.0458609	Zmym1	68310
ENSMUSG00000084331	1.32224	0.0114596	0.0459277	NA	NA
ENSMUSG00000036835	0.932878	0.0116409	0.0465542	Psenen	66340
ENSMUSG00000003421	0.731798	0.0116466	0.0465644	Nosip	66394
ENSMUSG00000059743	1.2174	0.0116646	0.0466239	Fdps	110196
ENSMUSG00000087138	1.07728	0.0118114	0.0470971	Gm15545	100502630
ENSMUSG00000026509	0.603283	0.0118422	0.0471946	Capn2	12334
ENSMUSG00000064284	0.804754	0.011912	0.0474347	Cdpf1	72355
ENSMUSG00000092696	2.10623	0.0119247	0.0474728	Mir5133	100628602
ENSMUSG00000025225	1.15266	0.011968	0.0476324	Nfkb2	18034
ENSMUSG00000025007	1.41429	0.0120353	0.0478493	Aldh18a1	56454
ENSMUSG00000037197	0.755352	0.0120349	0.0478493	Rbm17	76938
ENSMUSG00000064037	0.690642	0.0120975	0.0480581	Gpn1	74254
ENSMUSG00000042549	1.78331	0.0121118	0.0480765	Map2k3os	24082
ENSMUSG00000051234	0.772966	0.0121087	0.0480765	Rnf7	19823
ENSMUSG00000047187	0.587416	0.0121955	0.0483186	Rab2a	59021
ENSMUSG00000059005	0.94427	0.0122257	0.0484254	Hnrnpa3	229279
ENSMUSG00000063689	2.75362	0.0123146	0.0487388	Hist2h2ab	621893
ENSMUSG00000047246	0.948201	0.0123827	0.0489822	Hist1h2be	319179
ENSMUSG00000082840	1.17728	0.0123909	0.0490016	NA	NA
ENSMUSG00000004936	0.644718	0.0124021	0.0490329	Map2k1	26395
ENSMUSG00000019710	0.593548	0.0124281	0.0490838	Mrpl24	67707
ENSMUSG00000054648	0.808441	0.012544	0.049489	Zfp869	66869
ENSMUSG00000083033	0.981783	0.0125669	0.0495661	NA	NA
ENSMUSG00000095367	0.930497	0.0126439	0.0498305	NA	NA
ENSMUSG00000034432	0.664882	0.0126644	0.0498982	Cops8	108679
ENSMUSG00000037434	0.584817	0.00659211	0.029416	Slc30a1	22782
ENSMUSG00000038615	0.551638	0.00536725	0.0248038	Nfe2l1	18023
ENSMUSG00000041028	0.539411	0.00507179	0.0237177	Ghitm	66092
ENSMUSG00000041645	0.575521	0.0095643	0.0396422	Ddx24	27225
ENSMUSG00000042502	0.577253	0.00959715	0.0397451	Cd2bp2	70233
ENSMUSG00000043618	0.582964	0.00660715	0.0294743	NA	NA
ENSMUSG00000046691	0.571754	0.0118591	0.0472494	Chtf8	214987
ENSMUSG00000055239	0.551456	0.00798955	0.0342774	Kcmf1	74287
ENSMUSG00000071041	0.583893	0.00889563	0.0373376	Impdh2-ps	100042069

### Sheet: F1 Liver
SUPPLEMENTAL TABLE 1 - ER STRESS INDUCED UPREGULATED GENES
Ensembl ID	log2FoldChange	pvalue	padj	symbol	entrez
ENSMUSG00000025408	6.8504	1.39941e-135	1.81629e-131	Ddit3	13198
ENSMUSG00000023272	6.16563	6.15513e-85	2.66291e-81	Creld2	76737
ENSMUSG00000026628	6.98253	1.6988e-83	4.40975e-80	Atf3	11910
ENSMUSG00000030659	5.90302	7.39893e-63	1.20038e-59	Nucb2	53322
ENSMUSG00000029552	6.32227	1.73432e-61	2.50108e-58	Tes	21753
ENSMUSG00000009092	6.67431	2.42969e-59	3.15349e-56	Derl3	70377
ENSMUSG00000032575	4.62845	1.28806e-57	1.5198e-54	Manf	74840
ENSMUSG00000026864	4.63847	3.14678e-52	3.4035e-49	Hspa5	14828
ENSMUSG00000041096	5.17516	1.78159e-42	1.77872e-39	Tspyl2	52808
ENSMUSG00000025823	4.13055	2.15625e-41	1.86573e-38	Pdia4	12304
ENSMUSG00000030759	5.0842	3.44659e-40	2.79583e-37	Far1	67420
ENSMUSG00000014905	4.10954	3.20377e-39	2.44599e-36	Dnajb9	27362
ENSMUSG00000027397	4.47233	1.52098e-37	1.03899e-34	Slc20a1	20515
ENSMUSG00000068114	5.01515	1.73319e-37	1.12475e-34	Ccdc134	76457
ENSMUSG00000022951	3.40062	3.03141e-37	1.87356e-34	Rcan1	54720
ENSMUSG00000031381	4.17091	6.14937e-37	3.62785e-34	Piga	18700
ENSMUSG00000023905	4.66335	6.56092e-36	3.27516e-33	Tnfrsf12a	27279
ENSMUSG00000022769	4.43859	1.02052e-34	4.73049e-32	Sdf2l1	64136
ENSMUSG00000022136	3.57347	2.08176e-34	9.31696e-32	Dnajc3	100037258
ENSMUSG00000032115	3.94072	5.99279e-32	2.51681e-29	Hyou1	12282
ENSMUSG00000091572	7.94637	6.01133e-32	2.51681e-29	Vmn2r3	637004
ENSMUSG00000040297	4.09721	6.59699e-31	2.5183e-28	Suco	226551
ENSMUSG00000029992	3.82073	8.94244e-31	3.31611e-28	Gfpt1	14583
ENSMUSG00000024807	4.38173	2.33636e-30	8.42323e-28	Syvn1	74126
ENSMUSG00000032715	4.80669	6.77486e-30	2.37651e-27	Trib3	228775
ENSMUSG00000024843	3.58113	1.03995e-29	3.55198e-27	Chka	12660
ENSMUSG00000081731	3.51594	1.14913e-29	3.82426e-27	NA	NA
ENSMUSG00000026107	4.15145	1.35732e-29	4.40416e-27	Nabp1	109019
ENSMUSG00000001627	3.83404	5.3629e-29	1.65726e-26	Ifrd1	15982
ENSMUSG00000020964	3.73064	1.891e-28	5.57802e-26	Sel1l	20338
ENSMUSG00000042406	2.7852	1.00837e-25	2.84515e-23	Atf4	11911
ENSMUSG00000029314	4.11752	3.83738e-25	1.03761e-22	Gpat3	231510
ENSMUSG00000003814	3.10439	4.70079e-25	1.24513e-22	Calr	12317
ENSMUSG00000057069	3.29111	2.00643e-24	5.10615e-22	Ero1lb	67475
ENSMUSG00000020048	3.76167	2.27886e-24	5.68796e-22	Hsp90b1	22027
ENSMUSG00000027248	3.14467	2.50434e-24	6.01923e-22	Pdia3	14827
ENSMUSG00000026020	3.95364	2.74878e-24	6.48663e-22	Nop58	55989
ENSMUSG00000028893	3.42951	4.61008e-24	1.06847e-21	Sesn2	230784
ENSMUSG00000055723	2.68727	2.01405e-23	4.45952e-21	Rras2	66922
ENSMUSG00000045365	2.99417	4.54713e-23	9.83621e-21	NA	NA
ENSMUSG00000022678	4.14036	5.65507e-23	1.20323e-20	Nde1	67203
ENSMUSG00000041959	3.27789	6.52223e-23	1.36535e-20	S100a10	20194
ENSMUSG00000024150	2.68704	1.00551e-22	2.07152e-20	Mcfd2	193813
ENSMUSG00000029467	3.15873	1.10284e-22	2.23652e-20	Atp2a2	11938
ENSMUSG00000032593	4.40056	2.37946e-22	4.67924e-20	Amigo3	320844
ENSMUSG00000004460	3.20885	3.61992e-21	6.80911e-19	Dnajb11	67838
ENSMUSG00000030245	3.38477	4.78015e-21	8.86308e-19	Golt1b	66964
ENSMUSG00000020423	3.34753	2.85308e-20	5.07262e-18	Btg2	12227
ENSMUSG00000004500	3.56918	2.94324e-20	5.1622e-18	Zfp324	243834
ENSMUSG00000031770	2.74319	7.53647e-20	1.30421e-17	Herpud1	64209
ENSMUSG00000076434	6.1438	2.85653e-19	4.69302e-17	Wfdc3	71856
ENSMUSG00000031824	3.97974	6.51941e-19	1.0319e-16	6430548M08Rik	234797
ENSMUSG00000027828	2.62734	8.50976e-19	1.31486e-16	Ssr3	67437
ENSMUSG00000000902	3.06316	9.30866e-19	1.42138e-16	Smarcb1	20587
ENSMUSG00000021477	2.11456	1.28974e-18	1.94646e-16	Ctsl	13039
ENSMUSG00000082002	3.53075	1.62253e-18	2.39305e-16	NA	NA
ENSMUSG00000040511	3.15671	1.81382e-18	2.64513e-16	Pvr	52118
ENSMUSG00000022139	2.56689	2.18129e-18	3.14566e-16	Mbnl2	105559
ENSMUSG00000021831	2.58608	4.8234e-18	6.58978e-16	Ero1l	50527
ENSMUSG00000044645	4.51195	9.38875e-18	1.24343e-15	NA	NA
ENSMUSG00000042363	2.7954	1.05851e-17	1.36023e-15	Lgalsl	216551
ENSMUSG00000029591	3.47128	1.28306e-17	1.61677e-15	Ung	22256
ENSMUSG00000058013	3.34145	1.49233e-17	1.84466e-15	43719	52398
ENSMUSG00000003355	3.00409	1.60534e-17	1.96564e-15	Fkbp11	66120
ENSMUSG00000037376	2.79339	3.64716e-17	4.3428e-15	Trmt6	66926
ENSMUSG00000032932	2.53497	5.29639e-17	6.08335e-15	Hspa13	110920
ENSMUSG00000070284	3.2138	6.2824e-17	7.15257e-15	Gmppb	331026
ENSMUSG00000001473	3.66572	6.53216e-17	7.37226e-15	Tubb6	67951
ENSMUSG00000020677	2.79889	7.8786e-17	8.59297e-15	Ddx52	78394
ENSMUSG00000045896	2.61187	1.08744e-16	1.15687e-14	Paip2b	232164
ENSMUSG00000042354	2.56424	1.77334e-16	1.87124e-14	Gnl3	30877
ENSMUSG00000026317	3.07775	1.96971e-16	2.06168e-14	Cln8	26889
ENSMUSG00000024165	2.90598	2.25812e-16	2.34465e-14	Jpt2	52009
ENSMUSG00000026456	3.27636	2.94581e-16	3.03442e-14	Cyb5r1	72017
ENSMUSG00000057561	2.68274	3.31871e-16	3.36512e-14	Eif1a	13664
ENSMUSG00000031570	3.19169	3.78891e-16	3.81211e-14	Plpp5	71910
ENSMUSG00000039474	3.31548	8.67592e-16	8.40334e-14	Wfs1	22393
ENSMUSG00000038503	2.38101	8.79595e-16	8.45649e-14	Mesd	67943
ENSMUSG00000032802	3.02141	1.09639e-15	1.03117e-13	Srxn1	76650
ENSMUSG00000010110	2.61966	1.13461e-15	1.05187e-13	Stx5a	56389
ENSMUSG00000021266	2.90741	1.28605e-15	1.1838e-13	Wars	22375
ENSMUSG00000035840	2.85153	2.08043e-15	1.85141e-13	Lysmd3	80289
ENSMUSG00000006442	3.23398	2.08264e-15	1.85141e-13	Srm	20810
ENSMUSG00000041548	1.88047	2.45815e-15	2.17036e-13	Hspb8	80888
ENSMUSG00000060950	3.35984	3.3039e-15	2.85875e-13	Trmt61a	328162
ENSMUSG00000041057	2.31705	5.93025e-15	4.99797e-13	Wdr43	72515
ENSMUSG00000032525	2.51839	7.2354e-15	6.0586e-13	Nktr	18087
ENSMUSG00000022865	2.10488	7.4696e-15	6.21462e-13	Cxadr	13052
ENSMUSG00000020571	2.57376	1.06669e-14	8.81824e-13	Pdia6	71853
ENSMUSG00000021706	2.59625	1.24622e-14	1.01727e-12	Zfyve16	218441
ENSMUSG00000023952	2.47267	1.54199e-14	1.2354e-12	Gtpbp2	56055
ENSMUSG00000040435	2.67456	1.88836e-14	1.50362e-12	Ppp1r15a	17872
ENSMUSG00000082361	3.21796	2.09733e-14	1.63002e-12	Btc	12223
ENSMUSG00000022863	4.20187	2.15654e-14	1.66605e-12	Btg3	12228
ENSMUSG00000028334	2.89638	2.49931e-14	1.91944e-12	Nans	94181
ENSMUSG00000062421	2.87768	2.77048e-14	2.11518e-12	Arf2	11841
ENSMUSG00000032353	2.90588	3.08374e-14	2.30022e-12	Tmed3	66111
ENSMUSG00000022204	2.921	3.21981e-14	2.388e-12	Ngdn	68966
ENSMUSG00000021392	2.53447	3.65643e-14	2.67956e-12	Nol8	70930
ENSMUSG00000030717	4.82077	5.16834e-14	3.68571e-12	Nupr1	56312
ENSMUSG00000004100	2.66845	5.60832e-14	3.97762e-12	Ppan	235036
ENSMUSG00000027865	2.07893	6.36499e-14	4.46547e-12	Gdap2	14547
ENSMUSG00000027808	2.25579	7.22604e-14	4.98866e-12	Serp1	28146
ENSMUSG00000048782	2.38223	9.69261e-14	6.5521e-12	Insc	233752
ENSMUSG00000049225	3.87956	1.05557e-13	7.02574e-12	Pdp1	381511
ENSMUSG00000022864	2.79536	1.53792e-13	9.98035e-12	D16Ertd472e	67102
ENSMUSG00000007872	2.89193	1.59771e-13	1.03167e-11	Id3	15903
ENSMUSG00000035941	2.48552	1.81046e-13	1.16327e-11	Ibtk	108837
ENSMUSG00000056749	2.54606	1.83286e-13	1.16611e-11	Nfil3	18030
ENSMUSG00000018143	2.4927	2.0274e-13	1.27736e-11	Mafk	17135
ENSMUSG00000084899	4.94434	2.09409e-13	1.31197e-11	NA	NA
ENSMUSG00000036390	3.636	2.10255e-13	1.31197e-11	Gadd45a	13197
ENSMUSG00000020869	2.89033	2.39089e-13	1.46374e-11	Lrrc59	98238
ENSMUSG00000027405	2.62409	2.62157e-13	1.58997e-11	Nop56	67134
ENSMUSG00000059511	2.70172	3.1637e-13	1.901e-11	NA	NA
ENSMUSG00000031422	2.45054	3.34624e-13	2.00142e-11	Morf4l2	56397
ENSMUSG00000075701	2.38142	3.64997e-13	2.17281e-11	Selenos	109815
ENSMUSG00000032252	1.98938	3.66628e-13	2.17281e-11	Glce	93683
ENSMUSG00000025002	3.00743	4.86912e-13	2.83391e-11	Cyp2c55	72082
ENSMUSG00000045409	2.3647	5.60784e-13	3.22054e-11	Trim39	79263
ENSMUSG00000015837	2.35844	5.78079e-13	3.30523e-11	Sqstm1	18412
ENSMUSG00000087528	4.37374	8.85491e-13	4.99686e-11	NA	NA
ENSMUSG00000045790	3.89892	9.49876e-13	5.31398e-11	Ccdc149	100503884
ENSMUSG00000028675	2.11491	1.26187e-12	6.93976e-11	Pnrc2	52830
ENSMUSG00000020561	2.79516	1.28797e-12	7.05342e-11	Twistnb	28071
ENSMUSG00000052271	5.09293	1.76077e-12	9.56193e-11	Bhlha15	17341
ENSMUSG00000036752	2.49709	2.72448e-12	1.43744e-10	Tubb4b	227613
ENSMUSG00000022757	2.2362	4.39732e-12	2.25584e-10	Tfg	21787
ENSMUSG00000030278	4.47505	4.80272e-12	2.44449e-10	Cidec	14311
ENSMUSG00000024856	2.9564	7.47726e-12	3.71829e-10	Cdk2ap2	52004
ENSMUSG00000025007	4.3272	8.85952e-12	4.38884e-10	Aldh18a1	56454
ENSMUSG00000042104	3.28829	9.49117e-12	4.66613e-10	Uggt2	66435
ENSMUSG00000050440	2.14444	9.86243e-12	4.83036e-10	Hamp	84506
ENSMUSG00000025130	2.15995	1.08823e-11	5.30984e-10	P4hb	18453
ENSMUSG00000025366	2.95719	1.6523e-11	7.88427e-10	Esyt1	23943
ENSMUSG00000038508	4.33267	2.04172e-11	9.5666e-10	Gdf15	23886
ENSMUSG00000024640	4.73024	2.1201e-11	9.89814e-10	Psat1	107272
ENSMUSG00000030483	3.66628	2.49433e-11	1.14801e-09	Cyp2b10	13088
ENSMUSG00000078612	3.25762	2.56094e-11	1.1745e-09	Fyb2	242594
ENSMUSG00000032557	2.66229	3.36021e-11	1.48341e-09	Uba5	66663
ENSMUSG00000025724	2.04074	4.25355e-11	1.83411e-09	Sec11a	56529
ENSMUSG00000047446	2.30649	4.4195e-11	1.89309e-09	Arl4a	11861
ENSMUSG00000032231	3.68878	4.8592e-11	2.07459e-09	Anxa2	12306
ENSMUSG00000036002	2.35852	5.03425e-11	2.13528e-09	Fam214b	230088
ENSMUSG00000045538	2.77821	5.21024e-11	2.19558e-09	Ddx28	71986
ENSMUSG00000027357	1.82514	5.2928e-11	2.22315e-09	Crls1	66586
ENSMUSG00000047370	3.02513	5.31717e-11	2.22618e-09	NA	NA
ENSMUSG00000026153	2.03267	5.65717e-11	2.35335e-09	Fam135a	68187
ENSMUSG00000010067	2.91379	5.85694e-11	2.42866e-09	Rassf1	56289
ENSMUSG00000086290	2.80421	7.38792e-11	3.02485e-09	Snhg12	100039864
ENSMUSG00000037253	1.93415	8.87831e-11	3.60099e-09	Mex3c	240396
ENSMUSG00000081578	4.40497	9.78327e-11	3.93118e-09	NA	NA
ENSMUSG00000020706	2.16219	9.93896e-11	3.98141e-09	Ftsj3	56095
ENSMUSG00000009293	2.29162	1.0291e-10	4.09668e-09	Ube2g2	22213
ENSMUSG00000037965	2.29736	1.07956e-10	4.27183e-09	Zc3h7a	106205
ENSMUSG00000027933	2.28373	1.25212e-10	4.92462e-09	Ints3	229543
ENSMUSG00000043019	2.34632	1.51302e-10	5.86194e-09	Edem3	66967
ENSMUSG00000019814	2.25328	1.52953e-10	5.89074e-09	Ltv1	353258
ENSMUSG00000096647	2.1549	1.87498e-10	7.1998e-09	NA	NA
ENSMUSG00000031278	2.28056	1.92629e-10	7.37502e-09	Acsl4	50790
ENSMUSG00000043091	2.03331	2.00017e-10	7.63535e-09	Tuba1c	22146
ENSMUSG00000059708	2.45118	2.15693e-10	8.18563e-09	Akap17b	338351
ENSMUSG00000026663	2.08662	2.21363e-10	8.37631e-09	Atf6	226641
ENSMUSG00000022895	2.02345	2.25526e-10	8.48435e-09	Ets2	23872
ENSMUSG00000020580	2.39723	2.44906e-10	9.16033e-09	Rock2	19878
ENSMUSG00000037722	1.93261	2.63459e-10	9.77234e-09	Gnpnat1	54342
ENSMUSG00000046962	2.38453	2.67067e-10	9.87539e-09	Zbtb21	114565
ENSMUSG00000033813	1.98221	2.68563e-10	9.90249e-09	Tcea1	21399
ENSMUSG00000034110	2.81033	2.80098e-10	1.02986e-08	Kctd7	212919
ENSMUSG00000068113	6.30102	3.93904e-10	1.4162e-08	Gm4907	236749
ENSMUSG00000030704	1.94666	4.4813e-10	1.59788e-08	Rab6a	19346
ENSMUSG00000023074	2.24787	4.9378e-10	1.74626e-08	Mospd1	70380
ENSMUSG00000013629	2.82231	5.2543e-10	1.84812e-08	Cad	69719
ENSMUSG00000028889	2.06833	5.29348e-10	1.85687e-08	Yrdc	230734
ENSMUSG00000047554	2.0371	5.48528e-10	1.91896e-08	Tmem41b	233724
ENSMUSG00000019726	1.89385	5.66856e-10	1.97775e-08	Lyst	17101
ENSMUSG00000032553	2.40884	5.99562e-10	2.08625e-08	Srprb	20818
ENSMUSG00000039835	2.45602	6.28408e-10	2.17496e-08	Nhsl1	215819
ENSMUSG00000031711	2.48063	6.51622e-10	2.24931e-08	Zfp330	30932
ENSMUSG00000028641	2.58149	6.65694e-10	2.29179e-08	P3h1	56401
ENSMUSG00000030521	2.67269	6.69776e-10	2.29732e-08	Mphosph10	67973
ENSMUSG00000042682	2.31052	6.89425e-10	2.35475e-08	Selenok	80795
ENSMUSG00000031578	2.39029	7.58268e-10	2.57632e-08	Mak16	67920
ENSMUSG00000029390	1.77459	8.4113e-10	2.8504e-08	Tmed2	56334
ENSMUSG00000026520	3.17326	8.59066e-10	2.9036e-08	Pycr2	69051
ENSMUSG00000079225	1.98765	9.24754e-10	3.09575e-08	NA	NA
ENSMUSG00000049047	2.92539	9.25458e-10	3.09575e-08	Armcx3	71703
ENSMUSG00000035199	2.09766	1.11713e-09	3.6522e-08	Arl6ip5	65106
ENSMUSG00000029171	3.52464	1.13117e-09	3.6888e-08	Pgm1	66681
ENSMUSG00000054277	2.67081	1.27727e-09	4.14441e-08	Arfgap3	66251
ENSMUSG00000024474	2.05464	1.33338e-09	4.30497e-08	Ik	24010
ENSMUSG00000038335	2.24845	1.35989e-09	4.37686e-08	Tsr1	104662
ENSMUSG00000030870	2.24154	1.37138e-09	4.39485e-08	Ubfd1	28018
ENSMUSG00000001403	4.65993	1.37582e-09	4.39822e-08	Ube2c	68612
ENSMUSG00000030104	1.852	1.39863e-09	4.46016e-08	Edem1	192193
ENSMUSG00000072623	3.30867	1.40615e-09	4.47315e-08	Zfp9	22750
ENSMUSG00000021326	2.09279	1.44042e-09	4.57097e-08	Trim27	19720
ENSMUSG00000073968	3.55268	1.53593e-09	4.85032e-08	Trim68	101700
ENSMUSG00000036432	2.35612	1.58735e-09	5.00052e-08	Siah2	20439
ENSMUSG00000003435	1.88546	1.61033e-09	5.06063e-08	Supt5	20924
ENSMUSG00000017868	2.24823	1.67306e-09	5.24507e-08	Sgk2	27219
ENSMUSG00000021629	2.00526	2.10982e-09	6.51986e-08	Slc30a5	69048
ENSMUSG00000022365	1.98653	2.21074e-09	6.81548e-08	Derl1	67819
ENSMUSG00000006169	1.91956	2.62297e-09	7.91711e-08	Clint1	216705
ENSMUSG00000036097	2.03442	2.70118e-09	8.13426e-08	Slf2	226151
ENSMUSG00000000776	2.41472	2.87677e-09	8.64296e-08	Polr3d	67065
ENSMUSG00000054855	2.37645	2.97306e-09	8.91162e-08	Rnd1	223881
ENSMUSG00000029415	2.0593	3.09736e-09	9.24153e-08	Sdad1	231452
ENSMUSG00000025586	2.47887	3.12398e-09	9.29959e-08	Cpeb1	12877
ENSMUSG00000028032	2.40299	3.35033e-09	9.92785e-08	Papss1	23971
ENSMUSG00000044339	2.75263	3.75252e-09	1.10149e-07	Alkbh2	231642
ENSMUSG00000039770	1.6575	3.86047e-09	1.12849e-07	Ypel5	383295
ENSMUSG00000001440	1.9317	4.08861e-09	1.18716e-07	Kpnb1	16211
ENSMUSG00000026377	1.71837	4.13802e-09	1.19883e-07	Nifk	67949
ENSMUSG00000050628	2.54287	4.61389e-09	1.3278e-07	Ubald2	319370
ENSMUSG00000095159	2.28091	4.67704e-09	1.34003e-07	NA	NA
ENSMUSG00000010830	4.88105	5.02099e-09	1.41977e-07	Kdelr3	105785
ENSMUSG00000028671	3.10294	5.40626e-09	1.52208e-07	Gale	74246
ENSMUSG00000006095	2.45026	5.66662e-09	1.58849e-07	Tbcb	66411
ENSMUSG00000024587	1.94712	5.83293e-09	1.62808e-07	Nars	70223
ENSMUSG00000038372	4.01967	5.87052e-09	1.63505e-07	Gmds	218138
ENSMUSG00000067869	1.83816	6.07882e-09	1.68583e-07	NA	NA
ENSMUSG00000030847	2.25585	6.91896e-09	1.85924e-07	Bag3	29810
ENSMUSG00000038150	1.87516	7.69705e-09	2.03878e-07	Ormdl3	66612
ENSMUSG00000082264	2.53837	7.96043e-09	2.09997e-07	NA	NA
ENSMUSG00000058569	2.26907	8.03909e-09	2.11642e-07	Tmed9	67511
ENSMUSG00000028708	2.24121	8.06022e-09	2.11768e-07	Mknk1	17346
ENSMUSG00000060935	2.56834	8.3883e-09	2.19058e-07	Tmem263	103266
ENSMUSG00000027429	2.11003	8.40978e-09	2.19178e-07	Sec23b	27054
ENSMUSG00000021427	1.80132	9.16448e-09	2.36473e-07	Ssr1	107513
ENSMUSG00000040760	2.05723	9.19611e-09	2.36818e-07	Appl1	72993
ENSMUSG00000027954	2.40417	9.95827e-09	2.54426e-07	Efna1	13636
ENSMUSG00000090389	1.94187	1.01685e-08	2.59286e-07	NA	NA
ENSMUSG00000049580	2.46891	1.15244e-08	2.92139e-07	Tsku	244152
ENSMUSG00000003762	2.79703	1.15759e-08	2.92872e-07	Coq8b	76889
ENSMUSG00000029767	1.88538	1.27018e-08	3.19491e-07	Calu	12321
ENSMUSG00000032366	1.81926	1.67321e-08	4.12862e-07	Tpm1	22003
ENSMUSG00000038628	2.36244	1.72897e-08	4.25811e-07	Polr3k	67005
ENSMUSG00000027412	2.68275	1.7673e-08	4.32788e-07	Lpin3	64899
ENSMUSG00000037369	2.0253	1.842e-08	4.50233e-07	Kdm6a	22289
ENSMUSG00000028896	2.6847	1.95227e-08	4.76287e-07	Rcc1	100088
ENSMUSG00000028680	2.22393	2.09678e-08	5.09628e-07	Plk3	12795
ENSMUSG00000046351	1.97635	2.11118e-08	5.12169e-07	Zfp322a	218100
ENSMUSG00000027739	2.0799	2.19561e-08	5.31658e-07	Rab33b	19338
ENSMUSG00000018425	2.21791	2.2292e-08	5.38785e-07	Dhx40	67487
ENSMUSG00000039050	1.60406	2.38601e-08	5.73481e-07	Osbpl2	228983
ENSMUSG00000073079	2.25049	2.39046e-08	5.73488e-07	Srp54a	24067
ENSMUSG00000020448	1.6588	2.45462e-08	5.86714e-07	Rnf185	193670
ENSMUSG00000026409	1.93517	2.56777e-08	6.1263e-07	Pfkfb2	18640
ENSMUSG00000026542	2.34878	2.62519e-08	6.2518e-07	Apcs	20219
ENSMUSG00000020873	2.07533	2.6745e-08	6.31133e-07	Slc35b1	110172
ENSMUSG00000024487	1.97124	2.70477e-08	6.37119e-07	Yipf5	67180
ENSMUSG00000032478	2.52162	2.72614e-08	6.3983e-07	Nme6	54369
ENSMUSG00000020075	2.00227	2.77939e-08	6.51149e-07	Ddx21	56200
ENSMUSG00000025383	4.85827	2.78976e-08	6.52401e-07	Il23a	83430
ENSMUSG00000058672	2.84896	2.85698e-08	6.6692e-07	Tubb2a	22151
ENSMUSG00000006445	1.94702	3.01483e-08	7.01245e-07	Epha2	13836
ENSMUSG00000041084	1.69728	3.06075e-08	7.08864e-07	Ostc	66357
ENSMUSG00000010095	2.14064	3.06397e-08	7.08864e-07	Slc3a2	17254
ENSMUSG00000035109	4.09967	3.29439e-08	7.56777e-07	Shc4	271849
ENSMUSG00000009030	1.80648	3.43045e-08	7.85252e-07	Pdcl	67466
ENSMUSG00000021020	2.34215	3.43838e-08	7.85682e-07	NA	NA
ENSMUSG00000020255	1.86336	3.58574e-08	8.17913e-07	D10Wsu102e	28109
ENSMUSG00000086554	4.17229	3.67507e-08	8.3682e-07	NA	NA
ENSMUSG00000079108	2.13165	3.88026e-08	8.77386e-07	Srp54c	100101806
ENSMUSG00000034320	2.06242	3.92452e-08	8.85849e-07	Slc26a2	13521
ENSMUSG00000040536	1.55407	4.15657e-08	9.31746e-07	Necab1	69352
ENSMUSG00000042608	2.06437	4.38426e-08	9.79404e-07	Stk40	74178
ENSMUSG00000037172	1.94141	4.51026e-08	1.00582e-06	E330009J07Rik	243780
ENSMUSG00000042729	2.05051	4.68933e-08	1.04217e-06	Wdr74	107071
ENSMUSG00000026305	1.72478	4.75496e-08	1.05495e-06	Lrrfip1	16978
ENSMUSG00000028277	1.627	4.92704e-08	1.08941e-06	Ube2j1	56228
ENSMUSG00000039286	2.26425	5.31715e-08	1.16968e-06	Fndc3b	72007
ENSMUSG00000027333	3.5441	5.60966e-08	1.22572e-06	Smox	228608
ENSMUSG00000027313	2.45508	6.00283e-08	1.30723e-06	Chac1	69065
ENSMUSG00000035049	2.20156	6.43005e-08	1.39792e-06	Rrp12	107094
ENSMUSG00000020076	2.11006	6.51439e-08	1.41388e-06	Ddx50	94213
ENSMUSG00000086841	2.68793	6.66893e-08	1.44501e-06	2410006H16Rik	69221
ENSMUSG00000008167	2.16402	6.70116e-08	1.44957e-06	Fbxw9	68628
ENSMUSG00000039236	3.34909	6.73159e-08	1.45373e-06	Isg20	57444
ENSMUSG00000090737	2.92285	7.01021e-08	1.50888e-06	NA	NA
ENSMUSG00000053841	2.01822	7.07325e-08	1.51742e-06	Txlna	109658
ENSMUSG00000029161	3.07025	7.08794e-08	1.51806e-06	Cgref1	68567
ENSMUSG00000031668	2.32376	7.1561e-08	1.53013e-06	Eif2ak3	13666
ENSMUSG00000029657	1.78006	7.41744e-08	1.57821e-06	Hsph1	15505
ENSMUSG00000026615	1.6472	7.51955e-08	1.59732e-06	Eprs	107508
ENSMUSG00000033799	1.98212	8.39597e-08	1.76256e-06	Tasor2	105203
ENSMUSG00000079884	1.66802	8.40606e-08	1.76256e-06	NA	NA
ENSMUSG00000058006	1.64848	8.46242e-08	1.77151e-06	Mdn1	100019
ENSMUSG00000026142	1.69982	8.47616e-08	1.77153e-06	Rhbdd1	76867
ENSMUSG00000035245	2.09904	8.8009e-08	1.83056e-06	Eogt	101351
ENSMUSG00000019122	1.37195	8.94542e-08	1.85764e-06	Ccl9	20308
ENSMUSG00000028211	1.8527	9.22663e-08	1.90083e-06	Trp53inp1	60599
ENSMUSG00000056978	2.11248	9.63123e-08	1.97478e-06	Hamp2	66438
ENSMUSG00000009013	2.62631	9.90157e-08	2.02064e-06	Dynll1	56455
ENSMUSG00000083064	2.35388	9.96466e-08	2.03032e-06	NA	NA
ENSMUSG00000043535	1.77157	1.03236e-07	2.09943e-06	Setx	269254
ENSMUSG00000044813	1.99201	1.03362e-07	2.09943e-06	Shb	230126
ENSMUSG00000078349	3.71821	1.10733e-07	2.22477e-06	NA	NA
ENSMUSG00000037814	1.56709	1.12701e-07	2.25733e-06	NA	NA
ENSMUSG00000024687	1.93832	1.15128e-07	2.30238e-06	Osbp	76303
ENSMUSG00000022685	1.91636	1.15311e-07	2.30249e-06	Parn	74108
ENSMUSG00000041360	1.95613	1.21283e-07	2.41432e-06	Pum3	52874
ENSMUSG00000027006	1.90563	1.22096e-07	2.42306e-06	Dnajc10	66861
ENSMUSG00000019577	2.82707	1.23088e-07	2.43376e-06	Pdk4	27273
ENSMUSG00000000001	1.69555	1.23197e-07	2.43376e-06	Gnai3	14679
ENSMUSG00000034617	1.97768	1.25952e-07	2.48063e-06	Mtrr	210009
ENSMUSG00000047963	1.92386	1.26567e-07	2.48896e-06	Stbd1	52331
ENSMUSG00000031917	2.03261	1.33987e-07	2.62295e-06	Nip7	66164
ENSMUSG00000018848	1.67	1.34834e-07	2.63555e-06	Rars	104458
ENSMUSG00000025591	2.51615	1.38533e-07	2.70379e-06	Tma16	66282
ENSMUSG00000014177	1.78365	1.53637e-07	2.98064e-06	Tvp23b	67510
ENSMUSG00000050359	6.70806	1.65302e-07	3.19264e-06	Sprr1a	20753
ENSMUSG00000026974	2.19814	1.65951e-07	3.19566e-06	Zmynd19	67187
ENSMUSG00000038987	4.40824	1.92887e-07	3.65868e-06	Cfap157	227736
ENSMUSG00000062232	1.69987	2.02754e-07	3.83049e-06	Rapgef2	76089
ENSMUSG00000053332	2.08333	2.16208e-07	4.0669e-06	Gas5	14455
ENSMUSG00000030609	2.23269	2.22935e-07	4.18133e-06	Aen	68048
ENSMUSG00000033526	2.46841	2.25945e-07	4.23165e-06	Ppip5k1	327655
ENSMUSG00000032757	1.7467	2.45646e-07	4.57163e-06	Bet1	12068
ENSMUSG00000028729	1.67321	2.46211e-07	4.57163e-06	Ebna1bp2	69072
ENSMUSG00000034667	1.51535	2.50424e-07	4.64322e-06	Xpot	73192
ENSMUSG00000026353	1.52782	2.59311e-07	4.80114e-06	Ubxn4	67812
ENSMUSG00000022684	1.58267	2.60061e-07	4.80817e-06	Bfar	67118
ENSMUSG00000021748	1.67823	2.65725e-07	4.89198e-06	Pdhb	68263
ENSMUSG00000025190	1.62805	2.72174e-07	5.00361e-06	Got1	14718
ENSMUSG00000018821	1.8444	2.77098e-07	5.07974e-06	Avpi1	69534
ENSMUSG00000031845	2.4414	2.94819e-07	5.38179e-06	Bco1	63857
ENSMUSG00000027889	1.88527	3.06005e-07	5.57814e-06	Ampd2	109674
ENSMUSG00000066595	2.38616	3.14651e-07	5.71969e-06	Flvcr1	226844
ENSMUSG00000039182	1.72329	3.55546e-07	6.4092e-06	AW209491	105351
ENSMUSG00000084013	1.60166	3.58332e-07	6.43263e-06	NA	NA
ENSMUSG00000021916	2.04694	3.74698e-07	6.68602e-06	Glt8d1	76485
ENSMUSG00000020429	2.97217	4.12334e-07	7.26145e-06	Igfbp1	16006
ENSMUSG00000023073	3.09687	4.21844e-07	7.39879e-06	Slc10a2	20494
ENSMUSG00000035227	1.56177	4.25707e-07	7.45649e-06	Spcs2	66624
ENSMUSG00000039234	2.06778	4.37026e-07	7.63413e-06	Sec24d	69608
ENSMUSG00000036036	4.85208	4.4956e-07	7.832e-06	Zfp57	22715
ENSMUSG00000026766	1.7043	4.52475e-07	7.87221e-06	Mmadhc	109129
ENSMUSG00000056216	1.55746	4.53281e-07	7.87567e-06	Cebpg	12611
ENSMUSG00000032116	1.79579	4.60882e-07	7.98636e-06	Stt3a	16430
ENSMUSG00000081603	1.78525	4.7256e-07	8.1778e-06	NA	NA
ENSMUSG00000001525	1.94996	5.01607e-07	8.66892e-06	Tubb5	22154
ENSMUSG00000034109	1.61456	5.21676e-07	9.00377e-06	Golim4	73124
ENSMUSG00000081633	2.08163	5.5418e-07	9.52675e-06	NA	NA
ENSMUSG00000032383	1.62135	6.05384e-07	1.03521e-05	Ppib	19035
ENSMUSG00000038205	3.0983	6.11882e-07	1.04495e-05	Prkab2	108097
ENSMUSG00000032803	1.46346	6.37748e-07	1.08626e-05	Cdv3	321022
ENSMUSG00000005667	3.70662	6.60281e-07	1.12317e-05	Mthfd2	17768
ENSMUSG00000056708	2.48143	6.6399e-07	1.128e-05	Ier5	15939
ENSMUSG00000001156	2.09061	6.9223e-07	1.17138e-05	Mxd1	17119
ENSMUSG00000028456	1.74047	7.11901e-07	1.19997e-05	Unc13b	22249
ENSMUSG00000025337	1.51933	7.48339e-07	1.25812e-05	Sbds	66711
ENSMUSG00000036292	1.69492	7.98252e-07	1.33512e-05	Gramd1c	207798
ENSMUSG00000060090	2.10879	8.26776e-07	1.37573e-05	Rp2	19889
ENSMUSG00000017999	1.79455	8.49297e-07	1.40959e-05	Ddx27	228889
ENSMUSG00000019738	1.78227	9.27881e-07	1.53218e-05	Polr2i	69920
ENSMUSG00000031568	1.65386	1.00861e-06	1.65705e-05	Rwdd4a	192174
ENSMUSG00000085156	3.01705	1.06937e-06	1.75244e-05	Snhg15	100041286
ENSMUSG00000027879	1.97883	1.13324e-06	1.84314e-05	Sec22b	20333
ENSMUSG00000030062	1.69956	1.15101e-06	1.8697e-05	Rpn1	103963
ENSMUSG00000001542	1.5821	1.17163e-06	1.89845e-05	Ell2	192657
ENSMUSG00000039275	1.61125	1.19484e-06	1.93364e-05	Foxk2	68837
ENSMUSG00000074578	1.91383	1.21642e-06	1.96612e-05	Zfas1	68949
ENSMUSG00000022434	2.298	1.22043e-06	1.9677e-05	Fam118a	73225
ENSMUSG00000073542	2.07504	1.23624e-06	1.99071e-05	Cep76	225659
ENSMUSG00000054408	1.56349	1.28011e-06	2.05372e-05	Spcs3	76687
ENSMUSG00000032497	1.67428	1.31811e-06	2.10947e-05	Lrrfip2	71268
ENSMUSG00000038774	1.74241	1.33697e-06	2.13701e-05	Ascc3	77987
ENSMUSG00000000561	1.55666	1.34437e-06	2.14431e-05	Wdr77	70465
ENSMUSG00000005846	1.4061	1.3677e-06	2.17809e-05	Rsl1d1	66409
ENSMUSG00000030036	2.00231	1.38863e-06	2.20601e-05	Mogs	57377
ENSMUSG00000027641	3.05359	1.41135e-06	2.23935e-05	Rbl1	19650
ENSMUSG00000027737	4.23143	1.42154e-06	2.25277e-05	Slc7a11	26570
ENSMUSG00000082209	1.44834	1.42349e-06	2.2531e-05	NA	NA
ENSMUSG00000053950	1.75589	1.46492e-06	2.31461e-05	Adnp2	240442
ENSMUSG00000011114	1.89182	1.49106e-06	2.34859e-05	Tbrg1	21376
ENSMUSG00000029234	1.99535	1.50618e-06	2.36954e-05	Tmem165	21982
ENSMUSG00000092203	2.78522	1.58992e-06	2.48621e-05	1110038B12Rik	68763
ENSMUSG00000028560	1.80937	1.61228e-06	2.51814e-05	Usp1	230484
ENSMUSG00000019856	3.77797	1.61547e-06	2.5201e-05	Fam184a	75906
ENSMUSG00000078622	1.45802	1.65549e-06	2.57325e-05	Ccdc47	67163
ENSMUSG00000006517	2.00826	1.66945e-06	2.58886e-05	Mvd	192156
ENSMUSG00000032238	1.65441	1.72321e-06	2.66837e-05	Rora	19883
ENSMUSG00000028633	2.42429	1.74631e-06	2.68865e-05	Ctps	51797
ENSMUSG00000005413	1.93905	1.92756e-06	2.93292e-05	Hmox1	15368
ENSMUSG00000030279	2.09779	1.9433e-06	2.95341e-05	C2cd5	74741
ENSMUSG00000016206	2.58084	2.01283e-06	3.0449e-05	H2-M3	14991
ENSMUSG00000041438	1.62337	2.01698e-06	3.0449e-05	Utp4	21771
ENSMUSG00000031626	1.72754	2.01758e-06	3.0449e-05	Sorbs2	234214
ENSMUSG00000036693	1.86144	2.13071e-06	3.17868e-05	Nop14	75416
ENSMUSG00000038039	1.97561	2.14288e-06	3.18872e-05	Gcc2	70297
ENSMUSG00000040463	1.75724	2.20667e-06	3.27318e-05	Mybbp1a	18432
ENSMUSG00000056305	1.60218	2.23151e-06	3.30249e-05	Usp39	28035
ENSMUSG00000030827	3.59595	2.25432e-06	3.32487e-05	Fgf21	56636
ENSMUSG00000029752	3.91641	2.44626e-06	3.58757e-05	Asns	27053
ENSMUSG00000029777	1.48397	2.60653e-06	3.80541e-05	Gars	353172
ENSMUSG00000034203	1.72924	2.62911e-06	3.83406e-05	Chchd4	72170
ENSMUSG00000027287	1.95322	2.89976e-06	4.19576e-05	Snap23	20619
ENSMUSG00000038991	1.72279	2.94347e-06	4.24481e-05	Txndc5	105245
ENSMUSG00000067995	1.86654	3.00734e-06	4.32251e-05	Gtf2f2	68705
ENSMUSG00000033021	1.77068	3.06538e-06	4.3962e-05	Gmppa	69080
ENSMUSG00000043998	1.65158	3.15886e-06	4.50043e-05	Mgat2	217664
ENSMUSG00000030499	1.91207	3.22327e-06	4.58212e-05	Kctd15	233107
ENSMUSG00000059796	1.40544	3.28338e-06	4.65738e-05	Eif4a1	13681
ENSMUSG00000081540	1.73621	3.38332e-06	4.77825e-05	NA	NA
ENSMUSG00000057836	2.38145	3.5831e-06	5.02757e-05	Xlr3a	22445
ENSMUSG00000015363	1.77865	3.60879e-06	5.05815e-05	Trabd	67976
ENSMUSG00000047757	3.10956	3.6185e-06	5.06629e-05	Fancb	237211
ENSMUSG00000029616	1.72785	3.71285e-06	5.1872e-05	Erp29	67397
ENSMUSG00000023150	1.50753	3.82277e-06	5.32357e-05	Ivns1abp	117198
ENSMUSG00000017686	1.33748	3.96477e-06	5.49773e-05	Rhot1	59040
ENSMUSG00000028034	1.73348	4.05446e-06	5.61011e-05	Fubp1	51886
ENSMUSG00000023043	2.21858	4.19606e-06	5.79368e-05	Krt18	16668
ENSMUSG00000023068	1.82616	4.53449e-06	6.2016e-05	Nus1	52014
ENSMUSG00000043424	1.5641	4.56812e-06	6.22834e-05	Eif3j2	100042807
ENSMUSG00000027944	1.68221	4.71346e-06	6.41258e-05	Hax1	23897
ENSMUSG00000007850	1.41355	4.83663e-06	6.56638e-05	Hnrnph1	59013
ENSMUSG00000023393	2.44391	4.8565e-06	6.58647e-05	Slc17a9	228993
ENSMUSG00000033943	1.66318	5.17258e-06	6.9666e-05	Mga	29808
ENSMUSG00000020009	1.69126	5.17427e-06	6.9666e-05	Ifngr1	15979
ENSMUSG00000021610	1.55429	5.20282e-06	6.99766e-05	Clptm1l	218335
ENSMUSG00000027722	1.82239	5.20983e-06	6.99984e-05	Spata5	57815
ENSMUSG00000015176	1.66423	5.22088e-06	7.00742e-05	Nolc1	70769
ENSMUSG00000021559	1.28518	5.3059e-06	7.10684e-05	Dapk1	69635
ENSMUSG00000024493	1.55686	5.6155e-06	7.47524e-05	Lars	107045
ENSMUSG00000028999	1.88178	5.72917e-06	7.61094e-05	Rint1	72772
ENSMUSG00000054079	1.60251	6.02719e-06	7.98233e-05	Utp18	217109
ENSMUSG00000031060	1.82978	6.17907e-06	8.1521e-05	Rbm10	236732
ENSMUSG00000035158	1.94588	6.18678e-06	8.1521e-05	Mitf	17342
ENSMUSG00000036983	1.76159	6.31191e-06	8.29173e-05	Tfb1m	224481
ENSMUSG00000032724	1.89362	6.72931e-06	8.7867e-05	Abtb2	99382
ENSMUSG00000017831	1.5108	6.80019e-06	8.87032e-05	Rab5a	271457
ENSMUSG00000052825	1.67479	6.82081e-06	8.87936e-05	NA	NA
ENSMUSG00000059142	1.92218	6.85599e-06	8.91108e-05	Zfp945	240041
ENSMUSG00000037465	1.7688	6.8589e-06	8.91108e-05	Klf10	21847
ENSMUSG00000054604	1.43512	7.06788e-06	9.16424e-05	Cggbp1	106143
ENSMUSG00000024413	1.3442	7.1544e-06	9.2487e-05	Npc1	18145
ENSMUSG00000049382	2.46722	7.41386e-06	9.57457e-05	Krt8	16691
ENSMUSG00000033326	1.47051	7.98719e-06	0.000102436	Kdm4a	230674
ENSMUSG00000024083	1.6194	8.07802e-06	0.000103499	Pja2	224938
ENSMUSG00000022893	1.60613	8.09083e-06	0.000103561	Adamts1	11504
ENSMUSG00000063838	2.89802	8.11044e-06	0.00010371	Cdc42ep5	58804
ENSMUSG00000079111	1.60134	8.29129e-06	0.00010571	Kdelr2	66913
ENSMUSG00000074971	3.33249	8.30647e-06	0.000105799	Fibin	67606
ENSMUSG00000054766	1.49439	8.70938e-06	0.000110823	Set	56086
ENSMUSG00000051255	1.71315	9.00228e-06	0.000114102	NA	NA
ENSMUSG00000038736	1.6981	9.26841e-06	0.000117018	Nudcd1	67429
ENSMUSG00000017615	1.7739	9.45883e-06	0.000119232	Tnfaip1	21927
ENSMUSG00000084077	3.15775	9.46212e-06	0.000119232	NA	NA
ENSMUSG00000028577	1.4121	9.58204e-06	0.000120509	Plaa	18786
ENSMUSG00000045302	1.74328	9.68499e-06	0.000121686	Preb	50907
ENSMUSG00000052684	2.07033	9.81261e-06	0.000123051	Jun	16476
ENSMUSG00000030505	1.67143	9.94381e-06	0.000124456	Prmt3	71974
ENSMUSG00000004127	2.63702	1.00005e-05	0.000125045	Trmt10a	108943
ENSMUSG00000014504	2.06112	1.00718e-05	0.000125815	Srp19	66384
ENSMUSG00000033706	1.99338	1.01224e-05	0.000126326	Smyd5	232187
ENSMUSG00000079494	2.18704	1.07424e-05	0.00013355	Nat8f5	69049
ENSMUSG00000068739	1.45419	1.08389e-05	0.00013462	Sars	20226
ENSMUSG00000096544	1.31134	1.13956e-05	0.00014086	NA	NA
ENSMUSG00000038279	1.7025	1.1443e-05	0.000141178	Nop2	110109
ENSMUSG00000041506	1.80843	1.18165e-05	0.000145647	Rrp9	27966
ENSMUSG00000001305	1.87489	1.19546e-05	0.00014707	Rrp15	67223
ENSMUSG00000073647	1.87997	1.23763e-05	0.000151254	NA	NA
ENSMUSG00000028180	1.4296	1.25206e-05	0.000152874	Zranb2	53861
ENSMUSG00000031232	1.33316	1.26102e-05	0.000153823	Magt1	67075
ENSMUSG00000044147	1.51398	1.30901e-05	0.000158781	Arf6	11845
ENSMUSG00000083994	2.80223	1.32694e-05	0.000160656	NA	NA
ENSMUSG00000085107	4.78312	1.34259e-05	0.000162232	NA	NA
ENSMUSG00000040565	1.61174	1.3634e-05	0.000164457	Btaf1	107182
ENSMUSG00000021192	1.56916	1.3742e-05	0.000165452	Golga5	27277
ENSMUSG00000057113	1.47051	1.40058e-05	0.000168472	Npm1	18148
ENSMUSG00000021877	1.68679	1.44029e-05	0.000172768	Arf4	11843
ENSMUSG00000035173	1.71078	1.46479e-05	0.000175221	Ccdc186	213993
ENSMUSG00000096401	1.73353	1.49052e-05	0.000177808	NA	NA
ENSMUSG00000034998	1.54574	1.50795e-05	0.000179556	Foxn2	14236
ENSMUSG00000020994	2.05028	1.54369e-05	0.000183475	Pnn	18949
ENSMUSG00000004451	1.63248	1.55272e-05	0.000184211	Ralb	64143
ENSMUSG00000072889	2.31135	1.57032e-05	0.000186129	Nfxl1	100978
ENSMUSG00000021413	1.48093	1.58463e-05	0.000187483	Prpf4b	19134
ENSMUSG00000037851	1.63612	1.59019e-05	0.000187799	Iars	105148
ENSMUSG00000019861	2.04487	1.63296e-05	0.00019215	Gopc	94221
ENSMUSG00000079263	2.80368	1.65414e-05	0.000194115	Gm6614	625716
ENSMUSG00000020952	1.61943	1.73842e-05	0.000203637	Scfd1	76983
ENSMUSG00000033166	1.90026	1.81586e-05	0.000211752	Dis3	72662
ENSMUSG00000053581	1.95256	1.8491e-05	0.000214857	Zfand2a	100494
ENSMUSG00000014867	1.52984	1.89198e-05	0.000219642	Surf4	20932
ENSMUSG00000027293	1.92292	1.89588e-05	0.000219726	Ehd4	98878
ENSMUSG00000038648	1.79087	1.89817e-05	0.000219726	Creb3l2	208647
ENSMUSG00000006498	1.29149	1.89947e-05	0.000219726	Ptbp1	19205
ENSMUSG00000007594	2.14279	2.10983e-05	0.000242547	Hapln4	330790
ENSMUSG00000033554	1.69049	2.12333e-05	0.000243494	Dph5	69740
ENSMUSG00000028266	1.79559	2.14493e-05	0.000245269	Lmo4	16911
ENSMUSG00000028044	2.28872	2.14909e-05	0.000245321	Cks1b	54124
ENSMUSG00000001105	1.58711	2.19757e-05	0.000250195	Ift20	55978
ENSMUSG00000024360	1.22386	2.23673e-05	0.000253937	Etf1	225363
ENSMUSG00000041238	1.87246	2.25977e-05	0.000255914	Rbbp8	225182
ENSMUSG00000004319	1.28008	2.2871e-05	0.0002579	Clcn3	12725
ENSMUSG00000023067	3.93001	2.31663e-05	0.000260777	Cdkn1a	12575
ENSMUSG00000022241	1.52582	2.41199e-05	0.000270339	Tars	110960
ENSMUSG00000002897	1.83165	2.41895e-05	0.000270885	Il17ra	16172
ENSMUSG00000074513	1.69025	2.46967e-05	0.000276326	Arfip1	99889
ENSMUSG00000026511	1.51676	2.67129e-05	0.000297603	Srp9	27058
ENSMUSG00000058638	1.35251	2.69993e-05	0.000300536	Zfp110	65020
ENSMUSG00000031953	1.87381	2.73255e-05	0.000303905	Tmem170	66817
ENSMUSG00000025353	1.83845	2.87226e-05	0.000317539	Ormdl2	66844
ENSMUSG00000053746	3.54255	2.90181e-05	0.000320261	Ptrh1	329384
ENSMUSG00000032475	1.72576	3.02868e-05	0.000332847	Nck1	17973
ENSMUSG00000020576	1.44292	3.18273e-05	0.000348009	Nbas	71169
ENSMUSG00000026577	1.66767	3.204e-05	0.000349907	Blzf1	66352
ENSMUSG00000040268	1.75584	3.20548e-05	0.000349907	Plekha1	101476
ENSMUSG00000022201	1.18727	3.226e-05	0.000351449	Zfr	22763
ENSMUSG00000081402	2.09969	3.23687e-05	0.000352148	Gm15455	433287
ENSMUSG00000033857	2.25319	3.30896e-05	0.000359088	Engase	217364
ENSMUSG00000042042	1.55095	3.3552e-05	0.000363498	Csgalnact2	78752
ENSMUSG00000040586	2.04447	3.37858e-05	0.000365422	Ofd1	237222
ENSMUSG00000045136	2.68733	3.40028e-05	0.000367156	Tubb2b	73710
ENSMUSG00000007029	1.71449	3.42779e-05	0.000369512	Vars	22321
ENSMUSG00000026730	1.20265	3.45601e-05	0.000371985	Pter	19212
ENSMUSG00000032171	1.74024	3.49708e-05	0.000376045	Pin1	23988
ENSMUSG00000091269	1.90143	3.53212e-05	0.000379184	NA	NA
ENSMUSG00000090602	1.67268	3.53694e-05	0.000379388	NA	NA
ENSMUSG00000030269	1.5944	3.55453e-05	0.00038096	Mtmr14	97287
ENSMUSG00000022538	1.41416	3.62194e-05	0.00038707	Lsg1	224092
ENSMUSG00000050244	1.25504	3.65306e-05	0.00038959	Heatr1	217995
ENSMUSG00000031799	1.52299	3.73882e-05	0.000398082	Tpm4	326618
ENSMUSG00000012117	1.80447	3.84291e-05	0.00040816	Dhdds	67422
ENSMUSG00000020326	1.48139	3.90334e-05	0.000414239	Ccng1	12450
ENSMUSG00000044937	2.48536	3.93406e-05	0.000417158	Ttc41	103220
ENSMUSG00000045752	1.81043	3.94478e-05	0.000417612	Tssc4	56844
ENSMUSG00000036916	2.16686	3.97719e-05	0.000420358	Zfp280c	208968
ENSMUSG00000002845	1.61767	3.9914e-05	0.000421272	Tmem39a	67846
ENSMUSG00000063406	1.54486	3.99233e-05	0.000421272	Tmed5	73130
ENSMUSG00000081871	1.67995	4.01026e-05	0.00042282	NA	NA
ENSMUSG00000068732	1.43086	4.08937e-05	0.000430113	Tmem167b	67495
ENSMUSG00000082491	1.34783	4.09926e-05	0.000430804	NA	NA
ENSMUSG00000023030	1.45365	4.13358e-05	0.000434059	Slc11a2	18174
ENSMUSG00000029265	1.39196	4.26776e-05	0.000447425	Dr1	13486
ENSMUSG00000001785	1.60767	4.33086e-05	0.000453308	Pwp1	103136
ENSMUSG00000082908	1.45267	4.36271e-05	0.000455906	NA	NA
ENSMUSG00000019789	4.07591	4.48007e-05	0.000467043	Hey2	15214
ENSMUSG00000014959	1.36267	4.48934e-05	0.000467633	Gorasp2	70231
ENSMUSG00000004356	1.31254	4.60643e-05	0.00047762	Utp20	70683
ENSMUSG00000058355	1.36969	4.6663e-05	0.000482875	Abce1	24015
ENSMUSG00000026499	1.65758	4.74556e-05	0.000488443	Acbd3	170760
ENSMUSG00000023284	1.93343	4.78359e-05	0.000491967	Zfp605	675812
ENSMUSG00000082571	1.77787	4.81628e-05	0.000494937	NA	NA
ENSMUSG00000059195	1.53589	4.88916e-05	0.000501632	NA	NA
ENSMUSG00000022721	1.51393	5.05226e-05	0.000516325	Trmt2a	15547
ENSMUSG00000037470	1.43184	5.06307e-05	0.000517023	Uggt1	320011
ENSMUSG00000033909	1.53537	5.11294e-05	0.000521295	Usp36	72344
ENSMUSG00000019731	1.57311	5.27336e-05	0.000536357	Slc35e1	270066
ENSMUSG00000062825	1.4892	5.2772e-05	0.000536357	Actg1	11465
ENSMUSG00000032437	1.24367	5.29463e-05	0.000537707	Stt3b	68292
ENSMUSG00000053334	1.6893	5.33748e-05	0.000541635	Ficd	231630
ENSMUSG00000033991	1.34245	5.40813e-05	0.000547947	Ttc37	218343
ENSMUSG00000041263	2.11906	5.51371e-05	0.000557774	Rusc1	72296
ENSMUSG00000025050	1.54433	5.70989e-05	0.000575377	Pcgf6	71041
ENSMUSG00000005262	1.36807	5.75145e-05	0.000578219	Ufd1	22230
ENSMUSG00000062110	1.66749	6.02836e-05	0.00060372	Scfd2	212986
ENSMUSG00000019996	1.52493	6.09388e-05	0.000609811	Map7	17761
ENSMUSG00000036087	1.23263	6.23778e-05	0.000623729	Slain2	75991
ENSMUSG00000028833	1.61317	6.3699e-05	0.000635472	Ncdn	26562
ENSMUSG00000072235	1.66645	6.47538e-05	0.000645003	Tuba1a	22142
ENSMUSG00000026238	1.1294	6.51186e-05	0.00064814	Ptma	19231
ENSMUSG00000028757	1.35343	6.59905e-05	0.00065603	Ddost	13200
ENSMUSG00000036103	1.22318	6.60124e-05	0.00065603	Colec12	140792
ENSMUSG00000031150	3.14853	6.67866e-05	0.000662709	Ccdc120	54648
ENSMUSG00000044224	1.51221	6.73834e-05	0.00066761	Dnajc21	78244
ENSMUSG00000035051	1.70749	7.12176e-05	0.000703986	Dhx57	106794
ENSMUSG00000045799	1.26933	7.17684e-05	0.000708352	NA	NA
ENSMUSG00000050144	1.27927	7.21305e-05	0.000711384	Slc25a44	229517
ENSMUSG00000031939	2.35124	7.33969e-05	0.000723325	Taf1d	75316
ENSMUSG00000028557	1.31208	7.47221e-05	0.000733752	Rnf11	29864
ENSMUSG00000034321	1.81643	7.55626e-05	0.000741291	Exosc1	66583
ENSMUSG00000060989	2.00384	7.66924e-05	0.000750672	NA	NA
ENSMUSG00000024589	1.39441	7.81067e-05	0.000763363	Nedd4l	83814
ENSMUSG00000029227	1.2824	8.08377e-05	0.000787682	Fip1l1	66899
ENSMUSG00000031954	1.42945	8.19079e-05	0.000795125	Cfdp1	23837
ENSMUSG00000015087	1.22017	8.3112e-05	0.00080321	Rabl6	227624
ENSMUSG00000081887	1.51528	8.42359e-05	0.000812861	NA	NA
ENSMUSG00000022285	1.36774	8.64145e-05	0.000832028	Ywhaz	22631
ENSMUSG00000027746	1.47272	8.70286e-05	0.000837047	Ufm1	67890
ENSMUSG00000030138	1.35539	8.89346e-05	0.000852731	Bms1	213895
ENSMUSG00000024991	1.34811	9.10165e-05	0.000869885	Eif3a	13669
ENSMUSG00000024516	1.3702	9.13422e-05	0.000871713	Sec11c	66286
ENSMUSG00000025616	1.60517	9.26697e-05	0.000882661	Usp16	74112
ENSMUSG00000020946	1.29192	9.26933e-05	0.000882661	Gosr2	56494
ENSMUSG00000035161	1.60381	9.41625e-05	0.000895993	Ints6	18130
ENSMUSG00000034449	1.55181	9.46444e-05	0.000899312	Dhrs11	192970
ENSMUSG00000030878	3.02766	9.57897e-05	0.000909477	Cdr2	12585
ENSMUSG00000050900	1.67444	9.60974e-05	0.000911065	NA	NA
ENSMUSG00000071359	2.08028	9.78549e-05	0.000925699	Tbpl1	237336
ENSMUSG00000016257	1.3647	9.8805e-05	0.000933326	Prelid3b	66390
ENSMUSG00000054414	1.53661	0.000102314	0.00096297	Slc30a7	66500
ENSMUSG00000020116	1.25477	0.000103804	0.000975576	Pno1	66249
ENSMUSG00000024097	1.52313	0.000105394	0.000988373	Srsf7	225027
ENSMUSG00000023988	1.54959	0.000107171	0.00100286	Bysl	53414
ENSMUSG00000022247	1.54168	0.000108638	0.0010144	Brix1	67832
ENSMUSG00000051495	1.43851	0.000109189	0.00101735	Irf2bp2	270110
ENSMUSG00000004393	1.50862	0.000109701	0.00102139	Ddx56	52513
ENSMUSG00000024732	1.62837	0.000110205	0.00102461	Ccdc86	108673
ENSMUSG00000020182	1.30253	0.000111416	0.00103464	Ddc	13195
ENSMUSG00000022031	1.46321	0.000111443	0.00103464	Elp3	74195
ENSMUSG00000028327	1.15014	0.000111726	0.00103652	Stra6l	74152
ENSMUSG00000028572	1.40237	0.000112743	0.00104446	Hook1	77963
ENSMUSG00000025236	1.48579	0.00011605	0.00107204	Adpgk	72141
ENSMUSG00000030469	1.67625	0.00011884	0.00109547	Zfp719	210105
ENSMUSG00000040462	1.24795	0.000119665	0.0011023	Os9	216440
ENSMUSG00000009828	1.43897	0.0001202	0.00110565	Ick	56542
ENSMUSG00000028676	1.27519	0.000120659	0.0011083	Srsf10	14105
ENSMUSG00000021116	1.36521	0.000121344	0.00111381	Eif2s1	13665
ENSMUSG00000018697	1.38769	0.000121653	0.00111586	Aatf	56321
ENSMUSG00000024188	1.19999	0.000122623	0.00112238	Luc7l	66978
ENSMUSG00000018379	1.28768	0.000123009	0.00112511	Srsf1	110809
ENSMUSG00000027111	2.23453	0.000123191	0.00112592	Itga6	16403
ENSMUSG00000039318	1.35524	0.000124184	0.00113346	Rab3gap2	98732
ENSMUSG00000041362	1.39546	0.000127192	0.00115847	Shtn1	71653
ENSMUSG00000015711	1.77619	0.000127441	0.00115993	Prune1	229589
ENSMUSG00000026249	1.36788	0.000128837	0.00117099	Serpine2	20720
ENSMUSG00000015668	1.61122	0.000130387	0.0011826	Pdzd11	72621
ENSMUSG00000002384	3.6324	0.000133916	0.00121121	Bmp8b	12164
ENSMUSG00000017299	1.99725	0.000136048	0.00122754	Dnttip1	76233
ENSMUSG00000070407	1.32979	0.000136581	0.00123103	Hs3st3b1	54710
ENSMUSG00000030082	1.4321	0.000139117	0.00125215	Sec61a1	53421
ENSMUSG00000063317	1.57293	0.000139879	0.00125727	Usp31	76179
ENSMUSG00000035151	1.34444	0.000141569	0.00126894	Elmod2	244548
ENSMUSG00000027620	1.39319	0.000143307	0.00128154	Rbm39	170791
ENSMUSG00000049164	1.42702	0.000143469	0.00128154	Zfp518a	72672
ENSMUSG00000095403	1.80178	0.000144295	0.00128803	NA	NA
ENSMUSG00000038708	1.53103	0.000145074	0.0012941	Golga4	54214
ENSMUSG00000027422	1.37706	0.000145857	0.00130019	Rrbp1	81910
ENSMUSG00000022200	1.22254	0.000148035	0.0013187	Golph3	66629
ENSMUSG00000021226	2.23686	0.00014834	0.00132	Acot2	171210
ENSMUSG00000024143	1.61622	0.00014898	0.00132258	Rhoq	104215
ENSMUSG00000026755	1.22569	0.000154621	0.00136821	Arpc5l	74192
ENSMUSG00000034543	1.46351	0.000155098	0.00137127	Morc2a	74522
ENSMUSG00000031532	1.25709	0.000162144	0.0014287	Saraf	67887
ENSMUSG00000016831	1.27793	0.000162639	0.00143111	Tox4	268741
ENSMUSG00000045005	1.40919	0.000164178	0.00144269	Fzd5	14367
ENSMUSG00000016554	1.30921	0.00016463	0.00144472	Eif3d	55944
ENSMUSG00000037443	1.38074	0.000164949	0.00144653	Cep85	70012
ENSMUSG00000000078	1.41484	0.000166293	0.00145636	Klf6	23849
ENSMUSG00000030754	1.37929	0.00016837	0.00147355	Copb1	70349
ENSMUSG00000039361	1.12245	0.000170083	0.00148554	Picalm	233489
ENSMUSG00000038900	1.43483	0.000172755	0.00150685	Rpl12	269261
ENSMUSG00000068882	1.21374	0.000175511	0.00152985	Ssb	20823
ENSMUSG00000025995	1.48345	0.000181002	0.00157034	Wdr75	73674
ENSMUSG00000028700	1.40584	0.000182313	0.00158066	Pomgnt1	68273
ENSMUSG00000057406	1.53471	0.00018763	0.00162026	Nsd2	107823
ENSMUSG00000030189	1.30497	0.000196493	0.00168893	Ybx3	56449
ENSMUSG00000021282	1.32865	0.000199167	0.00170965	Eif5	217869
ENSMUSG00000030815	1.51848	0.000204541	0.00175346	Phkg2	68961
ENSMUSG00000028156	1.54265	0.000205553	0.00176073	Eif4e	13684
ENSMUSG00000020038	1.62741	0.00020566	0.00176073	Cry1	12952
ENSMUSG00000044285	1.27542	0.000206286	0.00176492	NA	NA
ENSMUSG00000004462	1.42705	0.000208103	0.0017793	Tbccd1	70573
ENSMUSG00000038828	1.4566	0.000208669	0.00178296	Tmem214	68796
ENSMUSG00000059005	1.7105	0.000209796	0.00179141	Hnrnpa3	229279
ENSMUSG00000028212	2.16448	0.000211804	0.00180381	Ccne2	12448
ENSMUSG00000023004	1.32775	0.000217526	0.00185011	Tuba1b	22143
ENSMUSG00000000787	1.20574	0.000221286	0.00187963	Ddx3x	13205
ENSMUSG00000081451	1.56926	0.000223688	0.00189879	NA	NA
ENSMUSG00000081254	1.93641	0.000226773	0.0019212	NA	NA
ENSMUSG00000061665	1.28526	0.000232244	0.00196244	Cd2ap	12488
ENSMUSG00000024436	1.63499	0.000234491	0.00197946	Mrps18b	66973
ENSMUSG00000091421	1.40801	0.000234564	0.00197946	NA	NA
ENSMUSG00000040374	1.21115	0.000236228	0.0019922	Pex2	19302
ENSMUSG00000029817	1.79217	0.000238313	0.00200725	Tra2a	101214
ENSMUSG00000031922	1.49746	0.000238321	0.00200725	Cep57	74360
ENSMUSG00000081888	1.62416	0.000240221	0.00202063	NA	NA
ENSMUSG00000028300	1.53273	0.000243508	0.00204695	C9orf72	73205
ENSMUSG00000031617	1.52478	0.000243997	0.00204974	Tmem184c	234463
ENSMUSG00000030264	1.58171	0.000254824	0.00212966	Thumpd3	14911
ENSMUSG00000029178	1.30625	0.000256213	0.00213852	Klf3	16599
ENSMUSG00000020397	1.49789	0.000269722	0.00224262	Med7	66213
ENSMUSG00000044757	1.44839	0.000270844	0.00224906	NA	NA
ENSMUSG00000063511	1.24093	0.000271973	0.00225699	Snrnp70	20637
ENSMUSG00000056966	2.9555	0.00027295	0.00226365	Gjc3	118446
ENSMUSG00000094870	1.45228	0.000276068	0.00228231	Zfp131	72465
ENSMUSG00000009549	1.2573	0.000276079	0.00228231	Srp14	20813
ENSMUSG00000024949	1.11314	0.000276311	0.00228258	Sf1	22668
ENSMUSG00000062991	4.20109	0.00027845	0.0022946	Nrg1	211323
ENSMUSG00000063889	1.38914	0.000281772	0.00231903	Crem	12916
ENSMUSG00000025178	1.56861	0.000282301	0.00232045	Pi4k2a	84095
ENSMUSG00000029201	1.28146	0.000286702	0.00235215	Ugdh	22235
ENSMUSG00000054321	1.77065	0.000288622	0.00236641	Taf4b	72504
ENSMUSG00000030095	1.75031	0.000290346	0.00237904	Tmem43	74122
ENSMUSG00000039842	1.62357	0.000291594	0.00238776	Mcph1	244329
ENSMUSG00000081227	1.76295	0.000293412	0.00240113	NA	NA
ENSMUSG00000083599	2.4094	0.000298521	0.00243963	NA	NA
ENSMUSG00000082250	2.86057	0.00029868	0.00243963	NA	NA
ENSMUSG00000028452	1.29465	0.000300621	0.00245394	Vcp	269523
ENSMUSG00000032119	1.6134	0.000304008	0.00247691	Hinfp	102423
ENSMUSG00000060317	1.92436	0.000309217	0.00251462	Acnat2	209186
ENSMUSG00000073125	2.48902	0.000310114	0.00252034	Xlr3b	574437
ENSMUSG00000038975	1.15802	0.000311103	0.0025253	Rabggtb	19352
ENSMUSG00000023045	1.18166	0.000312819	0.00253596	Soat2	223920
ENSMUSG00000024270	2.26396	0.000313912	0.00254165	Slc39a6	106957
ENSMUSG00000085793	1.66569	0.000315122	0.00254986	Lin52	217708
ENSMUSG00000019943	1.32124	0.000316149	0.00255498	Atp2b1	67972
ENSMUSG00000020108	1.82773	0.000318936	0.00257274	Ddit4	74747
ENSMUSG00000031442	2.37647	0.000318941	0.00257274	Mcf2l	17207
ENSMUSG00000032423	1.13577	0.000320041	0.00258001	Syncrip	56403
ENSMUSG00000072582	1.26352	0.000323306	0.00260148	Ptrh2	217057
ENSMUSG00000031197	1.38205	0.000325735	0.00261778	Vbp1	22327
ENSMUSG00000087153	1.61317	0.000327151	0.0026259	NA	NA
ENSMUSG00000029502	1.25478	0.000331839	0.00266024	Golga3	269682
ENSMUSG00000031931	1.51411	0.000336289	0.0026926	Ankrd49	56503
ENSMUSG00000042712	1.87239	0.000345589	0.00275346	Tceal9	22381
ENSMUSG00000049295	1.51502	0.000346149	0.00275624	Zfp219	69890
ENSMUSG00000024359	1.08679	0.000346742	0.00275926	Hspa9	15526
ENSMUSG00000029125	1.34235	0.000348445	0.00277112	Stx18	71116
ENSMUSG00000069089	1.26363	0.000352125	0.00279525	Cdk7	12572
ENSMUSG00000025347	1.12321	0.000352652	0.00279601	Mettl7b	71664
ENSMUSG00000049659	1.2131	0.000354405	0.00280648	Aftph	216549
ENSMUSG00000042111	1.61463	0.000356191	0.00281719	Ccdc115	69668
ENSMUSG00000030031	2.36093	0.000359214	0.00283763	Kbtbd8	243574
ENSMUSG00000031242	1.48361	0.000359594	0.00283891	2610002M06Rik	67028
ENSMUSG00000031149	2.88739	0.000364335	0.00286936	Praf2	54637
ENSMUSG00000011257	1.32521	0.000365023	0.00287129	Pabpc4	230721
ENSMUSG00000001175	1.04497	0.000366782	0.00288338	Calm1	12313
ENSMUSG00000015961	1.10185	0.000368359	0.00288878	Adss	11566
ENSMUSG00000071796	1.51644	0.000368786	0.00289009	6820431F20Rik	547150
ENSMUSG00000006010	1.26658	0.000369074	0.00289009	Odr4	226499
ENSMUSG00000052298	1.50504	0.000369949	0.00289251	Cdc42se2	72729
ENSMUSG00000019961	1.21211	0.000372045	0.00290539	Tmpo	21917
ENSMUSG00000016664	1.20715	0.000375028	0.00292693	Pacsin2	23970
ENSMUSG00000026754	1.34268	0.000383179	0.00297979	Golga1	76899
ENSMUSG00000008435	1.35384	0.000388544	0.00301971	Rdh13	108841
ENSMUSG00000023079	1.37321	0.00038901	0.00302152	Gtf2ird1	57080
ENSMUSG00000056310	1.49458	0.000392566	0.00304367	Tyw1	100929
ENSMUSG00000083449	2.20494	0.000393812	0.00305151	NA	NA
ENSMUSG00000040550	1.36971	0.000399853	0.00309007	Otud6b	72201
ENSMUSG00000027236	1.38513	0.000404261	0.00311944	Eif3j1	78655
ENSMUSG00000043284	1.19417	0.000406084	0.00312979	Tmem11	216821
ENSMUSG00000063334	1.3725	0.000409517	0.00314691	Krr1	52705
ENSMUSG00000031774	1.43535	0.000411252	0.00315837	Fam192a	102122
ENSMUSG00000029328	1.40581	0.00041687	0.00319453	Hnrnpdl	50926
ENSMUSG00000082194	1.39536	0.000417437	0.00319453	NA	NA
ENSMUSG00000027104	1.17295	0.000422759	0.00323335	Atf2	11909
ENSMUSG00000032558	1.45494	0.000429424	0.0032766	Nphp3	74025
ENSMUSG00000049950	2.17227	0.000436861	0.00332943	Rpp38	227522
ENSMUSG00000047719	1.57726	0.000437363	0.0033313	Ubiad1	71707
ENSMUSG00000043889	1.52922	0.00043781	0.00333275	NA	NA
ENSMUSG00000021635	1.32292	0.000440221	0.00334914	Rad17	19356
ENSMUSG00000003721	1.2607	0.000440944	0.00335071	Insig2	72999
ENSMUSG00000027534	1.78745	0.000445183	0.00337699	Snx16	74718
ENSMUSG00000057101	1.12188	0.000461185	0.00349021	Zfp180	210135
ENSMUSG00000079036	1.67117	0.000476942	0.00359688	Alkbh1	211064
ENSMUSG00000042389	1.57393	0.000482549	0.00363283	Tsen2	381802
ENSMUSG00000040325	1.17685	0.000483982	0.00364067	Dcaf1	321006
ENSMUSG00000050533	1.38393	0.000491595	0.00368693	NA	NA
ENSMUSG00000001707	1.64051	0.000491723	0.00368693	Eef1e1	66143
ENSMUSG00000025198	1.29277	0.000492493	0.00369057	Erlin1	226144
ENSMUSG00000033487	1.24296	0.000497434	0.00372115	Fndc3a	319448
ENSMUSG00000036160	1.26556	0.000512307	0.00382799	Surf6	20935
ENSMUSG00000026234	1.34824	0.000515685	0.00384881	Ncl	17975
ENSMUSG00000001380	1.30111	0.000534704	0.00397248	Hars	15115
ENSMUSG00000026933	1.26849	0.000538343	0.00399723	Camsap1	227634
ENSMUSG00000039033	1.42933	0.000549168	0.00407062	Tasp1	75812
ENSMUSG00000020246	1.31083	0.000551561	0.00408497	Hcfc2	67933
ENSMUSG00000007670	1.42547	0.000551733	0.00408497	Khsrp	16549
ENSMUSG00000028869	1.13757	0.000554651	0.00410422	Gnl2	230737
ENSMUSG00000024993	1.14144	0.000555128	0.00410533	Fam45a	67894
ENSMUSG00000050229	1.42164	0.000555433	0.00410533	Pigm	67556
ENSMUSG00000027712	1.5892	0.000557042	0.00411287	Anxa5	11747
ENSMUSG00000032332	2.66352	0.000557404	0.00411287	Col12a1	12816
ENSMUSG00000007656	1.16953	0.000557872	0.00411399	Arpp19	59046
ENSMUSG00000037416	1.22819	0.000558648	0.00411504	Dmxl1	240283
ENSMUSG00000096592	1.24854	0.000561396	0.00413179	NA	NA
ENSMUSG00000019715	1.31492	0.00056156	0.00413179	Gle1	74412
ENSMUSG00000062093	1.56032	0.00056273	0.00413806	NA	NA
ENSMUSG00000002319	1.42765	0.000568112	0.00417055	Ipo4	75751
ENSMUSG00000028132	1.19869	0.000572172	0.00419561	Tmem56	99887
ENSMUSG00000038495	1.20838	0.000573289	0.00420142	Otud7b	229603
ENSMUSG00000022914	1.07957	0.000578773	0.00423682	Brwd1	93871
ENSMUSG00000081952	2.38436	0.000579992	0.00424335	NA	NA
ENSMUSG00000057541	1.36052	0.000583483	0.00426409	Pus7	78697
ENSMUSG00000029407	1.45851	0.000585036	0.00427303	Uso1	56041
ENSMUSG00000094388	1.30651	0.000586954	0.00428223	NA	NA
ENSMUSG00000030888	1.34105	0.000589993	0.00430197	Rrp8	101867
ENSMUSG00000027742	1.32159	0.000591256	0.00430877	Cog6	67542
ENSMUSG00000024081	1.04957	0.000595599	0.00433555	Cebpz	12607
ENSMUSG00000041763	1.24734	0.000600323	0.00436259	Tpp2	22019
ENSMUSG00000053094	1.22269	0.000602347	0.00437485	Tmem248	71667
ENSMUSG00000059920	1.05647	0.000606064	0.00439869	4930453N24Rik	67609
ENSMUSG00000019505	1.16548	0.000606492	0.00439869	Ubb	22187
ENSMUSG00000074221	1.21183	0.000614592	0.00445038	Zfp568	243905
ENSMUSG00000038028	1.43262	0.000614803	0.00445038	Tigar	319801
ENSMUSG00000043165	3.6116	0.000617932	0.00447054	Lor	16939
ENSMUSG00000057335	1.42832	0.000624404	0.00451233	Cep170	545389
ENSMUSG00000020184	1.33101	0.000624871	0.00451319	Mdm2	17246
ENSMUSG00000039756	1.24006	0.000631077	0.00455548	Dnttip2	99480
ENSMUSG00000021578	1.11465	0.000632589	0.00456385	Ccdc127	67433
ENSMUSG00000059436	1.37489	0.000638745	0.00460315	Max	17187
ENSMUSG00000025040	1.8227	0.00064296	0.00463095	Fundc1	72018
ENSMUSG00000042275	1.39668	0.00065517	0.00470845	Pelo	105083
ENSMUSG00000030662	1.13166	0.000655922	0.00471124	Ipo5	70572
ENSMUSG00000058152	1.69383	0.000662286	0.00475432	Chsy3	78923
ENSMUSG00000020198	1.21404	0.000664567	0.00476805	Ap3d1	11776
ENSMUSG00000027881	1.38424	0.000667337	0.00478265	Prpf38b	66921
ENSMUSG00000040667	1.04386	0.000671377	0.00480629	Nup88	19069
ENSMUSG00000087590	1.84958	0.000677739	0.00484115	Epb41l4aos	69749
ENSMUSG00000051579	1.59026	0.000687423	0.00489685	Tceal8	66684
ENSMUSG00000035845	1.55791	0.000692149	0.00492511	Alg12	223774
ENSMUSG00000023307	1.14816	0.000693105	0.00492756	43529	69104
ENSMUSG00000027091	1.29184	0.000693253	0.00492756	Zc3h15	69082
ENSMUSG00000021385	1.34957	0.000693759	0.00492846	Ippk	75678
ENSMUSG00000029480	1.54225	0.000695171	0.00493579	Dhx37	208144
ENSMUSG00000041355	1.29733	0.000712091	0.00504764	Ssr2	66256
ENSMUSG00000034893	1.09646	0.000720883	0.00509882	Cog3	338337
ENSMUSG00000040570	3.45776	0.000723539	0.00511482	Rundc3b	242819
ENSMUSG00000083364	1.41233	0.000742017	0.00522836	NA	NA
ENSMUSG00000035354	1.07573	0.000743506	0.00523601	Uvrag	78610
ENSMUSG00000015605	1.38811	0.000744973	0.0052435	Srf	20807
ENSMUSG00000024583	1.15135	0.000748031	0.00526217	Txnl1	53382
ENSMUSG00000047710	1.47601	0.000750239	0.00527484	Champ1	101994
ENSMUSG00000041920	1.77465	0.00075414	0.00529653	Slc16a6	104681
ENSMUSG00000003752	1.5917	0.000807289	0.00564537	Itpkc	233011
ENSMUSG00000081729	1.03446	0.000808668	0.00565196	NA	NA
ENSMUSG00000047904	3.30266	0.000821394	0.00573165	Sstr2	20606
ENSMUSG00000053253	1.2586	0.000822935	0.0057361	Ndfip2	76273
ENSMUSG00000007476	1.35931	0.000830495	0.00577869	Lrrc8a	241296
ENSMUSG00000020107	1.15418	0.000836188	0.00581301	Anapc16	52717
ENSMUSG00000069045	1.08374	0.00084945	0.00588943	Ddx3y	26900
ENSMUSG00000035572	1.18961	0.000851763	0.00589917	Dcaf10	242418
ENSMUSG00000033196	4.08309	0.000855269	0.00592029	Myh2	17882
ENSMUSG00000021149	1.18008	0.000863831	0.00597637	Gtpbp4	69237
ENSMUSG00000063694	1.03052	0.000867885	0.00600121	Cycs	13063
ENSMUSG00000009108	2.1643	0.000868727	0.00600384	Gnat2	14686
ENSMUSG00000039841	1.30913	0.000876931	0.00605409	Zfp800	627049
ENSMUSG00000023892	1.65423	0.000879202	0.00606332	Zfp51	22709
ENSMUSG00000027088	1.17328	0.000886799	0.00610274	Phospho2	73373
ENSMUSG00000030254	1.97521	0.000890505	0.00611928	Rad18	58186
ENSMUSG00000079104	0.937631	0.000890617	0.00611928	Prps1l3	328099
ENSMUSG00000033967	2.82019	0.000897098	0.00614429	Rnf225	381845
ENSMUSG00000042079	0.952251	0.000901753	0.00617292	Hnrnpf	98758
ENSMUSG00000084113	2.08313	0.000902954	0.00617788	NA	NA
ENSMUSG00000070692	1.08984	0.000910446	0.00622258	NA	NA
ENSMUSG00000029397	1.32812	0.000921317	0.00628034	Rchy1	68098
ENSMUSG00000027171	2.83864	0.000925082	0.00629939	Prrg4	228413
ENSMUSG00000020680	1.46034	0.000930698	0.00633099	Taf15	70439
ENSMUSG00000096403	1.36141	0.000938586	0.0063813	NA	NA
ENSMUSG00000039648	1.05125	0.000955077	0.00648465	Kyat1	70266
ENSMUSG00000003062	1.35961	0.000957982	0.00649955	Stard3nl	76205
ENSMUSG00000018765	1.17266	0.000971077	0.00657465	Fxr2	23879
ENSMUSG00000058581	1.38144	0.00098248	0.00663455	NA	NA
ENSMUSG00000024287	1.30785	0.000992091	0.00668901	Thoc1	225160
ENSMUSG00000031432	1.27033	0.00101293	0.00681533	Prps1	19139
ENSMUSG00000031485	1.00463	0.00102156	0.00686986	Plpbp	114863
ENSMUSG00000028207	1.19345	0.00103195	0.00693192	Asph	65973
ENSMUSG00000056050	1.04479	0.00103292	0.00693192	Mia3	338366
ENSMUSG00000030591	0.999514	0.00104626	0.00701027	Psmd8	57296
ENSMUSG00000020986	1.01415	0.00106132	0.00709314	Sec23a	20334
ENSMUSG00000027613	1.54793	0.00107024	0.0071454	Eif6	16418
ENSMUSG00000083183	1.43785	0.00107172	0.00715158	NA	NA
ENSMUSG00000028609	1.35309	0.00107351	0.00715983	Magoh	17149
ENSMUSG00000026031	1.11109	0.00108854	0.0072415	Cflar	12633
ENSMUSG00000037795	1.15557	0.00110166	0.00732129	N4bp2	333789
ENSMUSG00000068141	1.28643	0.00110515	0.00733763	NA	NA
ENSMUSG00000028063	1.54588	0.00111282	0.00738316	Lmna	16905
ENSMUSG00000026159	1.33576	0.00111564	0.00739525	Agfg1	15463
ENSMUSG00000046404	1.47443	0.00111654	0.00739741	Yod1	226418
ENSMUSG00000033542	1.18474	0.00111889	0.00740868	Arhgef5	54324
ENSMUSG00000001833	1.07926	0.00112481	0.0074326	43715	235072
ENSMUSG00000005124	2.78344	0.00112528	0.0074326	Ccn4	22402
ENSMUSG00000026889	1.22136	0.00112983	0.00745886	Rbm18	67889
ENSMUSG00000007458	0.974214	0.00113961	0.00750048	M6pr	17113
ENSMUSG00000034088	1.15545	0.00114905	0.00755113	Hdlbp	110611
ENSMUSG00000052062	1.42282	0.00115565	0.00758687	Pard3b	72823
ENSMUSG00000027395	1.13508	0.00115722	0.00759202	Polr1b	20017
ENSMUSG00000020982	1.12663	0.00115761	0.00759202	Nemf	66244
ENSMUSG00000024513	1.19733	0.00115937	0.0075997	Mbd2	17191
ENSMUSG00000022094	1.2546	0.00118413	0.00774251	Slc39a14	213053
ENSMUSG00000041168	1.20478	0.00118666	0.00775512	Lonp1	74142
ENSMUSG00000081289	1.22564	0.00120742	0.00787096	NA	NA
ENSMUSG00000034120	1.16644	0.00120892	0.0078768	Srsf2	20382
ENSMUSG00000021814	1.16657	0.00121062	0.00788351	Anxa7	11750
ENSMUSG00000032902	1.23438	0.00123227	0.00800079	Slc16a1	20501
ENSMUSG00000028343	1.08585	0.00123754	0.00802703	Erp44	76299
ENSMUSG00000031586	1.51711	0.00123837	0.00802742	Rbpms	19663
ENSMUSG00000051412	1.06879	0.00124707	0.0080727	Vamp7	20955
ENSMUSG00000048000	1.15818	0.0012496	0.00808501	Gigyf2	227331
ENSMUSG00000038244	1.34222	0.00126222	0.00815793	Mical2	320878
ENSMUSG00000025192	1.8176	0.00126879	0.00819285	Entpd7	93685
ENSMUSG00000004221	1.07478	0.00130749	0.00838852	Ikbkg	16151
ENSMUSG00000024970	1.99681	0.00133817	0.00855574	Spindoc	68229
ENSMUSG00000071286	1.40468	0.0013575	0.00866651	NA	NA
ENSMUSG00000052144	1.28252	0.00138045	0.00879791	Ppp4r2	232314
ENSMUSG00000063659	1.29861	0.0013808	0.00879791	Zbtb18	30928
ENSMUSG00000027472	1.32215	0.00139559	0.00888345	Pdrg1	68559
ENSMUSG00000024539	1.26571	0.00140257	0.00891915	Ptpn2	19255
ENSMUSG00000095567	1.35631	0.00140451	0.00892708	Noc2l	57741
ENSMUSG00000044072	2.23196	0.00143175	0.00908247	Eml6	237711
ENSMUSG00000081157	1.39021	0.00143332	0.00908797	NA	NA
ENSMUSG00000078945	1.64044	0.00144105	0.00912808	Naip2	17948
ENSMUSG00000026135	1.5563	0.00145079	0.00918078	Zfp142	77264
ENSMUSG00000049922	1.93799	0.00145926	0.00922538	Slc35c1	228368
ENSMUSG00000049439	1.2114	0.00146665	0.00926108	Cyp20a1	77951
ENSMUSG00000083327	1.18942	0.00146704	0.00926108	NA	NA
ENSMUSG00000028907	1.19797	0.00147272	0.0092879	Utp11	67205
ENSMUSG00000067931	2.02091	0.0014742	0.00929271	Zfp948	381066
ENSMUSG00000066880	1.15737	0.00148279	0.00933776	Zfp617	170938
ENSMUSG00000024037	1.23217	0.00150919	0.00949483	Wdr4	57773
ENSMUSG00000018736	1.00673	0.00151147	0.00949996	Ndel1	83431
ENSMUSG00000062931	1.98319	0.00151429	0.00951304	Zfp938	237411
ENSMUSG00000022404	0.876175	0.00152303	0.00955411	Slc25a17	20524
ENSMUSG00000045411	1.37448	0.00153664	0.00962084	2410002F23Rik	668661
ENSMUSG00000029094	1.67822	0.00154221	0.0096418	Afap1	70292
ENSMUSG00000020368	0.948286	0.00154434	0.00965048	Canx	12330
ENSMUSG00000054484	1.4675	0.00155019	0.00968235	Tmem62	96957
ENSMUSG00000062995	2.12778	0.00156316	0.00974986	Ica1	15893
ENSMUSG00000021036	1.07081	0.00160037	0.00995267	Sptlc2	20773
ENSMUSG00000044795	1.39849	0.00160779	0.00999402	Cyb5d1	327951
ENSMUSG00000081205	1.69936	0.00162107	0.0100615	NA	NA
ENSMUSG00000036181	1.2574	0.00162896	0.0100966	Hist1h1c	50708
ENSMUSG00000079737	1.78995	0.00163329	0.0101138	Bfar	67118
ENSMUSG00000028318	1.75841	0.0016348	0.0101183	Polr1e	64424
ENSMUSG00000023156	1.23515	0.00164082	0.0101507	Rpp14	67053
ENSMUSG00000003226	0.980812	0.00170104	0.0104883	Ranbp2	19386
ENSMUSG00000020700	1.20619	0.00171855	0.0105711	Map3k3	26406
ENSMUSG00000041313	2.63447	0.00173035	0.0106345	Slc7a1	11987
ENSMUSG00000067367	1.53994	0.00180761	0.0110822	Lyar	17089
ENSMUSG00000080832	1.03366	0.00180875	0.011084	NA	NA
ENSMUSG00000094683	0.999199	0.00181677	0.0111278	NA	NA
ENSMUSG00000019920	1.08941	0.00183614	0.0112359	Lims1	110829
ENSMUSG00000022255	1.0726	0.00185962	0.0113584	Mtdh	67154
ENSMUSG00000081816	1.50881	0.00190282	0.0116002	NA	NA
ENSMUSG00000058927	0.932465	0.0019184	0.0116841	NA	NA
ENSMUSG00000078652	1.19206	0.0019491	0.0118489	Psme3	19192
ENSMUSG00000030399	4.00428	0.00196649	0.0119378	Ckm	12715
ENSMUSG00000025935	0.911564	0.00196907	0.0119479	Tram1	72265
ENSMUSG00000031024	1.21849	0.00197497	0.0119669	St5	76954
ENSMUSG00000092607	1.46611	0.00198063	0.0119956	Scnm1	69269
ENSMUSG00000024091	0.98803	0.00198903	0.0120409	Vapa	30960
ENSMUSG00000033444	1.25776	0.0019923	0.0120551	Specc1l	74392
ENSMUSG00000039908	1.59537	0.00202688	0.0122301	Slc26a11	268512
ENSMUSG00000029012	1.26353	0.002031	0.0122493	Orc5	26429
ENSMUSG00000018442	1.06236	0.00206034	0.0124031	Derl2	116891
ENSMUSG00000022636	1.09438	0.00207193	0.0124671	Alcam	11658
ENSMUSG00000092560	1.26574	0.00209366	0.0125862	NA	NA
ENSMUSG00000083681	1.242	0.00210089	0.0126238	NA	NA
ENSMUSG00000004843	0.968658	0.00210446	0.0126277	Chmp2b	68942
ENSMUSG00000003269	1.22666	0.00212961	0.0127433	Cyth2	19158
ENSMUSG00000024817	1.07095	0.00213119	0.0127469	Uhrf2	109113
ENSMUSG00000028330	1.17872	0.00213572	0.0127681	Ncbp1	433702
ENSMUSG00000024999	1.65274	0.00214466	0.0128039	Noc3l	57753
ENSMUSG00000022184	1.21332	0.00214797	0.0128177	Fbxo4	106052
ENSMUSG00000038539	1.1715	0.00215216	0.0128368	Atf5	107503
ENSMUSG00000012422	1.15025	0.00215776	0.0128563	Tmem167	66074
ENSMUSG00000083725	2.23365	0.00216912	0.0129142	NA	NA
ENSMUSG00000036646	1.17203	0.00217325	0.0129329	Man1b1	227619
ENSMUSG00000034634	4.01867	0.00218023	0.0129625	Ly6d	17068
ENSMUSG00000026421	1.54613	0.0022044	0.0130703	Csrp1	13007
ENSMUSG00000038187	2.1579	0.00223249	0.0132248	Btbd10	68815
ENSMUSG00000037149	1.19752	0.0022464	0.0132829	Ddx1	104721
ENSMUSG00000006740	1.0101	0.0022529	0.0133153	Kif5b	16573
ENSMUSG00000080977	1.04249	0.00225466	0.0133179	NA	NA
ENSMUSG00000031271	3.0434	0.00225539	0.0133179	Serpina7	331535
ENSMUSG00000045098	0.944298	0.00227088	0.0133971	Kmt5b	225888
ENSMUSG00000028029	1.3048	0.00227291	0.013403	Aimp1	13722
ENSMUSG00000062373	1.34992	0.00228754	0.0134832	Tmem65	74868
ENSMUSG00000009535	1.09111	0.00228906	0.013486	Rnmt	67897
ENSMUSG00000046794	0.985126	0.0022975	0.0135296	Ppp1r3b	244416
ENSMUSG00000026019	1.6677	0.00230592	0.0135671	Wdr12	57750
ENSMUSG00000028982	1.18275	0.00230595	0.0135671	Slc25a33	70556
ENSMUSG00000027804	1.43541	0.00236312	0.0138719	Ppid	67738
ENSMUSG00000035898	1.14061	0.00237417	0.0139222	Uba6	231380
ENSMUSG00000002658	1.35052	0.00239068	0.0140021	Gtf2f1	98053
ENSMUSG00000032120	1.20487	0.00239384	0.0140143	C2cd2l	71764
ENSMUSG00000026670	1.05733	0.00240296	0.0140476	Uap1	107652
ENSMUSG00000031885	1.33951	0.00240386	0.0140476	Cbfb	12400
ENSMUSG00000032096	1.06587	0.00240796	0.0140652	Arcn1	213827
ENSMUSG00000035704	1.66096	0.00242255	0.0141441	Alg8	381903
ENSMUSG00000005683	0.989173	0.00242858	0.0141691	Cs	12974
ENSMUSG00000025261	1.17154	0.00242902	0.0141691	Huwe1	59026
ENSMUSG00000022248	1.59653	0.00243425	0.0141932	Rad1	19355
ENSMUSG00000014550	1.14738	0.0024363	0.0141988	Rbsn	78287
ENSMUSG00000028542	1.3657	0.00244587	0.0142482	Slc6a9	14664
ENSMUSG00000039840	1.19396	0.00246315	0.0143416	Epg5	100502841
ENSMUSG00000038848	0.959909	0.0024805	0.0144226	Ythdf1	228994
ENSMUSG00000035139	1.08816	0.00248136	0.0144226	Secisbp2	75420
ENSMUSG00000027763	1.02873	0.00251887	0.0146275	Mbnl1	56758
ENSMUSG00000030880	1.13578	0.00253781	0.0147208	Polr3e	26939
ENSMUSG00000031976	1.15609	0.00253835	0.0147208	Urb2	382038
ENSMUSG00000053289	1.18444	0.00253947	0.0147208	Ddx10	77591
ENSMUSG00000036966	1.42761	0.00254073	0.0147215	Spryd3	223918
ENSMUSG00000039735	1.42983	0.00254585	0.0147446	Fnbp1l	214459
ENSMUSG00000021745	0.913053	0.0025804	0.0149181	Ptprg	19270
ENSMUSG00000024335	0.981065	0.00258171	0.014919	Brd2	14312
ENSMUSG00000020755	1.04496	0.00260782	0.0150564	Sap30bp	57230
ENSMUSG00000028224	1.08806	0.00261126	0.0150696	Nbn	27354
ENSMUSG00000020691	1.10195	0.0026185	0.0151047	Mettl2	52686
ENSMUSG00000011179	1.11739	0.00265249	0.0152574	Odc1	18263
ENSMUSG00000022391	1.1035	0.00265321	0.0152574	Rangap1	19387
ENSMUSG00000040596	1.22378	0.00265569	0.0152649	Pogk	71592
ENSMUSG00000031155	1.96085	0.00266609	0.0153179	Pim2	18715
ENSMUSG00000022601	1.02064	0.0026963	0.0154709	Zbtb11	271377
ENSMUSG00000041891	0.987333	0.00270261	0.0154972	Lman1	70361
ENSMUSG00000062198	1.65322	0.00270791	0.0155101	2700097O09Rik	72658
ENSMUSG00000002428	1.44252	0.00272477	0.0155998	Hltf	20585
ENSMUSG00000015126	1.51976	0.00273353	0.0156396	Tsr3	68327
ENSMUSG00000022790	1.08688	0.00274556	0.0156842	Igsf11	207683
ENSMUSG00000054051	1.2055	0.00274714	0.0156857	Ercc6	319955
ENSMUSG00000063550	1.06439	0.00275103	0.0156879	Nup98	269966
ENSMUSG00000056999	0.969382	0.00275361	0.0156888	Ide	15925
ENSMUSG00000024792	1.39843	0.00278043	0.0158347	Zfpl1	81909
ENSMUSG00000022443	1.2069	0.00278226	0.0158382	Myh9	17886
ENSMUSG00000032042	1.12584	0.00279012	0.0158759	Srpr	67398
ENSMUSG00000022228	1.19215	0.00280821	0.0159648	Zscan26	432731
ENSMUSG00000031530	2.2447	0.00282474	0.0160335	Dusp4	319520
ENSMUSG00000026094	1.40792	0.00282522	0.0160335	Stk17b	98267
ENSMUSG00000067219	1.55437	0.00284653	0.0161332	Nipal1	70701
ENSMUSG00000024369	1.2017	0.00285555	0.0161773	Nelfe	27632
ENSMUSG00000037822	0.987049	0.00286665	0.016226	Smim14	68552
ENSMUSG00000028042	1.10978	0.00291867	0.0164845	Zbtb7b	22724
ENSMUSG00000043432	1.85866	0.00292791	0.0165151	Leng9	243813
ENSMUSG00000028322	1.23824	0.00293383	0.0165342	Exosc3	66362
ENSMUSG00000021532	1.26504	0.00293516	0.0165345	Fastkd3	69577
ENSMUSG00000034252	0.997642	0.00293695	0.0165374	Senp6	215351
ENSMUSG00000048261	1.35129	0.00297123	0.0167087	NA	NA
ENSMUSG00000036372	1.2679	0.00298928	0.0168029	Tmem258	69038
ENSMUSG00000090610	1.05068	0.003011	0.0169103	NA	NA
ENSMUSG00000020142	1.86971	0.00301804	0.0169425	Slc1a4	55963
ENSMUSG00000030595	1.35423	0.00303489	0.0170224	Nfkbib	18036
ENSMUSG00000036323	0.995088	0.00304494	0.0170566	Srp72	66661
ENSMUSG00000036712	1.10898	0.00307596	0.0172007	Cyld	74256
ENSMUSG00000082809	1.27196	0.00309024	0.0172508	NA	NA
ENSMUSG00000026047	1.50067	0.00310544	0.0173134	Poglut2	72050
ENSMUSG00000072915	1.95429	0.00316698	0.017596	Gm12258	108167848
ENSMUSG00000026608	1.17574	0.00324349	0.0179546	Kctd3	226823
ENSMUSG00000055116	2.33928	0.00325507	0.017993	Arntl	11865
ENSMUSG00000000159	1.07728	0.00326271	0.0180215	Igsf5	72058
ENSMUSG00000039384	1.77608	0.003263	0.0180215	Dusp10	63953
ENSMUSG00000027244	1.28199	0.00329237	0.0181528	Atg13	51897
ENSMUSG00000011427	0.989144	0.00332046	0.0182843	Zfp790	233056
ENSMUSG00000030881	1.16893	0.00332603	0.0183072	Arfip2	76932
ENSMUSG00000069011	1.35968	0.00332895	0.0183078	NA	NA
ENSMUSG00000090946	1.53418	0.00335011	0.0184008	Ccdc71l	72123
ENSMUSG00000032435	1.09334	0.00336123	0.0184463	Dync1li1	235661
ENSMUSG00000038884	1.26626	0.00336275	0.0184468	A230050P20Rik	319278
ENSMUSG00000015536	0.889741	0.00336593	0.0184565	Mocs2	17434
ENSMUSG00000042447	1.05463	0.00337043	0.0184733	Mios	252875
ENSMUSG00000028522	1.04889	0.00338903	0.0185596	Mier1	71148
ENSMUSG00000027076	1.0316	0.00339415	0.0185797	Timm10	30059
ENSMUSG00000027660	1.10276	0.00341806	0.0186791	Skil	20482
ENSMUSG00000028232	1.59316	0.00345147	0.0188459	Tmem68	72098
ENSMUSG00000035649	1.34781	0.00350641	0.0190897	Zcchc7	319885
ENSMUSG00000032175	1.34272	0.00354178	0.0192347	Tyk2	54721
ENSMUSG00000069862	1.25417	0.00355349	0.0192813	NA	NA
ENSMUSG00000023330	1.63623	0.00355748	0.0192948	Dtwd1	69185
ENSMUSG00000024276	1.10943	0.00357467	0.01938	Zfp397	69256
ENSMUSG00000035992	0.877444	0.00357632	0.0193808	Fnip1	216742
ENSMUSG00000020149	0.958447	0.00358128	0.0193915	Rab1a	19324
ENSMUSG00000022340	2.89295	0.00358389	0.0193975	Sybu	319613
ENSMUSG00000022195	1.08035	0.00359218	0.0194158	6030458C11Rik	77877
ENSMUSG00000002797	1.52244	0.00363033	0.019608	Ggct	110175
ENSMUSG00000091442	1.46957	0.00369128	0.0199124	NA	NA
ENSMUSG00000020463	0.939713	0.00371589	0.0200263	Ppp4r3b	104570
ENSMUSG00000033964	1.0779	0.00372584	0.0200654	Zbtb41	226470
ENSMUSG00000039929	1.24584	0.0037318	0.0200892	Urb1	207932
ENSMUSG00000057554	1.0206	0.00378602	0.0203194	Lgals8	56048
ENSMUSG00000028645	1.45161	0.0037897	0.0203194	Slc2a1	20525
ENSMUSG00000024498	1.12749	0.00381244	0.0203988	Tcerg1	56070
ENSMUSG00000002984	1.14018	0.0038129	0.0203988	Tomm40	53333
ENSMUSG00000042549	2.65206	0.00385953	0.0205974	Map2k3os	24082
ENSMUSG00000030060	1.65718	0.00394614	0.021025	Hmces	232210
ENSMUSG00000028271	1.14727	0.00397286	0.02115	Gtf2b	229906
ENSMUSG00000000538	1.21101	0.00398705	0.0212169	Tom1l2	216810
ENSMUSG00000034854	1.54437	0.00399741	0.0212484	Mfsd12	73822
ENSMUSG00000019986	1.80671	0.00399789	0.0212484	Ahi1	52906
ENSMUSG00000036053	1.3989	0.00400407	0.0212725	Fmnl2	71409
ENSMUSG00000085415	2.12205	0.00401783	0.0213297	Selenok-ps1	100134990
ENSMUSG00000038299	1.13759	0.00402417	0.0213443	Wdr36	225348
ENSMUSG00000056260	1.47405	0.00402581	0.0213443	Lrif1	321000
ENSMUSG00000062038	1.03254	0.00404275	0.0214079	NA	NA
ENSMUSG00000030681	1.70049	0.00405599	0.0214693	Mvp	78388
ENSMUSG00000085666	1.61113	0.0040787	0.0215543	NA	NA
ENSMUSG00000042787	2.10646	0.00409631	0.0216298	Exog	208194
ENSMUSG00000092278	1.19438	0.00410322	0.0216518	NA	NA
ENSMUSG00000063049	1.39474	0.00410417	0.0216518	Ing2	69260
ENSMUSG00000020358	1.04187	0.00411152	0.0216748	Hnrnpab	15384
ENSMUSG00000051351	1.39575	0.00411665	0.0216931	Zfp46	22704
ENSMUSG00000045934	1.71679	0.00413435	0.0217748	Mtmr11	194126
ENSMUSG00000064037	1.00948	0.00413552	0.0217748	Gpn1	74254
ENSMUSG00000040359	1.22331	0.00414683	0.0218255	Ufl1	67490
ENSMUSG00000027806	1.04576	0.00416646	0.0219111	Tsc22d2	72033
ENSMUSG00000026857	1.1362	0.00417454	0.0219349	Ntmt1	66617
ENSMUSG00000026064	0.96698	0.00417607	0.0219349	Ptp4a1	19243
ENSMUSG00000054648	1.0033	0.00422205	0.0221049	Zfp869	66869
ENSMUSG00000069682	1.08218	0.00424745	0.0222199	NA	NA
ENSMUSG00000045969	1.13508	0.00428552	0.0224101	Ing1	26356
ENSMUSG00000045466	1.63017	0.00431685	0.0225557	Zfp956	101197
ENSMUSG00000003234	1.02418	0.00437625	0.0227927	Abcf3	27406
ENSMUSG00000026103	1.1531	0.00439225	0.0228576	Gls	14660
ENSMUSG00000016487	1.21492	0.00441447	0.0229549	Ppfibp1	67533
ENSMUSG00000057367	1.19279	0.00454571	0.0235149	Birc2	11797
ENSMUSG00000078974	1.81993	0.00455884	0.023564	Sec61g	20335
ENSMUSG00000035873	1.43201	0.00456959	0.0236062	Pawr	114774
ENSMUSG00000029782	1.23847	0.00457064	0.0236062	Tmem209	72649
ENSMUSG00000074656	1.13118	0.00457891	0.0236395	Eif2s2	67204
ENSMUSG00000053110	0.994277	0.00467522	0.0240888	Yap1	22601
ENSMUSG00000039745	1.2704	0.0046839	0.0241144	Htatip2	53415
ENSMUSG00000058625	1.25929	0.00470797	0.0242191	NA	NA
ENSMUSG00000027575	1.05366	0.00471447	0.0242318	Arfgap1	228998
ENSMUSG00000053091	1.62121	0.00471484	0.0242318	Lins1	72635
ENSMUSG00000004994	1.75898	0.00475956	0.0244264	Ccdc130	67736
ENSMUSG00000063895	1.22045	0.00477702	0.024487	NA	NA
ENSMUSG00000026553	0.974941	0.0047952	0.0245704	Copa	12847
ENSMUSG00000084159	0.919946	0.00482696	0.0247106	NA	NA
ENSMUSG00000042246	1.33125	0.00482826	0.0247106	Tmc7	209760
ENSMUSG00000024049	2.51388	0.00483902	0.0247461	Myom1	17929
ENSMUSG00000033285	1.03079	0.00484736	0.024779	Wdr3	269470
ENSMUSG00000022364	1.255	0.00486701	0.0248501	Tbc1d31	210544
ENSMUSG00000053012	0.988081	0.00487317	0.0248718	Krcc1	57896
ENSMUSG00000046605	1.6087	0.00487598	0.0248763	B3gntl1	210004
ENSMUSG00000066798	1.15561	0.00492956	0.0251398	Zbtb6	241322
ENSMUSG00000028948	1.06652	0.00495868	0.0252784	Nol9	74035
ENSMUSG00000024812	1.15479	0.00497218	0.0253372	Tjp2	21873
ENSMUSG00000086869	1.35065	0.0049982	0.0254452	NA	NA
ENSMUSG00000030058	1.07211	0.00500271	0.0254528	Copg1	54161
ENSMUSG00000029009	1.78463	0.00500636	0.0254614	Mthfr	17769
ENSMUSG00000031960	0.952161	0.00502681	0.0255354	Aars	234734
ENSMUSG00000089726	2.07498	0.00504431	0.0256043	NA	NA
ENSMUSG00000036023	1.3049	0.00505859	0.0256667	Parp2	11546
ENSMUSG00000020471	1.38456	0.00513197	0.0259882	Pold2	18972
ENSMUSG00000075054	1.05468	0.00518875	0.026245	Yae1d1	67008
ENSMUSG00000030452	1.03203	0.00520412	0.0263023	Nipa2	93790
ENSMUSG00000024283	0.94965	0.00524237	0.026475	Wac	225131
ENSMUSG00000060795	1.44656	0.00526445	0.0265658	NA	NA
ENSMUSG00000021187	1.39634	0.00527042	0.0265856	Tc2n	74413
ENSMUSG00000053801	1.26209	0.00530809	0.026718	Grwd1	101612
ENSMUSG00000032806	1.4761	0.00530902	0.026718	Slc10a3	214601
ENSMUSG00000085492	1.83399	0.00532898	0.0268081	Trmt61b	68789
ENSMUSG00000032264	1.28965	0.00534106	0.0268584	Zw10	26951
ENSMUSG00000079614	0.997218	0.00540047	0.0271152	Seh1l	72124
ENSMUSG00000026049	1.44986	0.00545997	0.0273715	Tex30	75623
ENSMUSG00000018433	1.06925	0.0054759	0.0274197	Nol11	68979
ENSMUSG00000072258	1.54512	0.00550432	0.0275089	Taf1a	21339
ENSMUSG00000051256	0.92697	0.00551824	0.0275678	Jagn1	67767
ENSMUSG00000038213	1.22492	0.0055768	0.0278282	Tapbpl	213233
ENSMUSG00000069114	1.17329	0.0056642	0.0281777	Zbtb10	229055
ENSMUSG00000074733	1.5395	0.00569295	0.0282774	Zfp950	414758
ENSMUSG00000020715	1.06242	0.00571599	0.0283593	Ern1	78943
ENSMUSG00000036580	0.939051	0.00573268	0.0284203	Spg20	229285
ENSMUSG00000025037	1.27398	0.00573868	0.0284345	Maoa	17161
ENSMUSG00000032519	0.998952	0.00575878	0.0284845	Slc25a38	208638
ENSMUSG00000020224	1.31032	0.00578327	0.0285527	Llph	66225
ENSMUSG00000028766	1.09784	0.00578885	0.0285662	Alpl	11647
ENSMUSG00000071645	1.06584	0.00579245	0.0285662	Tut1	70044
ENSMUSG00000033105	0.866086	0.00581233	0.0286511	Lss	16987
ENSMUSG00000092274	0.867469	0.00581647	0.0286606	Neat1	66961
ENSMUSG00000041459	1.08609	0.0058299	0.028705	Tardbp	230908
ENSMUSG00000032002	1.08193	0.00586447	0.0288139	Dcun1d5	76863
ENSMUSG00000028540	1.89734	0.00586535	0.0288139	Dph2	67728
ENSMUSG00000030909	0.864676	0.00591594	0.0290185	Anks4b	72074
ENSMUSG00000029034	1.12895	0.0059388	0.0290977	Ints11	71957
ENSMUSG00000003868	1.23195	0.00598416	0.0292978	Ruvbl2	20174
ENSMUSG00000020361	0.867307	0.00599462	0.0293269	Hspa4	15525
ENSMUSG00000083908	2.03174	0.00599698	0.0293274	NA	NA
ENSMUSG00000048578	1.13195	0.00600414	0.0293513	Mlec	109154
ENSMUSG00000042396	0.985191	0.00608228	0.0296306	Rbm7	67010
ENSMUSG00000005481	1.15514	0.0060841	0.0296306	Ddx39	68278
ENSMUSG00000042426	1.14804	0.00609377	0.0296554	Dhx29	218629
ENSMUSG00000074997	1.7071	0.00610547	0.0296901	Pin1rt1	241593
ENSMUSG00000096157	1.58145	0.00616232	0.0299217	NA	NA
ENSMUSG00000060098	1.04549	0.00630202	0.0305088	Prmt7	214572
ENSMUSG00000048720	1.03524	0.00634568	0.0306857	Tbc1d12	209478
ENSMUSG00000032388	1.1541	0.00636367	0.0307498	Spg21	27965
ENSMUSG00000029062	1.14794	0.00642495	0.0310113	Cdk11b	12537
ENSMUSG00000026484	1.05761	0.00642884	0.0310185	Rnf2	19821
ENSMUSG00000049252	3.71663	0.0064587	0.0311127	Lrp1b	94217
ENSMUSG00000069014	1.61523	0.00648158	0.0311803	NA	NA
ENSMUSG00000029166	1.22424	0.00649398	0.0312284	Mapre3	100732
ENSMUSG00000021643	1.72986	0.00658798	0.0316101	Serf1	20365
ENSMUSG00000049932	1.43054	0.00660213	0.0316546	H2afx	15270
ENSMUSG00000034453	1.06145	0.00663978	0.0318234	Polr3b	70428
ENSMUSG00000025484	1.01788	0.00666016	0.0318898	Bet1l	54399
ENSMUSG00000025240	0.803435	0.00666347	0.0318898	Sacm1l	83493
ENSMUSG00000020694	0.865894	0.00667469	0.0319093	Tlk2	24086
ENSMUSG00000049303	2.58168	0.00667491	0.0319093	Syt12	171180
ENSMUSG00000020923	0.920398	0.00669412	0.0319776	Ubtf	21429
ENSMUSG00000035181	1.14015	0.00670274	0.0320069	Heatr5a	320487
ENSMUSG00000043702	1.25757	0.00670606	0.032011	Pde12	211948
ENSMUSG00000036202	0.877061	0.00675318	0.0322004	Rif1	51869
ENSMUSG00000028811	1.00709	0.00676636	0.0322396	Yars	107271
ENSMUSG00000081111	0.890454	0.00677412	0.0322647	NA	NA
ENSMUSG00000020015	0.926392	0.0067969	0.0323258	Cdk17	237459
ENSMUSG00000083912	1.46492	0.00682464	0.0324458	NA	NA
ENSMUSG00000029920	1.25631	0.0068384	0.0324874	Smarcad1	13990
ENSMUSG00000020482	0.96412	0.00686382	0.0325963	Ccdc117	104479
ENSMUSG00000029761	0.910646	0.0068676	0.0326023	Cald1	109624
ENSMUSG00000018583	0.851442	0.00688878	0.0326695	G3bp1	27041
ENSMUSG00000058440	1.00661	0.00693544	0.0328642	Nrf1	18181
ENSMUSG00000028431	0.929293	0.00695477	0.0329438	Elp1	230233
ENSMUSG00000091952	1.31949	0.00698215	0.0330494	NA	NA
ENSMUSG00000022704	1.478	0.00700557	0.0331361	Qtrt2	106248
ENSMUSG00000025283	0.969454	0.00701045	0.0331397	Sat1	20229
ENSMUSG00000081865	1.51225	0.00701144	0.0331397	NA	NA
ENSMUSG00000059743	0.982219	0.00702659	0.0331992	Fdps	110196
ENSMUSG00000040599	1.1319	0.00703326	0.0332186	Mis12	67139
ENSMUSG00000075304	1.96176	0.00705076	0.0332649	Sp5	64406
ENSMUSG00000063785	1.0962	0.00712031	0.0335564	Utp14a	72554
ENSMUSG00000017679	1.10951	0.00712303	0.0335571	Ttpal	76080
ENSMUSG00000061273	0.872451	0.00713575	0.0335926	Mmgt1	236792
ENSMUSG00000041308	1.10496	0.0071848	0.033799	Sntb2	20650
ENSMUSG00000033184	0.860717	0.00723398	0.0339586	Tmed7	66676
ENSMUSG00000078151	1.20991	0.00723415	0.0339586	NA	NA
ENSMUSG00000049516	1.08433	0.00726849	0.0340815	Spty2d1	101685
ENSMUSG00000037013	0.996281	0.00731552	0.0342773	Ss18	268996
ENSMUSG00000020692	1.46346	0.00734245	0.0343663	Nle1	217011
ENSMUSG00000038722	0.918867	0.0073811	0.0344974	Bud31	231889
ENSMUSG00000047694	1.05464	0.00744363	0.0346897	Yipf6	77929
ENSMUSG00000053317	1.02955	0.00745669	0.0347381	Sec61b	66212
ENSMUSG00000042747	1.07751	0.00750265	0.0348876	Krtcap2	66059
ENSMUSG00000066232	0.817285	0.00750491	0.0348876	Ipo7	233726
ENSMUSG00000070319	1.06696	0.00759621	0.0352237	Eif3g	53356
ENSMUSG00000047822	1.74465	0.00760984	0.0352743	Angptl8	624219
ENSMUSG00000042745	1.82878	0.00761894	0.0352913	Id1	15901
ENSMUSG00000095905	1.99381	0.0076361	0.0353582	NA	NA
ENSMUSG00000048787	1.0677	0.0076529	0.0354233	Dcun1d3	233805
ENSMUSG00000062040	1.21342	0.00766251	0.0354425	Zfp27	22689
ENSMUSG00000079065	1.12913	0.00778123	0.0359148	BC005561	100042165
ENSMUSG00000022964	1.43444	0.00779436	0.0359627	Tmem50b	77975
ENSMUSG00000003500	1.82751	0.0079122	0.0364158	Impdh1	23917
ENSMUSG00000030291	1.0217	0.00792536	0.0364487	Med21	108098
ENSMUSG00000033596	1.00614	0.00792937	0.0364487	Rfwd3	234736
ENSMUSG00000063888	0.899831	0.00793058	0.0364487	Rpl7l1	66229
ENSMUSG00000071172	1.01574	0.00797393	0.036609	Srsf3	20383
ENSMUSG00000028309	0.888951	0.00798118	0.0366293	Rnf20	109331
ENSMUSG00000044763	1.26939	0.00799929	0.0366735	Trmt10c	52575
ENSMUSG00000081656	1.51523	0.00803175	0.0367704	NA	NA
ENSMUSG00000083930	1.69938	0.00806677	0.0369177	NA	NA
ENSMUSG00000021428	1.17278	0.00807837	0.0369447	Riok1	71340
ENSMUSG00000032498	1.25462	0.00808842	0.0369777	Mlh1	17350
ENSMUSG00000050243	1.41717	0.00811668	0.0370938	NA	NA
ENSMUSG00000038312	1.1101	0.00819949	0.0374327	Edem2	108687
ENSMUSG00000072214	2.56965	0.00823831	0.0375809	43713	18951
ENSMUSG00000081704	1.27018	0.00824064	0.0375809	NA	NA
ENSMUSG00000092116	1.21302	0.00834625	0.0380225	NA	NA
ENSMUSG00000063480	1.08009	0.00844713	0.0384281	Snu13	20826
ENSMUSG00000025869	1.09061	0.00846753	0.0384939	Nop16	28126
ENSMUSG00000020074	0.994744	0.00849993	0.0386039	Ccar1	67500
ENSMUSG00000020130	1.20937	0.00850406	0.0386059	Tbc1d15	66687
ENSMUSG00000030059	0.913066	0.00855811	0.038806	Tmf1	232286
ENSMUSG00000031948	0.959534	0.0085892	0.0389243	Kars	85305
ENSMUSG00000040414	1.20644	0.00860357	0.0389758	Slc25a28	246696
ENSMUSG00000006599	0.934208	0.00861466	0.0390124	Gtf2h1	14884
ENSMUSG00000026276	0.820654	0.00870494	0.0393938	43710	18000
ENSMUSG00000020412	0.960527	0.00871221	0.039413	Ascc2	75452
ENSMUSG00000082935	0.840813	0.00871955	0.0394324	NA	NA
ENSMUSG00000034714	0.966333	0.0087347	0.0394872	Ttyh2	117160
ENSMUSG00000003810	1.22605	0.00874763	0.0395039	Mast2	17776
ENSMUSG00000029110	0.758717	0.00875057	0.0395039	Rnf4	19822
ENSMUSG00000034974	1.29177	0.00877218	0.0395739	Dapk3	13144
ENSMUSG00000038510	1.62454	0.00877841	0.0395745	Rpf2	67239
ENSMUSG00000008976	0.884637	0.00880071	0.0396613	Gabpa	14390
ENSMUSG00000026775	0.804342	0.00880404	0.0396625	Yme1l1	27377
ENSMUSG00000027068	2.25494	0.00886977	0.0398829	Dhrs9	241452
ENSMUSG00000015357	0.825217	0.00887141	0.0398829	Clpx	270166
ENSMUSG00000016921	0.917431	0.00900839	0.040359	Srsf6	67996
ENSMUSG00000042626	0.882387	0.00901419	0.040371	Shc1	20416
ENSMUSG00000004947	1.48054	0.00905198	0.0404983	Dtx2	74198
ENSMUSG00000021810	0.8965	0.0090823	0.040578	Ecd	70601
ENSMUSG00000081841	1.75322	0.00911537	0.0406977	NA	NA
ENSMUSG00000022339	1.15953	0.00912454	0.0407107	Ebag9	55960
ENSMUSG00000090099	1.80732	0.00916397	0.0408726	NA	NA
ENSMUSG00000007603	1.19864	0.00931483	0.0414742	Dus3l	224907
ENSMUSG00000036943	1.44395	0.00949362	0.0422123	Rab8b	235442
ENSMUSG00000022892	1.09726	0.00953719	0.0423625	App	11820
ENSMUSG00000020585	0.746792	0.00956871	0.0424815	Laptm4a	17775
ENSMUSG00000074088	1.16483	0.00958646	0.0425231	Snrnp40	66585
ENSMUSG00000041671	1.21807	0.00961255	0.0426097	Pyroxd1	232491
ENSMUSG00000051223	0.812962	0.00963562	0.0426778	Bzw1	66882
ENSMUSG00000021824	0.992013	0.00963777	0.0426778	Ap3m1	55946
ENSMUSG00000002825	1.55986	0.00973865	0.0430951	Qtrt1	60507
ENSMUSG00000005547	0.913959	0.00975252	0.0431154	Cyp2a5	13087
ENSMUSG00000022160	1.29495	0.00978989	0.0432573	Mettl3	56335
ENSMUSG00000002014	0.921836	0.00980633	0.0432913	Ssr4	20832
ENSMUSG00000028917	1.13155	0.00987079	0.0435462	Plekhm2	69582
ENSMUSG00000046441	1.56076	0.00987786	0.0435626	Cmtr2	234728
ENSMUSG00000032307	0.936742	0.00988423	0.0435759	Ube2q2	109161
ENSMUSG00000081953	0.845072	0.0099037	0.0436321	NA	NA
ENSMUSG00000080981	1.92729	0.00991207	0.043642	NA	NA
ENSMUSG00000055371	1.10857	0.00992598	0.0436857	Stam2	56324
ENSMUSG00000039294	1.184	0.0099372	0.0437117	Cybc1	217370
ENSMUSG00000010517	0.761568	0.00996239	0.0438015	Faf1	14084
ENSMUSG00000066278	1.23779	0.00998996	0.0438781	Vps37b	330192
ENSMUSG00000033257	0.822319	0.00999467	0.0438839	Ttll4	67534
ENSMUSG00000059775	0.83017	0.0100194	0.0439526	NA	NA
ENSMUSG00000050079	0.978757	0.0100239	0.0439526	Rspry1	67610
ENSMUSG00000028426	0.742205	0.0100749	0.0440871	Rad23b	19359
ENSMUSG00000030232	1.13829	0.0101521	0.0443648	Aebp2	11569
ENSMUSG00000040010	1.60052	0.0101658	0.04441	Slc7a5	20539
ENSMUSG00000027810	0.821221	0.0102288	0.0446552	Eif2a	229317
ENSMUSG00000030760	0.961176	0.0102466	0.0446879	Acer3	66190
ENSMUSG00000022676	1.83526	0.0103098	0.0449331	Snai2	20583
ENSMUSG00000083139	1.7419	0.0105137	0.0456228	NA	NA
ENSMUSG00000020648	1.48534	0.0105767	0.0458654	Dus4l	71916
ENSMUSG00000001415	1.11568	0.0105829	0.0458767	Smg5	229512
ENSMUSG00000042508	0.957713	0.0106559	0.0461473	Dmtf1	23857
ENSMUSG00000031644	1.5056	0.0106651	0.0461715	Nek1	18004
ENSMUSG00000038725	2.24589	0.0106899	0.0462328	Pkhd1l1	192190
ENSMUSG00000020123	1.03478	0.0107417	0.0464414	Avpr1a	54140
ENSMUSG00000070305	1.00358	0.0107479	0.0464432	Mpzl3	319742
ENSMUSG00000056228	1.03625	0.0107493	0.0464432	Cars2	71941
ENSMUSG00000035949	0.785727	0.0108055	0.0466157	Fbxw2	30050
ENSMUSG00000029610	1.45365	0.0108287	0.0466929	Aimp2	231872
ENSMUSG00000038085	1.71673	0.0108378	0.0467167	Cnbd2	70873
ENSMUSG00000092558	0.985084	0.0108414	0.0467167	Med20	56771
ENSMUSG00000035958	0.861759	0.0108718	0.0468166	Tdp2	56196
ENSMUSG00000005802	1.09529	0.010881	0.0468252	Slc30a4	22785
ENSMUSG00000078427	1.83246	0.0109002	0.0468662	Sarnp	66118
ENSMUSG00000031226	1.44898	0.0109307	0.0469766	Pbdc1	67683
ENSMUSG00000022858	0.956069	0.010946	0.0470113	Tra2b	20462
ENSMUSG00000063412	1.40878	0.0109858	0.0471666	NA	NA
ENSMUSG00000024078	0.99583	0.0110012	0.0472171	Ttc27	74196
ENSMUSG00000081712	0.900468	0.011126	0.0477211	NA	NA
ENSMUSG00000025437	0.781661	0.0111535	0.0478234	Usp33	170822
ENSMUSG00000037236	0.752409	0.0113382	0.0485191	Matr3	17184
ENSMUSG00000049764	1.21011	0.0113534	0.0485682	Zfp280b	64453
ENSMUSG00000048439	1.26777	0.011418	0.0488285	Nupl2	231042
ENSMUSG00000067787	0.979817	0.0114468	0.0489353	Blcap	53619
ENSMUSG00000039960	0.945455	0.0115083	0.0491823	Rhou	69581
ENSMUSG00000015461	1.04881	0.011537	0.0492399	Atf6b	12915
ENSMUSG00000052912	1.13079	0.0115652	0.0493187	Smarca5-ps	545700
ENSMUSG00000048100	1.10154	0.0116806	0.0496731	Taf13	99730
ENSMUSG00000029073	1.10513	0.0117156	0.0497989	Cptp	79554
ENSMUSG00000073775	1.52354	0.0117178	0.0497989	Kti12	100087

### Sheet: B6 Kidney
SUPPLEMENTAL TABLE 1 - ER STRESS INDUCED UPREGULATED GENES
Ensembl ID	log2FoldChange	pvalue	padj	symbol	entrez
ENSMUSG00000025408	6.93209	0	0	Ddit3	13198
ENSMUSG00000031770	3.51737	7.79656e-220	6.92958e-216	Herpud1	64209
ENSMUSG00000023272	5.45841	4.6801e-187	2.1634e-183	Creld2	76737
ENSMUSG00000032715	7.9083	4.86813e-187	2.1634e-183	Trib3	228775
ENSMUSG00000009092	7.02946	9.42231e-182	3.34982e-178	Derl3	70377
ENSMUSG00000026628	7.95334	1.13894e-173	3.3743e-170	Atf3	11910
ENSMUSG00000029752	5.14812	1.98522e-170	5.04132e-167	Asns	27053
ENSMUSG00000036390	4.1334	3.09406e-170	6.875e-167	Gadd45a	13197
ENSMUSG00000041313	4.29168	3.5006e-170	6.91407e-167	Slc7a1	11987
ENSMUSG00000040435	4.5584	4.23669e-154	7.53114e-151	Ppp1r15a	17872
ENSMUSG00000032575	4.11005	3.20775e-152	5.18372e-149	Manf	74840
ENSMUSG00000020964	2.94816	2.11798e-141	3.13743e-138	Sel1l	20338
ENSMUSG00000027313	7.69392	2.04987e-137	2.80297e-134	Chac1	69065
ENSMUSG00000014905	3.61359	6.63105e-137	8.41954e-134	Dnajb9	27362
ENSMUSG00000027397	4.67231	2.07414e-131	2.45799e-128	Slc20a1	20515
ENSMUSG00000005667	5.28526	8.75251e-127	9.72404e-124	Mthfd2	17768
ENSMUSG00000037887	5.31703	4.20287e-124	4.39472e-121	Dusp8	18218
ENSMUSG00000062991	3.83992	1.98848e-113	1.96373e-110	Nrg1	211323
ENSMUSG00000039234	2.93608	4.09848e-109	3.83445e-106	Sec24d	69608
ENSMUSG00000038508	4.69743	3.29553e-108	2.92907e-105	Gdf15	23886
ENSMUSG00000022769	5.33307	5.14091e-108	4.35166e-105	Sdf2l1	64136
ENSMUSG00000042406	3.35044	8.10846e-107	6.55164e-104	Atf4	11911
ENSMUSG00000026864	4.60528	7.5452e-105	5.83145e-102	Hspa5	14828
ENSMUSG00000024807	3.84341	7.35859e-102	5.45026e-99	Syvn1	74126
ENSMUSG00000020256	5.43405	9.83096e-102	6.99021e-99	Aldh1l2	216188
ENSMUSG00000025823	3.75743	5.11424e-95	3.49657e-92	Pdia4	12304
ENSMUSG00000032115	3.47636	8.5233e-94	5.61149e-91	Hyou1	12282
ENSMUSG00000026663	2.47069	8.97111e-91	5.69537e-88	Atf6	226641
ENSMUSG00000025007	4.86578	1.51759e-89	9.30229e-87	Aldh18a1	56454
ENSMUSG00000038539	3.86428	5.06621e-88	3.0019e-85	Atf5	107503
ENSMUSG00000082002	3.67498	3.15834e-87	1.81105e-84	NA	NA
ENSMUSG00000020423	3.56786	2.80021e-86	1.55551e-83	Btg2	12227
ENSMUSG00000029777	2.52684	8.87945e-83	4.78306e-80	Gars	353172
ENSMUSG00000001627	2.6946	3.51175e-81	1.83602e-78	Ifrd1	15982
ENSMUSG00000041096	3.0311	9.22792e-81	4.68673e-78	Tspyl2	52808
ENSMUSG00000030659	3.01115	1.71956e-78	8.4908e-76	Nucb2	53322
ENSMUSG00000031668	2.3885	4.97072e-77	2.3881e-74	Eif2ak3	13666
ENSMUSG00000005413	4.74464	1.14315e-76	5.34752e-74	Hmox1	15368
ENSMUSG00000024843	2.95222	3.47582e-76	1.58426e-73	Chka	12660
ENSMUSG00000037851	2.38875	6.35252e-76	2.82306e-73	Iars	105148
ENSMUSG00000031490	3.52942	7.66193e-76	3.32192e-73	Eif4ebp1	13685
ENSMUSG00000031824	2.60094	2.96231e-75	1.25376e-72	6430548M08Rik	234797
ENSMUSG00000026483	2.85215	4.29419e-75	1.7752e-72	Fam129a	63913
ENSMUSG00000057069	2.59153	4.97138e-75	2.00844e-72	Ero1lb	67475
ENSMUSG00000018648	3.24559	6.93472e-71	2.73937e-68	Dusp14	56405
ENSMUSG00000022346	4.3814	4.23061e-70	1.60007e-67	Myc	17869
ENSMUSG00000026615	2.25951	1.42859e-69	5.29056e-67	Eprs	107508
ENSMUSG00000068114	3.18133	5.94106e-69	2.15527e-66	Ccdc134	76457
ENSMUSG00000020048	3.4429	2.66295e-67	9.28169e-65	Hsp90b1	22027
ENSMUSG00000000078	2.25608	3.13268e-66	1.07089e-63	Klf6	23849
ENSMUSG00000022136	2.35002	1.61837e-64	5.42796e-62	Dnajc3	100037258
ENSMUSG00000057561	2.34718	2.36435e-64	7.78308e-62	Eif1a	13664
ENSMUSG00000042354	2.56463	4.98329e-64	1.6106e-61	Gnl3	30877
ENSMUSG00000031700	2.2105	8.55872e-62	2.71678e-59	Gpt2	108682
ENSMUSG00000030104	1.93263	3.15446e-61	9.8375e-59	Edem1	192193
ENSMUSG00000086290	2.8434	3.33577e-61	1.02236e-58	Snhg12	100039864
ENSMUSG00000040010	4.00177	4.11407e-61	1.23952e-58	Slc7a5	20539
ENSMUSG00000035840	2.29916	5.66593e-61	1.67863e-58	Lysmd3	80289
ENSMUSG00000029467	1.69573	1.00316e-55	2.9233e-53	Atp2a2	11938
ENSMUSG00000056216	2.01198	6.71646e-55	1.92567e-52	Cebpg	12611
ENSMUSG00000052271	6.03293	1.63283e-54	4.60718e-52	Bhlha15	17341
ENSMUSG00000033326	2.15568	3.27738e-54	9.10293e-52	Kdm4a	230674
ENSMUSG00000015363	1.98787	4.06824e-54	1.11257e-51	Trabd	67976
ENSMUSG00000072889	2.19808	1.38621e-53	3.73351e-51	Nfxl1	100978
ENSMUSG00000042608	2.21709	1.98855e-53	5.2759e-51	Stk40	74178
ENSMUSG00000068739	2.11283	1.49873e-52	3.86107e-50	Sars	20226
ENSMUSG00000044813	2.14743	3.02583e-52	7.68388e-50	Shb	230126
ENSMUSG00000026020	2.61486	3.5437e-52	8.87224e-50	Nop58	55989
ENSMUSG00000070284	2.68292	4.45118e-51	1.09895e-48	Gmppb	331026
ENSMUSG00000056501	2.75318	8.98796e-51	2.15905e-48	Cebpb	12608
ENSMUSG00000026456	2.17504	2.02443e-50	4.79818e-48	Cyb5r1	72017
ENSMUSG00000075701	2.01776	8.12877e-50	1.90128e-47	Selenos	109815
ENSMUSG00000010755	2.19469	2.46962e-49	5.7013e-47	Cars	27267
ENSMUSG00000031570	2.62027	4.00242e-49	9.00595e-47	Plpp5	71910
ENSMUSG00000053641	2.06752	5.21655e-49	1.15912e-46	Dennd4a	102442
ENSMUSG00000034006	2.24608	1.70939e-48	3.75138e-46	Pqlc1	66943
ENSMUSG00000021266	2.52206	5.19911e-48	1.12707e-45	Wars	22375
ENSMUSG00000028542	2.37485	9.43e-48	2.01961e-45	Slc6a9	14664
ENSMUSG00000040297	1.98493	5.63371e-47	1.1922e-44	Suco	226551
ENSMUSG00000024150	2.10727	7.46966e-47	1.56213e-44	Mcfd2	193813
ENSMUSG00000037722	2.19348	1.17967e-46	2.43835e-44	Gnpnat1	54342
ENSMUSG00000040618	2.48375	2.03738e-46	4.1628e-44	Pck2	74551
ENSMUSG00000082280	3.61908	2.81392e-46	5.68412e-44	NA	NA
ENSMUSG00000022462	2.20109	7.37286e-46	1.47258e-43	Slc38a2	67760
ENSMUSG00000026107	2.42805	1.19933e-45	2.3688e-43	Nabp1	109019
ENSMUSG00000027737	5.40905	1.3101e-45	2.55916e-43	Slc7a11	26570
ENSMUSG00000010095	2.46187	2.47937e-45	4.79058e-43	Slc3a2	17254
ENSMUSG00000031960	1.97554	2.84493e-45	5.43779e-43	Aars	234734
ENSMUSG00000021392	2.03986	4.90795e-45	9.28124e-43	Nol8	70930
ENSMUSG00000028889	2.16735	1.82642e-44	3.38191e-42	Yrdc	230734
ENSMUSG00000054136	5.58245	2.0866e-44	3.82386e-42	Adm2	223780
ENSMUSG00000024587	2.13245	3.05923e-44	5.54906e-42	Nars	70223
ENSMUSG00000020571	2.38616	6.0311e-44	1.08292e-41	Pdia6	71853
ENSMUSG00000037509	3.20058	7.5309e-44	1.33869e-41	Arhgef4	226970
ENSMUSG00000028680	6.04103	1.17931e-43	2.07559e-41	Plk3	12795
ENSMUSG00000022139	1.67035	1.83475e-43	3.1975e-41	Mbnl2	105559
ENSMUSG00000074971	3.56418	5.85335e-43	1.01019e-40	Fibin	67606
ENSMUSG00000024486	2.77713	6.03386e-43	1.03133e-40	Hbegf	15200
ENSMUSG00000024856	2.38622	1.96655e-42	3.32928e-40	Cdk2ap2	52004
ENSMUSG00000026142	1.94698	4.91693e-42	8.16854e-40	Rhbdd1	76867
ENSMUSG00000027954	2.03502	5.09304e-41	8.38277e-39	Efna1	13636
ENSMUSG00000029552	3.49351	7.94671e-41	1.29597e-38	Tes	21753
ENSMUSG00000032932	1.77154	1.05519e-40	1.70518e-38	Hspa13	110920
ENSMUSG00000022010	2.41338	1.27226e-40	2.03744e-38	Tsc22d1	21807
ENSMUSG00000042507	2.09151	5.96916e-40	9.47392e-38	Elmsan1	238317
ENSMUSG00000010110	2.18972	7.40467e-40	1.16483e-37	Stx5a	56389
ENSMUSG00000021226	3.20826	8.53447e-40	1.33078e-37	Acot2	171210
ENSMUSG00000024594	1.74931	1.19851e-39	1.85258e-37	Prrc1	73137
ENSMUSG00000022365	1.58982	1.24006e-39	1.90028e-37	Derl1	67819
ENSMUSG00000004460	2.18936	3.49552e-39	5.31081e-37	Dnajb11	67838
ENSMUSG00000045790	2.50652	9.24308e-39	1.38071e-36	Ccdc149	100503884
ENSMUSG00000048572	3.10534	1.92844e-38	2.85666e-36	Tmem252	226040
ENSMUSG00000027828	1.50401	2.77087e-38	4.07067e-36	Ssr3	67437
ENSMUSG00000082341	3.57473	1.57293e-37	2.25488e-35	NA	NA
ENSMUSG00000020986	1.63929	1.64116e-37	2.33385e-35	Sec23a	20334
ENSMUSG00000029992	2.21481	2.41039e-37	3.4005e-35	Gfpt1	14583
ENSMUSG00000072623	3.4727	3.89524e-37	5.40951e-35	Zfp9	22750
ENSMUSG00000015837	2.5149	4.79419e-37	6.60631e-35	Sqstm1	18412
ENSMUSG00000028811	1.9499	6.04269e-37	8.26267e-35	Yars	107271
ENSMUSG00000023074	2.11921	6.11923e-37	8.30347e-35	Mospd1	70380
ENSMUSG00000032525	1.8356	1.0855e-36	1.46181e-34	Nktr	18087
ENSMUSG00000013629	2.0884	1.36496e-36	1.82432e-34	Cad	69719
ENSMUSG00000022241	2.01398	1.68229e-36	2.23168e-34	Tars	110960
ENSMUSG00000036478	1.62577	2.46327e-36	3.24349e-34	Btg1	12226
ENSMUSG00000018425	1.5851	2.64366e-36	3.45542e-34	Dhx40	67487
ENSMUSG00000002845	2.07947	2.68312e-36	3.4814e-34	Tmem39a	67846
ENSMUSG00000037965	1.72476	2.95525e-36	3.8067e-34	Zc3h7a	106205
ENSMUSG00000023952	2.23442	3.37192e-36	4.31218e-34	Gtpbp2	56055
ENSMUSG00000055725	2.82687	7.08481e-36	8.99569e-34	Paqr3	231474
ENSMUSG00000040511	3.01252	9.35164e-36	1.17897e-33	Pvr	52118
ENSMUSG00000072568	1.5926	1.12416e-35	1.40726e-33	Fam84b	399603
ENSMUSG00000032557	1.85937	2.05081e-35	2.54932e-33	Uba5	66663
ENSMUSG00000041920	2.5268	7.78099e-35	9.53896e-33	Slc16a6	104681
ENSMUSG00000030759	1.65044	8.99719e-35	1.09544e-32	Far1	67420
ENSMUSG00000010067	1.71624	9.8361e-35	1.18943e-32	Rassf1	56289
ENSMUSG00000084899	4.61656	1.54434e-34	1.85488e-32	NA	NA
ENSMUSG00000034667	1.45812	1.78144e-34	2.12529e-32	Xpot	73192
ENSMUSG00000020076	1.59337	3.0388e-34	3.60118e-32	Ddx50	94213
ENSMUSG00000030082	1.59963	3.17269e-34	3.73495e-32	Sec61a1	53421
ENSMUSG00000035941	1.6288	3.34529e-34	3.91222e-32	Ibtk	108837
ENSMUSG00000031422	1.78254	1.13294e-33	1.31629e-31	Morf4l2	56397
ENSMUSG00000087528	3.46371	2.84696e-33	3.2862e-31	NA	NA
ENSMUSG00000024640	3.05459	2.86709e-33	3.28809e-31	Psat1	107272
ENSMUSG00000047822	3.51071	4.91919e-33	5.60535e-31	Angptl8	624219
ENSMUSG00000053398	3.51006	8.86027e-33	9.96836e-31	Phgdh	236539
ENSMUSG00000004100	2.19991	9.83734e-33	1.0998e-30	Ppan	235036
ENSMUSG00000060935	2.0191	1.2047e-32	1.33843e-30	Tmem263	103266
ENSMUSG00000029407	1.7982	1.50207e-32	1.65843e-30	Uso1	56041
ENSMUSG00000020176	1.66864	1.74302e-32	1.91259e-30	Grb10	14783
ENSMUSG00000022351	1.59263	6.65344e-32	7.12479e-30	Sqle	20775
ENSMUSG00000025347	1.66116	1.75775e-31	1.87101e-29	Mettl7b	71664
ENSMUSG00000021877	1.5735	2.07173e-31	2.19209e-29	Arf4	11843
ENSMUSG00000018143	1.68879	5.2861e-31	5.52739e-29	Mafk	17135
ENSMUSG00000045302	1.36114	5.8842e-31	6.11681e-29	Preb	50907
ENSMUSG00000028334	2.24444	7.67558e-31	7.93262e-29	Nans	94181
ENSMUSG00000056749	2.97049	7.77558e-31	7.98952e-29	Nfil3	18030
ENSMUSG00000042348	1.7892	1.04134e-30	1.06384e-28	Arl15	218639
ENSMUSG00000006442	2.46057	1.14902e-30	1.16715e-28	Srm	20810
ENSMUSG00000027248	1.91613	1.67142e-30	1.6786e-28	Pdia3	14827
ENSMUSG00000063550	1.3796	2.04658e-30	2.04382e-28	Nup98	269966
ENSMUSG00000031711	1.79713	2.1479e-30	2.13302e-28	Zfp330	30932
ENSMUSG00000023307	1.43843	2.61617e-30	2.56934e-28	43529	69104
ENSMUSG00000040675	2.65472	3.25834e-30	3.18244e-28	Mthfd1l	270685
ENSMUSG00000028708	2.05139	5.07797e-30	4.87924e-28	Mknk1	17346
ENSMUSG00000038774	1.61585	6.96894e-30	6.66021e-28	Ascc3	77987
ENSMUSG00000038991	1.371	7.93886e-30	7.54658e-28	Txndc5	105245
ENSMUSG00000022865	1.71319	8.71128e-30	8.23679e-28	Cxadr	13052
ENSMUSG00000037814	1.58219	9.10231e-30	8.56099e-28	NA	NA
ENSMUSG00000042622	3.11641	9.47321e-30	8.86293e-28	Maff	17133
ENSMUSG00000020680	2.0334	9.92523e-30	9.23722e-28	Taf15	70439
ENSMUSG00000027422	1.65703	1.12358e-29	1.04025e-27	Rrbp1	81910
ENSMUSG00000039485	1.77217	1.81974e-29	1.67605e-27	Tspyl4	72480
ENSMUSG00000086841	2.65482	1.99477e-29	1.82778e-27	2410006H16Rik	69221
ENSMUSG00000033909	1.96616	2.29516e-29	2.09225e-27	Usp36	72344
ENSMUSG00000030499	2.28903	2.74078e-29	2.48572e-27	Kctd15	233107
ENSMUSG00000024521	2.54974	4.29828e-29	3.8589e-27	Pmaip1	58801
ENSMUSG00000052825	1.69437	5.53755e-29	4.94651e-27	NA	NA
ENSMUSG00000032238	1.35074	1.42022e-28	1.25601e-26	Rora	19883
ENSMUSG00000032042	1.45884	2.28409e-28	2.01e-26	Srpr	67398
ENSMUSG00000029502	1.28185	4.1703e-28	3.65179e-26	Golga3	269682
ENSMUSG00000054277	1.57406	5.92326e-28	5.13619e-26	Arfgap3	66251
ENSMUSG00000062232	1.38924	6.41182e-28	5.50611e-26	Rapgef2	76089
ENSMUSG00000011114	1.72917	8.33784e-28	7.12565e-26	Tbrg1	21376
ENSMUSG00000020484	1.35589	9.79476e-28	8.3307e-26	Xbp1	22433
ENSMUSG00000029314	2.22539	1.00531e-27	8.50971e-26	Gpat3	231510
ENSMUSG00000007029	1.60772	1.17618e-27	9.90893e-26	Vars	22321
ENSMUSG00000029591	3.60894	1.22426e-27	1.02653e-25	Ung	22256
ENSMUSG00000026924	1.29838	1.36249e-27	1.13707e-25	Sec16a	227648
ENSMUSG00000029860	1.59435	2.06127e-27	1.70424e-25	Zyx	22793
ENSMUSG00000028893	2.35726	2.17481e-27	1.78979e-25	Sesn2	230784
ENSMUSG00000008035	1.88305	2.24091e-27	1.83569e-25	Mid1ip1	68041
ENSMUSG00000041130	1.47732	2.40176e-27	1.95842e-25	Zfp598	213753
ENSMUSG00000039286	1.43727	2.88813e-27	2.34427e-25	Fndc3b	72007
ENSMUSG00000028195	2.51207	3.72185e-27	3.00725e-25	Cyr61	16007
ENSMUSG00000032803	1.47595	5.14374e-27	4.1187e-25	Cdv3	321022
ENSMUSG00000046962	1.69395	5.31491e-27	4.23667e-25	Zbtb21	114565
ENSMUSG00000024687	1.36465	6.77252e-27	5.37448e-25	Osbp	76303
ENSMUSG00000072825	1.26575	7.70855e-27	6.0901e-25	Cep170b	217882
ENSMUSG00000030203	1.35067	8.15316e-27	6.41286e-25	Dusp16	70686
ENSMUSG00000083064	2.0067	9.5885e-27	7.50859e-25	NA	NA
ENSMUSG00000003226	1.18281	1.00834e-26	7.8615e-25	Ranbp2	19386
ENSMUSG00000030264	1.55799	1.03316e-26	8.01985e-25	Thumpd3	14911
ENSMUSG00000092203	2.2882	1.07531e-26	8.31072e-25	1110038B12Rik	68763
ENSMUSG00000024493	1.51358	1.30062e-26	1.00086e-24	Lars	107045
ENSMUSG00000084329	1.46826	1.60047e-26	1.22629e-24	NA	NA
ENSMUSG00000028982	2.12136	2.13594e-26	1.62955e-24	Slc25a33	70556
ENSMUSG00000059511	1.83348	2.18333e-26	1.65859e-24	NA	NA
ENSMUSG00000034640	1.40124	2.47028e-26	1.86858e-24	Tiparp	99929
ENSMUSG00000055491	1.73283	2.84264e-26	2.14113e-24	Pprc1	226169
ENSMUSG00000020869	1.95814	3.64699e-26	2.7354e-24	Lrrc59	98238
ENSMUSG00000034088	1.31245	4.01338e-26	2.99756e-24	Hdlbp	110611
ENSMUSG00000053094	1.30601	5.11562e-26	3.78897e-24	Tmem248	71667
ENSMUSG00000025190	1.36315	5.3617e-26	3.95475e-24	Got1	14718
ENSMUSG00000054027	2.04377	5.74373e-26	4.21903e-24	Nt5dc3	103466
ENSMUSG00000002307	1.60456	6.1932e-26	4.53047e-24	Daxx	13163
ENSMUSG00000029135	1.6462	6.85327e-26	4.99278e-24	Fosl2	14284
ENSMUSG00000039474	1.88525	1.0633e-25	7.7148e-24	Wfs1	22393
ENSMUSG00000041763	1.2342	1.17879e-25	8.51797e-24	Tpp2	22019
ENSMUSG00000009633	2.02064	1.22585e-25	8.82218e-24	G0s2	14373
ENSMUSG00000020873	1.62695	1.9262e-25	1.38065e-23	Slc35b1	110172
ENSMUSG00000021127	1.59722	2.24444e-25	1.60229e-23	Zfp36l1	12192
ENSMUSG00000025130	1.44547	2.33736e-25	1.66196e-23	P4hb	18453
ENSMUSG00000072582	1.61491	2.41348e-25	1.70925e-23	Ptrh2	217057
ENSMUSG00000025178	1.39387	2.43776e-25	1.71959e-23	Pi4k2a	84095
ENSMUSG00000027879	1.51664	3.02038e-25	2.12214e-23	Sec22b	20333
ENSMUSG00000033159	1.29578	3.25784e-25	2.27997e-23	Cnppd1	69171
ENSMUSG00000041057	1.65853	3.87851e-25	2.69314e-23	Wdr43	72515
ENSMUSG00000020130	1.62941	4.23806e-25	2.93135e-23	Tbc1d15	66687
ENSMUSG00000020142	1.58955	4.30866e-25	2.96864e-23	Slc1a4	55963
ENSMUSG00000032120	1.39905	6.10586e-25	4.19065e-23	C2cd2l	71764
ENSMUSG00000053950	1.62127	6.77272e-25	4.63046e-23	Adnp2	240442
ENSMUSG00000035572	1.3301	8.07961e-25	5.4818e-23	Dcaf10	242418
ENSMUSG00000022757	1.5544	8.22455e-25	5.55892e-23	Tfg	21787
ENSMUSG00000042766	2.72503	8.83298e-25	5.94754e-23	Trim46	360213
ENSMUSG00000023393	3.87341	9.477e-25	6.3571e-23	Slc17a9	228993
ENSMUSG00000024991	1.54851	1.90084e-24	1.26552e-22	Eif3a	13669
ENSMUSG00000053841	1.29295	1.97437e-24	1.30957e-22	Txlna	109658
ENSMUSG00000000776	2.17091	1.98464e-24	1.31148e-22	Polr3d	67065
ENSMUSG00000024529	2.60099	2.21574e-24	1.45878e-22	Lox	16948
ENSMUSG00000035530	1.54273	2.2527e-24	1.47764e-22	Eif1	20918
ENSMUSG00000030878	1.66871	2.79698e-24	1.82121e-22	Cdr2	12585
ENSMUSG00000027889	1.67533	3.06431e-24	1.988e-22	Ampd2	109674
ENSMUSG00000038828	1.35751	3.34377e-24	2.16141e-22	Tmem214	68796
ENSMUSG00000017615	1.59538	4.15579e-24	2.67657e-22	Tnfaip1	21927
ENSMUSG00000022684	1.3345	4.76881e-24	3.0603e-22	Bfar	67118
ENSMUSG00000041957	1.69144	4.91177e-24	3.1407e-22	Pkp2	67451
ENSMUSG00000087141	2.40946	4.96621e-24	3.16413e-22	Plcxd2	433022
ENSMUSG00000049516	1.38053	5.03366e-24	3.19566e-22	Spty2d1	101685
ENSMUSG00000051495	1.61783	7.9739e-24	5.04427e-22	Irf2bp2	270110
ENSMUSG00000022178	1.8747	8.58742e-24	5.41312e-22	Ajuba	16475
ENSMUSG00000038459	1.35546	1.01683e-23	6.38697e-22	Abhd17c	70178
ENSMUSG00000044447	1.21041	1.84519e-23	1.14686e-21	Dock5	68813
ENSMUSG00000032116	1.38586	2.2803e-23	1.41235e-21	Stt3a	16430
ENSMUSG00000074221	1.46775	2.66886e-23	1.64728e-21	Zfp568	243905
ENSMUSG00000038848	1.30095	3.54971e-23	2.17585e-21	Ythdf1	228994
ENSMUSG00000058569	1.59191	5.84037e-23	3.56764e-21	Tmed9	67511
ENSMUSG00000043535	1.11539	6.70091e-23	4.0793e-21	Setx	269254
ENSMUSG00000029110	1.31635	7.59307e-23	4.60664e-21	Rnf4	19822
ENSMUSG00000039835	1.53177	7.83028e-23	4.73439e-21	Nhsl1	215819
ENSMUSG00000027944	1.47705	1.35058e-22	8.13827e-21	Hax1	23897
ENSMUSG00000036501	1.3304	1.39965e-22	8.40545e-21	Fam13b	225358
ENSMUSG00000081578	2.93399	1.76618e-22	1.05709e-20	NA	NA
ENSMUSG00000003814	1.8431	2.84127e-22	1.69485e-20	Calr	12317
ENSMUSG00000006498	1.24653	2.89311e-22	1.72e-20	Ptbp1	19205
ENSMUSG00000038418	3.31763	3.40377e-22	2.01684e-20	Egr1	13653
ENSMUSG00000040648	1.3047	3.43261e-22	2.02718e-20	Ppip5k2	227399
ENSMUSG00000021326	1.46693	4.8489e-22	2.85411e-20	Trim27	19720
ENSMUSG00000036432	1.57862	4.95393e-22	2.9063e-20	Siah2	20439
ENSMUSG00000025199	1.07462	6.06795e-22	3.54815e-20	Chuk	12675
ENSMUSG00000032477	1.75661	6.34972e-22	3.70074e-20	Cdc25a	12530
ENSMUSG00000047554	1.56242	6.4561e-22	3.75045e-20	Tmem41b	233724
ENSMUSG00000094870	1.3303	9.75673e-22	5.63102e-20	Zfp131	72465
ENSMUSG00000022204	1.59208	1.04586e-21	6.01659e-20	Ngdn	68966
ENSMUSG00000032478	2.06229	1.09713e-21	6.29113e-20	Nme6	54369
ENSMUSG00000056050	1.15881	1.13127e-21	6.46604e-20	Mia3	338366
ENSMUSG00000034998	1.33975	1.58165e-21	9.01135e-20	Foxn2	14236
ENSMUSG00000085156	2.45318	1.8299e-21	1.03593e-19	Snhg15	100041286
ENSMUSG00000028862	2.32281	1.89909e-21	1.07169e-19	Map3k6	53608
ENSMUSG00000014959	1.39846	3.14457e-21	1.76334e-19	Gorasp2	70231
ENSMUSG00000020604	1.48712	3.29346e-21	1.83683e-19	Arsg	74008
ENSMUSG00000028675	1.33544	3.2963e-21	1.83683e-19	Pnrc2	52830
ENSMUSG00000027357	1.46851	3.70632e-21	2.05886e-19	Crls1	66586
ENSMUSG00000005846	1.34593	4.93419e-21	2.72392e-19	Rsl1d1	66409
ENSMUSG00000022893	1.75635	5.02628e-21	2.76617e-19	Adamts1	11504
ENSMUSG00000038615	1.11047	6.10626e-21	3.35015e-19	Nfe2l1	18023
ENSMUSG00000054414	1.14115	6.18925e-21	3.38524e-19	Slc30a7	66500
ENSMUSG00000031202	3.72574	7.95057e-21	4.322e-19	Rab39b	67790
ENSMUSG00000063889	1.67547	1.11466e-20	6.02258e-19	Crem	12916
ENSMUSG00000029708	1.43064	1.21078e-20	6.52207e-19	Gcc1	74375
ENSMUSG00000024664	1.22077	1.26099e-20	6.77203e-19	Fads3	60527
ENSMUSG00000032252	1.6196	1.35533e-20	7.25671e-19	Glce	93683
ENSMUSG00000046519	1.219	1.5337e-20	8.18712e-19	Golph3l	229593
ENSMUSG00000038335	1.68886	2.20614e-20	1.17414e-18	Tsr1	104662
ENSMUSG00000034243	1.19622	2.30109e-20	1.22102e-18	Golgb1	224139
ENSMUSG00000030847	1.5475	2.86204e-20	1.50966e-18	Bag3	29810
ENSMUSG00000027808	1.52281	2.96413e-20	1.55889e-18	Serp1	28146
ENSMUSG00000079111	1.37768	3.71165e-20	1.93485e-18	Kdelr2	66913
ENSMUSG00000032637	1.6814	4.00382e-20	2.08105e-18	Atxn2l	233871
ENSMUSG00000034765	4.00105	6.87385e-20	3.54173e-18	Dusp5	240672
ENSMUSG00000021282	1.21999	7.80844e-20	4.01164e-18	Eif5	217869
ENSMUSG00000025591	1.88218	7.8691e-20	4.03115e-18	Tma16	66282
ENSMUSG00000027429	1.27923	8.69249e-20	4.44016e-18	Sec23b	27054
ENSMUSG00000028132	1.30586	9.70993e-20	4.94566e-18	Tmem56	99887
ENSMUSG00000038742	3.99333	1.44764e-19	7.3314e-18	Angptl6	70726
ENSMUSG00000040359	1.21757	1.59177e-19	8.03846e-18	Ufl1	67490
ENSMUSG00000043019	1.11518	1.66311e-19	8.37489e-18	Edem3	66967
ENSMUSG00000018765	1.14173	1.9844e-19	9.96458e-18	Fxr2	23879
ENSMUSG00000074656	1.42257	2.57174e-19	1.28054e-17	Eif2s2	67204
ENSMUSG00000003355	3.13651	2.79741e-19	1.38902e-17	Fkbp11	66120
ENSMUSG00000020303	3.30195	2.85138e-19	1.41187e-17	Stc2	20856
ENSMUSG00000052684	1.66548	2.89961e-19	1.43176e-17	Jun	16476
ENSMUSG00000063659	1.26	2.93713e-19	1.44627e-17	Zbtb18	30928
ENSMUSG00000038069	1.5962	3.09677e-19	1.52067e-17	Cdkn2aip	70925
ENSMUSG00000018442	1.19845	3.99713e-19	1.95738e-17	Derl2	116891
ENSMUSG00000029178	1.34246	6.86811e-19	3.33573e-17	Klf3	16599
ENSMUSG00000024360	1.25566	7.3395e-19	3.54606e-17	Etf1	225363
ENSMUSG00000047123	1.54632	7.34108e-19	3.54606e-17	Ticam1	106759
ENSMUSG00000017144	1.46438	8.67225e-19	4.16643e-17	Rnd3	74194
ENSMUSG00000024785	1.68033	1.01473e-18	4.86194e-17	Rcl1	59028
ENSMUSG00000050628	2.03738	1.15039e-18	5.49715e-17	Ubald2	319370
ENSMUSG00000041263	1.76737	1.48668e-18	7.04724e-17	Rusc1	72296
ENSMUSG00000030036	1.61278	1.84311e-18	8.69046e-17	Mogs	57377
ENSMUSG00000031381	1.63785	2.06459e-18	9.70904e-17	Piga	18700
ENSMUSG00000031734	1.37383	2.14766e-18	1.0073e-16	Irx3	16373
ENSMUSG00000043998	1.07758	2.22549e-18	1.03997e-16	Mgat2	217664
ENSMUSG00000058013	1.21795	2.22901e-18	1.03997e-16	43719	52398
ENSMUSG00000030870	1.07525	2.58086e-18	1.20098e-16	Ubfd1	28018
ENSMUSG00000022895	1.09032	2.79708e-18	1.29482e-16	Ets2	23872
ENSMUSG00000014867	1.2923	2.97525e-18	1.37372e-16	Surf4	20932
ENSMUSG00000082247	1.51928	3.18782e-18	1.46805e-16	NA	NA
ENSMUSG00000038244	1.56373	3.56621e-18	1.63806e-16	Mical2	320878
ENSMUSG00000021192	1.06076	5.80227e-18	2.63788e-16	Golga5	27277
ENSMUSG00000028999	1.19354	5.85071e-18	2.65312e-16	Rint1	72772
ENSMUSG00000037470	1.08577	6.80865e-18	3.07184e-16	Uggt1	320011
ENSMUSG00000027244	1.59779	6.97927e-18	3.14085e-16	Atg13	51897
ENSMUSG00000042682	1.56168	7.09087e-18	3.18301e-16	Selenok	80795
ENSMUSG00000036553	1.08199	8.55652e-18	3.83125e-16	Sh3tc1	231147
ENSMUSG00000040945	1.51451	1.01229e-17	4.50988e-16	Rcc2	108911
ENSMUSG00000024165	1.66556	1.05167e-17	4.67364e-16	Jpt2	52009
ENSMUSG00000029378	9.2306	1.07911e-17	4.7836e-16	Areg	11839
ENSMUSG00000037253	1.37773	1.34512e-17	5.94796e-16	Mex3c	240396
ENSMUSG00000027739	1.37893	1.61886e-17	7.12297e-16	Rab33b	19338
ENSMUSG00000030754	1.06291	1.65568e-17	7.26701e-16	Copb1	70349
ENSMUSG00000024750	1.06012	1.7679e-17	7.74046e-16	Zfand5	22682
ENSMUSG00000040565	1.01392	1.83308e-17	8.00609e-16	Btaf1	107182
ENSMUSG00000019856	1.44635	2.13541e-17	9.28096e-16	Fam184a	75906
ENSMUSG00000053560	1.97683	2.47136e-17	1.07149e-15	Ier2	15936
ENSMUSG00000024231	1.19088	2.57252e-17	1.11263e-15	Cul2	71745
ENSMUSG00000028044	3.26807	2.82259e-17	1.21783e-15	Cks1b	54124
ENSMUSG00000084984	2.64674	3.31933e-17	1.42523e-15	Far1os	69295
ENSMUSG00000031762	2.17792	3.50801e-17	1.50261e-15	Mt2	17750
ENSMUSG00000032553	1.45749	3.58628e-17	1.53245e-15	Srprb	20818
ENSMUSG00000036323	1.03794	3.64689e-17	1.55461e-15	Srp72	66661
ENSMUSG00000058638	1.12805	3.85341e-17	1.63871e-15	Zfp110	65020
ENSMUSG00000026499	1.20746	3.89447e-17	1.65222e-15	Acbd3	170760
ENSMUSG00000019731	1.10049	4.00888e-17	1.69671e-15	Slc35e1	270066
ENSMUSG00000020088	1.01833	5.258e-17	2.2096e-15	Sar1a	20224
ENSMUSG00000027122	1.29475	6.45849e-17	2.68239e-15	Arl14ep	212772
ENSMUSG00000096647	1.6912	7.04963e-17	2.91801e-15	NA	NA
ENSMUSG00000021831	1.75385	7.05865e-17	2.91801e-15	Ero1l	50527
ENSMUSG00000039004	1.4648	7.81583e-17	3.22353e-15	Bmp6	12161
ENSMUSG00000054556	3.05132	8.1495e-17	3.34562e-15	NA	NA
ENSMUSG00000033021	1.2013	8.46893e-17	3.46875e-15	Gmppa	69080
ENSMUSG00000006445	2.39976	8.55004e-17	3.49392e-15	Epha2	13836
ENSMUSG00000038213	1.39436	8.83731e-17	3.60303e-15	Tapbpl	213233
ENSMUSG00000068732	1.02821	9.689e-17	3.94123e-15	Tmem167b	67495
ENSMUSG00000028042	1.26357	9.98923e-17	4.05408e-15	Zbtb7b	22724
ENSMUSG00000039318	1.15443	1.00151e-16	4.05533e-15	Rab3gap2	98732
ENSMUSG00000021428	1.40155	1.05267e-16	4.25277e-15	Riok1	71340
ENSMUSG00000020780	1.14886	1.11875e-16	4.5095e-15	Srp68	217337
ENSMUSG00000027356	1.11954	1.28698e-16	5.17586e-15	Fermt1	241639
ENSMUSG00000008305	1.34852	1.56717e-16	6.27431e-15	Tle1	21885
ENSMUSG00000033799	1.03174	1.70262e-16	6.80129e-15	Fam208b	105203
ENSMUSG00000009293	1.83192	1.73291e-16	6.90677e-15	Ube2g2	22213
ENSMUSG00000029415	1.21166	1.91691e-16	7.60603e-15	Sdad1	231452
ENSMUSG00000091405	1.7891	2.09827e-16	8.30707e-15	Hist2h4	97122
ENSMUSG00000029446	1.61993	2.27756e-16	8.99687e-15	Psph	100678
ENSMUSG00000031586	1.18369	2.4594e-16	9.67219e-15	Rbpms	19663
ENSMUSG00000006538	1.62089	2.57072e-16	1.00876e-14	Ihh	16147
ENSMUSG00000034893	1.06213	3.1003e-16	1.21123e-14	Cog3	338337
ENSMUSG00000045896	1.25755	3.50714e-16	1.36172e-14	Paip2b	232164
ENSMUSG00000045365	1.47123	3.50849e-16	1.36172e-14	NA	NA
ENSMUSG00000060950	1.95653	3.72742e-16	1.44354e-14	Trmt61a	328162
ENSMUSG00000030738	1.2323	3.79884e-16	1.468e-14	Eif3c	56347
ENSMUSG00000020075	1.52777	4.04403e-16	1.55936e-14	Ddx21	56200
ENSMUSG00000035161	1.19733	4.70858e-16	1.80777e-14	Ints6	18130
ENSMUSG00000035325	0.919629	4.80674e-16	1.84148e-14	Sec31a	69162
ENSMUSG00000022498	1.19534	5.00205e-16	1.91218e-14	Txndc11	106200
ENSMUSG00000026766	1.09156	5.20366e-16	1.98498e-14	Mmadhc	109129
ENSMUSG00000028211	1.32076	5.56176e-16	2.11704e-14	Trp53inp1	60599
ENSMUSG00000026976	1.19937	5.59451e-16	2.12496e-14	Pax8	18510
ENSMUSG00000040463	1.43832	5.76137e-16	2.18367e-14	Mybbp1a	18432
ENSMUSG00000006169	1.00762	5.932e-16	2.24356e-14	Clint1	216705
ENSMUSG00000026577	1.14977	6.01071e-16	2.2685e-14	Blzf1	66352
ENSMUSG00000026502	1.21054	6.80437e-16	2.54641e-14	Desi2	78825
ENSMUSG00000031665	1.58587	7.49016e-16	2.79717e-14	Sall1	58198
ENSMUSG00000020122	1.54752	7.55972e-16	2.81722e-14	Egfr	13649
ENSMUSG00000026064	1.5042	7.88288e-16	2.93151e-14	Ptp4a1	19243
ENSMUSG00000040599	1.30219	8.63772e-16	3.20551e-14	Mis12	67139
ENSMUSG00000026353	1.06796	1.07727e-15	3.97295e-14	Ubxn4	67812
ENSMUSG00000015652	2.70172	1.17378e-15	4.3199e-14	Steap1	70358
ENSMUSG00000081157	1.77135	1.28059e-15	4.6839e-14	NA	NA
ENSMUSG00000059796	1.18097	1.47951e-15	5.3893e-14	Eif4a1	13681
ENSMUSG00000015605	1.36478	1.51353e-15	5.50194e-14	Srf	20807
ENSMUSG00000031578	1.53292	1.52486e-15	5.52054e-14	Mak16	67920
ENSMUSG00000066191	1.29373	1.5343e-15	5.54345e-14	Anks6	75691
ENSMUSG00000039740	1.15399	1.64652e-15	5.93681e-14	Alg2	56737
ENSMUSG00000022951	1.83302	1.73954e-15	6.25954e-14	Rcan1	54720
ENSMUSG00000003234	1.0224	1.96951e-15	7.05847e-14	Abcf3	27406
ENSMUSG00000020952	1.04501	2.70822e-15	9.64755e-14	Scfd1	76983
ENSMUSG00000018848	1.42551	2.72805e-15	9.69875e-14	Rars	104458
ENSMUSG00000032096	1.03051	2.76853e-15	9.82304e-14	Arcn1	213827
ENSMUSG00000030827	9.50274	2.84333e-15	1.00683e-13	Fgf21	56636
ENSMUSG00000032123	1.41732	2.98402e-15	1.05455e-13	Dpagt1	13478
ENSMUSG00000024083	0.907014	3.03521e-15	1.07051e-13	Pja2	224938
ENSMUSG00000024335	0.946221	3.0762e-15	1.08282e-13	Brd2	14312
ENSMUSG00000028277	1.0731	3.24322e-15	1.13711e-13	Ube2j1	56228
ENSMUSG00000034636	0.928995	3.29654e-15	1.15353e-13	Zyg11b	414872
ENSMUSG00000028423	1.00656	3.62814e-15	1.26707e-13	Nfx1	74164
ENSMUSG00000025321	1.01349	4.14148e-15	1.44069e-13	Itgb8	320910
ENSMUSG00000051065	1.17655	4.18419e-15	1.4527e-13	Mb21d2	239796
ENSMUSG00000012117	1.13334	4.21316e-15	1.45991e-13	Dhdds	67422
ENSMUSG00000046027	1.18752	4.79223e-15	1.65733e-13	Stard5	170460
ENSMUSG00000029009	1.18921	5.03037e-15	1.73631e-13	Mthfr	17769
ENSMUSG00000050244	1.34523	5.05452e-15	1.74126e-13	Heatr1	217995
ENSMUSG00000084013	1.14097	5.14667e-15	1.76958e-13	NA	NA
ENSMUSG00000011257	1.24274	5.22447e-15	1.79286e-13	Pabpc4	230721
ENSMUSG00000022601	1.09285	5.45463e-15	1.86824e-13	Zbtb11	271377
ENSMUSG00000033487	0.857298	5.64124e-15	1.92105e-13	Fndc3a	319448
ENSMUSG00000036160	1.44503	5.92749e-15	2.01467e-13	Surf6	20935
ENSMUSG00000025485	1.12004	6.29024e-15	2.12981e-13	Ric8a	101489
ENSMUSG00000020715	1.11804	6.9871e-15	2.35679e-13	Ern1	78943
ENSMUSG00000036097	1.00945	7.08907e-15	2.38665e-13	Slf2	226151
ENSMUSG00000039182	1.36161	7.56866e-15	2.5433e-13	AW209491	105351
ENSMUSG00000029787	0.898832	8.23116e-15	2.7607e-13	Avl9	78937
ENSMUSG00000021706	1.10038	9.40786e-15	3.14942e-13	Zfyve16	218441
ENSMUSG00000005566	1.06364	1.0293e-14	3.43926e-13	Trim28	21849
ENSMUSG00000039512	1.15951	1.06603e-14	3.55529e-13	Uhrf1bp1	224648
ENSMUSG00000024487	1.05053	1.10026e-14	3.66258e-13	Yipf5	67180
ENSMUSG00000060989	1.24294	1.15501e-14	3.83116e-13	NA	NA
ENSMUSG00000035227	1.2674	1.15521e-14	3.83116e-13	Spcs2	66624
ENSMUSG00000004393	1.14557	1.43289e-14	4.74323e-13	Ddx56	52513
ENSMUSG00000031765	1.50514	1.73736e-14	5.74039e-13	Mt1	17748
ENSMUSG00000029767	1.24118	1.76682e-14	5.82691e-13	Calu	12321
ENSMUSG00000034663	1.04739	1.77658e-14	5.84823e-13	Bmp2k	140780
ENSMUSG00000092278	1.083	1.88552e-14	6.19536e-13	NA	NA
ENSMUSG00000015176	1.55106	1.91499e-14	6.28062e-13	Nolc1	70769
ENSMUSG00000019188	0.974359	1.96689e-14	6.4271e-13	H13	14950
ENSMUSG00000026037	1.15854	1.98805e-14	6.48431e-13	Orc2	18393
ENSMUSG00000021020	1.40035	2.03732e-14	6.63284e-13	NA	NA
ENSMUSG00000022844	1.57073	2.04747e-14	6.65373e-13	Pdia5	72599
ENSMUSG00000026718	1.03244	2.31705e-14	7.50233e-13	Stam	20844
ENSMUSG00000029817	1.30211	2.34082e-14	7.56554e-13	Tra2a	101214
ENSMUSG00000021629	0.936537	2.41556e-14	7.7788e-13	Slc30a5	69048
ENSMUSG00000034543	0.968127	2.46748e-14	7.93164e-13	Morc2a	74522
ENSMUSG00000081729	1.06404	2.76641e-14	8.87649e-13	NA	NA
ENSMUSG00000030521	1.42623	3.12819e-14	1.00012e-12	Mphosph10	67973
ENSMUSG00000027646	1.16969	3.2324e-14	1.03158e-12	Src	20779
ENSMUSG00000033713	1.16329	3.27683e-14	1.04389e-12	Foxn3	71375
ENSMUSG00000028145	1.25721	3.32411e-14	1.05705e-12	Them4	75778
ENSMUSG00000048807	2.07935	3.39135e-14	1.07651e-12	Slc35e4	103710
ENSMUSG00000038604	1.51123	3.50504e-14	1.11062e-12	Ripor1	75687
ENSMUSG00000016554	1.2729	3.51665e-14	1.11231e-12	Eif3d	55944
ENSMUSG00000028833	1.18484	3.74763e-14	1.18327e-12	Ncdn	26562
ENSMUSG00000037376	1.24966	3.91328e-14	1.23119e-12	Trmt6	66926
ENSMUSG00000037447	1.96607	4.17429e-14	1.31099e-12	Arid5a	214855
ENSMUSG00000020875	1.63126	4.28981e-14	1.3449e-12	Hoxb9	15417
ENSMUSG00000041891	0.952011	4.39599e-14	1.37576e-12	Lman1	70361
ENSMUSG00000000561	1.16855	4.51745e-14	1.40759e-12	Wdr77	70465
ENSMUSG00000031060	1.26355	4.60567e-14	1.4313e-12	Rbm10	236732
ENSMUSG00000085492	1.84758	4.80025e-14	1.48657e-12	Trmt61b	68789
ENSMUSG00000045629	1.29876	5.18167e-14	1.6019e-12	Sh3tc2	225608
ENSMUSG00000042729	1.53531	5.88744e-14	1.80751e-12	Wdr74	107071
ENSMUSG00000028869	1.08093	6.3236e-14	1.93474e-12	Gnl2	230737
ENSMUSG00000045752	1.38596	6.34492e-14	1.93793e-12	Tssc4	56844
ENSMUSG00000035569	0.913382	6.58629e-14	2.0082e-12	Ankrd11	77087
ENSMUSG00000006134	1.0777	6.61123e-14	2.01235e-12	Crkl	12929
ENSMUSG00000007670	1.18725	7.30753e-14	2.2167e-12	Khsrp	16549
ENSMUSG00000036002	1.22067	8.4735e-14	2.56601e-12	Fam214b	230088
ENSMUSG00000078515	0.876753	9.00423e-14	2.7221e-12	Ddi2	68817
ENSMUSG00000049922	1.62178	9.47897e-14	2.85659e-12	Slc35c1	228368
ENSMUSG00000026135	1.27016	9.48127e-14	2.85659e-12	Zfp142	77264
ENSMUSG00000082209	1.25257	9.53399e-14	2.86762e-12	NA	NA
ENSMUSG00000031691	0.989312	1.01189e-13	3.0384e-12	Tnpo2	212999
ENSMUSG00000035173	0.934117	1.02456e-13	3.07125e-12	Ccdc186	213993
ENSMUSG00000022364	1.59942	1.05217e-13	3.14872e-12	Tbc1d31	210544
ENSMUSG00000071757	1.20406	1.08289e-13	3.23519e-12	Zhx2	387609
ENSMUSG00000036693	1.36975	1.28386e-13	3.81e-12	Nop14	75416
ENSMUSG00000026933	1.07734	1.30164e-13	3.85634e-12	Camsap1	227634
ENSMUSG00000001440	1.09768	1.36204e-13	4.02188e-12	Kpnb1	16211
ENSMUSG00000045312	2.04561	1.53071e-13	4.50496e-12	Lhfpl2	218454
ENSMUSG00000057101	1.04994	1.63525e-13	4.79672e-12	Zfp180	210135
ENSMUSG00000041084	1.58899	1.64188e-13	4.80826e-12	Ostc	66357
ENSMUSG00000024359	1.04451	1.7022e-13	4.96852e-12	Hspa9	15526
ENSMUSG00000081888	1.30632	1.93723e-13	5.64528e-12	NA	NA
ENSMUSG00000055319	1.13762	1.97419e-13	5.74357e-12	Sec23ip	207352
ENSMUSG00000030245	1.44013	2.07051e-13	6.01395e-12	Golt1b	66964
ENSMUSG00000069011	1.22218	2.07886e-13	6.02835e-12	NA	NA
ENSMUSG00000084342	1.25516	2.33872e-13	6.72703e-12	NA	NA
ENSMUSG00000016831	0.993687	2.83695e-13	8.10765e-12	Tox4	268741
ENSMUSG00000092560	1.12407	3.12827e-13	8.92587e-12	NA	NA
ENSMUSG00000001424	0.926127	3.19772e-13	9.1094e-12	Snd1	56463
ENSMUSG00000022897	0.996692	3.29576e-13	9.37366e-12	Dyrk1a	13548
ENSMUSG00000021149	1.08392	3.59401e-13	1.01893e-11	Gtpbp4	69237
ENSMUSG00000091020	1.2086	3.79493e-13	1.07418e-11	NA	NA
ENSMUSG00000020905	1.86697	3.86657e-13	1.09272e-11	Usp43	216835
ENSMUSG00000058006	0.975427	4.09564e-13	1.15379e-11	Mdn1	100019
ENSMUSG00000036057	1.19839	4.19905e-13	1.18105e-11	Ptpn23	104831
ENSMUSG00000027787	1.17721	4.48769e-13	1.25825e-11	Nmd3	97112
ENSMUSG00000032997	1.36309	4.76084e-13	1.33274e-11	Chpf	74241
ENSMUSG00000032526	1.20849	4.76962e-13	1.33309e-11	Ss18l2	26901
ENSMUSG00000090610	1.59582	5.35425e-13	1.48714e-11	NA	NA
ENSMUSG00000009030	0.981969	6.48054e-13	1.79436e-11	Pdcl	67466
ENSMUSG00000037822	0.893701	8.08514e-13	2.22824e-11	Smim14	68552
ENSMUSG00000030103	1.15593	8.17058e-13	2.2483e-11	Bhlhe40	20893
ENSMUSG00000003269	1.04291	8.33869e-13	2.29101e-11	Cyth2	19158
ENSMUSG00000009828	1.14099	9.55915e-13	2.61421e-11	Ick	56542
ENSMUSG00000042626	0.946041	9.9914e-13	2.72822e-11	Shc1	20416
ENSMUSG00000027405	1.78523	1.02478e-12	2.79393e-11	Nop56	67134
ENSMUSG00000025764	0.961919	1.08748e-12	2.95581e-11	Jade1	269424
ENSMUSG00000038612	0.803109	1.1265e-12	3.05254e-11	Mcl1	17210
ENSMUSG00000052837	1.55829	1.15438e-12	3.12333e-11	Junb	16477
ENSMUSG00000056537	0.834815	1.18173e-12	3.19248e-11	Rlim	19820
ENSMUSG00000048482	1.7384	1.19506e-12	3.21869e-11	Bdnf	12064
ENSMUSG00000040354	1.21019	1.23356e-12	3.31737e-11	Mars	216443
ENSMUSG00000001542	1.18576	1.27231e-12	3.41125e-11	Ell2	192657
ENSMUSG00000084077	2.39657	1.29104e-12	3.45626e-11	NA	NA
ENSMUSG00000033228	0.927236	1.33228e-12	3.55596e-11	Scaf11	72193
ENSMUSG00000044857	1.0571	1.44647e-12	3.84341e-11	Lemd2	224640
ENSMUSG00000059005	1.12847	1.4489e-12	3.84412e-11	Hnrnpa3	229279
ENSMUSG00000050533	0.934552	1.51725e-12	4.01947e-11	NA	NA
ENSMUSG00000062110	1.33055	1.60224e-12	4.22954e-11	Scfd2	212986
ENSMUSG00000019814	1.45435	1.60369e-12	4.22954e-11	Ltv1	353258
ENSMUSG00000053334	1.38772	1.77713e-12	4.66428e-11	Ficd	231630
ENSMUSG00000004500	1.13551	1.85385e-12	4.85331e-11	Zfp324	243834
ENSMUSG00000027171	2.01699	1.88447e-12	4.91232e-11	Prrg4	228413
ENSMUSG00000063317	1.00028	1.88468e-12	4.91232e-11	Usp31	76179
ENSMUSG00000050229	1.05875	1.89815e-12	4.94019e-11	Pigm	67556
ENSMUSG00000024927	1.17414	1.91143e-12	4.96749e-11	Rela	19697
ENSMUSG00000020812	1.81002	2.03496e-12	5.28078e-11	1810032O08Rik	66293
ENSMUSG00000032834	1.25611	2.05063e-12	5.31371e-11	Pwp2	110816
ENSMUSG00000057342	1.04771	2.15992e-12	5.56445e-11	Sphk2	56632
ENSMUSG00000079108	1.39919	2.24351e-12	5.77144e-11	Srp54c	100101806
ENSMUSG00000030662	1.09626	2.31312e-12	5.9419e-11	Ipo5	70572
ENSMUSG00000027806	0.870703	3e-12	7.67061e-11	Tsc22d2	72033
ENSMUSG00000048832	1.20675	3.00335e-12	7.67061e-11	Vps37c	107305
ENSMUSG00000030058	0.798014	3.2503e-12	8.28943e-11	Copg1	54161
ENSMUSG00000021374	0.838557	3.29338e-12	8.36329e-11	Nup153	218210
ENSMUSG00000082571	1.71312	3.35885e-12	8.49316e-11	NA	NA
ENSMUSG00000084115	1.62051	3.50552e-12	8.83887e-11	NA	NA
ENSMUSG00000041355	1.26305	3.58387e-12	9.01418e-11	Ssr2	66256
ENSMUSG00000082264	1.21104	3.86088e-12	9.66633e-11	NA	NA
ENSMUSG00000021427	0.96979	3.95912e-12	9.89835e-11	Ssr1	107513
ENSMUSG00000003435	0.879922	3.99836e-12	9.96843e-11	Supt5	20924
ENSMUSG00000019866	0.904083	4.07136e-12	1.01362e-10	Crybg1	11630
ENSMUSG00000023243	1.37144	4.08079e-12	1.01455e-10	Kcnk5	16529
ENSMUSG00000050248	1.01645	4.32091e-12	1.07125e-10	Evc2	68525
ENSMUSG00000020700	0.971339	4.43767e-12	1.09814e-10	Map3k3	26406
ENSMUSG00000026553	0.8104	4.44172e-12	1.09814e-10	Copa	12847
ENSMUSG00000030704	1.1127	4.56296e-12	1.12498e-10	Rab6a	19346
ENSMUSG00000016487	1.18335	4.57987e-12	1.12759e-10	Ppfibp1	67533
ENSMUSG00000026974	1.55472	4.65851e-12	1.14378e-10	Zmynd19	67187
ENSMUSG00000029125	1.04709	5.10188e-12	1.24919e-10	Stx18	71116
ENSMUSG00000028179	1.13405	5.4362e-12	1.32691e-10	Cth	107869
ENSMUSG00000035399	1.31984	5.44171e-12	1.32691e-10	Oser1	66680
ENSMUSG00000038708	0.832652	5.66722e-12	1.38001e-10	Golga4	54214
ENSMUSG00000031939	1.3691	6.63295e-12	1.60637e-10	Taf1d	75316
ENSMUSG00000068113	3.1529	6.85961e-12	1.659e-10	Gm4907	236749
ENSMUSG00000032119	1.58289	7.18121e-12	1.73442e-10	Hinfp	102423
ENSMUSG00000074578	1.42497	7.26568e-12	1.75244e-10	NA	NA
ENSMUSG00000017831	0.923759	7.34494e-12	1.76915e-10	Rab5a	271457
ENSMUSG00000024474	1.12122	7.41316e-12	1.78317e-10	Ik	24010
ENSMUSG00000069045	0.8999	7.47869e-12	1.7965e-10	Ddx3y	26900
ENSMUSG00000026437	1.03838	7.79769e-12	1.86808e-10	Cdk18	18557
ENSMUSG00000024436	1.29411	8.5425e-12	2.03827e-10	Mrps18b	66973
ENSMUSG00000045409	1.53623	1.01607e-11	2.4179e-10	Trim39	79263
ENSMUSG00000025616	0.867619	1.0219e-11	2.42851e-10	Usp16	74112
ENSMUSG00000062995	1.64247	1.06973e-11	2.53204e-10	Ica1	15893
ENSMUSG00000071076	1.06334	1.14466e-11	2.70577e-10	Jund	16478
ENSMUSG00000027433	0.817165	1.16422e-11	2.74837e-10	Xrn2	24128
ENSMUSG00000035049	1.53223	1.2308e-11	2.89784e-10	Rrp12	107094
ENSMUSG00000024924	1.01013	1.33072e-11	3.12685e-10	Vldlr	22359
ENSMUSG00000028059	0.969447	1.33158e-11	3.12685e-10	Arhgef2	16800
ENSMUSG00000041297	0.886558	1.34298e-11	3.14945e-10	Cdk13	69562
ENSMUSG00000025995	1.2084	1.34767e-11	3.15629e-10	Wdr75	73674
ENSMUSG00000096592	1.74736	1.59958e-11	3.73151e-10	NA	NA
ENSMUSG00000024732	1.60066	1.65539e-11	3.84657e-10	Ccdc86	108673
ENSMUSG00000039656	1.03469	1.67189e-11	3.87984e-10	Rxrb	20182
ENSMUSG00000054604	0.884235	1.7878e-11	4.13262e-10	Cggbp1	106143
ENSMUSG00000022538	1.11198	2.18999e-11	5.04265e-10	Lsg1	224092
ENSMUSG00000021338	0.916633	2.24966e-11	5.17336e-10	Carmil1	68732
ENSMUSG00000020706	1.14388	2.26174e-11	5.19439e-10	Ftsj3	56095
ENSMUSG00000025192	1.28132	2.30665e-11	5.29072e-10	Entpd7	93685
ENSMUSG00000042275	1.04198	2.48248e-11	5.67935e-10	Pelo	105083
ENSMUSG00000030421	0.947998	2.58976e-11	5.90958e-10	Uri1	19777
ENSMUSG00000040667	0.900741	2.69093e-11	6.13256e-10	Nup88	19069
ENSMUSG00000028641	1.40762	2.69522e-11	6.13447e-10	P3h1	56401
ENSMUSG00000032423	0.793136	2.76521e-11	6.28572e-10	Syncrip	56403
ENSMUSG00000033285	1.09688	2.79602e-11	6.34764e-10	Wdr3	269470
ENSMUSG00000008461	4.60825	2.95242e-11	6.67714e-10	Fut1	14343
ENSMUSG00000081227	1.16469	3.07539e-11	6.94639e-10	NA	NA
ENSMUSG00000037434	0.84296	3.08952e-11	6.96096e-10	Slc30a1	22782
ENSMUSG00000030269	1.01047	3.58595e-11	8.02182e-10	Mtmr14	97287
ENSMUSG00000074063	1.52915	3.58761e-11	8.02182e-10	Osgin1	71839
ENSMUSG00000036391	0.928756	3.70758e-11	8.27965e-10	Sec24a	77371
ENSMUSG00000059436	1.05015	3.94906e-11	8.7748e-10	Max	17187
ENSMUSG00000028479	1.06645	4.12282e-11	9.13806e-10	Gne	50798
ENSMUSG00000028466	1.17393	4.26793e-11	9.44792e-10	Creb3	12913
ENSMUSG00000028560	1.01473	4.38638e-11	9.69805e-10	Usp1	230484
ENSMUSG00000057113	1.03038	4.64178e-11	1.02372e-09	Npm1	18148
ENSMUSG00000022742	0.865819	4.92909e-11	1.08172e-09	Cpox	12892
ENSMUSG00000055013	0.785266	5.03919e-11	1.10452e-09	Agap1	347722
ENSMUSG00000034154	0.936408	5.10267e-11	1.11706e-09	Ino80	68142
ENSMUSG00000027236	0.963857	5.27893e-11	1.1528e-09	Eif3j1	78655
ENSMUSG00000005610	0.730406	5.34359e-11	1.16549e-09	Eif4g2	13690
ENSMUSG00000020576	0.847327	5.51641e-11	1.20171e-09	Nbas	71169
ENSMUSG00000038909	0.914447	5.57315e-11	1.21259e-09	Kat7	217127
ENSMUSG00000027881	0.844143	5.71893e-11	1.24278e-09	Prpf38b	66921
ENSMUSG00000028771	1.15257	5.74914e-11	1.2463e-09	Ptpn12	19248
ENSMUSG00000029313	0.888509	5.81934e-11	1.25998e-09	Aff1	17355
ENSMUSG00000030717	1.5154	5.95513e-11	1.28625e-09	Nupr1	56312
ENSMUSG00000026377	1.2368	6.27704e-11	1.35086e-09	Nifk	67949
ENSMUSG00000042377	1.60213	6.45213e-11	1.38686e-09	Fam83g	69640
ENSMUSG00000036036	2.43782	6.53494e-11	1.40296e-09	Zfp57	22715
ENSMUSG00000024999	1.2316	7.3706e-11	1.57476e-09	Noc3l	57753
ENSMUSG00000039275	0.959534	7.52559e-11	1.60594e-09	Foxk2	68837
ENSMUSG00000054408	0.813904	7.55186e-11	1.60962e-09	Spcs3	76687
ENSMUSG00000040596	0.899742	7.60046e-11	1.6161e-09	Pogk	71592
ENSMUSG00000081289	1.11949	7.81217e-11	1.65715e-09	NA	NA
ENSMUSG00000038975	0.849911	8.0015e-11	1.69529e-09	Rabggtb	19352
ENSMUSG00000039990	1.02062	8.35073e-11	1.76298e-09	Edrf1	214764
ENSMUSG00000011427	0.994342	9.12579e-11	1.91976e-09	Zfp790	233056
ENSMUSG00000038495	0.969	9.43889e-11	1.98094e-09	Otud7b	229603
ENSMUSG00000037902	1.27285	9.77155e-11	2.04593e-09	Sirpa	19261
ENSMUSG00000024143	0.957132	1.02297e-10	2.13934e-09	Rhoq	104215
ENSMUSG00000031976	1.05057	1.02871e-10	2.14881e-09	Urb2	382038
ENSMUSG00000018401	1.02803	1.0865e-10	2.26685e-09	Mtmr4	170749
ENSMUSG00000016552	1.70767	1.12102e-10	2.33614e-09	Foxred2	239554
ENSMUSG00000040728	1.16781	1.13265e-10	2.3576e-09	Esrp1	207920
ENSMUSG00000037443	0.910197	1.15096e-10	2.39291e-09	Cep85	70012
ENSMUSG00000031604	1.5196	1.16255e-10	2.41419e-09	Msmo1	66234
ENSMUSG00000020677	0.875975	1.20065e-10	2.4875e-09	Ddx52	78394
ENSMUSG00000022682	0.994555	1.20275e-10	2.48895e-09	Rrn3	106298
ENSMUSG00000027865	1.14188	1.24788e-10	2.57934e-09	Gdap2	14547
ENSMUSG00000028671	1.95536	1.30783e-10	2.70011e-09	Gale	74246
ENSMUSG00000034271	1.52479	1.34213e-10	2.76772e-09	Jdp2	81703
ENSMUSG00000070972	1.22845	1.39824e-10	2.87675e-09	Dnajc25	72429
ENSMUSG00000028538	0.973106	1.43048e-10	2.93967e-09	St3gal3	20441
ENSMUSG00000040663	2.02477	1.44098e-10	2.95615e-09	Clcf1	56708
ENSMUSG00000028128	1.49204	1.44182e-10	2.95615e-09	F3	14066
ENSMUSG00000026889	0.993993	1.46749e-10	3.00531e-09	Rbm18	67889
ENSMUSG00000057406	0.809051	1.47742e-10	3.02216e-09	Nsd2	107823
ENSMUSG00000022858	0.94027	1.65107e-10	3.3619e-09	Tra2b	20462
ENSMUSG00000040325	0.928507	1.87359e-10	3.80194e-09	Dcaf1	321006
ENSMUSG00000071477	1.06967	1.93871e-10	3.92959e-09	Zfp777	72306
ENSMUSG00000006673	0.735045	1.94392e-10	3.93565e-09	Qrich1	69232
ENSMUSG00000028456	1.11334	1.98418e-10	4.00805e-09	Unc13b	22249
ENSMUSG00000084158	2.61477	2.19517e-10	4.42418e-09	NA	NA
ENSMUSG00000034974	1.15913	2.23458e-10	4.49852e-09	Dapk3	13144
ENSMUSG00000041605	1.33765	2.28489e-10	4.58422e-09	Inava	67313
ENSMUSG00000031010	0.709954	2.47975e-10	4.95839e-09	Usp9x	22284
ENSMUSG00000021413	0.842579	2.70463e-10	5.38986e-09	Prpf4b	19134
ENSMUSG00000020694	0.816368	2.79442e-10	5.55013e-09	Tlk2	24086
ENSMUSG00000024483	0.854652	2.83979e-10	5.62767e-09	Ankhd1	108857
ENSMUSG00000047030	1.15223	2.99023e-10	5.91919e-09	Spata2	263876
ENSMUSG00000024949	1.05815	3.45072e-10	6.81556e-09	Sf1	22668
ENSMUSG00000020923	0.852322	3.46501e-10	6.83618e-09	Ubtf	21429
ENSMUSG00000073079	1.36665	3.65006e-10	7.18532e-09	Srp54a	24067
ENSMUSG00000038279	1.1535	3.78935e-10	7.43482e-09	Nop2	110109
ENSMUSG00000023846	0.890288	3.95508e-10	7.73438e-09	NA	NA
ENSMUSG00000020108	1.43681	3.97171e-10	7.75836e-09	Ddit4	74747
ENSMUSG00000033943	0.971277	4.12284e-10	8.02712e-09	Mga	29808
ENSMUSG00000007476	0.864997	4.2604e-10	8.27682e-09	Lrrc8a	241296
ENSMUSG00000067869	1.00171	4.30248e-10	8.34945e-09	NA	NA
ENSMUSG00000003752	1.19257	4.35623e-10	8.44452e-09	Itpkc	233011
ENSMUSG00000021264	0.812305	4.48407e-10	8.68288e-09	Yy1	22632
ENSMUSG00000047370	1.80821	4.60383e-10	8.90509e-09	NA	NA
ENSMUSG00000029166	1.21261	4.96139e-10	9.55511e-09	Mapre3	100732
ENSMUSG00000024283	0.79144	5.02951e-10	9.67581e-09	Wac	225131
ENSMUSG00000041846	0.744315	5.12984e-10	9.83691e-09	Ppp4r3a	68734
ENSMUSG00000030881	0.879221	5.14891e-10	9.86282e-09	Arfip2	76932
ENSMUSG00000043284	1.28143	5.3909e-10	1.03042e-08	Tmem11	216821
ENSMUSG00000028780	0.909542	5.50647e-10	1.05138e-08	Sema3c	20348
ENSMUSG00000015488	0.996015	5.6533e-10	1.0771e-08	Cacfd1	381356
ENSMUSG00000037795	1.00284	5.93925e-10	1.13037e-08	N4bp2	333789
ENSMUSG00000053746	3.07516	6.30141e-10	1.19673e-08	Ptrh1	329384
ENSMUSG00000025793	0.885571	6.35579e-10	1.20577e-08	Hgs	15239
ENSMUSG00000033813	0.925823	6.45378e-10	1.22305e-08	Tcea1	21399
ENSMUSG00000019947	0.885435	6.53353e-10	1.23685e-08	Arid5b	71371
ENSMUSG00000081603	0.970532	6.99697e-10	1.32176e-08	NA	NA
ENSMUSG00000062093	1.17139	7.15452e-10	1.35009e-08	NA	NA
ENSMUSG00000002083	2.34095	7.38564e-10	1.39075e-08	Bbc3	170770
ENSMUSG00000063785	1.2225	7.39862e-10	1.39172e-08	Utp14a	72554
ENSMUSG00000019577	1.39111	7.53218e-10	1.41386e-08	Pdk4	27273
ENSMUSG00000025402	1.3571	7.92377e-10	1.48423e-08	Nab2	17937
ENSMUSG00000031150	1.82076	8.06553e-10	1.50919e-08	Ccdc120	54648
ENSMUSG00000027722	1.09735	8.10687e-10	1.51533e-08	Spata5	57815
ENSMUSG00000079263	3.76617	8.44858e-10	1.57589e-08	Gm6614	625716
ENSMUSG00000083449	1.44005	8.97191e-10	1.66825e-08	NA	NA
ENSMUSG00000081402	1.16778	8.98219e-10	1.66842e-08	Gm15455	433287
ENSMUSG00000066270	1.48163	9.07835e-10	1.68452e-08	NA	NA
ENSMUSG00000043131	0.776484	9.38277e-10	1.73919e-08	Mob1a	232157
ENSMUSG00000063415	1.75633	9.67269e-10	1.79106e-08	Cyp26b1	232174
ENSMUSG00000019943	0.851701	1.0108e-09	1.86583e-08	Atp2b1	67972
ENSMUSG00000023883	0.898877	1.04357e-09	1.92433e-08	Phf10	72057
ENSMUSG00000019802	0.712007	1.1039e-09	2.03346e-08	Sec63	140740
ENSMUSG00000031532	0.769841	1.24274e-09	2.27976e-08	Saraf	67887
ENSMUSG00000029397	0.903281	1.27384e-09	2.33442e-08	Rchy1	68098
ENSMUSG00000025337	0.878136	1.27685e-09	2.33751e-08	Sbds	66711
ENSMUSG00000040620	0.907821	1.30298e-09	2.3829e-08	Dhx33	216877
ENSMUSG00000031792	1.17577	1.30898e-09	2.3914e-08	Usb1	101985
ENSMUSG00000025484	1.02179	1.31745e-09	2.40441e-08	Bet1l	54399
ENSMUSG00000020946	0.834046	1.51397e-09	2.75741e-08	Gosr2	56494
ENSMUSG00000038900	1.35357	1.54467e-09	2.81045e-08	Rpl12	269261
ENSMUSG00000028920	0.952548	1.6512e-09	3.00119e-08	Fbxo42	213499
ENSMUSG00000004462	1.12245	1.68503e-09	3.05644e-08	Tbccd1	70573
ENSMUSG00000032353	1.02855	1.71684e-09	3.11096e-08	Tmed3	66111
ENSMUSG00000022721	1.01518	1.72411e-09	3.11779e-08	Trmt2a	15547
ENSMUSG00000026234	1.18386	1.84951e-09	3.33099e-08	Ncl	17975
ENSMUSG00000048264	0.910903	1.86603e-09	3.35734e-08	Dip2c	208440
ENSMUSG00000021559	0.794521	1.90489e-09	3.42034e-08	Dapk1	69635
ENSMUSG00000035356	1.14102	1.90736e-09	3.42131e-08	Nfkbiz	80859
ENSMUSG00000070953	1.28944	1.91472e-09	3.43105e-08	Rabepk	227746
ENSMUSG00000081841	1.79062	1.99455e-09	3.56692e-08	NA	NA
ENSMUSG00000034889	1.08369	2.02407e-09	3.6119e-08	Cactin	70312
ENSMUSG00000045546	1.36569	2.0258e-09	3.6119e-08	NA	NA
ENSMUSG00000042364	0.754054	2.09003e-09	3.71665e-08	Snx18	170625
ENSMUSG00000022508	1.36558	2.09595e-09	3.72203e-08	Bcl6	12053
ENSMUSG00000047284	0.769286	2.10661e-09	3.73724e-08	Neurl4	216860
ENSMUSG00000064105	0.846091	2.40608e-09	4.24732e-08	Cnnm2	94219
ENSMUSG00000039050	0.811766	2.52875e-09	4.45502e-08	Osbpl2	228983
ENSMUSG00000032724	1.10387	2.58989e-09	4.5582e-08	Abtb2	99382
ENSMUSG00000023905	3.84985	2.67137e-09	4.69697e-08	Tnfrsf12a	27279
ENSMUSG00000044768	0.901653	2.83098e-09	4.94823e-08	D1Ertd622e	52392
ENSMUSG00000028793	0.97372	2.84529e-09	4.96835e-08	Rnf19b	75234
ENSMUSG00000074746	0.746591	2.90806e-09	5.07299e-08	Pdzd8	107368
ENSMUSG00000025366	0.997204	2.96901e-09	5.16411e-08	Esyt1	23943
ENSMUSG00000023348	0.862046	3.07753e-09	5.34763e-08	Trip6	22051
ENSMUSG00000032497	1.20368	3.09008e-09	5.36419e-08	Lrrfip2	71268
ENSMUSG00000026491	0.664042	3.17063e-09	5.49865e-08	Ahctf1	226747
ENSMUSG00000039840	0.72094	3.18161e-09	5.51231e-08	Epg5	100502841
ENSMUSG00000001415	0.743969	3.20025e-09	5.53382e-08	Smg5	229512
ENSMUSG00000051674	0.837189	3.26e-09	5.62073e-08	Dcun1d4	100737
ENSMUSG00000024081	0.9683	3.3583e-09	5.779e-08	Cebpz	12607
ENSMUSG00000027412	1.08365	3.56188e-09	6.1234e-08	Lpin3	64899
ENSMUSG00000031530	1.11967	3.68827e-09	6.32844e-08	Dusp4	319520
ENSMUSG00000022790	0.807874	3.73124e-09	6.39601e-08	Igsf11	207683
ENSMUSG00000029390	0.750822	3.73829e-09	6.39705e-08	Tmed2	56334
ENSMUSG00000052144	0.848018	3.73905e-09	6.39705e-08	Ppp4r2	232314
ENSMUSG00000038807	0.83737	3.77166e-09	6.44664e-08	Rap1gap2	380711
ENSMUSG00000028838	1.62037	4.11342e-09	7.01057e-08	Extl1	56219
ENSMUSG00000021752	0.980671	4.20612e-09	7.14799e-08	Kctd6	71393
ENSMUSG00000053332	1.24318	4.26976e-09	7.24922e-08	Gas5	14455
ENSMUSG00000022369	1.28409	4.27845e-09	7.25703e-08	Mtbp	105837
ENSMUSG00000022967	0.768052	4.37783e-09	7.41852e-08	Ifnar1	15975
ENSMUSG00000046441	1.27367	4.39712e-09	7.44412e-08	Cmtr2	234728
ENSMUSG00000066735	0.907784	4.49632e-09	7.60482e-08	Vkorc1l1	69568
ENSMUSG00000025586	1.20509	4.54722e-09	7.6836e-08	Cpeb1	12877
ENSMUSG00000018697	0.973933	4.6072e-09	7.77754e-08	Aatf	56321
ENSMUSG00000018669	0.906002	4.66865e-09	7.8738e-08	Cdk5rap3	80280
ENSMUSG00000078612	1.73583	4.75007e-09	8.00354e-08	Fyb2	242594
ENSMUSG00000022247	1.02566	4.82299e-09	8.10336e-08	Brix1	67832
ENSMUSG00000042599	0.743927	4.97061e-09	8.32776e-08	Kdm7a	338523
ENSMUSG00000026153	0.843443	4.99994e-09	8.36114e-08	Fam135a	68187
ENSMUSG00000006522	2.19023	5.10784e-09	8.53355e-08	Itih3	16426
ENSMUSG00000027613	1.11127	5.36182e-09	8.94946e-08	Eif6	16418
ENSMUSG00000000787	0.846846	5.37192e-09	8.95791e-08	Ddx3x	13205
ENSMUSG00000090389	1.34157	5.46406e-09	9.103e-08	NA	NA
ENSMUSG00000018395	1.0586	5.53161e-09	9.20691e-08	Kif3a	16568
ENSMUSG00000067931	1.10065	5.57894e-09	9.27701e-08	Zfp948	381066
ENSMUSG00000026031	0.685045	5.6471e-09	9.38158e-08	Cflar	12633
ENSMUSG00000026867	0.683812	5.77122e-09	9.57883e-08	Gapvd1	66691
ENSMUSG00000022472	1.27338	5.79765e-09	9.61372e-08	Desi1	28075
ENSMUSG00000003031	0.820516	6.0513e-09	1.00156e-07	Cdkn1b	12576
ENSMUSG00000045098	0.798448	6.17703e-09	1.02142e-07	Kmt5b	225888
ENSMUSG00000039789	0.916893	6.23297e-09	1.02971e-07	Zfp597	71063
ENSMUSG00000030557	0.717245	6.74982e-09	1.11097e-07	Mef2a	17258
ENSMUSG00000051391	1.14911	7.02527e-09	1.1531e-07	Ywhag	22628
ENSMUSG00000027395	0.896243	7.09267e-09	1.16309e-07	Polr1b	20017
ENSMUSG00000035614	0.692972	7.12384e-09	1.16713e-07	Togaram1	328108
ENSMUSG00000027075	1.9522	7.61673e-09	1.24444e-07	Slc43a1	72401
ENSMUSG00000037112	0.902742	7.80228e-09	1.27358e-07	Sik2	235344
ENSMUSG00000032383	0.9118	8.18204e-09	1.3319e-07	Ppib	19035
ENSMUSG00000024091	0.813579	8.23754e-09	1.33971e-07	Vapa	30960
ENSMUSG00000020648	1.51784	8.24588e-09	1.33984e-07	Dus4l	71916
ENSMUSG00000050854	1.31428	9.06127e-09	1.46965e-07	Tmem125	230678
ENSMUSG00000081205	1.13806	9.16642e-09	1.48535e-07	NA	NA
ENSMUSG00000019960	0.951327	9.46559e-09	1.53103e-07	Dusp6	67603
ENSMUSG00000085107	3.78393	9.87226e-09	1.58958e-07	NA	NA
ENSMUSG00000054079	1.02733	9.97187e-09	1.60416e-07	Utp18	217109
ENSMUSG00000086429	1.32515	1.0086e-08	1.62105e-07	Gt(ROSA)26Sor	14910
ENSMUSG00000008429	0.872173	1.02339e-08	1.64334e-07	Herpud2	80517
ENSMUSG00000028370	0.964971	1.06636e-08	1.7108e-07	Pappa	18491
ENSMUSG00000018476	1.3371	1.0697e-08	1.71461e-07	Kdm6b	216850
ENSMUSG00000054364	0.94624	1.07955e-08	1.72883e-07	Rhob	11852
ENSMUSG00000001156	1.22955	1.0848e-08	1.73569e-07	Mxd1	17119
ENSMUSG00000030824	0.687908	1.11069e-08	1.77232e-07	Nucb1	18220
ENSMUSG00000070319	1.14749	1.14843e-08	1.82598e-07	Eif3g	53356
ENSMUSG00000025332	0.689317	1.15698e-08	1.83629e-07	Kdm5c	20591
ENSMUSG00000031652	0.835474	1.18375e-08	1.8771e-07	N4bp1	80750
ENSMUSG00000001525	1.14605	1.18722e-08	1.87926e-07	Tubb5	22154
ENSMUSG00000021385	0.973455	1.20932e-08	1.90914e-07	Ippk	75678
ENSMUSG00000021477	0.740906	1.22653e-08	1.93288e-07	Ctsl	13039
ENSMUSG00000024817	0.776449	1.2608e-08	1.98335e-07	Uhrf2	109113
ENSMUSG00000070729	0.905074	1.27616e-08	2.00576e-07	NA	NA
ENSMUSG00000078151	1.2762	1.30577e-08	2.05047e-07	NA	NA
ENSMUSG00000084094	0.785358	1.35488e-08	2.12383e-07	NA	NA
ENSMUSG00000043424	1.05014	1.37705e-08	2.1567e-07	Eif3j2	100042807
ENSMUSG00000061950	0.724623	1.39802e-08	2.18761e-07	Ppp4r1	70351
ENSMUSG00000047407	1.17814	1.40282e-08	2.19318e-07	Tgif1	21815
ENSMUSG00000025261	0.674879	1.40609e-08	2.19519e-07	Huwe1	59026
ENSMUSG00000056962	0.881954	1.40657e-08	2.19519e-07	Jmjd6	107817
ENSMUSG00000020448	0.872114	1.42604e-08	2.22362e-07	Rnf185	193670
ENSMUSG00000037712	0.693011	1.53785e-08	2.38958e-07	Fermt2	218952
ENSMUSG00000021635	0.954536	1.54037e-08	2.39141e-07	Rad17	19356
ENSMUSG00000026511	0.869149	1.56939e-08	2.4301e-07	Srp9	27058
ENSMUSG00000049553	0.772607	1.65244e-08	2.5498e-07	Polr1a	20019
ENSMUSG00000053931	0.866956	1.66405e-08	2.56549e-07	Cnn3	71994
ENSMUSG00000090105	1.91278	1.76194e-08	2.70936e-07	NA	NA
ENSMUSG00000040028	0.681714	1.78954e-08	2.74942e-07	Elavl1	15568
ENSMUSG00000027827	1.51327	1.94309e-08	2.97275e-07	Kcnab1	16497
ENSMUSG00000066568	0.726333	1.94325e-08	2.97275e-07	Lsm14a	67070
ENSMUSG00000000826	0.663464	2.03976e-08	3.11502e-07	Dnajc5	13002
ENSMUSG00000031232	0.756322	2.08557e-08	3.17951e-07	Magt1	67075
ENSMUSG00000062421	0.962335	2.30754e-08	3.50289e-07	Arf2	11841
ENSMUSG00000037331	0.673533	2.60926e-08	3.93933e-07	Larp1	73158
ENSMUSG00000074513	0.753737	2.61056e-08	3.93933e-07	Arfip1	99889
ENSMUSG00000059743	1.8249	2.65076e-08	3.99322e-07	Fdps	110196
ENSMUSG00000028382	0.651014	2.69026e-08	4.04586e-07	Ptbp3	230257
ENSMUSG00000039148	0.824528	2.72524e-08	4.09155e-07	Sart1	20227
ENSMUSG00000038987	2.93461	2.79939e-08	4.19932e-07	Cfap157	227736
ENSMUSG00000010830	2.21867	2.8362e-08	4.25095e-07	Kdelr3	105785
ENSMUSG00000003500	1.38676	2.91972e-08	4.37244e-07	Impdh1	23917
ENSMUSG00000034252	0.619603	2.92517e-08	4.37692e-07	Senp6	215351
ENSMUSG00000027803	0.724045	3.02107e-08	4.51282e-07	Wwtr1	97064
ENSMUSG00000015755	0.686291	3.08749e-08	4.60816e-07	Tab2	68652
ENSMUSG00000078700	1.42345	3.13004e-08	4.65604e-07	D030028A08Rik	319371
ENSMUSG00000015501	0.802415	3.17872e-08	4.7245e-07	Hivep2	15273
ENSMUSG00000029186	0.810306	3.18586e-08	4.73115e-07	Pi4k2b	67073
ENSMUSG00000044950	0.873932	3.20973e-08	4.76261e-07	Pwwp2a	70802
ENSMUSG00000094388	1.62078	3.22244e-08	4.77749e-07	NA	NA
ENSMUSG00000022772	0.817943	3.23085e-08	4.78596e-07	Senp5	320213
ENSMUSG00000056260	0.97105	3.24183e-08	4.79823e-07	Lrif1	321000
ENSMUSG00000021302	0.821873	3.38993e-08	5.0091e-07	Ggps1	14593
ENSMUSG00000045795	0.95201	3.42889e-08	5.05406e-07	Whamm	434204
ENSMUSG00000084145	0.884032	3.43206e-08	5.05454e-07	NA	NA
ENSMUSG00000026857	1.10851	3.47695e-08	5.11218e-07	Ntmt1	66617
ENSMUSG00000020198	0.636722	3.59777e-08	5.28544e-07	Ap3d1	11776
ENSMUSG00000081871	0.952311	3.82805e-08	5.60523e-07	NA	NA
ENSMUSG00000017999	1.01106	3.8856e-08	5.68481e-07	Ddx27	228889
ENSMUSG00000026203	0.974717	4.14159e-08	6.03946e-07	Dnajb2	56812
ENSMUSG00000033706	1.23578	4.16846e-08	6.07366e-07	Smyd5	232187
ENSMUSG00000029148	0.721618	4.20154e-08	6.10684e-07	Nrbp1	192292
ENSMUSG00000024539	0.85446	4.36686e-08	6.33159e-07	Ptpn2	19255
ENSMUSG00000093651	2.03629	4.47432e-08	6.48211e-07	NA	NA
ENSMUSG00000042079	0.72809	4.54704e-08	6.5821e-07	Hnrnpf	98758
ENSMUSG00000045034	2.07624	4.8622e-08	7.02115e-07	Ankrd34b	218440
ENSMUSG00000079884	0.773314	4.87751e-08	7.03755e-07	NA	NA
ENSMUSG00000030062	0.799455	4.9445e-08	7.12264e-07	Rpn1	103963
ENSMUSG00000036840	0.913992	5.03798e-08	7.24887e-07	Siah1a	20437
ENSMUSG00000032745	0.653296	5.04028e-08	7.24887e-07	Gpbp1	73274
ENSMUSG00000054321	1.15365	5.09862e-08	7.32684e-07	Taf4b	72504
ENSMUSG00000031314	0.653171	5.13312e-08	7.36451e-07	Taf1	270627
ENSMUSG00000078974	1.72778	5.33195e-08	7.63745e-07	Sec61g	20335
ENSMUSG00000021484	0.729452	5.36065e-08	7.67238e-07	Lman2	66890
ENSMUSG00000032593	1.80459	5.41867e-08	7.74917e-07	Amigo3	320844
ENSMUSG00000074828	1.07963	5.46174e-08	7.80449e-07	NA	NA
ENSMUSG00000039046	0.817809	5.80845e-08	8.27995e-07	Usp6nl	98910
ENSMUSG00000035845	0.998446	5.84749e-08	8.32893e-07	Alg12	223774
ENSMUSG00000073647	0.87609	5.86221e-08	8.33955e-07	NA	NA
ENSMUSG00000018379	0.620664	6.50703e-08	9.23136e-07	Srsf1	110809
ENSMUSG00000044339	1.82758	6.83552e-08	9.67422e-07	Alkbh2	231642
ENSMUSG00000021767	0.767815	7.19193e-08	1.01705e-06	Kat6b	54169
ENSMUSG00000023892	0.949806	7.24177e-08	1.02329e-06	Zfp51	22709
ENSMUSG00000032757	0.949261	8.16323e-08	1.15166e-06	Bet1	12068
ENSMUSG00000063412	1.07526	8.22487e-08	1.15944e-06	NA	NA
ENSMUSG00000041390	0.949214	8.597e-08	1.20711e-06	Mdfic	16543
ENSMUSG00000030002	0.961065	8.74596e-08	1.22706e-06	Dusp11	72102
ENSMUSG00000049047	1.05533	8.92705e-08	1.25148e-06	Armcx3	71703
ENSMUSG00000030774	0.864645	9.35093e-08	1.30678e-06	Pak1	18479
ENSMUSG00000022031	0.808144	9.99561e-08	1.39249e-06	Elp3	74195
ENSMUSG00000029062	0.783098	1.0155e-07	1.41359e-06	Cdk11b	12537
ENSMUSG00000047368	0.758063	1.027e-07	1.42737e-06	Abhd17b	226016
ENSMUSG00000001105	0.813131	1.03945e-07	1.44241e-06	Ift20	55978
ENSMUSG00000006005	0.679589	1.04269e-07	1.44577e-06	Tpr	108989
ENSMUSG00000004591	0.609559	1.05742e-07	1.46506e-06	Pkn2	109333
ENSMUSG00000026245	0.866009	1.06106e-07	1.46896e-06	Farsb	23874
ENSMUSG00000020189	0.707024	1.11173e-07	1.53314e-06	Osbpl8	237542
ENSMUSG00000036181	0.874429	1.12731e-07	1.55221e-06	Hist1h1c	50708
ENSMUSG00000008393	1.09487	1.13933e-07	1.56755e-06	Carhsp1	52502
ENSMUSG00000023286	0.886088	1.14928e-07	1.58002e-06	Ube2j2	140499
ENSMUSG00000036529	0.715045	1.15646e-07	1.5862e-06	Sbf1	77980
ENSMUSG00000016559	0.660684	1.16005e-07	1.5899e-06	H3f3b	15081
ENSMUSG00000018171	0.942938	1.17041e-07	1.60286e-06	Vmp1	75909
ENSMUSG00000021203	1.42517	1.17484e-07	1.6077e-06	Otub2	68149
ENSMUSG00000027472	0.862323	1.17974e-07	1.61192e-06	Pdrg1	68559
ENSMUSG00000014956	0.586637	1.18943e-07	1.62391e-06	Ppp1cb	19046
ENSMUSG00000031785	0.660114	1.21052e-07	1.6489e-06	Adgrg1	14766
ENSMUSG00000004843	0.866856	1.24336e-07	1.69104e-06	Chmp2b	68942
ENSMUSG00000032786	0.897693	1.25901e-07	1.71102e-06	Alas1	11655
ENSMUSG00000022292	0.926821	1.27912e-07	1.73569e-06	Rrm2b	382985
ENSMUSG00000041229	0.815334	1.29096e-07	1.75042e-06	Phf8	320595
ENSMUSG00000025234	0.679864	1.29608e-07	1.75602e-06	Arih1	23806
ENSMUSG00000078786	1.65964	1.33795e-07	1.81001e-06	BC024978	414069
ENSMUSG00000028841	1.23173	1.35322e-07	1.82927e-06	Cnksr1	194231
ENSMUSG00000039735	0.804289	1.36248e-07	1.84038e-06	Fnbp1l	214459
ENSMUSG00000033991	0.759318	1.38948e-07	1.87543e-06	Ttc37	218343
ENSMUSG00000035770	0.643632	1.39711e-07	1.88287e-06	Dync1li2	234663
ENSMUSG00000001773	1.22316	1.50121e-07	2.01704e-06	Folh1	53320
ENSMUSG00000038312	0.828124	1.5047e-07	2.01898e-06	Edem2	108687
ENSMUSG00000002014	0.811838	1.50492e-07	2.01898e-06	Ssr4	20832
ENSMUSG00000026283	0.76569	1.50858e-07	2.02237e-06	Ing5	66262
ENSMUSG00000050243	0.966477	1.5224e-07	2.03935e-06	NA	NA
ENSMUSG00000079562	0.853223	1.5248e-07	2.04103e-06	Maea	59003
ENSMUSG00000020530	0.729674	1.54647e-07	2.06847e-06	Ggnbp2	217039
ENSMUSG00000008167	1.05683	1.55676e-07	2.07911e-06	Fbxw9	68628
ENSMUSG00000037405	1.01012	1.57018e-07	2.09389e-06	Icam1	15894
ENSMUSG00000078622	0.754491	1.57155e-07	2.09414e-06	Ccdc47	67163
ENSMUSG00000016664	0.711308	1.58521e-07	2.11076e-06	Pacsin2	23970
ENSMUSG00000042747	0.927746	1.59488e-07	2.12205e-06	Krtcap2	66059
ENSMUSG00000009535	0.80257	1.62026e-07	2.15099e-06	Rnmt	67897
ENSMUSG00000014504	1.0547	1.62155e-07	2.15109e-06	Srp19	66384
ENSMUSG00000022553	0.666428	1.63978e-07	2.17365e-06	Maf1	68877
ENSMUSG00000001918	0.949236	1.69581e-07	2.2452e-06	Slc1a5	20514
ENSMUSG00000060795	1.77175	1.69716e-07	2.2452e-06	NA	NA
ENSMUSG00000031953	1.00992	1.7152e-07	2.26687e-06	Tmem170	66817
ENSMUSG00000028010	1.68617	1.75344e-07	2.31569e-06	Gar1	68147
ENSMUSG00000022849	1.33778	1.81533e-07	2.39209e-06	Hspbap1	66667
ENSMUSG00000063406	0.803841	1.84905e-07	2.43292e-06	Tmed5	73130
ENSMUSG00000018821	1.02207	1.90056e-07	2.497e-06	Avpi1	69534
ENSMUSG00000040482	0.875033	1.90779e-07	2.50464e-06	Dxo	112403
ENSMUSG00000020561	0.983401	1.95224e-07	2.5611e-06	Twistnb	28071
ENSMUSG00000033526	0.658024	1.96762e-07	2.57748e-06	Ppip5k1	327655
ENSMUSG00000022434	1.16288	2.08019e-07	2.71295e-06	Fam118a	73225
ENSMUSG00000058355	0.773075	2.15905e-07	2.81373e-06	Abce1	24015
ENSMUSG00000028452	0.653848	2.19159e-07	2.85196e-06	Vcp	269523
ENSMUSG00000031917	1.18071	2.19552e-07	2.85497e-06	Nip7	66164
ENSMUSG00000028757	0.758778	2.35426e-07	3.05025e-06	Ddost	13200
ENSMUSG00000030232	0.651841	2.42253e-07	3.13641e-06	Aebp2	11569
ENSMUSG00000049792	0.941742	2.42758e-07	3.14066e-06	Bag5	70369
ENSMUSG00000004994	1.22302	2.47488e-07	3.19952e-06	Ccdc130	67736
ENSMUSG00000070462	1.09024	2.50001e-07	3.22967e-06	Tlnrd1	80889
ENSMUSG00000022704	0.982693	2.50645e-07	3.23564e-06	Qtrt2	106248
ENSMUSG00000024792	1.08932	2.51809e-07	3.24606e-06	Zfpl1	81909
ENSMUSG00000083377	2.3901	2.55213e-07	3.28268e-06	NA	NA
ENSMUSG00000039908	1.09878	2.63278e-07	3.37421e-06	Slc26a11	268512
ENSMUSG00000034269	0.848197	2.66836e-07	3.41489e-06	Setd5	72895
ENSMUSG00000020224	1.02324	2.72971e-07	3.48838e-06	Llph	66225
ENSMUSG00000006517	0.798537	2.75525e-07	3.51849e-06	Mvd	192156
ENSMUSG00000069539	0.670117	2.81167e-07	3.58795e-06	Scyl2	213326
ENSMUSG00000093826	1.62216	2.82927e-07	3.60783e-06	NA	NA
ENSMUSG00000031922	0.749951	2.84471e-07	3.62492e-06	Cep57	74360
ENSMUSG00000058581	1.03711	2.91757e-07	3.70712e-06	NA	NA
ENSMUSG00000022914	0.911779	3.03473e-07	3.85049e-06	Brwd1	93871
ENSMUSG00000001518	1.00717	3.03945e-07	3.85373e-06	Itfg2	101142
ENSMUSG00000028894	0.812248	3.0586e-07	3.87524e-06	Inpp5b	16330
ENSMUSG00000046607	4.9691	3.0753e-07	3.89236e-06	Hrk	12123
ENSMUSG00000030970	0.785253	3.07648e-07	3.89236e-06	Ctbp2	13017
ENSMUSG00000067995	1.00692	3.17229e-07	4.00502e-06	Gtf2f2	68705
ENSMUSG00000004069	0.669105	3.33833e-07	4.2027e-06	Dnaja3	83945
ENSMUSG00000048039	0.820185	3.4192e-07	4.29538e-06	Isg20l2	229504
ENSMUSG00000026547	0.865985	3.50641e-07	4.40183e-06	Tagln2	21346
ENSMUSG00000039756	0.802015	3.56614e-07	4.46735e-06	Dnttip2	99480
ENSMUSG00000045917	0.922091	3.67585e-07	4.59184e-06	Tmem268	230279
ENSMUSG00000029657	0.810022	3.72784e-07	4.65351e-06	Hsph1	15505
ENSMUSG00000073771	1.81356	3.74493e-07	4.67157e-06	NA	NA
ENSMUSG00000038736	0.945179	3.76469e-07	4.69292e-06	Nudcd1	67429
ENSMUSG00000042787	1.57694	3.82138e-07	4.76025e-06	Exog	208194
ENSMUSG00000025225	0.967612	3.88845e-07	4.83703e-06	Nfkb2	18034
ENSMUSG00000049470	0.605607	4.00041e-07	4.96934e-06	Aff4	93736
ENSMUSG00000039653	2.44535	4.098e-07	5.08346e-06	Baat	12012
ENSMUSG00000021578	0.683077	4.22622e-07	5.23886e-06	Ccdc127	67433
ENSMUSG00000024976	0.632551	4.35323e-07	5.39254e-06	Shoc2	56392
ENSMUSG00000036052	1.21116	4.41083e-07	5.45695e-06	Dnajb5	56323
ENSMUSG00000035172	1.10335	4.52076e-07	5.58062e-06	Plekhh3	217198
ENSMUSG00000020184	0.907552	4.53073e-07	5.58905e-06	Mdm2	17246
ENSMUSG00000009569	0.751394	4.65096e-07	5.71753e-06	Mkl2	239719
ENSMUSG00000042396	0.701281	4.6592e-07	5.7237e-06	Rbm7	67010
ENSMUSG00000031644	0.809424	4.80704e-07	5.89717e-06	Nek1	18004
ENSMUSG00000020173	0.766115	4.87096e-07	5.96734e-06	Cobl	12808
ENSMUSG00000044645	1.11512	4.88692e-07	5.98277e-06	Gm7334	654432
ENSMUSG00000020471	1.25757	4.94936e-07	6.05504e-06	Pold2	18972
ENSMUSG00000053846	2.34655	4.95356e-07	6.05602e-06	Lipg	16891
ENSMUSG00000026596	0.725238	5.06038e-07	6.17811e-06	Abl2	11352
ENSMUSG00000041642	1.69061	5.1631e-07	6.29056e-06	Kif21b	16565
ENSMUSG00000096192	1.66493	5.20052e-07	6.32748e-06	NA	NA
ENSMUSG00000005262	0.690957	5.22978e-07	6.35873e-06	Ufd1	22230
ENSMUSG00000036208	0.999981	5.24939e-07	6.37821e-06	Nepro	212547
ENSMUSG00000083930	1.18673	5.40691e-07	6.56512e-06	NA	NA
ENSMUSG00000028668	0.700458	5.41083e-07	6.56538e-06	Eloa	27224
ENSMUSG00000021690	0.752049	5.64312e-07	6.83791e-06	Jmy	57748
ENSMUSG00000025981	0.731316	5.69673e-07	6.89817e-06	Coq10b	67876
ENSMUSG00000034854	1.22417	5.84213e-07	7.0598e-06	Mfsd12	73822
ENSMUSG00000095762	1.32193	6.06194e-07	7.30556e-06	NA	NA
ENSMUSG00000041360	1.00975	6.08173e-07	7.32445e-06	Pum3	52874
ENSMUSG00000010517	0.627676	6.10079e-07	7.34242e-06	Faf1	14084
ENSMUSG00000020580	0.724683	6.10919e-07	7.34756e-06	Rock2	19878
ENSMUSG00000053801	1.27563	6.13606e-07	7.37489e-06	Grwd1	101612
ENSMUSG00000003032	1.00717	6.28277e-07	7.54103e-06	Klf4	16600
ENSMUSG00000081633	1.09401	6.37198e-07	7.63295e-06	NA	NA
ENSMUSG00000039701	0.716176	6.37224e-07	7.63295e-06	Usp53	99526
ENSMUSG00000031701	0.758096	6.37977e-07	7.63682e-06	Dnaja2	56445
ENSMUSG00000028035	0.840473	6.53345e-07	7.80606e-06	Dnajb4	67035
ENSMUSG00000020994	0.668577	6.53432e-07	7.80606e-06	Pnn	18949
ENSMUSG00000042363	0.950455	6.63509e-07	7.92111e-06	Lgalsl	216551
ENSMUSG00000082607	1.09414	6.76391e-07	8.06407e-06	NA	NA
ENSMUSG00000055239	0.648802	6.85314e-07	8.16498e-06	Kcmf1	74287
ENSMUSG00000051579	0.907816	6.89799e-07	8.20741e-06	Tceal8	66684
ENSMUSG00000040462	0.663946	6.95097e-07	8.26491e-06	Os9	216440
ENSMUSG00000048379	0.652845	7.11959e-07	8.44282e-06	Socs4	67296
ENSMUSG00000032998	0.677227	7.16493e-07	8.48526e-06	Foxj3	230700
ENSMUSG00000030888	1.04492	7.19791e-07	8.51203e-06	Rrp8	101867
ENSMUSG00000030942	0.741957	7.19978e-07	8.51203e-06	Thumpd1	233802
ENSMUSG00000010051	1.39172	7.2019e-07	8.51203e-06	Hyal1	15586
ENSMUSG00000036646	0.673726	7.21089e-07	8.51699e-06	Man1b1	227619
ENSMUSG00000024197	0.910904	7.23454e-07	8.53925e-06	Plin3	66905
ENSMUSG00000000902	0.873694	7.32361e-07	8.62149e-06	Smarcb1	20587
ENSMUSG00000041438	1.03485	7.3343e-07	8.62836e-06	Utp4	21771
ENSMUSG00000051695	0.889591	7.34995e-07	8.63857e-06	Pcbp1	23983
ENSMUSG00000024841	0.884473	7.35269e-07	8.63857e-06	Eif1ad	69860
ENSMUSG00000021009	0.820082	7.36359e-07	8.64566e-06	Ptpn21	24000
ENSMUSG00000092116	1.16935	7.44743e-07	8.73256e-06	NA	NA
ENSMUSG00000029147	0.84022	7.45355e-07	8.73397e-06	Ppm1g	14208
ENSMUSG00000034453	0.738063	7.50855e-07	8.79263e-06	Polr3b	70428
ENSMUSG00000032458	0.691779	7.51842e-07	8.79838e-06	Copb2	50797
ENSMUSG00000027509	0.830159	7.85168e-07	9.16887e-06	Rae1	66679
ENSMUSG00000083183	0.899719	7.85564e-07	9.16887e-06	NA	NA
ENSMUSG00000015461	0.767546	7.89291e-07	9.20028e-06	Atf6b	12915
ENSMUSG00000090602	0.942781	7.9344e-07	9.24259e-06	NA	NA
ENSMUSG00000002319	0.783884	8.24085e-07	9.59327e-06	Ipo4	75751
ENSMUSG00000058873	1.64082	8.28457e-07	9.63786e-06	NA	NA
ENSMUSG00000037015	0.970821	8.59465e-07	9.97249e-06	NA	NA
ENSMUSG00000042506	0.716529	8.69897e-07	1.00869e-05	Usp22	216825
ENSMUSG00000029196	0.778659	8.79618e-07	1.01868e-05	Tada2b	231151
ENSMUSG00000032413	0.660066	8.8769e-07	1.02665e-05	Rasa2	114713
ENSMUSG00000049969	0.689503	9.00437e-07	1.03801e-05	Plekhf2	71801
ENSMUSG00000034602	0.615977	9.09799e-07	1.04745e-05	Mon2	67074
ENSMUSG00000032078	0.808538	9.39585e-07	1.08104e-05	Zpr1	22687
ENSMUSG00000004451	0.797047	9.49744e-07	1.09132e-05	Ralb	64143
ENSMUSG00000037369	0.716778	9.5562e-07	1.09707e-05	Kdm6a	22289
ENSMUSG00000081953	0.863379	9.6554e-07	1.10732e-05	NA	NA
ENSMUSG00000037608	0.651173	9.72723e-07	1.11484e-05	Bclaf1	72567
ENSMUSG00000028967	0.735825	1.00826e-06	1.15185e-05	Errfi1	74155
ENSMUSG00000026317	0.874357	1.02818e-06	1.17085e-05	Cln8	26889
ENSMUSG00000025724	0.792501	1.03143e-06	1.17305e-05	Sec11a	56529
ENSMUSG00000032796	0.942471	1.03944e-06	1.1814e-05	Lama1	16772
ENSMUSG00000036180	0.983439	1.05884e-06	1.20268e-05	Gatad2a	234366
ENSMUSG00000024270	1.25958	1.08577e-06	1.23169e-05	Slc39a6	106957
ENSMUSG00000027104	0.624223	1.11174e-06	1.25955e-05	Atf2	11909
ENSMUSG00000042650	0.593753	1.11298e-06	1.26015e-05	Alkbh5	268420
ENSMUSG00000083902	0.985561	1.1307e-06	1.2794e-05	NA	NA
ENSMUSG00000028807	1.33339	1.13461e-06	1.28301e-05	Zbtb8a	73680
ENSMUSG00000028309	0.590941	1.15975e-06	1.30976e-05	Rnf20	109331
ENSMUSG00000027782	0.625775	1.17456e-06	1.32397e-05	Kpna4	16649
ENSMUSG00000030316	0.97005	1.19936e-06	1.35107e-05	Tamm41	68971
ENSMUSG00000027882	0.663414	1.25211e-06	1.40515e-05	Stxbp3	20912
ENSMUSG00000051255	0.916979	1.25392e-06	1.40629e-05	NA	NA
ENSMUSG00000049658	0.606612	1.28369e-06	1.43605e-05	Bdp1	544971
ENSMUSG00000028426	0.686648	1.29001e-06	1.44147e-05	Rad23b	19359
ENSMUSG00000006095	0.844274	1.29015e-06	1.44147e-05	Tbcb	66411
ENSMUSG00000008976	0.617003	1.30311e-06	1.45503e-05	Gabpa	14390
ENSMUSG00000048874	0.637044	1.30428e-06	1.45542e-05	Phf3	213109
ENSMUSG00000028884	1.14677	1.34421e-06	1.49716e-05	Rpa2	19891
ENSMUSG00000022195	0.804823	1.35289e-06	1.50495e-05	6030458C11Rik	77877
ENSMUSG00000025194	0.705337	1.37986e-06	1.53399e-05	Abcc2	12780
ENSMUSG00000019977	0.641506	1.40082e-06	1.55631e-05	Hbs1l	56422
ENSMUSG00000008682	0.752754	1.48524e-06	1.64496e-05	Rpl10	110954
ENSMUSG00000027999	0.873306	1.4906e-06	1.64987e-05	Pla2g12a	66350
ENSMUSG00000024993	0.702208	1.50619e-06	1.66505e-05	Fam45a	67894
ENSMUSG00000022228	0.797725	1.5102e-06	1.66844e-05	Zscan26	432731
ENSMUSG00000079494	1.02642	1.53532e-06	1.6941e-05	Nat8f5	69049
ENSMUSG00000083327	0.646464	1.54296e-06	1.70146e-05	NA	NA
ENSMUSG00000020107	0.783863	1.56372e-06	1.72329e-05	Anapc16	52717
ENSMUSG00000031155	1.42941	1.56728e-06	1.72615e-05	Pim2	18715
ENSMUSG00000020682	1.41307	1.57321e-06	1.73053e-05	Mmp28	118453
ENSMUSG00000049800	0.703243	1.58963e-06	1.74428e-05	Sertad2	58172
ENSMUSG00000050213	0.849851	1.6144e-06	1.76927e-05	Snip1	76793
ENSMUSG00000079614	0.651438	1.61756e-06	1.77164e-05	Seh1l	72124
ENSMUSG00000062825	0.782745	1.62215e-06	1.77557e-05	Actg1	11465
ENSMUSG00000069114	0.871068	1.62372e-06	1.7762e-05	Zbtb10	229055
ENSMUSG00000019737	0.849778	1.62554e-06	1.7771e-05	Syne4	233066
ENSMUSG00000028669	0.800341	1.6398e-06	1.79158e-05	Pithd1	66193
ENSMUSG00000079036	1.00578	1.73255e-06	1.88712e-05	Alkbh1	211064
ENSMUSG00000020705	0.670993	1.73523e-06	1.88889e-05	Ddx42	72047
ENSMUSG00000030469	0.819273	1.73899e-06	1.89182e-05	Zfp719	210105
ENSMUSG00000027933	0.672788	1.74524e-06	1.89746e-05	Ints3	229543
ENSMUSG00000056305	0.747313	1.89348e-06	2.04735e-05	Usp39	28035
ENSMUSG00000055065	0.673075	1.90653e-06	2.05896e-05	Ddx17	67040
ENSMUSG00000041828	0.714674	1.92348e-06	2.07474e-05	Abca8a	217258
ENSMUSG00000042472	0.739158	1.94253e-06	2.09021e-05	Zfp410	52708
ENSMUSG00000064145	0.800044	1.97669e-06	2.12313e-05	Arih2	23807
ENSMUSG00000029169	0.647343	1.9913e-06	2.13623e-05	Dhx15	13204
ENSMUSG00000033166	0.79847	1.99874e-06	2.14292e-05	Dis3	72662
ENSMUSG00000016262	1.6645	2.00608e-06	2.14949e-05	Sertad4	214791
ENSMUSG00000070985	0.996368	2.01018e-06	2.15259e-05	Acnat1	230161
ENSMUSG00000055681	0.663624	2.04456e-06	2.18677e-05	Cope	59042
ENSMUSG00000023067	3.71431	2.07114e-06	2.21387e-05	Cdkn1a	12575
ENSMUSG00000028318	0.98102	2.09997e-06	2.24063e-05	Polr1e	64424
ENSMUSG00000079225	0.91226	2.11166e-06	2.25176e-05	NA	NA
ENSMUSG00000029920	0.631416	2.11752e-06	2.25666e-05	Smarcad1	13990
ENSMUSG00000025532	0.832939	2.13016e-06	2.26877e-05	Crcp	12909
ENSMUSG00000026270	0.735919	2.17154e-06	2.30869e-05	Capn10	23830
ENSMUSG00000083253	1.16545	2.18227e-06	2.31733e-05	NA	NA
ENSMUSG00000022529	0.770076	2.2041e-06	2.33911e-05	Zfp263	74120
ENSMUSG00000022237	0.880493	2.33429e-06	2.46843e-05	Ankrd33b	67434
ENSMUSG00000029328	0.700792	2.34049e-06	2.47352e-05	Hnrnpdl	50926
ENSMUSG00000081816	1.2806	2.37839e-06	2.5091e-05	NA	NA
ENSMUSG00000007739	0.594555	2.4537e-06	2.58394e-05	Cct4	12464
ENSMUSG00000094615	0.862611	2.55496e-06	2.68263e-05	NA	NA
ENSMUSG00000022554	1.39454	2.57767e-06	2.70329e-05	Hgh1	59053
ENSMUSG00000018427	1.27062	2.62571e-06	2.75042e-05	Ypel2	77864
ENSMUSG00000032849	1.23433	2.63461e-06	2.7565e-05	Abcc4	239273
ENSMUSG00000030284	0.882494	2.64652e-06	2.76733e-05	Creld1	171508
ENSMUSG00000095367	1.02483	2.70226e-06	2.81789e-05	NA	NA
ENSMUSG00000020982	0.59888	2.79175e-06	2.90721e-05	Nemf	66244
ENSMUSG00000024571	0.631246	2.7984e-06	2.91243e-05	Txnl4a	27366
ENSMUSG00000002984	0.732274	2.80353e-06	2.91606e-05	Tomm40	53333
ENSMUSG00000037465	1.15886	2.83851e-06	2.94899e-05	Klf10	21847
ENSMUSG00000050390	0.876218	2.8638e-06	2.97354e-05	C77080	97130
ENSMUSG00000085385	1.07271	2.87901e-06	2.98409e-05	NA	NA
ENSMUSG00000021364	1.3559	2.90564e-06	3.00995e-05	Elovl2	54326
ENSMUSG00000062115	0.804979	3.01043e-06	3.11125e-05	Rai1	19377
ENSMUSG00000039221	1.22952	3.04096e-06	3.13733e-05	Rpl22l1	68028
ENSMUSG00000025907	0.633565	3.07433e-06	3.16992e-05	Rb1cc1	12421
ENSMUSG00000056952	0.599957	3.13696e-06	3.227e-05	Tatdn2	381801
ENSMUSG00000027823	0.624277	3.14947e-06	3.23799e-05	Gmps	229363
ENSMUSG00000081952	1.57873	3.15257e-06	3.23932e-05	NA	NA
ENSMUSG00000066232	0.827554	3.18814e-06	3.27397e-05	Ipo7	233726
ENSMUSG00000096403	0.860986	3.26503e-06	3.34327e-05	NA	NA
ENSMUSG00000036372	1.03642	3.28167e-06	3.35838e-05	Tmem258	69038
ENSMUSG00000022114	0.853974	3.3437e-06	3.41989e-05	Spry2	24064
ENSMUSG00000021819	0.701013	3.38856e-06	3.46178e-05	Zswim8	268721
ENSMUSG00000020250	1.11682	3.4362e-06	3.50441e-05	Txnrd1	50493
ENSMUSG00000032261	1.05793	3.45236e-06	3.51888e-05	Sh3bgrl2	212531
ENSMUSG00000002052	0.613941	3.47203e-06	3.53487e-05	Supt6	20926
ENSMUSG00000026209	0.672541	3.51773e-06	3.5773e-05	Dnpep	13437
ENSMUSG00000051256	0.924652	3.62742e-06	3.68252e-05	Jagn1	67767
ENSMUSG00000021501	0.800502	3.68117e-06	3.73282e-05	Caml	12328
ENSMUSG00000017679	0.77296	3.72218e-06	3.77226e-05	Ttpal	76080
ENSMUSG00000022412	0.634552	3.77083e-06	3.81722e-05	Mief1	239555
ENSMUSG00000051727	1.61597	3.88282e-06	3.92165e-05	Kctd14	233529
ENSMUSG00000041238	0.709526	3.92165e-06	3.95862e-05	Rbbp8	225182
ENSMUSG00000022160	0.831281	3.9437e-06	3.97636e-05	Mettl3	56335
ENSMUSG00000029227	0.604184	4.00847e-06	4.03709e-05	Fip1l1	66899
ENSMUSG00000081302	1.18115	4.05978e-06	4.08645e-05	NA	NA
ENSMUSG00000024369	0.738714	4.11151e-06	4.13617e-05	Nelfe	27632
ENSMUSG00000035992	0.629298	4.12178e-06	4.14416e-05	Fnip1	216742
ENSMUSG00000027620	0.705038	4.12893e-06	4.149e-05	Rbm39	170791
ENSMUSG00000036202	0.632188	4.28257e-06	4.28885e-05	Rif1	51869
ENSMUSG00000082250	1.99148	4.31218e-06	4.31606e-05	NA	NA
ENSMUSG00000035529	0.758564	4.32105e-06	4.3225e-05	Prdm4	72843
ENSMUSG00000021838	1.06779	4.33174e-06	4.33076e-05	Samd4	74480
ENSMUSG00000032479	0.619251	4.33427e-06	4.33086e-05	Map4	17758
ENSMUSG00000024583	0.744604	4.4539e-06	4.44041e-05	Txnl1	53382
ENSMUSG00000028029	0.859475	4.50815e-06	4.48815e-05	Aimp1	13722
ENSMUSG00000083521	4.92376	4.51227e-06	4.48854e-05	NA	NA
ENSMUSG00000005374	0.765253	4.7544e-06	4.71357e-05	Tbl2	27368
ENSMUSG00000071637	1.24389	4.77806e-06	4.73438e-05	Cebpd	12609
ENSMUSG00000024097	0.791914	4.91228e-06	4.86195e-05	Srsf7	225027
ENSMUSG00000081865	0.947028	5.17543e-06	5.09969e-05	NA	NA
ENSMUSG00000082838	1.53452	5.63074e-06	5.533e-05	NA	NA
ENSMUSG00000024182	0.680937	5.67758e-06	5.57594e-05	Axin1	12005
ENSMUSG00000030057	0.587209	5.73545e-06	5.62967e-05	Cnbp	12785
ENSMUSG00000022863	1.27706	5.75761e-06	5.6483e-05	Btg3	12228
ENSMUSG00000057788	0.885239	5.86889e-06	5.74796e-05	Ddx49	234374
ENSMUSG00000054766	0.77346	5.88957e-06	5.76186e-05	Set	56086
ENSMUSG00000089999	0.634156	6.01809e-06	5.88435e-05	NA	NA
ENSMUSG00000023988	1.03594	6.04092e-06	5.90343e-05	Bysl	53414
ENSMUSG00000059195	0.787145	6.05072e-06	5.90976e-05	NA	NA
ENSMUSG00000037805	0.786326	6.06072e-06	5.91627e-05	Rpl10a	19896
ENSMUSG00000030871	0.860372	6.09406e-06	5.94229e-05	Ears2	67417
ENSMUSG00000063586	1.27118	6.19249e-06	6.02505e-05	NA	NA
ENSMUSG00000083258	0.790558	6.30306e-06	6.12456e-05	NA	NA
ENSMUSG00000035168	0.648549	6.3051e-06	6.12456e-05	Tanc1	66860
ENSMUSG00000040414	0.730063	6.35112e-06	6.16502e-05	Slc25a28	246696
ENSMUSG00000044147	0.781434	6.35369e-06	6.16502e-05	Arf6	11845
ENSMUSG00000024498	0.686338	6.37011e-06	6.17758e-05	Tcerg1	56070
ENSMUSG00000034681	0.827035	6.37796e-06	6.18182e-05	Rnps1	19826
ENSMUSG00000082253	1.13479	6.55887e-06	6.33989e-05	NA	NA
ENSMUSG00000042719	0.702797	6.61283e-06	6.3851e-05	Naa25	231713
ENSMUSG00000002983	1.21967	6.71662e-06	6.47828e-05	Relb	19698
ENSMUSG00000079184	0.717699	6.7379e-06	6.49528e-05	Mphosph8	75339
ENSMUSG00000049751	0.618457	6.80218e-06	6.55014e-05	Rpl36al	66483
ENSMUSG00000051537	1.39509	6.84617e-06	6.58893e-05	Gm5124	331392
ENSMUSG00000052423	0.83394	6.94514e-06	6.67695e-05	B4galt3	57370
ENSMUSG00000006024	0.618829	7.00798e-06	6.73372e-05	Napa	108124
ENSMUSG00000048118	0.599922	7.09752e-06	6.8124e-05	Arid4a	238247
ENSMUSG00000030403	0.844161	7.14656e-06	6.85536e-05	Vasp	22323
ENSMUSG00000020246	0.708706	7.15e-06	6.85536e-05	Hcfc2	67933
ENSMUSG00000057554	0.614692	7.21936e-06	6.91813e-05	Lgals8	56048
ENSMUSG00000053289	0.876326	7.37267e-06	7.06124e-05	Ddx10	77591
ENSMUSG00000028676	0.651015	7.38654e-06	7.07072e-05	Srsf10	14105
ENSMUSG00000039646	0.791701	7.45807e-06	7.1315e-05	Vasn	246154
ENSMUSG00000034586	1.5089	7.4737e-06	7.1426e-05	Hid1	217310
ENSMUSG00000066880	0.659138	7.48067e-06	7.14543e-05	Zfp617	170938
ENSMUSG00000021131	1.16691	7.57601e-06	7.22485e-05	Erh	13877
ENSMUSG00000071646	0.611671	7.69053e-06	7.33013e-05	Mta2	23942
ENSMUSG00000006527	0.655675	7.80188e-06	7.42034e-05	Sfmbt1	54650
ENSMUSG00000032113	1.8829	8.00916e-06	7.60599e-05	Chek1	12649
ENSMUSG00000042688	0.981612	8.01063e-06	7.60599e-05	Mapk6	50772
ENSMUSG00000021610	0.657798	8.05036e-06	7.63624e-05	Clptm1l	218335
ENSMUSG00000039578	0.898212	8.12632e-06	7.70418e-05	Ccser1	232035
ENSMUSG00000022678	0.75283	8.29882e-06	7.85934e-05	Nde1	67203
ENSMUSG00000015711	0.792636	8.4109e-06	7.95701e-05	Prune1	229589
ENSMUSG00000029553	0.830465	8.4637e-06	8.0027e-05	Tfec	21426
ENSMUSG00000021022	0.779449	8.5605e-06	8.08992e-05	Ppp2r3c	59032
ENSMUSG00000038503	0.734054	8.58024e-06	8.10427e-05	Mesd	67943
ENSMUSG00000096157	1.01794	8.69555e-06	8.20012e-05	NA	NA
ENSMUSG00000001419	0.640559	8.72093e-06	8.21533e-05	Mef2d	17261
ENSMUSG00000028948	0.72833	8.84577e-06	8.32411e-05	Nol9	74035
ENSMUSG00000024260	0.760877	8.89043e-06	8.35728e-05	Sap130	269003
ENSMUSG00000038722	0.812277	8.93638e-06	8.39241e-05	Bud31	231889
ENSMUSG00000039382	0.675501	8.93836e-06	8.39241e-05	Wdr45	54636
ENSMUSG00000001785	0.931049	8.97785e-06	8.41721e-05	Pwp1	103136
ENSMUSG00000071359	0.878446	9.24862e-06	8.6665e-05	Tbpl1	237336
ENSMUSG00000030029	0.780146	9.48595e-06	8.86552e-05	Lrig1	16206
ENSMUSG00000020024	0.846316	9.62615e-06	8.98711e-05	Cep83	77048
ENSMUSG00000037326	0.855079	9.68498e-06	9.03559e-05	Capn15	50817
ENSMUSG00000031774	0.857069	9.68825e-06	9.03559e-05	Fam192a	102122
ENSMUSG00000040025	0.66554	1.00777e-05	9.37459e-05	Ythdf2	213541
ENSMUSG00000041168	0.604537	1.01676e-05	9.44301e-05	Lonp1	74142
ENSMUSG00000045092	0.907704	1.01777e-05	9.44744e-05	S1pr1	13609
ENSMUSG00000037029	0.71036	1.02325e-05	9.49338e-05	Zfp146	26465
ENSMUSG00000081731	1.86392	1.04016e-05	9.63328e-05	NA	NA
ENSMUSG00000042473	0.603326	1.05401e-05	9.73807e-05	Tbc1d8b	245638
ENSMUSG00000053604	0.887075	1.06817e-05	9.85871e-05	Rpia	19895
ENSMUSG00000001305	1.11016	1.07171e-05	9.88624e-05	Rrp15	67223
ENSMUSG00000023977	0.640955	1.07281e-05	9.89118e-05	Ubr2	224826
ENSMUSG00000081887	0.736667	1.08112e-05	9.9627e-05	NA	NA
ENSMUSG00000039929	0.765708	1.08242e-05	9.96946e-05	Urb1	207932
ENSMUSG00000025880	0.710084	1.08309e-05	9.97047e-05	Smad7	17131
ENSMUSG00000049164	0.764158	1.10115e-05	0.000101262	Zfp518a	72672
ENSMUSG00000019997	0.780842	1.12027e-05	0.000102862	Ctgf	14219
ENSMUSG00000051343	0.637331	1.1248e-05	0.000103224	Rab11fip5	52055
ENSMUSG00000035021	0.795575	1.15531e-05	0.000105805	Baz1a	217578
ENSMUSG00000021411	1.39818	1.20514e-05	0.000110029	Pxdc1	66895
ENSMUSG00000028557	0.595984	1.21023e-05	0.000110413	Rnf11	29864
ENSMUSG00000059486	0.607881	1.21203e-05	0.000110488	Kbtbd2	210973
ENSMUSG00000022146	0.665418	1.21765e-05	0.000110943	Osmr	18414
ENSMUSG00000045624	0.780016	1.23252e-05	0.000112125	Esf1	66580
ENSMUSG00000007836	0.610272	1.25284e-05	0.000113868	Hnrnpa0	77134
ENSMUSG00000044749	1.51745	1.25296e-05	0.000113868	Abca6	76184
ENSMUSG00000018906	0.897299	1.26323e-05	0.000114743	P4ha2	18452
ENSMUSG00000003348	1.03886	1.30157e-05	0.000118104	Mob3a	208228
ENSMUSG00000028683	0.833384	1.33669e-05	0.000121168	Eif2b3	108067
ENSMUSG00000072258	1.06348	1.34816e-05	0.000122024	Taf1a	21339
ENSMUSG00000019715	0.672775	1.34937e-05	0.000122068	Gle1	74412
ENSMUSG00000061024	0.908544	1.35528e-05	0.00012254	Rrs1	59014
ENSMUSG00000031403	0.899864	1.39235e-05	0.000125764	Dkc1	245474
ENSMUSG00000001120	0.749001	1.39879e-05	0.000126282	Pcbp3	59093
ENSMUSG00000028224	0.659815	1.40338e-05	0.000126632	Nbn	27354
ENSMUSG00000095567	0.745041	1.41913e-05	0.000127923	Noc2l	57741
ENSMUSG00000044757	0.805257	1.45533e-05	0.000130987	NA	NA
ENSMUSG00000022009	0.816912	1.47965e-05	0.000132867	Nufip1	27275
ENSMUSG00000018572	0.762094	1.49197e-05	0.000133878	Phf23	78246
ENSMUSG00000083725	2.13659	1.52838e-05	0.000136938	NA	NA
ENSMUSG00000022500	0.824279	1.53534e-05	0.000137492	Litaf	56722
ENSMUSG00000083218	0.706235	1.55073e-05	0.000138661	NA	NA
ENSMUSG00000015126	0.889619	1.55923e-05	0.000139281	Tsr3	68327
ENSMUSG00000025024	0.753867	1.57576e-05	0.000140546	Smndc1	76479
ENSMUSG00000001280	0.586195	1.57691e-05	0.000140577	Sp1	20683
ENSMUSG00000030281	0.879326	1.60089e-05	0.000142501	Il17rc	171095
ENSMUSG00000027575	0.805701	1.60171e-05	0.000142503	Arfgap1	228998
ENSMUSG00000029189	0.639824	1.6196e-05	0.00014395	Sel1l3	231238
ENSMUSG00000054715	0.959871	1.63118e-05	0.000144906	Zscan22	232878
ENSMUSG00000019916	0.943917	1.63534e-05	0.000145204	P4ha1	18451
ENSMUSG00000035958	0.602892	1.64242e-05	0.00014576	Tdp2	56196
ENSMUSG00000041264	0.632714	1.65647e-05	0.00014686	Uspl1	231915
ENSMUSG00000032435	0.704049	1.6623e-05	0.000147303	Dync1li1	235661
ENSMUSG00000027667	0.739482	1.67796e-05	0.000148469	Zfp639	67778
ENSMUSG00000050148	0.853237	1.78926e-05	0.000157581	Ubqln2	54609
ENSMUSG00000032171	0.779589	1.78996e-05	0.000157581	Pin1	23988
ENSMUSG00000000134	0.839028	1.79069e-05	0.000157581	Tfe3	209446
ENSMUSG00000024970	0.905127	1.79389e-05	0.000157784	Spindoc	68229
ENSMUSG00000045411	0.845737	1.79603e-05	0.000157894	2410002F23Rik	668661
ENSMUSG00000027006	0.597742	1.80919e-05	0.000158894	Dnajc10	66861
ENSMUSG00000041375	0.838375	1.81491e-05	0.000159318	Ccdc9	243846
ENSMUSG00000023951	0.709087	1.8494e-05	0.000162026	Vegfa	22339
ENSMUSG00000046034	0.720355	1.86658e-05	0.000163215	Otulin	432940
ENSMUSG00000040843	0.652388	1.86903e-05	0.000163342	Tiprl	226591
ENSMUSG00000031916	0.70613	1.8891e-05	0.000164934	Cog8	97484
ENSMUSG00000026670	0.586679	1.89669e-05	0.000165435	Uap1	107652
ENSMUSG00000021916	0.819047	1.90919e-05	0.000166361	Glt8d1	76485
ENSMUSG00000063895	0.659773	1.91803e-05	0.00016705	NA	NA
ENSMUSG00000019579	0.738519	1.92192e-05	0.000167225	Mydgf	28106
ENSMUSG00000020390	0.594415	1.98153e-05	0.000172075	Ube2b	22210
ENSMUSG00000026083	0.640946	2.03723e-05	0.000176825	Eif5b	226982
ENSMUSG00000038372	1.04365	2.03968e-05	0.000176951	Gmds	218138
ENSMUSG00000025353	0.944825	2.06296e-05	0.00017871	Ormdl2	66844
ENSMUSG00000022218	0.665615	2.084e-05	0.000180444	Tgm1	21816
ENSMUSG00000031157	0.803019	2.10276e-05	0.000181892	Pqbp1	54633
ENSMUSG00000053830	0.799284	2.12771e-05	0.00018396	NA	NA
ENSMUSG00000030189	0.800518	2.1328e-05	0.00018431	Ybx3	56449
ENSMUSG00000044763	0.797849	2.13659e-05	0.000184525	Trmt10c	52575
ENSMUSG00000079737	1.25032	2.13735e-05	0.000184525	Bfar	67118
ENSMUSG00000061479	1.02406	2.19916e-05	0.000189584	Snrpa	53607
ENSMUSG00000036206	0.788795	2.20188e-05	0.000189727	Sh3bp4	98402
ENSMUSG00000026584	0.712402	2.22204e-05	0.000191186	Scyl3	240880
ENSMUSG00000084169	2.03435	2.25782e-05	0.000193983	NA	NA
ENSMUSG00000044072	0.919016	2.28085e-05	0.000195678	Eml6	237711
ENSMUSG00000055320	0.721034	2.28539e-05	0.000195973	Tead1	21676
ENSMUSG00000014177	0.67886	2.31009e-05	0.000197709	Tvp23b	67510
ENSMUSG00000027746	0.592445	2.36937e-05	0.00020249	Ufm1	67890
ENSMUSG00000069014	0.924986	2.38133e-05	0.000203316	NA	NA
ENSMUSG00000052572	1.5314	2.43108e-05	0.000207266	Dlg2	23859
ENSMUSG00000024912	2.64665	2.43366e-05	0.000207386	Fosl1	14283
ENSMUSG00000024002	0.78393	2.44471e-05	0.000208228	Brd4	57261
ENSMUSG00000051375	0.658431	2.44722e-05	0.000208342	Pcdh1	75599
ENSMUSG00000073775	1.12554	2.49472e-05	0.000212182	Kti12	100087
ENSMUSG00000015290	0.63464	2.51414e-05	0.000213629	Ubl4a	27643
ENSMUSG00000033055	0.737399	2.55812e-05	0.000216952	Ankrd54	223690
ENSMUSG00000035873	0.768745	2.56448e-05	0.000217388	Pawr	114774
ENSMUSG00000092247	2.11717	2.69363e-05	0.000227468	NA	NA
ENSMUSG00000075000	0.909211	2.78743e-05	0.000235054	Nrbf2	641340
ENSMUSG00000031432	0.888181	2.80971e-05	0.000236596	Prps1	19139
ENSMUSG00000028270	0.726412	2.8653e-05	0.00024082	Gbp2	14469
ENSMUSG00000001473	1.45179	2.91049e-05	0.000244157	Tubb6	67951
ENSMUSG00000051329	0.727697	2.9155e-05	0.000244429	Nup160	59015
ENSMUSG00000081451	0.812187	2.95376e-05	0.000247437	NA	NA
ENSMUSG00000058440	0.67997	2.96668e-05	0.000248378	Nrf1	18181
ENSMUSG00000022855	0.623343	2.96899e-05	0.000248378	Senp2	75826
ENSMUSG00000038451	0.886959	2.96918e-05	0.000248378	Spsb2	14794
ENSMUSG00000022325	0.796756	2.99404e-05	0.000250339	Pop1	67724
ENSMUSG00000020806	0.975151	3.03911e-05	0.000253868	Rhbdf2	217344
ENSMUSG00000030595	0.898217	3.08385e-05	0.000257364	Nfkbib	18036
ENSMUSG00000000028	1.60395	3.11558e-05	0.000259768	Cdc45	12544
ENSMUSG00000039224	0.954779	3.11954e-05	0.000259976	D1Pas1	110957
ENSMUSG00000033105	0.684974	3.13771e-05	0.000261245	Lss	16987
ENSMUSG00000090102	3.79657	3.14337e-05	0.000261594	NA	NA
ENSMUSG00000030562	0.729851	3.16908e-05	0.000263611	Nox4	50490
ENSMUSG00000018565	0.718656	3.2475e-05	0.000269755	Elp5	54351
ENSMUSG00000015202	0.690222	3.25824e-05	0.000270521	Cnksr3	215748
ENSMUSG00000027742	0.636266	3.2683e-05	0.000271229	Cog6	67542
ENSMUSG00000017801	0.639108	3.29415e-05	0.000273247	Mlx	21428
ENSMUSG00000036591	0.705811	3.32349e-05	0.000275428	Arhgap21	71435
ENSMUSG00000028451	2.1484	3.35458e-05	0.000277741	1700022I11Rik	67317
ENSMUSG00000071652	0.75225	3.37572e-05	0.000279103	Ints5	109077
ENSMUSG00000062202	0.601418	3.37574e-05	0.000279103	Btbd9	224671
ENSMUSG00000001082	1.05253	3.39572e-05	0.000280364	Mfsd10	68294
ENSMUSG00000020782	0.586501	3.43614e-05	0.000282913	Llgl2	217325
ENSMUSG00000081254	1.13772	3.47271e-05	0.000285527	NA	NA
ENSMUSG00000032020	0.759252	3.47465e-05	0.000285533	Ubash3b	72828
ENSMUSG00000030771	2.3308	3.476e-05	0.000285533	NA	NA
ENSMUSG00000041609	0.646098	3.50623e-05	0.000287751	Bicdl1	75665
ENSMUSG00000069682	0.72541	3.52354e-05	0.000289037	NA	NA
ENSMUSG00000021116	0.785596	3.74684e-05	0.000305943	Eif2s1	13665
ENSMUSG00000030483	2.39593	3.80281e-05	0.000310371	Cyp2b10	13088
ENSMUSG00000036098	0.936807	3.82326e-05	0.000311754	Myrf	225908
ENSMUSG00000001962	0.79203	3.85566e-05	0.000313963	Fam50a	108160
ENSMUSG00000028703	0.685832	3.9168e-05	0.000318505	Lrrc41	230654
ENSMUSG00000031853	0.98306	3.97773e-05	0.000322427	Map3k21	234878
ENSMUSG00000015243	0.864075	4.04406e-05	0.000327206	Abca1	11303
ENSMUSG00000079037	0.687943	4.15656e-05	0.000336003	Prnp	19122
ENSMUSG00000050526	5.61589	4.22758e-05	0.000341433	4933406M09Rik	240755
ENSMUSG00000033581	1.20182	4.24529e-05	0.000342708	Igf2bp2	319765
ENSMUSG00000071640	0.789635	4.44778e-05	0.000357865	NA	NA
ENSMUSG00000004768	0.718941	4.44915e-05	0.000357865	Rab23	19335
ENSMUSG00000003848	1.11372	4.47569e-05	0.000359511	Nob1	67619
ENSMUSG00000024969	0.697707	4.48558e-05	0.000360143	Mark2	13728
ENSMUSG00000042104	1.09666	4.60608e-05	0.000368995	Uggt2	66435
ENSMUSG00000021595	0.609802	4.60621e-05	0.000368995	Nsun2	28114
ENSMUSG00000073406	1.87854	4.68924e-05	0.000374633	H2-Bl	14963
ENSMUSG00000041132	1.05556	4.73172e-05	0.000377518	N4bp2l1	100637
ENSMUSG00000052270	5.02115	4.74318e-05	0.000378263	Fpr2	14289
ENSMUSG00000048222	0.615535	4.77078e-05	0.000380293	Mfap1b	100034361
ENSMUSG00000032475	0.646931	4.79917e-05	0.000382385	Nck1	17973
ENSMUSG00000035898	0.755091	4.87458e-05	0.000387698	Uba6	231380
ENSMUSG00000051295	4.86233	4.89528e-05	0.00038917	9630028B13Rik	319562
ENSMUSG00000060671	0.717783	4.95836e-05	0.000394009	Atp8b2	54667
ENSMUSG00000029826	0.674555	4.98043e-05	0.000395409	Zc3hav1	78781
ENSMUSG00000082852	1.1691	4.99099e-05	0.000396071	NA	NA
ENSMUSG00000060992	0.619283	5.03608e-05	0.000399114	Copz1	56447
ENSMUSG00000001632	0.606052	5.12279e-05	0.000405444	Brpf1	78783
ENSMUSG00000082908	0.804846	5.14185e-05	0.00040641	NA	NA
ENSMUSG00000045538	0.899895	5.18227e-05	0.000409422	Ddx28	71986
ENSMUSG00000020773	0.940664	5.20764e-05	0.000411061	Trim47	217333
ENSMUSG00000018599	0.753304	5.26292e-05	0.00041524	Mief2	237781
ENSMUSG00000066278	0.86576	5.33772e-05	0.000420582	Vps37b	330192
ENSMUSG00000034120	0.637567	5.37626e-05	0.000423267	Srsf2	20382
ENSMUSG00000083681	0.806739	5.37655e-05	0.000423267	NA	NA
ENSMUSG00000020255	0.602118	5.40317e-05	0.000425174	D10Wsu102e	28109
ENSMUSG00000071072	0.608181	5.47236e-05	0.000430047	Ptges3	56351
ENSMUSG00000058392	0.820909	5.49764e-05	0.000431843	Rrp1b	72462
ENSMUSG00000027534	0.752262	5.59904e-05	0.000439032	Snx16	74718
ENSMUSG00000020823	0.606231	5.68665e-05	0.000445509	Sec14l1	74136
ENSMUSG00000004040	0.623523	5.70543e-05	0.000446783	Stat3	20848
ENSMUSG00000044224	0.698044	5.79846e-05	0.000452981	Dnajc21	78244
ENSMUSG00000034674	0.872162	5.79987e-05	0.000452981	Tdg	21665
ENSMUSG00000035469	0.602244	5.9682e-05	0.000464902	Rcbtb1	71330
ENSMUSG00000032508	0.952723	6.02094e-05	0.0004686	Myd88	17874
ENSMUSG00000025236	0.773377	6.06722e-05	0.000471582	Adpgk	72141
ENSMUSG00000078652	0.685473	6.08217e-05	0.000472331	Psme3	19192
ENSMUSG00000046707	0.658659	6.088e-05	0.000472578	Csnk2a2	13000
ENSMUSG00000046223	2.67215	6.17495e-05	0.000478909	Plaur	18793
ENSMUSG00000031278	0.777041	6.2401e-05	0.000483751	Acsl4	50790
ENSMUSG00000062098	0.644666	6.29069e-05	0.000487091	Btbd3	228662
ENSMUSG00000017664	0.635315	6.29141e-05	0.000487091	Slc35c2	228875
ENSMUSG00000051457	1.07125	6.36229e-05	0.000491508	Spn	20737
ENSMUSG00000023045	2.9036	6.52062e-05	0.000502866	Soat2	223920
ENSMUSG00000030826	0.648985	6.5314e-05	0.000503415	Bcat2	12036
ENSMUSG00000024805	0.815473	6.55043e-05	0.000504298	Pcgf5	76073
ENSMUSG00000074553	1.24755	6.55054e-05	0.000504298	NA	NA
ENSMUSG00000024212	0.647536	6.56249e-05	0.00050478	Mllt1	64144
ENSMUSG00000087319	2.75762	6.73225e-05	0.00051672	NA	NA
ENSMUSG00000037896	0.591806	6.73614e-05	0.000516796	Rcor1	217864
ENSMUSG00000024975	0.634427	6.7779e-05	0.000519776	Pdcd4	18569
ENSMUSG00000002265	1.07944	6.86934e-05	0.000525654	Peg3	18616
ENSMUSG00000038827	0.79018	6.88761e-05	0.000526599	Fam206a	230234
ENSMUSG00000073542	0.828417	6.92554e-05	0.000529271	Cep76	225659
ENSMUSG00000045969	0.797443	6.97172e-05	0.000532343	Ing1	26356
ENSMUSG00000025381	0.62987	7.05875e-05	0.000538525	Cnpy2	56530
ENSMUSG00000001380	0.658751	7.15174e-05	0.000545151	Hars	15115
ENSMUSG00000068869	1.44629	7.16506e-05	0.000545933	NA	NA
ENSMUSG00000042178	0.765174	7.21602e-05	0.00054911	Armc5	233912
ENSMUSG00000078941	0.82465	7.23291e-05	0.000550159	Taf9	108143
ENSMUSG00000091730	1.34003	7.24305e-05	0.000550584	NA	NA
ENSMUSG00000095905	2.23083	7.24842e-05	0.000550632	NA	NA
ENSMUSG00000068856	1.01535	7.33274e-05	0.000556562	Sf3b4	107701
ENSMUSG00000083736	0.803691	7.3513e-05	0.000557733	NA	NA
ENSMUSG00000035540	1.22011	7.37734e-05	0.000559231	Gc	14473
ENSMUSG00000085793	0.830071	7.38274e-05	0.000559402	Lin52	217708
ENSMUSG00000051703	2.03151	7.49666e-05	0.000567067	Tmem198	319998
ENSMUSG00000029380	3.68792	7.55657e-05	0.000570869	Cxcl1	14825
ENSMUSG00000043889	0.832523	7.66463e-05	0.00057805	NA	NA
ENSMUSG00000081405	0.691077	7.7342e-05	0.00058267	NA	NA
ENSMUSG00000025364	0.871233	7.73572e-05	0.00058267	Pa2g4	18813
ENSMUSG00000043241	0.645385	7.76157e-05	0.000584317	Upf2	326622
ENSMUSG00000021482	0.649532	7.76416e-05	0.000584317	Aaed1	66129
ENSMUSG00000060098	0.878057	7.8009e-05	0.000586834	Prmt7	214572
ENSMUSG00000091442	1.20164	8.14601e-05	0.000611759	NA	NA
ENSMUSG00000029610	1.16011	8.41915e-05	0.000631206	Aimp2	231872
ENSMUSG00000037513	0.692871	8.44127e-05	0.000632597	NA	NA
ENSMUSG00000090673	0.656773	8.48597e-05	0.000635193	NA	NA
ENSMUSG00000075609	0.951694	8.4902e-05	0.000635193	NA	NA
ENSMUSG00000048120	0.742414	8.49835e-05	0.000635273	Entpd1	12495
ENSMUSG00000024201	0.673797	8.51015e-05	0.000635882	Kdm4b	193796
ENSMUSG00000022828	0.773294	8.53603e-05	0.000637548	Gtf2e1	74197
ENSMUSG00000042997	0.654361	8.55854e-05	0.000638961	Nhlrc3	212114
ENSMUSG00000006471	0.718012	8.60634e-05	0.00064199	Ndor1	78797
ENSMUSG00000034560	0.615628	8.74769e-05	0.000651987	Washc4	319277
ENSMUSG00000022911	0.704414	9.15414e-05	0.000678465	Arl13b	68146
ENSMUSG00000028327	1.12616	9.2495e-05	0.000685079	Stra6l	74152
ENSMUSG00000055723	0.921447	9.29189e-05	0.000687646	Rras2	66922
ENSMUSG00000042423	0.932381	9.3089e-05	0.000688618	Fbrs	14123
ENSMUSG00000047671	2.98002	9.37705e-05	0.000692795	Tctex1d4	242646
ENSMUSG00000033554	0.776125	9.40325e-05	0.000694442	Dph5	69740
ENSMUSG00000052298	0.692428	9.42548e-05	0.000695795	Cdc42se2	72729
ENSMUSG00000022094	0.747586	9.43321e-05	0.000696076	Slc39a14	213053
ENSMUSG00000015839	0.628949	9.4704e-05	0.00069853	Nfe2l2	18024
ENSMUSG00000051306	0.64039	9.59122e-05	0.000706856	Usp42	76800
ENSMUSG00000040111	0.747937	9.61249e-05	0.000707723	Gramd1b	235283
ENSMUSG00000067367	0.928318	9.61502e-05	0.000707723	Lyar	17089
ENSMUSG00000044098	0.598381	9.73175e-05	0.000714794	Rsbn1	229675
ENSMUSG00000082491	0.702689	9.73512e-05	0.000714794	NA	NA
ENSMUSG00000057541	0.766857	9.76032e-05	0.000716348	Pus7	78697
ENSMUSG00000083364	0.850345	9.87679e-05	0.000724	NA	NA
ENSMUSG00000001052	0.681483	9.93252e-05	0.000727784	Sec24b	99683
ENSMUSG00000037035	1.41553	0.000101327	0.000741537	Inhbb	16324
ENSMUSG00000083465	0.670207	0.000101711	0.000744037	NA	NA
ENSMUSG00000021552	0.615614	0.000102141	0.000746787	Gkap1	56278
ENSMUSG00000004530	0.590581	0.000102993	0.00075187	Coro1c	23790
ENSMUSG00000003808	0.703552	0.00010348	0.000754494	Farsa	66590
ENSMUSG00000094683	0.701223	0.000104209	0.000759502	NA	NA
ENSMUSG00000047205	0.872308	0.000105087	0.000764955	Dusp18	75219
ENSMUSG00000027998	0.629725	0.000105927	0.000770758	Plrg1	53317
ENSMUSG00000026755	0.64957	0.00010617	0.00077221	Arpc5l	74192
ENSMUSG00000035828	0.948598	0.000106346	0.000773174	Pim3	223775
ENSMUSG00000054648	0.61006	0.000107017	0.000777731	Zfp869	66869
ENSMUSG00000032182	0.722553	0.000109115	0.00079104	Yipf2	74766
ENSMUSG00000019297	0.657391	0.000110003	0.000795852	Nop9	67842
ENSMUSG00000045248	0.956921	0.000112215	0.000810869	Med26	70625
ENSMUSG00000050144	0.633592	0.000112609	0.000813386	Slc25a44	229517
ENSMUSG00000049932	0.998714	0.000113494	0.00081911	H2afx	15270
ENSMUSG00000035397	0.8822	0.000114895	0.000827539	Klf16	118445
ENSMUSG00000025068	1.0465	0.000115757	0.00083341	Gsto1	14873
ENSMUSG00000022861	1.08968	0.000116689	0.000839318	Dgkg	110197
ENSMUSG00000037211	0.592036	0.000120991	0.000866183	Spry1	24063
ENSMUSG00000036916	0.824328	0.000131572	0.000935533	Zfp280c	208968
ENSMUSG00000020358	0.588115	0.000133699	0.000948756	Hnrnpab	15384
ENSMUSG00000083027	0.748715	0.000135379	0.000959819	NA	NA
ENSMUSG00000028345	0.764775	0.000135949	0.000963187	Tex10	269536
ENSMUSG00000038671	0.647799	0.000139461	0.000985315	Arfrp1	76688
ENSMUSG00000028729	0.731553	0.000141036	0.000995259	Ebna1bp2	69072
ENSMUSG00000030095	0.819676	0.000144127	0.00101546	Tmem43	74122
ENSMUSG00000075327	0.730724	0.000150533	0.00105515	Zbtb2	381990
ENSMUSG00000096156	1.13637	0.000150759	0.00105632	NA	NA
ENSMUSG00000025762	1.13954	0.000152073	0.00106427	Larp1b	214048
ENSMUSG00000021483	1.17525	0.000153512	0.00107392	Cdk20	105278
ENSMUSG00000022043	0.668193	0.000158109	0.0011039	Trim35	66854
ENSMUSG00000030064	0.669993	0.000158242	0.0011044	Frmd4b	232288
ENSMUSG00000001674	0.959872	0.000158481	0.00110564	Ddx18	66942
ENSMUSG00000033863	0.697861	0.000160017	0.00111548	Klf9	16601
ENSMUSG00000041278	0.645796	0.000161088	0.00112118	Ttc1	66827
ENSMUSG00000006732	0.676213	0.000162854	0.00113215	Mettl1	17299
ENSMUSG00000032300	0.690998	0.000162919	0.00113215	1700017B05Rik	74211
ENSMUSG00000020134	0.597227	0.000163924	0.00113869	Peli1	67245
ENSMUSG00000026694	0.752414	0.000164519	0.00114238	Mettl13	71449
ENSMUSG00000072915	1.18296	0.000167965	0.00116448	Gm12258	108167848
ENSMUSG00000071748	0.781449	0.000169643	0.00117566	NA	NA
ENSMUSG00000008604	0.649968	0.000171164	0.00118574	Ubqln4	94232
ENSMUSG00000025134	0.642836	0.000171337	0.00118645	Alyref	21681
ENSMUSG00000050846	0.658534	0.000183954	0.00126694	Zfp623	78834
ENSMUSG00000041629	0.81861	0.000186372	0.00128259	Fam104a	28081
ENSMUSG00000022159	0.965614	0.000190186	0.00130632	Rab2b	76338
ENSMUSG00000035649	0.694801	0.000192539	0.00132044	Zcchc7	319885
ENSMUSG00000028494	1.97428	0.000193325	0.00132498	Plin2	11520
ENSMUSG00000021275	0.596822	0.000194743	0.00133401	Tecpr2	104859
ENSMUSG00000022471	0.695286	0.000197417	0.0013492	Xrcc6	14375
ENSMUSG00000058240	0.590619	0.00020157	0.00137442	Cryzl1	66609
ENSMUSG00000043439	1.78986	0.0002033	0.00138356	Epop	103551
ENSMUSG00000056076	0.63004	0.000205436	0.00139589	Eif3b	27979
ENSMUSG00000031845	2.09177	0.000205671	0.00139649	Bco1	63857
ENSMUSG00000025220	0.63469	0.000207728	0.00140884	Mgea5	76055
ENSMUSG00000026361	0.602801	0.000207893	0.00140942	Cdc73	214498
ENSMUSG00000030619	0.639599	0.000209178	0.00141651	Eed	13626
ENSMUSG00000038299	0.606372	0.000212944	0.00144002	Wdr36	225348
ENSMUSG00000028709	0.647453	0.000213319	0.00144181	Mob3c	100465
ENSMUSG00000028933	1.0203	0.00021416	0.00144694	Xrcc2	57434
ENSMUSG00000095403	0.704113	0.000214851	0.00145051	NA	NA
ENSMUSG00000027829	0.681485	0.000215385	0.00145301	Ccnl1	56706
ENSMUSG00000021286	0.666638	0.00021906	0.00147333	Zfyve21	68520
ENSMUSG00000093545	0.935455	0.000219653	0.00147676	NA	NA
ENSMUSG00000020692	1.35882	0.000219917	0.00147797	Nle1	217011
ENSMUSG00000051316	0.756223	0.00022185	0.00148984	Taf7	24074
ENSMUSG00000035504	0.890565	0.000222702	0.00149443	Reep6	70335
ENSMUSG00000015748	0.649278	0.000224013	0.0015021	Prpf3	70767
ENSMUSG00000003051	0.837881	0.000224586	0.0015048	Elf3	13710
ENSMUSG00000083908	1.69885	0.000228781	0.00153003	NA	NA
ENSMUSG00000022983	0.636788	0.00022927	0.00153272	Scaf4	224432
ENSMUSG00000002825	1.18133	0.000229547	0.00153396	Qtrt1	60507
ENSMUSG00000022521	0.677946	0.000233894	0.00156011	Crebbp	12914
ENSMUSG00000075703	0.619834	0.000236142	0.00156929	Selenoi	28042
ENSMUSG00000044786	0.956218	0.000244943	0.00162164	Zfp36	22695
ENSMUSG00000058427	3.33076	0.000250373	0.00165513	Cxcl2	20310
ENSMUSG00000028126	0.640921	0.000251581	0.00166249	Pip5k1a	18720
ENSMUSG00000003198	0.841678	0.000251802	0.00166334	Zfp959	224893
ENSMUSG00000041506	0.820447	0.000258106	0.00169992	Rrp9	27966
ENSMUSG00000040389	0.644554	0.000261178	0.00171824	Wdr47	99512
ENSMUSG00000058922	0.612803	0.000263273	0.0017301	NA	NA
ENSMUSG00000030815	0.788357	0.000264075	0.00173474	Phkg2	68961
ENSMUSG00000042726	0.618357	0.000264199	0.00173491	Trafd1	231712
ENSMUSG00000043091	0.999883	0.000265433	0.00174237	Tuba1c	22146
ENSMUSG00000073700	0.612545	0.000269266	0.00176492	Klhl21	242785
ENSMUSG00000005699	0.917755	0.000269656	0.00176683	Pard6a	56513
ENSMUSG00000053317	0.798025	0.000273252	0.00178775	Sec61b	66212
ENSMUSG00000057933	0.950644	0.000280066	0.00182628	Gsta2	14858
ENSMUSG00000024516	0.649333	0.000283086	0.0018426	Sec11c	66286
ENSMUSG00000029012	0.638566	0.00028594	0.00185845	Orc5	26429
ENSMUSG00000026749	0.913158	0.000287943	0.0018699	Nek6	59126
ENSMUSG00000028266	0.657751	0.000288639	0.00187326	Lmo4	16911
ENSMUSG00000029782	0.612783	0.000292211	0.00189403	Tmem209	72649
ENSMUSG00000050471	0.698361	0.000297209	0.00192186	Fam118b	109229
ENSMUSG00000035498	0.787077	0.000302478	0.00195167	Cdcp1	109332
ENSMUSG00000022052	0.585033	0.000310008	0.00199591	Ppp2r2a	71978
ENSMUSG00000051510	0.607318	0.000316547	0.00203433	Mafg	17134
ENSMUSG00000030711	0.708179	0.000317855	0.00204125	Sult1a1	20887
ENSMUSG00000019789	1.44337	0.00031928	0.00204818	Hey2	15214
ENSMUSG00000039452	1.59719	0.000322364	0.0020635	Snx22	382083
ENSMUSG00000018405	0.763747	0.000338312	0.00215395	Mrm1	217038
ENSMUSG00000021431	0.670462	0.000343591	0.00218209	Snrnp48	67797
ENSMUSG00000024325	0.616274	0.000348224	0.00220678	Ring1	19763
ENSMUSG00000030909	0.666274	0.000350543	0.0022199	Anks4b	72074
ENSMUSG00000031568	0.586467	0.000352969	0.00223287	Rwdd4a	192174
ENSMUSG00000087590	0.976819	0.000353475	0.00223528	Epb41l4aos	69749
ENSMUSG00000030279	0.620238	0.000356808	0.00225155	C2cd5	74741
ENSMUSG00000079484	1.5097	0.000359484	0.00226763	Phyhd1	227696
ENSMUSG00000031156	0.712255	0.000359778	0.00226868	Slc35a2	22232
ENSMUSG00000025856	0.708749	0.000361134	0.00227642	Pdgfa	18590
ENSMUSG00000027699	0.897767	0.000361889	0.00228037	Ect2	13605
ENSMUSG00000039841	0.591335	0.00036204	0.00228052	Zfp800	627049
ENSMUSG00000051238	0.758466	0.000362789	0.00228443	Swsap1	66962
ENSMUSG00000034449	0.648219	0.000364362	0.00229352	Dhrs11	192970
ENSMUSG00000064247	1.20753	0.000364961	0.00229648	Plcxd1	403178
ENSMUSG00000081467	2.97955	0.000366024	0.00230174	NA	NA
ENSMUSG00000002266	1.75979	0.000366056	0.00230174	Zim1	22776
ENSMUSG00000028953	0.588762	0.000375146	0.00235141	Abcf2	27407
ENSMUSG00000000282	0.794026	0.000377403	0.00236389	Mnt	17428
ENSMUSG00000046139	0.600569	0.000378159	0.00236779	Patl1	225929
ENSMUSG00000082665	0.737909	0.000384448	0.00240125	NA	NA
ENSMUSG00000059142	0.62714	0.000388927	0.00242326	Zfp945	240041
ENSMUSG00000043024	0.786882	0.000395264	0.00245844	NA	NA
ENSMUSG00000003518	0.623805	0.000396023	0.00246057	Dusp3	72349
ENSMUSG00000054855	1.80325	0.000399183	0.00247675	Rnd1	223881
ENSMUSG00000024042	0.604053	0.000404861	0.00250935	Sik1	17691
ENSMUSG00000032667	0.586421	0.000407483	0.00252384	Pon2	330260
ENSMUSG00000032714	0.65551	0.000408491	0.0025292	Syde1	71709
ENSMUSG00000046792	0.618171	0.000408892	0.00252992	Zfp787	67109
ENSMUSG00000040302	0.783661	0.000411484	0.00254507	Rbm48	269623
ENSMUSG00000028333	0.989419	0.000415281	0.00256499	Anp32b	67628
ENSMUSG00000048373	1.46905	0.000422062	0.00260235	Fgfbp1	14181
ENSMUSG00000063334	0.602788	0.000423515	0.0026086	Krr1	52705
ENSMUSG00000091747	0.846035	0.000430709	0.00264648	NA	NA
ENSMUSG00000032501	0.814164	0.000432147	0.0026544	Trib1	211770
ENSMUSG00000060887	1.16711	0.000446202	0.00273224	NA	NA
ENSMUSG00000037096	0.619917	0.000447412	0.00273776	NA	NA
ENSMUSG00000044434	0.997843	0.000447849	0.00273949	NA	NA
ENSMUSG00000050022	1.02511	0.000449309	0.00274654	Amz1	231842
ENSMUSG00000042419	1.09808	0.000452214	0.00276049	Nfkbil1	18038
ENSMUSG00000068141	0.706479	0.000452956	0.00276408	NA	NA
ENSMUSG00000061589	0.659422	0.000456128	0.00277961	Dot1l	208266
ENSMUSG00000025140	1.46197	0.000458945	0.00279295	Pycr1	209027
ENSMUSG00000021196	0.587206	0.000461677	0.00280861	Pfkp	56421
ENSMUSG00000070407	0.816782	0.000466599	0.00283565	Hs3st3b1	54710
ENSMUSG00000083199	1.62373	0.000468718	0.00284755	NA	NA
ENSMUSG00000017478	0.588459	0.000470091	0.00285492	Zc3h18	76014
ENSMUSG00000074247	0.614361	0.000486622	0.00294637	Dda1	66498
ENSMUSG00000019338	0.715235	0.000489284	0.00296136	Zfp687	78266
ENSMUSG00000089726	0.902632	0.000492937	0.00298043	NA	NA
ENSMUSG00000004730	1.07803	0.000496479	0.0029998	Adgre1	13733
ENSMUSG00000061665	0.631639	0.000505087	0.00304767	Cd2ap	12488
ENSMUSG00000024883	1.68352	0.000509041	0.0030684	Rin1	225870
ENSMUSG00000020034	0.71521	0.000510033	0.00307334	Tcp11l2	216198
ENSMUSG00000082925	0.629562	0.000510231	0.00307349	NA	NA
ENSMUSG00000006179	4.61182	0.000511395	0.00307946	Prss16	54373
ENSMUSG00000082122	1.59275	0.000513244	0.00308746	NA	NA
ENSMUSG00000019979	0.669399	0.00052304	0.00313895	Apaf1	11783
ENSMUSG00000023284	0.83447	0.000523231	0.00313903	Zfp605	675812
ENSMUSG00000091058	0.62886	0.000524812	0.00314533	NA	NA
ENSMUSG00000047613	0.673339	0.000528721	0.00316343	A430005L14Rik	97159
ENSMUSG00000000791	2.09319	0.000530675	0.00317288	Il12rb1	16161
ENSMUSG00000052253	0.632608	0.000530836	0.00317288	Zfp622	52521
ENSMUSG00000087258	2.5221	0.000531615	0.00317647	NA	NA
ENSMUSG00000090489	1.13905	0.000533806	0.00318421	NA	NA
ENSMUSG00000044285	0.590663	0.000535367	0.00319138	NA	NA
ENSMUSG00000040322	1.01338	0.000540023	0.00321374	Slc25a24	229731
ENSMUSG00000089616	5.18931	0.000540383	0.00321388	NA	NA
ENSMUSG00000062101	0.839583	0.000543415	0.0032296	Zfp119b	240120
ENSMUSG00000022602	1.31678	0.000545491	0.00323775	Arc	11838
ENSMUSG00000068742	0.882768	0.000545515	0.00323775	Cry2	12953
ENSMUSG00000038384	0.929723	0.000559225	0.00330698	Setd1b	208043
ENSMUSG00000021678	0.641105	0.000561741	0.00331903	F2rl1	14063
ENSMUSG00000006705	0.666441	0.000575555	0.00339114	Pknox1	18771
ENSMUSG00000023170	0.712661	0.000582807	0.00342932	Gps2	56310
ENSMUSG00000028271	0.621185	0.000587698	0.00345352	Gtf2b	229906
ENSMUSG00000037275	0.59832	0.000591521	0.0034714	Gemin5	216766
ENSMUSG00000027088	0.613444	0.000595206	0.00349072	Phospho2	73373
ENSMUSG00000047022	0.706626	0.000622939	0.00363896	Mipol1	73490
ENSMUSG00000031026	2.49005	0.000628075	0.00366054	Trim66	330627
ENSMUSG00000014232	0.692599	0.00067176	0.00388137	Cluap1	76779
ENSMUSG00000035051	0.62633	0.000688468	0.00396152	Dhx57	106794
ENSMUSG00000066878	0.832567	0.000693494	0.00398563	NA	NA
ENSMUSG00000022685	0.591667	0.000698924	0.00401035	Parn	74108
ENSMUSG00000061374	0.645831	0.000703006	0.00403117	Fiz1	23877
ENSMUSG00000029171	0.872576	0.0007062	0.00404452	Pgm1	66681
ENSMUSG00000037197	0.690272	0.000707887	0.00405132	Rbm17	76938
ENSMUSG00000027185	0.590267	0.000708748	0.00405494	Nat10	98956
ENSMUSG00000014498	0.586841	0.000716391	0.00409341	Ankrd52	237615
ENSMUSG00000049950	1.02156	0.000718059	0.00410029	Rpp38	227522
ENSMUSG00000025646	0.625774	0.000721175	0.00411478	Atrip	235610
ENSMUSG00000090120	4.33022	0.000723368	0.00412531	NA	NA
ENSMUSG00000022637	0.625367	0.000725099	0.00413386	Cblb	208650
ENSMUSG00000085415	1.29564	0.000725597	0.00413537	Selenok-ps1	100134990
ENSMUSG00000025050	0.690021	0.000729162	0.00415169	Pcgf6	71041
ENSMUSG00000020300	0.601267	0.000732582	0.00416849	Cpeb4	67579
ENSMUSG00000020038	0.968651	0.000736118	0.00418326	Cry1	12952
ENSMUSG00000082419	0.698685	0.000737738	0.00418979	LOC102635048	102635048
ENSMUSG00000052727	1.03156	0.000743807	0.00422156	Map1b	17755
ENSMUSG00000086842	0.747081	0.000749645	0.00425198	NA	NA
ENSMUSG00000002289	1.52919	0.000763399	0.00431896	Angptl4	57875
ENSMUSG00000002233	0.903869	0.000774274	0.00437565	Rhoc	11853
ENSMUSG00000040761	0.599106	0.000774403	0.00437565	Spen	56381
ENSMUSG00000084127	0.615396	0.000780817	0.00440769	NA	NA
ENSMUSG00000031536	0.648402	0.000782949	0.00441691	Polb	18970
ENSMUSG00000029333	0.640119	0.000790495	0.00445524	NA	NA
ENSMUSG00000026806	0.739628	0.000795457	0.00447492	Ddx31	227674
ENSMUSG00000074576	0.853239	0.000802276	0.00450834	Mocs3	69372
ENSMUSG00000089640	1.12866	0.000820577	0.00460144	NA	NA
ENSMUSG00000081179	0.660954	0.000823792	0.0046151	NA	NA
ENSMUSG00000083139	1.00188	0.000832232	0.00465359	NA	NA
ENSMUSG00000081002	0.774084	0.000836631	0.00467377	NA	NA
ENSMUSG00000074182	0.813554	0.000874602	0.00485993	Znhit6	229937
ENSMUSG00000083754	0.782941	0.000877298	0.00487339	NA	NA
ENSMUSG00000039033	0.585193	0.00087897	0.00488115	Tasp1	75812
ENSMUSG00000085666	0.892111	0.000882876	0.00489978	NA	NA
ENSMUSG00000038705	0.595021	0.000893696	0.00495056	Gmeb2	229004
ENSMUSG00000096401	0.749356	0.000905139	0.00500926	NA	NA
ENSMUSG00000042712	0.607224	0.000908224	0.00502321	Tceal9	22381
ENSMUSG00000020836	1.35044	0.00091021	0.00503106	Coro6	216961
ENSMUSG00000036398	0.679186	0.000915685	0.00505818	Ppp1r11	76497
ENSMUSG00000024014	0.785817	0.000921804	0.00508724	Pim1	18712
ENSMUSG00000053091	0.758945	0.000932092	0.00513764	Lins1	72635
ENSMUSG00000048261	0.808139	0.00093436	0.00514695	NA	NA
ENSMUSG00000024037	0.654272	0.00093709	0.00515878	Wdr4	57773
ENSMUSG00000027300	0.809217	0.000940156	0.00517246	Ubox5	140629
ENSMUSG00000091264	0.586237	0.000993562	0.00543433	Smim13	108934
ENSMUSG00000074978	0.762102	0.00100328	0.00548408	NA	NA
ENSMUSG00000065904	2.68542	0.00103174	0.00562239	NA	NA
ENSMUSG00000040472	0.586404	0.00106443	0.00576283	Rabggta	56187
ENSMUSG00000033831	1.97474	0.00106464	0.00576283	Fgb	110135
ENSMUSG00000062687	2.66048	0.00107663	0.00582236	Cks1brt	624855
ENSMUSG00000037003	0.813332	0.00107942	0.00583038	Tns2	209039
ENSMUSG00000092086	0.903337	0.00108819	0.0058742	Gm6793	627828
ENSMUSG00000031028	2.8845	0.0011044	0.00594724	Tub	22141
ENSMUSG00000073060	0.839099	0.00110609	0.00595455	NA	NA
ENSMUSG00000020328	0.626171	0.00111025	0.00597509	Nudcd2	52653
ENSMUSG00000054150	0.757565	0.00112786	0.0060607	Syne3	212073
ENSMUSG00000046841	0.808182	0.00112942	0.00606541	Ckap4	216197
ENSMUSG00000047821	0.817448	0.00113277	0.00608158	Trim16	94092
ENSMUSG00000021621	0.626533	0.00114966	0.00615554	Zcchc9	69085
ENSMUSG00000044337	0.751823	0.00115874	0.00619666	Ackr3	12778
ENSMUSG00000040552	1.12127	0.00117979	0.00629408	C3ar1	12267
ENSMUSG00000028645	0.887694	0.00118035	0.00629519	Slc2a1	20525
ENSMUSG00000082878	0.871458	0.00119183	0.00634878	NA	NA
ENSMUSG00000090099	0.830816	0.00120293	0.00640025	NA	NA
ENSMUSG00000003868	0.602071	0.00121316	0.00645082	Ruvbl2	20174
ENSMUSG00000082195	0.635586	0.0012236	0.00650052	NA	NA
ENSMUSG00000034751	0.683225	0.00125021	0.00663789	Mast4	328329
ENSMUSG00000021250	1.80342	0.00126011	0.00668248	Fos	14281
ENSMUSG00000071537	1.10073	0.00126847	0.00671482	Klrg2	74253
ENSMUSG00000028191	0.635232	0.0012894	0.00681548	Bcl10	12042
ENSMUSG00000035775	2.53574	0.00131942	0.0069617	Krt20	66809
ENSMUSG00000021645	0.866349	0.00132033	0.00696376	Smn1	20595
ENSMUSG00000030609	0.65221	0.00134255	0.00706486	Aen	68048
ENSMUSG00000038524	1.29625	0.00136955	0.00718571	Fchsd1	319262
ENSMUSG00000017764	0.802828	0.00137588	0.00721678	Zswim1	71971
ENSMUSG00000047963	1.90475	0.00137758	0.00722358	Stbd1	52331
ENSMUSG00000026520	0.782722	0.00138264	0.00724583	Pycr2	69051
ENSMUSG00000063445	0.889418	0.00138994	0.00727336	Nmral1	67824
ENSMUSG00000091269	0.961053	0.00139413	0.00729025	NA	NA
ENSMUSG00000081885	0.649345	0.00139424	0.00729025	NA	NA
ENSMUSG00000070934	0.626996	0.00139846	0.00730934	Rraga	68441
ENSMUSG00000001964	0.676781	0.00141873	0.00740006	Emd	13726
ENSMUSG00000022992	0.632017	0.00143303	0.00746807	Kansl2	69612
ENSMUSG00000089648	0.797774	0.00143738	0.00748635	NA	NA
ENSMUSG00000023932	0.589252	0.00144066	0.00749681	Cdc5l	71702
ENSMUSG00000079575	0.605704	0.00144721	0.00752213	NA	NA
ENSMUSG00000090264	1.88269	0.00147736	0.00765198	Eif4ebp3	108112
ENSMUSG00000024528	0.663423	0.00150374	0.00776373	Srfbp1	67222
ENSMUSG00000049957	0.614046	0.00152217	0.00784974	Ccdc137	67291
ENSMUSG00000034110	0.936851	0.00154096	0.00793515	Kctd7	212919
ENSMUSG00000020307	0.645287	0.00155632	0.00799837	Cdc34	216150
ENSMUSG00000082876	0.625588	0.00157048	0.00806147	NA	NA
ENSMUSG00000039233	0.606196	0.00158605	0.00812887	Tbce	70430
ENSMUSG00000063049	0.608924	0.00160128	0.00819826	Ing2	69260
ENSMUSG00000035443	0.936596	0.00162164	0.00829532	Thyn1	77862
ENSMUSG00000052429	0.721884	0.00163554	0.00835204	NA	NA
ENSMUSG00000081812	2.84156	0.00165879	0.00845376	NA	NA
ENSMUSG00000029504	0.619896	0.00166924	0.0085021	Ddx51	69663
ENSMUSG00000061482	0.592179	0.0016894	0.0085974	Hist1h4d	319156
ENSMUSG00000069083	0.733292	0.00170501	0.00866196	NA	NA
ENSMUSG00000073062	0.715709	0.00170834	0.00867393	Zxdb	668166
ENSMUSG00000027076	0.705035	0.00178768	0.00904833	Timm10	30059
ENSMUSG00000048368	1.43952	0.00179341	0.00907218	Omd	27047
ENSMUSG00000022842	0.874243	0.00180999	0.00913527	Ece2	107522
ENSMUSG00000081656	0.717988	0.00181637	0.00916289	NA	NA
ENSMUSG00000048281	0.770453	0.00189089	0.009479	Dleu7	239133
ENSMUSG00000060317	1.49	0.0018992	0.00951525	Acnat2	209186
ENSMUSG00000024312	0.625704	0.0018998	0.00951561	Wdr46	57315
ENSMUSG00000026049	0.984658	0.00190535	0.00953533	Tex30	75623
ENSMUSG00000013418	3.12458	0.00193357	0.00965753	B4galnt2	14422
ENSMUSG00000036752	0.700474	0.00195556	0.00975914	Tubb4b	227613
ENSMUSG00000081169	1.82175	0.00196181	0.00977934	NA	NA
ENSMUSG00000039568	0.794057	0.00196962	0.00981275	Ubald1	207740
ENSMUSG00000045775	0.679874	0.00198275	0.00986988	Slc16a5	217316
ENSMUSG00000042195	0.675025	0.00201739	0.0100227	Slc35f2	72022
ENSMUSG00000081792	0.977602	0.00208229	0.0102905	NA	NA
ENSMUSG00000021662	0.635586	0.00214848	0.0105852	Arhgef28	110596
ENSMUSG00000026790	0.588162	0.00215666	0.0106196	Odf2	18286
ENSMUSG00000093465	1.79017	0.00219291	0.01077	NA	NA
ENSMUSG00000036983	0.699879	0.00220847	0.0108208	Tfb1m	224481
ENSMUSG00000071273	0.886033	0.00222942	0.0109084	NA	NA
ENSMUSG00000023800	0.661115	0.00223698	0.01094	Tiam2	24001
ENSMUSG00000037214	0.856504	0.00224677	0.0109751	Thap1	73754
ENSMUSG00000068855	0.613888	0.0022712	0.0110818	Hist2h2ac	319176
ENSMUSG00000066687	1.79217	0.00227172	0.0110818	Zbtb16	235320
ENSMUSG00000020211	0.76992	0.0022973	0.0112004	Sf3a2	20222
ENSMUSG00000068629	1.7017	0.00229982	0.0112097	NA	NA
ENSMUSG00000030410	0.592311	0.00233214	0.0113299	Dmwd	13401
ENSMUSG00000071078	1.66384	0.00236001	0.011459	Nr2c2ap	75692
ENSMUSG00000040177	0.894106	0.00238807	0.0115826	2310057M21Rik	68277
ENSMUSG00000066538	0.888217	0.0023905	0.0115849	NA	NA
ENSMUSG00000083767	0.781543	0.00240362	0.011639	NA	NA
ENSMUSG00000019564	0.590364	0.00241566	0.0116909	Arid3a	13496
ENSMUSG00000045176	0.804003	0.00244429	0.0118038	Borcs6	71923
ENSMUSG00000029993	0.79969	0.00249659	0.0120204	Nfu1	56748
ENSMUSG00000026544	0.883895	0.00251104	0.0120662	Dusp23	68440
ENSMUSG00000070697	0.662773	0.00252995	0.0121449	Utp3	65961
ENSMUSG00000033697	0.602032	0.00260036	0.0124526	Arhgap39	223666
ENSMUSG00000041747	0.590582	0.00263769	0.0125913	Utp15	105372
ENSMUSG00000039158	0.722436	0.00269704	0.012836	Akna	100182
ENSMUSG00000040502	0.722822	0.00271946	0.0129254	43533	216438
ENSMUSG00000080795	0.883856	0.00274503	0.013033	NA	NA
ENSMUSG00000086554	1.90518	0.00276394	0.0131018	NA	NA
ENSMUSG00000033099	0.760161	0.00279714	0.0132415	Nol12	97961
ENSMUSG00000032802	1.478	0.00282755	0.0133606	Srxn1	76650
ENSMUSG00000035129	0.650781	0.00285281	0.0134621	NA	NA
ENSMUSG00000073125	1.79439	0.0028837	0.0135898	Xlr3b	574437
ENSMUSG00000000416	0.708848	0.00288794	0.0136062	Cttnbp2	30785
ENSMUSG00000041671	0.592277	0.00289123	0.0136181	Pyroxd1	232491
ENSMUSG00000031226	0.594257	0.00289862	0.0136493	Pbdc1	67683
ENSMUSG00000084834	0.903145	0.00293926	0.0138223	4930565N06Rik	68306
ENSMUSG00000033434	1.00311	0.00295969	0.0138963	Gtpbp6	107999
ENSMUSG00000030166	0.639331	0.00308196	0.014383	Rad52	19365
ENSMUSG00000028069	0.91744	0.00310402	0.0144746	Gpatch4	66614
ENSMUSG00000060427	0.591119	0.00315524	0.0146865	Zfp868	234362
ENSMUSG00000081703	1.10036	0.00318516	0.0148063	NA	NA
ENSMUSG00000083438	0.610204	0.00322902	0.0149828	NA	NA
ENSMUSG00000040857	0.637968	0.00324892	0.0150555	Erf	13875
ENSMUSG00000029551	0.789994	0.0032803	0.0151772	Psmg3	66506
ENSMUSG00000083207	0.966411	0.00335018	0.0154602	NA	NA
ENSMUSG00000070305	0.720167	0.00342573	0.0157516	Mpzl3	319742
ENSMUSG00000024018	0.975625	0.00346359	0.0159017	Ccdc167	68597
ENSMUSG00000038205	0.641553	0.00346445	0.0159017	Prkab2	108097
ENSMUSG00000096662	1.16134	0.00348871	0.0159998	NA	NA
ENSMUSG00000087153	0.601785	0.00349339	0.0160147	NA	NA
ENSMUSG00000031383	0.68475	0.00349376	0.0160147	Dusp9	75590
ENSMUSG00000058883	0.647241	0.00351975	0.0161131	Zfp708	432769
ENSMUSG00000047347	0.953301	0.00361958	0.0165063	Tdg-ps	545124
ENSMUSG00000069516	0.748729	0.00362307	0.0165138	Lyz2	17105
ENSMUSG00000018541	0.628424	0.00362973	0.0165399	Cwc25	67480
ENSMUSG00000044150	0.591902	0.00363864	0.016572	Bclaf3	382252
ENSMUSG00000023156	0.624696	0.00365175	0.0166189	Rpp14	67053
ENSMUSG00000028741	0.756569	0.00369052	0.0167782	Mrto4	69902
ENSMUSG00000061360	0.596995	0.0037924	0.017193	Phf5a	68479
ENSMUSG00000095709	0.690024	0.00384467	0.0174048	NA	NA
ENSMUSG00000061486	1.55718	0.00385374	0.0174399	NA	NA
ENSMUSG00000025348	0.621051	0.00388318	0.0175508	Itga7	16404
ENSMUSG00000083149	2.27253	0.00394873	0.0178244	NA	NA
ENSMUSG00000059866	0.609872	0.00397724	0.0179349	Tnip2	231130
ENSMUSG00000040158	0.606862	0.00405167	0.0182335	Tax1bp3	76281
ENSMUSG00000082415	1.38235	0.00406596	0.0182932	NA	NA
ENSMUSG00000081593	0.931011	0.00407545	0.0183266	NA	NA
ENSMUSG00000028633	0.666407	0.00409054	0.0183806	Ctps	51797
ENSMUSG00000017950	0.61435	0.00424415	0.0189569	Hnf4a	15378
ENSMUSG00000059552	0.722016	0.00429001	0.0191414	Trp53	22059
ENSMUSG00000034321	0.829534	0.00430557	0.0192011	Exosc1	66583
ENSMUSG00000028300	0.655473	0.00431557	0.0192313	C9orf72	73205
ENSMUSG00000044254	0.88822	0.00440484	0.0195849	Pcsk9	100102
ENSMUSG00000061536	0.72416	0.00441505	0.0196058	Sec22c	215474
ENSMUSG00000025383	3.20867	0.0044287	0.0196565	Il23a	83430
ENSMUSG00000038550	1.81959	0.00451163	0.0199748	Ciart	229599
ENSMUSG00000040163	1.00179	0.00454628	0.0200978	1700034J05Rik	73344
ENSMUSG00000088250	2.5736	0.00456939	0.0201803	NA	NA
ENSMUSG00000059708	0.595559	0.00457752	0.0202111	Akap17b	338351
ENSMUSG00000021258	0.634643	0.00458129	0.0202228	Ccnk	12454
ENSMUSG00000086648	1.75878	0.00464182	0.020429	Gm15511	102642202
ENSMUSG00000015745	0.819329	0.00467322	0.0205456	Plekho1	67220
ENSMUSG00000060708	0.658906	0.00467676	0.0205472	Bloc1s4	117197
ENSMUSG00000014503	0.763827	0.004709	0.0206583	Pkd2l2	53871
ENSMUSG00000027551	0.597322	0.00472067	0.0207043	Zfp64	22722
ENSMUSG00000035378	0.726386	0.00474687	0.0207936	Shq1	72171
ENSMUSG00000082157	1.98593	0.00476023	0.0208418	NA	NA
ENSMUSG00000091655	0.772302	0.00477025	0.0208789	NA	NA
ENSMUSG00000009108	1.63169	0.00485168	0.0212004	Gnat2	14686
ENSMUSG00000093149	1.09992	0.00487706	0.0212957	NA	NA
ENSMUSG00000049576	0.615078	0.00490123	0.0213749	Zfa-ps	22639
ENSMUSG00000033961	0.640872	0.00499161	0.0217158	Zfp446	269870
ENSMUSG00000043858	0.622211	0.0050522	0.0219257	NA	NA
ENSMUSG00000025723	1.31509	0.00505958	0.0219524	Nmb	68039
ENSMUSG00000025602	0.754527	0.00507146	0.0219932	Zfp202	80902
ENSMUSG00000081152	0.71512	0.00538254	0.0231391	NA	NA
ENSMUSG00000038028	0.704882	0.00539927	0.0231885	Tigar	319801
ENSMUSG00000078671	0.615542	0.00540943	0.023221	Chd2	244059
ENSMUSG00000095562	0.804488	0.00542747	0.0232815	NA	NA
ENSMUSG00000081121	0.622054	0.00558799	0.0238894	NA	NA
ENSMUSG00000024078	0.58593	0.00562072	0.0240005	Ttc27	74196
ENSMUSG00000004127	0.653317	0.00571652	0.0243102	Trmt10a	108943
ENSMUSG00000039851	1.90148	0.00582269	0.0246909	4932438H23Rik	74387
ENSMUSG00000039633	0.630504	0.00583045	0.0247179	Lonrf1	244421
ENSMUSG00000022827	0.673645	0.00590882	0.0250203	Rabl3	67657
ENSMUSG00000041180	1.10297	0.00593213	0.0251011	Hectd2	226098
ENSMUSG00000031431	0.723872	0.00593646	0.0251134	Tsc22d3	14605
ENSMUSG00000039037	0.883836	0.00593944	0.02512	St6galnac5	26938
ENSMUSG00000032077	0.616027	0.00595032	0.0251601	Bud13	215051
ENSMUSG00000037563	0.754706	0.00596401	0.025206	Rps16	20055
ENSMUSG00000086724	1.17567	0.00597745	0.0252507	NA	NA
ENSMUSG00000037580	1.18093	0.00605464	0.0255064	Gch1	14528
ENSMUSG00000026121	0.733739	0.00606441	0.0255392	Sema4c	20353
ENSMUSG00000015942	0.657682	0.00617807	0.0259441	Gtf2ird2	114674
ENSMUSG00000055148	0.67889	0.00623023	0.0260968	Klf2	16598
ENSMUSG00000090674	1.02349	0.00623335	0.0260968	NA	NA
ENSMUSG00000027981	0.587268	0.0062801	0.0262609	Rnpc3	67225
ENSMUSG00000078651	0.949462	0.00628542	0.026277	Aoc2	237940
ENSMUSG00000082382	0.932343	0.00634966	0.0265019	NA	NA
ENSMUSG00000052353	1.65493	0.00647455	0.0269409	Cemip	80982
ENSMUSG00000093809	2.32819	0.0065382	0.027174	NA	NA
ENSMUSG00000095159	0.602945	0.00658767	0.0273412	NA	NA
ENSMUSG00000048065	1.62295	0.00663856	0.0275267	Cyb5r2	320635
ENSMUSG00000085091	1.18036	0.00695108	0.0286821	NA	NA
ENSMUSG00000021265	0.816603	0.00711149	0.0292554	Slc25a29	214663
ENSMUSG00000090582	1.12686	0.00719156	0.0295372	NA	NA
ENSMUSG00000083912	0.735811	0.00723578	0.0296777	NA	NA
ENSMUSG00000095313	0.942477	0.00729785	0.0298634	NA	NA
ENSMUSG00000015981	1.04137	0.00740757	0.0302289	Stk32c	57740
ENSMUSG00000081068	0.747775	0.00742506	0.0302864	NA	NA
ENSMUSG00000020893	1.65539	0.00750859	0.0305779	Per1	18626
ENSMUSG00000065281	1.77483	0.00771107	0.0312807	NA	NA
ENSMUSG00000081390	0.596534	0.0078806	0.0318666	NA	NA
ENSMUSG00000090136	0.622285	0.00799719	0.0323013	NA	NA
ENSMUSG00000046791	0.670293	0.0080876	0.0326072	Riox1	71952
ENSMUSG00000047832	0.670305	0.00826989	0.0332141	Cdca4	71963
ENSMUSG00000079419	1.1407	0.00829704	0.0333006	Ms4a6c	73656
ENSMUSG00000093924	1.26567	0.0083353	0.0334315	NA	NA
ENSMUSG00000001520	0.677867	0.00836729	0.0335295	Nrip2	60345
ENSMUSG00000093978	1.62902	0.00847272	0.0338604	NA	NA
ENSMUSG00000039960	1.09109	0.00850082	0.0339651	Rhou	69581
ENSMUSG00000027438	0.709409	0.00850327	0.0339672	Napb	17957
ENSMUSG00000074183	0.813898	0.00853659	0.0340773	Gsta1	14857
ENSMUSG00000022445	0.682664	0.00855649	0.0341415	Cyp2d26	76279
ENSMUSG00000064294	0.925088	0.00856309	0.0341491	Aox3	71724
ENSMUSG00000023991	0.588768	0.00857683	0.0341799	Foxp4	74123
ENSMUSG00000029254	0.914136	0.00861847	0.0342964	Stap1	56792
ENSMUSG00000092358	0.890888	0.00867221	0.0344716	NA	NA
ENSMUSG00000018965	0.61533	0.0087095	0.0345967	Ywhah	22629
ENSMUSG00000072905	2.24551	0.00875717	0.034755	Gm2016	100039042
ENSMUSG00000080799	1.52025	0.00876823	0.0347911	NA	NA
ENSMUSG00000065378	1.67094	0.00880493	0.0348744	NA	NA
ENSMUSG00000033855	0.662213	0.00896754	0.0354001	Ston1	77057
ENSMUSG00000051146	1.27464	0.00913314	0.0360059	Camk2n2	73047
ENSMUSG00000082457	1.0906	0.00913716	0.0360138	NA	NA
ENSMUSG00000076615	3.13955	0.00923434	0.0363324	NA	NA
ENSMUSG00000023919	0.772105	0.00942529	0.0369528	Cenpq	83815
ENSMUSG00000031297	2.50895	0.00942997	0.0369549	Slc7a3	11989
ENSMUSG00000006335	0.667896	0.00945483	0.0370441	Tfpt	69714
ENSMUSG00000091293	2.05907	0.00957362	0.0374435	NA	NA
ENSMUSG00000035960	0.912335	0.00960217	0.0375297	Apex1	11792
ENSMUSG00000078588	1.87097	0.00966763	0.0377282	Ccdc24	381546
ENSMUSG00000024679	1.63738	0.00998592	0.0388424	Ms4a6d	68774
ENSMUSG00000049939	1.16126	0.00999775	0.0388796	Lrrc4	192198
ENSMUSG00000074997	0.678888	0.0100083	0.0388956	Pin1rt1	241593
ENSMUSG00000025094	0.693576	0.0100755	0.0391154	Slc18a2	214084
ENSMUSG00000053684	0.751002	0.0101406	0.0393236	BC048403	270802
ENSMUSG00000035704	0.752027	0.0101558	0.0393738	Alg8	381903
ENSMUSG00000030474	1.05032	0.0101993	0.0395082	Siglece	83382
ENSMUSG00000083994	0.686974	0.0105006	0.0405339	NA	NA
ENSMUSG00000086697	2.05746	0.0109817	0.0421257	NA	NA
ENSMUSG00000027947	0.663191	0.011264	0.0430045	Il6ra	16194
ENSMUSG00000056411	2.04186	0.0112817	0.0430338	Gm12500	791415
ENSMUSG00000018678	0.700935	0.0112862	0.0430338	Sp2	78912
ENSMUSG00000069306	0.995763	0.0115423	0.0438596	Hist1h4m	100041230
ENSMUSG00000094374	0.607299	0.0116356	0.0441366	NA	NA
ENSMUSG00000030830	0.952491	0.0116977	0.0442989	Itgal	16408
ENSMUSG00000031737	0.910775	0.011816	0.0446422	Irx5	54352
ENSMUSG00000032315	1.69375	0.0121412	0.0456767	Cyp1a1	13076
ENSMUSG00000036992	0.664018	0.0121607	0.0457307	Nxt1	56488
ENSMUSG00000024190	0.670471	0.0124214	0.0465926	Dusp1	19252
ENSMUSG00000083154	1.44555	0.0124589	0.0467138	NA	NA
ENSMUSG00000066595	0.626688	0.0126098	0.0472284	Flvcr1	226844
ENSMUSG00000082530	0.912536	0.0129386	0.0482781	NA	NA
ENSMUSG00000081441	0.819484	0.0129801	0.0484026	NA	NA
ENSMUSG00000058672	0.669573	0.0130668	0.0486644	Tubb2a	22151
ENSMUSG00000095595	0.615293	0.0131632	0.0489312	Fam177a	73385
ENSMUSG00000066797	1.48557	0.0132115	0.0490902	Zfp648	100503355
ENSMUSG00000042540	1.45329	0.0132671	0.0492761	Acot5	217698

### Sheet: CAST Kidney
SUPPLEMENTAL TABLE 1 - ER STRESS INDUCED UPREGULATED GENES
Ensembl ID	log2FoldChange	pvalue	padj	symbol	entrez
ENSMUSG00000025408	6.41762	8.2969e-208	1.45229e-203	Ddit3	13198
ENSMUSG00000026628	7.70126	7.27781e-179	6.36954e-175	Atf3	11910
ENSMUSG00000027397	4.03917	2.73978e-128	1.59857e-124	Slc20a1	20515
ENSMUSG00000023272	5.32732	7.72304e-125	3.3796e-121	Creld2	76737
ENSMUSG00000009092	6.34435	5.04685e-121	1.7668e-117	Derl3	70377
ENSMUSG00000032715	6.5148	5.77349e-110	1.68432e-106	Trib3	228775
ENSMUSG00000040435	3.96181	3.40212e-109	8.50724e-106	Ppp1r15a	17872
ENSMUSG00000014905	3.66316	1.90655e-87	4.17154e-84	Dnajb9	27362
ENSMUSG00000042406	3.41405	3.67292e-80	7.14342e-77	Atf4	11911
ENSMUSG00000005667	4.31283	2.6668e-79	4.66796e-76	Mthfd2	17768
ENSMUSG00000029752	3.94603	4.30702e-79	6.85364e-76	Asns	27053
ENSMUSG00000022769	4.89585	1.55531e-73	2.26868e-70	Sdf2l1	64136
ENSMUSG00000038508	4.7509	1.07045e-72	1.44132e-69	Gdf15	23886
ENSMUSG00000031770	3.44617	1.77708e-72	2.22186e-69	Herpud1	64209
ENSMUSG00000001627	3.1193	8.44493e-71	9.85468e-68	Ifrd1	15982
ENSMUSG00000039234	3.99165	1.07697e-67	1.1782e-64	Sec24d	69608
ENSMUSG00000025823	3.93549	3.84955e-62	3.74347e-59	Pdia4	12304
ENSMUSG00000032575	4.13762	4.6021e-62	4.23975e-59	Manf	74840
ENSMUSG00000087141	3.70955	4.49191e-61	3.93132e-58	Plcxd2	433022
ENSMUSG00000026864	4.95023	6.34589e-61	5.28945e-58	Hspa5	14828
ENSMUSG00000005413	5.25581	1.29603e-60	1.03117e-57	Hmox1	15368
ENSMUSG00000025007	4.45113	6.42544e-58	4.89004e-55	Aldh18a1	56454
ENSMUSG00000029552	3.41425	2.07298e-57	1.51189e-54	Tes	21753
ENSMUSG00000027313	6.07338	3.7467e-56	2.62329e-53	Chac1	69065
ENSMUSG00000030104	2.43278	2.29682e-55	1.54629e-52	Edem1	192193
ENSMUSG00000082002	3.80142	1.25199e-54	8.11658e-52	NA	NA
ENSMUSG00000068114	3.23101	1.39159e-50	8.69945e-48	Ccdc134	76457
ENSMUSG00000030659	3.38466	4.54168e-50	2.74129e-47	Nucb2	53322
ENSMUSG00000022136	2.84157	5.26082e-50	2.97049e-47	Dnajc3	100037258
ENSMUSG00000029378	9.21309	3.08884e-49	1.68959e-46	Areg	11839
ENSMUSG00000030827	8.4474	5.74683e-49	3.04826e-46	Fgf21	56636
ENSMUSG00000057069	3.66083	1.38442e-48	7.12731e-46	Ero1lb	67475
ENSMUSG00000021266	3.05738	3.07853e-48	1.53962e-45	Wars	22375
ENSMUSG00000015837	3.14496	2.19258e-47	1.06608e-44	Sqstm1	18412
ENSMUSG00000029826	2.76149	1.07793e-46	5.0995e-44	Zc3hav1	78781
ENSMUSG00000040511	3.13947	1.22335e-46	5.63512e-44	Pvr	52118
ENSMUSG00000026020	2.64656	3.16586e-46	1.4209e-43	Nop58	55989
ENSMUSG00000041096	2.85289	4.62274e-46	2.02291e-43	Tspyl2	52808
ENSMUSG00000029777	2.52717	5.09523e-45	2.17529e-42	Gars	353172
ENSMUSG00000031762	5.12518	3.35894e-44	1.39988e-41	Mt2	17750
ENSMUSG00000020048	3.29847	6.00693e-44	2.44524e-41	Hsp90b1	22027
ENSMUSG00000052271	5.66497	5.95964e-43	2.37085e-40	Bhlha15	17341
ENSMUSG00000031570	2.76518	1.59508e-41	6.20451e-39	Plpp5	71910
ENSMUSG00000031765	4.28909	7.91987e-41	2.88811e-38	Mt1	17748
ENSMUSG00000008461	5.84771	1.16846e-40	4.17402e-38	Fut1	14343
ENSMUSG00000023905	3.88462	5.44363e-40	1.90571e-37	Tnfrsf12a	27279
ENSMUSG00000022346	4.29776	7.84429e-40	2.69228e-37	Myc	17869
ENSMUSG00000047963	4.19491	1.11258e-39	3.74512e-37	Stbd1	52331
ENSMUSG00000004460	2.44174	1.89053e-39	6.24375e-37	Dnajb11	67838
ENSMUSG00000028334	2.66482	1.23935e-38	4.01734e-36	Nans	94181
ENSMUSG00000068739	2.04759	1.32992e-38	4.23255e-36	Sars	20226
ENSMUSG00000038539	3.548	5.0686e-38	1.5843e-35	Atf5	107503
ENSMUSG00000032932	2.2037	6.82817e-38	2.09685e-35	Hspa13	110920
ENSMUSG00000042354	2.50045	2.77976e-37	8.24692e-35	Gnl3	30877
ENSMUSG00000036390	3.61124	4.78127e-36	1.39486e-33	Gadd45a	13197
ENSMUSG00000031824	2.64756	2.84394e-35	8.16072e-33	6430548M08Rik	234797
ENSMUSG00000015363	2.0682	3.16954e-35	8.94831e-33	Trabd	67976
ENSMUSG00000031668	2.40282	4.00499e-35	1.11275e-32	Eif2ak3	13666
ENSMUSG00000070284	3.00172	7.77557e-35	2.12662e-32	Gmppb	331026
ENSMUSG00000024587	2.34793	1.4945e-34	4.02457e-32	Nars	70223
ENSMUSG00000028680	4.58557	2.87411e-34	7.62248e-32	Plk3	12795
ENSMUSG00000032115	3.82253	5.24104e-34	1.36924e-31	Hyou1	12282
ENSMUSG00000026663	2.67902	6.6164e-34	1.70314e-31	Atf6	226641
ENSMUSG00000010755	2.25132	1.63496e-33	4.08834e-31	Cars	27267
ENSMUSG00000020869	2.13427	4.41729e-33	1.08902e-30	Lrrc59	98238
ENSMUSG00000028132	2.03119	6.26948e-33	1.52418e-30	Tmem56	99887
ENSMUSG00000040297	1.99879	1.62757e-32	3.9026e-30	Suco	226551
ENSMUSG00000072889	2.03035	1.76229e-32	4.16852e-30	Nfxl1	100978
ENSMUSG00000026142	1.95105	2.705e-32	6.3131e-30	Rhbdd1	76867
ENSMUSG00000072623	2.99644	4.42352e-32	1.01881e-29	Zfp9	22750
ENSMUSG00000020964	3.02744	4.48676e-32	1.01995e-29	Sel1l	20338
ENSMUSG00000060935	2.35452	2.03966e-31	4.5772e-29	Tmem263	103266
ENSMUSG00000024150	2.74061	2.23372e-31	4.94925e-29	Mcfd2	193813
ENSMUSG00000006442	2.95909	2.54046e-31	5.55852e-29	Srm	20810
ENSMUSG00000028811	2.04184	1.01722e-30	2.19821e-28	Yars	107271
ENSMUSG00000040618	2.41593	2.82248e-30	6.02497e-28	Pck2	74551
ENSMUSG00000025130	1.81896	3.35708e-30	7.07979e-28	P4hb	18453
ENSMUSG00000016552	3.16115	7.86626e-30	1.63918e-27	Foxred2	239554
ENSMUSG00000021326	1.85658	1.3418e-29	2.76317e-27	Trim27	19720
ENSMUSG00000010110	2.02184	1.45408e-29	2.95955e-27	Stx5a	56389
ENSMUSG00000058569	1.83382	2.2557e-29	4.53837e-27	Tmed9	67511
ENSMUSG00000024807	3.99573	5.37302e-29	1.04499e-26	Syvn1	74126
ENSMUSG00000037887	3.59909	6.00155e-29	1.15441e-26	Dusp8	18218
ENSMUSG00000054136	4.45665	6.95735e-29	1.32371e-26	Adm2	223780
ENSMUSG00000032803	1.79081	1.278e-28	2.40539e-26	Cdv3	321022
ENSMUSG00000026456	2.39731	1.37151e-28	2.55392e-26	Cyb5r1	72017
ENSMUSG00000041057	1.83507	2.19951e-28	4.05266e-26	Wdr43	72515
ENSMUSG00000020571	2.62561	3.04908e-28	5.5595e-26	Pdia6	71853
ENSMUSG00000020986	1.74031	7.98569e-28	1.44105e-25	Sec23a	20334
ENSMUSG00000042622	3.76549	9.94571e-28	1.77643e-25	Maff	17133
ENSMUSG00000029992	2.3661	1.81167e-27	3.20317e-25	Gfpt1	14583
ENSMUSG00000004100	2.16807	2.32004e-27	4.061e-25	Ppan	235036
ENSMUSG00000022757	1.90749	3.55797e-27	6.16621e-25	Tfg	21787
ENSMUSG00000022351	2.03745	7.47824e-27	1.28332e-24	Sqle	20775
ENSMUSG00000084329	1.61397	1.14351e-26	1.9433e-24	NA	NA
ENSMUSG00000041313	3.29245	1.56135e-26	2.62787e-24	Slc7a1	11987
ENSMUSG00000032042	1.62537	2.67481e-26	4.45904e-24	Srpr	67398
ENSMUSG00000030082	2.05438	2.71673e-26	4.4862e-24	Sec61a1	53421
ENSMUSG00000023952	2.16296	5.23524e-26	8.48496e-24	Gtpbp2	56055
ENSMUSG00000021392	2.12091	1.12193e-25	1.80168e-23	Nol8	70930
ENSMUSG00000004267	2.6255	2.38383e-25	3.79333e-23	Eno2	13807
ENSMUSG00000022365	1.65372	3.87225e-25	6.1063e-23	Derl1	67819
ENSMUSG00000035941	1.87684	5.32408e-25	8.32077e-23	Ibtk	108837
ENSMUSG00000032557	1.99414	5.87231e-25	9.09636e-23	Uba5	66663
ENSMUSG00000014959	1.65148	6.16755e-25	9.4699e-23	Gorasp2	70231
ENSMUSG00000038774	1.85129	6.24196e-25	9.5008e-23	Ascc3	77987
ENSMUSG00000045790	2.53328	1.10134e-24	1.66189e-22	Ccdc149	100503884
ENSMUSG00000086290	2.4893	1.36078e-24	2.03582e-22	Snhg12	100039864
ENSMUSG00000018143	1.73633	1.67829e-24	2.48956e-22	Mafk	17135
ENSMUSG00000040359	1.81739	2.20771e-24	3.22031e-22	Ufl1	67490
ENSMUSG00000022139	1.64018	2.24987e-24	3.25469e-22	Mbnl2	105559
ENSMUSG00000024486	1.92555	3.2138e-24	4.61101e-22	Hbegf	15200
ENSMUSG00000003226	1.49626	4.12829e-24	5.87493e-22	Ranbp2	19386
ENSMUSG00000024856	2.36207	4.27388e-24	6.03306e-22	Cdk2ap2	52004
ENSMUSG00000053094	1.78049	4.40923e-24	6.17434e-22	Tmem248	71667
ENSMUSG00000018425	1.86727	4.80579e-24	6.67624e-22	Dhx40	67487
ENSMUSG00000024521	2.71264	6.73914e-24	9.28834e-22	Pmaip1	58801
ENSMUSG00000027828	1.8918	1.00887e-23	1.37963e-21	Ssr3	67437
ENSMUSG00000021226	3.16694	1.12754e-23	1.52996e-21	Acot2	171210
ENSMUSG00000052684	2.01784	1.3025e-23	1.75376e-21	Jun	16476
ENSMUSG00000048482	2.03497	1.3663e-23	1.82563e-21	Bdnf	12064
ENSMUSG00000079111	1.60404	1.66235e-23	2.20437e-21	Kdelr2	66913
ENSMUSG00000027429	1.87413	2.02148e-23	2.66045e-21	Sec23b	27054
ENSMUSG00000020256	2.88958	2.26948e-23	2.96455e-21	Aldh1l2	216188
ENSMUSG00000082341	2.40616	3.47047e-23	4.49978e-21	NA	NA
ENSMUSG00000024640	1.60088	9.4531e-23	1.20779e-20	Psat1	107272
ENSMUSG00000029407	2.07521	1.0126e-22	1.28439e-20	Uso1	56041
ENSMUSG00000062991	3.29694	2.16707e-22	2.69025e-20	Nrg1	211323
ENSMUSG00000014867	1.46942	2.67204e-22	3.29376e-20	Surf4	20932
ENSMUSG00000011114	1.88431	4.93842e-22	6.00293e-20	Tbrg1	21376
ENSMUSG00000057561	2.0416	5.00097e-22	6.03703e-20	Eif1a	13664
ENSMUSG00000021877	1.58284	5.68584e-22	6.81678e-20	Arf4	11843
ENSMUSG00000048572	3.09136	1.27358e-21	1.50626e-19	Tmem252	226040
ENSMUSG00000020873	1.96718	2.32342e-21	2.72947e-19	Slc35b1	110172
ENSMUSG00000002845	1.98348	2.34045e-21	2.73114e-19	Tmem39a	67846
ENSMUSG00000021831	1.66442	3.40676e-21	3.93823e-19	Ero1l	50527
ENSMUSG00000000078	1.74765	3.41985e-21	3.93823e-19	Klf6	23849
ENSMUSG00000035840	2.25252	3.82937e-21	4.381e-19	Lysmd3	80289
ENSMUSG00000037965	1.7067	6.22922e-21	7.08028e-19	Zc3h7a	106205
ENSMUSG00000027248	2.06411	1.05413e-20	1.18278e-18	Pdia3	14827
ENSMUSG00000016554	1.62382	1.08032e-20	1.20445e-18	Eif3d	55944
ENSMUSG00000081731	2.22877	1.70809e-20	1.89231e-18	NA	NA
ENSMUSG00000024843	2.66444	1.71892e-20	1.89232e-18	Chka	12660
ENSMUSG00000031202	3.73533	1.91532e-20	2.09536e-18	Rab39b	67790
ENSMUSG00000031422	1.8593	2.80481e-20	3.0494e-18	Morf4l2	56397
ENSMUSG00000086841	2.64296	3.0998e-20	3.34932e-18	2410006H16Rik	69221
ENSMUSG00000020130	1.69857	3.49801e-20	3.75639e-18	Tbc1d15	66687
ENSMUSG00000048388	4.48564	3.80967e-20	4.06613e-18	Fam171b	241520
ENSMUSG00000031381	1.56121	4.28643e-20	4.54726e-18	Piga	18700
ENSMUSG00000003355	2.66072	7.09512e-20	7.4815e-18	Fkbp11	66120
ENSMUSG00000030499	2.27962	1.0676e-19	1.119e-17	Kctd15	233107
ENSMUSG00000082280	1.91218	1.09158e-19	1.13732e-17	NA	NA
ENSMUSG00000034765	2.60516	1.168e-19	1.20975e-17	Dusp5	240672
ENSMUSG00000032497	1.55756	1.18069e-19	1.2157e-17	Lrrfip2	71268
ENSMUSG00000034974	1.59497	1.29486e-19	1.32545e-17	Dapk3	13144
ENSMUSG00000018648	2.50556	1.38743e-19	1.41195e-17	Dusp14	56405
ENSMUSG00000031700	2.12101	1.82903e-19	1.8506e-17	Gpt2	108682
ENSMUSG00000073079	1.67497	1.9634e-19	1.97513e-17	Srp54a	24067
ENSMUSG00000045312	2.6363	2.08383e-19	2.08431e-17	Lhfpl2	218454
ENSMUSG00000031490	2.46553	2.19316e-19	2.18119e-17	Eif4ebp1	13685
ENSMUSG00000054277	2.25506	2.45343e-19	2.42626e-17	Arfgap3	66251
ENSMUSG00000031960	2.27037	3.28796e-19	3.23329e-17	Aars	234734
ENSMUSG00000037851	2.15032	3.40388e-19	3.32858e-17	Iars	105148
ENSMUSG00000032116	1.80272	3.99795e-19	3.88778e-17	Stt3a	16430
ENSMUSG00000090389	1.94492	5.03068e-19	4.86503e-17	NA	NA
ENSMUSG00000001473	2.18946	5.10415e-19	4.90895e-17	Tubb6	67951
ENSMUSG00000019814	1.50373	7.5139e-19	7.148e-17	Ltv1	353258
ENSMUSG00000024493	1.66099	8.95089e-19	8.469e-17	Lars	107045
ENSMUSG00000017615	1.51583	1.02159e-18	9.61394e-17	Tnfaip1	21927
ENSMUSG00000087528	3.25383	1.03005e-18	9.64172e-17	NA	NA
ENSMUSG00000082209	1.47899	1.35003e-18	1.25032e-16	NA	NA
ENSMUSG00000026615	2.03658	1.44596e-18	1.33211e-16	Eprs	107508
ENSMUSG00000028999	1.44494	2.12686e-18	1.94914e-16	Rint1	72772
ENSMUSG00000092560	1.46638	2.71026e-18	2.47085e-16	NA	NA
ENSMUSG00000040010	2.04717	3.19503e-18	2.89771e-16	Slc7a5	20539
ENSMUSG00000021477	1.72731	3.27219e-18	2.95239e-16	Ctsl	13039
ENSMUSG00000082665	1.93255	4.03133e-18	3.61869e-16	NA	NA
ENSMUSG00000030754	1.45493	4.7799e-18	4.26874e-16	Copb1	70349
ENSMUSG00000020423	1.98578	5.82996e-18	5.18008e-16	Btg2	12227
ENSMUSG00000022241	2.10414	6.07542e-18	5.37092e-16	Tars	110960
ENSMUSG00000027944	1.86395	7.44955e-18	6.55261e-16	Hax1	23897
ENSMUSG00000028893	3.15007	9.60432e-18	8.4057e-16	Sesn2	230784
ENSMUSG00000020076	1.63191	1.00103e-17	8.71744e-16	Ddx50	94213
ENSMUSG00000022865	1.86802	1.01107e-17	8.76123e-16	Cxadr	13052
ENSMUSG00000023074	1.86516	1.12899e-17	9.73494e-16	Mospd1	70380
ENSMUSG00000019715	1.87104	1.29487e-17	1.11105e-15	Gle1	74412
ENSMUSG00000003814	2.13518	1.93242e-17	1.65e-15	Calr	12317
ENSMUSG00000081578	1.57717	2.02193e-17	1.71805e-15	NA	NA
ENSMUSG00000038991	1.39142	3.02746e-17	2.56004e-15	Txndc5	105245
ENSMUSG00000060950	2.33076	3.56927e-17	3.00368e-15	Trmt61a	328162
ENSMUSG00000010095	2.40835	3.63608e-17	3.04526e-15	Slc3a2	17254
ENSMUSG00000042104	1.85737	5.09928e-17	4.25037e-15	Uggt2	66435
ENSMUSG00000022601	1.38461	7.50187e-17	6.22335e-15	Zbtb11	271377
ENSMUSG00000000776	1.7488	8.82438e-17	7.28594e-15	Polr3d	67065
ENSMUSG00000041957	1.33877	9.50637e-17	7.81218e-15	Pkp2	67451
ENSMUSG00000056216	1.74949	9.80371e-17	8.01889e-15	Cebpg	12611
ENSMUSG00000032252	1.47383	9.94692e-17	8.09818e-15	Glce	93683
ENSMUSG00000029767	1.39451	1.02881e-16	8.33717e-15	Calu	12321
ENSMUSG00000021428	1.60612	1.04263e-16	8.4102e-15	Riok1	71340
ENSMUSG00000031711	1.90801	1.07968e-16	8.66917e-15	Zfp330	30932
ENSMUSG00000079494	1.87863	1.1403e-16	9.11408e-15	Nat8f5	69049
ENSMUSG00000053641	1.8795	1.54706e-16	1.22511e-14	Dennd4a	102442
ENSMUSG00000006517	1.72576	1.55378e-16	1.22511e-14	Mvd	192156
ENSMUSG00000039474	2.11309	1.56202e-16	1.22608e-14	Wfs1	22393
ENSMUSG00000042729	1.68531	1.59559e-16	1.24684e-14	Wdr74	107071
ENSMUSG00000092278	1.33383	1.60561e-16	1.2491e-14	NA	NA
ENSMUSG00000032553	1.83731	1.74568e-16	1.35205e-14	Srprb	20818
ENSMUSG00000063889	1.6721	2.04446e-16	1.57649e-14	Crem	12916
ENSMUSG00000023393	3.69186	2.22399e-16	1.7074e-14	Slc17a9	228993
ENSMUSG00000059796	1.35216	2.3541e-16	1.79939e-14	Eif4a1	13681
ENSMUSG00000035572	1.51632	2.38523e-16	1.81526e-14	Dcaf10	242418
ENSMUSG00000029591	3.08284	2.74161e-16	2.07745e-14	Ung	22256
ENSMUSG00000027405	1.6974	2.76236e-16	2.08415e-14	Nop56	67134
ENSMUSG00000051727	2.72788	2.7769e-16	2.08613e-14	Kctd14	233529
ENSMUSG00000047822	3.56484	2.87359e-16	2.1404e-14	Angptl8	624219
ENSMUSG00000040570	2.61639	2.99906e-16	2.22439e-14	Rundc3b	242819
ENSMUSG00000022893	1.92022	3.97489e-16	2.92338e-14	Adamts1	11504
ENSMUSG00000079108	1.55093	4.04106e-16	2.95961e-14	Srp54c	100101806
ENSMUSG00000045302	1.64813	4.63749e-16	3.35433e-14	Preb	50907
ENSMUSG00000021192	1.34927	5.16691e-16	3.72188e-14	Golga5	27277
ENSMUSG00000006445	2.07287	6.37179e-16	4.57098e-14	Epha2	13836
ENSMUSG00000070319	1.33091	6.71334e-16	4.79405e-14	Eif3g	53356
ENSMUSG00000027737	3.77847	6.73752e-16	4.79405e-14	Slc7a11	26570
ENSMUSG00000021020	1.63905	6.869e-16	4.86781e-14	NA	NA
ENSMUSG00000023284	1.77151	7.1286e-16	5.03141e-14	Zfp605	675812
ENSMUSG00000022462	2.10649	7.61082e-16	5.35019e-14	Slc38a2	67760
ENSMUSG00000027879	1.58142	8.49961e-16	5.95109e-14	Sec22b	20333
ENSMUSG00000021427	1.24476	9.2226e-16	6.40605e-14	Ssr1	107513
ENSMUSG00000032096	1.29054	9.78767e-16	6.77168e-14	Arcn1	213827
ENSMUSG00000030759	1.60675	1.10087e-15	7.58648e-14	Far1	67420
ENSMUSG00000000787	1.26557	1.13592e-15	7.79732e-14	Ddx3x	13205
ENSMUSG00000030521	1.69493	1.18349e-15	8.09209e-14	Mphosph10	67973
ENSMUSG00000054414	1.42604	1.29124e-15	8.79449e-14	Slc30a7	66500
ENSMUSG00000040648	1.26682	1.96332e-15	1.32687e-13	Ppip5k2	227399
ENSMUSG00000030036	1.80811	2.02431e-15	1.36282e-13	Mogs	57377
ENSMUSG00000041263	1.90186	2.06075e-15	1.38204e-13	Rusc1	72296
ENSMUSG00000024594	1.84664	2.44997e-15	1.63606e-13	Prrc1	73137
ENSMUSG00000092203	2.13755	2.45821e-15	1.63606e-13	1110038B12Rik	68763
ENSMUSG00000041891	1.43564	2.7221e-15	1.80483e-13	Lman1	70361
ENSMUSG00000054556	3.15629	3.58328e-15	2.36686e-13	NA	NA
ENSMUSG00000036323	1.27665	4.32842e-15	2.8483e-13	Srp72	66661
ENSMUSG00000010067	1.41721	4.57966e-15	3.00233e-13	Rassf1	56289
ENSMUSG00000028542	2.46385	4.70043e-15	3.07001e-13	Slc6a9	14664
ENSMUSG00000024664	1.37726	5.9987e-15	3.87459e-13	Fads3	60527
ENSMUSG00000081157	1.83249	6.29001e-15	4.04027e-13	NA	NA
ENSMUSG00000041763	1.37172	6.30138e-15	4.04027e-13	Tpp2	22019
ENSMUSG00000001156	1.56242	6.6722e-15	4.26242e-13	Mxd1	17119
ENSMUSG00000028889	2.12262	7.30168e-15	4.64759e-13	Yrdc	230734
ENSMUSG00000032353	1.81942	7.49378e-15	4.75258e-13	Tmed3	66111
ENSMUSG00000034667	1.19245	7.7754e-15	4.91338e-13	Xpot	73192
ENSMUSG00000028044	3.58723	9.10604e-15	5.73353e-13	Cks1b	54124
ENSMUSG00000053950	1.73974	9.80046e-15	6.12669e-13	Adnp2	240442
ENSMUSG00000045409	1.39956	1.21401e-14	7.56226e-13	Trim39	79263
ENSMUSG00000028671	1.92845	1.69522e-14	1.05224e-12	Gale	74246
ENSMUSG00000084899	3.6662	1.93679e-14	1.19794e-12	NA	NA
ENSMUSG00000068113	3.61044	1.95368e-14	1.20413e-12	Gm4907	236749
ENSMUSG00000030062	1.41704	2.34429e-14	1.43981e-12	Rpn1	103963
ENSMUSG00000050854	1.29462	2.51846e-14	1.54137e-12	Tmem125	230678
ENSMUSG00000047554	1.34774	2.80001e-14	1.70771e-12	Tmem41b	233724
ENSMUSG00000028757	1.24772	2.82256e-14	1.71549e-12	Ddost	13200
ENSMUSG00000026107	2.05522	2.89899e-14	1.75585e-12	Nabp1	109019
ENSMUSG00000033021	1.67182	3.04496e-14	1.8379e-12	Gmppa	69080
ENSMUSG00000084013	1.5498	3.4407e-14	2.06962e-12	NA	NA
ENSMUSG00000031734	1.36399	4.30204e-14	2.57887e-12	Irx3	16373
ENSMUSG00000037814	1.59448	4.46256e-14	2.66596e-12	NA	NA
ENSMUSG00000032119	1.5496	7.41968e-14	4.37287e-12	Hinfp	102423
ENSMUSG00000018848	1.46183	8.52652e-14	5.00833e-12	Rars	104458
ENSMUSG00000049922	1.8087	8.79816e-14	5.13343e-12	Slc35c1	228368
ENSMUSG00000028195	2.68232	1.00903e-13	5.86779e-12	Cyr61	16007
ENSMUSG00000036693	1.52703	1.20732e-13	6.97456e-12	Nop14	75416
ENSMUSG00000024487	1.3195	1.24983e-13	7.17281e-12	Yipf5	67180
ENSMUSG00000075701	1.92702	1.29399e-13	7.37786e-12	Selenos	109815
ENSMUSG00000042766	2.91753	1.3041e-13	7.41137e-12	Trim46	360213
ENSMUSG00000055725	2.20311	1.36778e-13	7.74807e-12	Paqr3	231474
ENSMUSG00000039485	1.86785	1.5347e-13	8.64402e-12	Tspyl4	72480
ENSMUSG00000029110	1.31306	1.53582e-13	8.64402e-12	Rnf4	19822
ENSMUSG00000030850	1.217	1.55585e-13	8.7287e-12	Ate1	11907
ENSMUSG00000027954	1.7614	1.56207e-13	8.73563e-12	Efna1	13636
ENSMUSG00000024991	1.68434	1.61423e-13	8.99855e-12	Eif3a	13669
ENSMUSG00000030203	1.11204	2.00018e-13	1.10795e-11	Dusp16	70686
ENSMUSG00000022684	1.25784	2.01739e-13	1.11396e-11	Bfar	67118
ENSMUSG00000028708	1.52733	2.10322e-13	1.1577e-11	Mknk1	17346
ENSMUSG00000037822	1.15625	2.19461e-13	1.20045e-11	Smim14	68552
ENSMUSG00000024436	1.43008	2.35042e-13	1.27769e-11	Mrps18b	66973
ENSMUSG00000082247	1.36075	2.58721e-13	1.40206e-11	NA	NA
ENSMUSG00000021629	1.13281	2.6738e-13	1.44451e-11	Slc30a5	69048
ENSMUSG00000006538	2.01706	3.49208e-13	1.88078e-11	Ihh	16147
ENSMUSG00000038069	1.46683	3.56717e-13	1.91533e-11	Cdkn2aip	70925
ENSMUSG00000023307	1.39192	3.973e-13	2.12671e-11	43529	69104
ENSMUSG00000020484	1.3363	5.09137e-13	2.7088e-11	Xbp1	22433
ENSMUSG00000022178	1.8857	5.4627e-13	2.89755e-11	Ajuba	16475
ENSMUSG00000020471	1.53438	5.4805e-13	2.89821e-11	Pold2	18972
ENSMUSG00000056501	2.53989	5.72224e-13	3.01693e-11	Cebpb	12608
ENSMUSG00000003234	1.20584	6.67455e-13	3.50845e-11	Abcf3	27406
ENSMUSG00000084984	1.77377	6.80712e-13	3.56742e-11	Far1os	69295
ENSMUSG00000030269	1.48045	6.89554e-13	3.60297e-11	Mtmr14	97287
ENSMUSG00000041642	2.07322	7.28352e-13	3.79437e-11	Kif21b	16565
ENSMUSG00000045365	1.61983	7.88271e-13	4.08239e-11	NA	NA
ENSMUSG00000094388	1.66544	7.88304e-13	4.08239e-11	NA	NA
ENSMUSG00000071640	1.59558	7.95241e-13	4.10616e-11	NA	NA
ENSMUSG00000022204	1.61022	8.4447e-13	4.34753e-11	Ngdn	68966
ENSMUSG00000038451	1.28865	8.69641e-13	4.46399e-11	Spsb2	14794
ENSMUSG00000030264	1.53983	9.03127e-13	4.62232e-11	Thumpd3	14911
ENSMUSG00000062110	1.43229	9.43744e-13	4.81146e-11	Scfd2	212986
ENSMUSG00000015176	1.67343	9.4558e-13	4.81146e-11	Nolc1	70769
ENSMUSG00000025337	1.17542	9.88921e-13	5.01741e-11	Sbds	66711
ENSMUSG00000085156	2.17271	1.08053e-12	5.46633e-11	Snhg15	100041286
ENSMUSG00000094870	1.32063	1.0997e-12	5.54733e-11	Zfp131	72465
ENSMUSG00000040354	1.48317	1.20813e-12	6.05932e-11	Mars	216443
ENSMUSG00000090610	1.84808	1.25407e-12	6.25389e-11	NA	NA
ENSMUSG00000026353	1.37063	1.33107e-12	6.61906e-11	Ubxn4	67812
ENSMUSG00000040405	2.79022	1.5476e-12	7.67401e-11	Havcr1	171283
ENSMUSG00000020946	1.26019	1.57745e-12	7.79989e-11	Gosr2	56494
ENSMUSG00000025347	1.44968	1.6872e-12	8.31907e-11	Mettl7b	71664
ENSMUSG00000042608	1.89387	1.78015e-12	8.75274e-11	Stk40	74178
ENSMUSG00000038335	1.40885	2.15254e-12	1.05541e-10	Tsr1	104662
ENSMUSG00000033326	1.84215	2.22068e-12	1.08578e-10	Kdm4a	230674
ENSMUSG00000040945	1.82528	2.4926e-12	1.21533e-10	Rcc2	108911
ENSMUSG00000036002	1.54691	2.58302e-12	1.25592e-10	Fam214b	230088
ENSMUSG00000038828	1.61195	2.66426e-12	1.28827e-10	Tmem214	68796
ENSMUSG00000025591	1.78617	2.72147e-12	1.3123e-10	Tma16	66282
ENSMUSG00000004393	1.18719	2.80717e-12	1.34958e-10	Ddx56	52513
ENSMUSG00000002307	1.35628	2.8901e-12	1.3822e-10	Daxx	13163
ENSMUSG00000037376	1.41	3.7307e-12	1.77452e-10	Trmt6	66926
ENSMUSG00000084115	1.80885	3.80775e-12	1.80625e-10	NA	NA
ENSMUSG00000041355	1.40429	4.12783e-12	1.9528e-10	Ssr2	66256
ENSMUSG00000046962	1.73514	4.20354e-12	1.98326e-10	Zbtb21	114565
ENSMUSG00000042688	1.1199	4.25773e-12	2.00342e-10	Mapk6	50772
ENSMUSG00000052825	1.61562	4.42366e-12	2.07592e-10	NA	NA
ENSMUSG00000031532	1.18549	4.60407e-12	2.1548e-10	Saraf	67887
ENSMUSG00000027171	2.15234	4.71398e-12	2.20036e-10	Prrg4	228413
ENSMUSG00000028042	1.50758	5.22805e-12	2.43382e-10	Zbtb7b	22724
ENSMUSG00000083064	1.94181	5.63353e-12	2.61563e-10	NA	NA
ENSMUSG00000042626	1.13967	5.85137e-12	2.70958e-10	Shc1	20416
ENSMUSG00000026577	1.24884	6.39774e-12	2.95478e-10	Blzf1	66352
ENSMUSG00000032182	1.61047	6.4924e-12	2.99061e-10	Yipf2	74766
ENSMUSG00000041360	1.25579	6.57052e-12	3.01864e-10	Pum3	52874
ENSMUSG00000053334	1.47777	6.85361e-12	3.14046e-10	Ficd	231630
ENSMUSG00000036160	1.2917	6.92953e-12	3.16696e-10	Surf6	20935
ENSMUSG00000020952	1.50647	7.87502e-12	3.5711e-10	Scfd1	76983
ENSMUSG00000081888	1.57287	7.95155e-12	3.59648e-10	NA	NA
ENSMUSG00000018669	1.38735	8.43268e-12	3.80427e-10	Cdk5rap3	80280
ENSMUSG00000032525	1.48909	8.59848e-12	3.86909e-10	Nktr	18087
ENSMUSG00000058638	1.23508	9.77427e-12	4.37567e-10	Zfp110	65020
ENSMUSG00000017144	1.29272	9.96091e-12	4.44785e-10	Rnd3	74194
ENSMUSG00000032120	1.49806	1.00315e-11	4.46798e-10	C2cd2l	71764
ENSMUSG00000020680	1.85058	1.01981e-11	4.53064e-10	Taf15	70439
ENSMUSG00000000902	1.50184	1.05427e-11	4.67186e-10	Smarcb1	20587
ENSMUSG00000029708	1.30166	1.09918e-11	4.85859e-10	Gcc1	74375
ENSMUSG00000053841	1.45106	1.12828e-11	4.97464e-10	Txlna	109658
ENSMUSG00000026483	1.5535	1.22386e-11	5.38253e-10	Fam129a	63913
ENSMUSG00000034088	1.57966	1.28536e-11	5.62472e-10	Hdlbp	110611
ENSMUSG00000039656	1.19881	1.35035e-11	5.87974e-10	Rxrb	20182
ENSMUSG00000032435	1.10225	1.43805e-11	6.23061e-10	Dync1li1	235661
ENSMUSG00000027882	1.17221	1.50013e-11	6.48351e-10	Stxbp3	20912
ENSMUSG00000096647	1.47595	1.51489e-11	6.53121e-10	NA	NA
ENSMUSG00000072568	1.05844	1.58395e-11	6.81216e-10	Fam84b	399603
ENSMUSG00000033713	1.64168	1.70712e-11	7.32386e-10	Foxn3	71375
ENSMUSG00000037722	2.07883	1.81208e-11	7.73625e-10	Gnpnat1	54342
ENSMUSG00000038244	2.02981	1.84722e-11	7.86707e-10	Mical2	320878
ENSMUSG00000053581	1.28036	1.9438e-11	8.23832e-10	Zfand2a	100494
ENSMUSG00000019188	1.32709	2.32866e-11	9.7983e-10	H13	14950
ENSMUSG00000043535	1.03018	2.34787e-11	9.85544e-10	Setx	269254
ENSMUSG00000081633	1.40565	2.58091e-11	1.07819e-09	NA	NA
ENSMUSG00000028869	1.35122	2.60498e-11	1.08566e-09	Gnl2	230737
ENSMUSG00000027244	1.77857	2.65491e-11	1.1027e-09	Atg13	51897
ENSMUSG00000024687	1.55715	2.65846e-11	1.1027e-09	Osbp	76303
ENSMUSG00000064158	4.70691	2.75012e-11	1.13802e-09	Izumo1	73456
ENSMUSG00000054079	1.25074	2.77897e-11	1.14724e-09	Utp18	217109
ENSMUSG00000020075	1.67502	2.80336e-11	1.1521e-09	Ddx21	56200
ENSMUSG00000029201	1.39586	2.80389e-11	1.1521e-09	Ugdh	22235
ENSMUSG00000053398	1.80115	3.01482e-11	1.23428e-09	Phgdh	236539
ENSMUSG00000043019	1.38155	3.02134e-11	1.23428e-09	Edem3	66967
ENSMUSG00000046519	1.38312	3.02505e-11	1.23428e-09	Golph3l	229593
ENSMUSG00000029502	1.34001	3.22131e-11	1.3113e-09	Golga3	269682
ENSMUSG00000030878	1.26774	3.34263e-11	1.35752e-09	Cdr2	12585
ENSMUSG00000019731	1.17947	3.4186e-11	1.38517e-09	Slc35e1	270066
ENSMUSG00000060795	1.99993	3.52877e-11	1.4265e-09	NA	NA
ENSMUSG00000036432	1.24176	3.59777e-11	1.45105e-09	Siah2	20439
ENSMUSG00000024091	1.0239	4.2435e-11	1.69585e-09	Vapa	30960
ENSMUSG00000028838	2.11775	4.30363e-11	1.71596e-09	Extl1	56219
ENSMUSG00000037253	1.25299	4.39082e-11	1.74675e-09	Mex3c	240396
ENSMUSG00000025194	1.53596	4.65133e-11	1.84619e-09	Abcc2	12780
ENSMUSG00000028466	1.35006	5.23562e-11	2.06872e-09	Creb3	12913
ENSMUSG00000074971	1.47497	5.31066e-11	2.09365e-09	Fibin	67606
ENSMUSG00000012117	1.24431	5.49432e-11	2.15151e-09	Dhdds	67422
ENSMUSG00000044813	1.79351	5.58623e-11	2.18262e-09	Shb	230126
ENSMUSG00000024785	1.4689	5.749e-11	2.24121e-09	Rcl1	59028
ENSMUSG00000039740	1.29615	6.18997e-11	2.40776e-09	Alg2	56737
ENSMUSG00000022636	1.61688	6.85802e-11	2.66164e-09	Alcam	11658
ENSMUSG00000056305	1.18099	7.60853e-11	2.93995e-09	Usp39	28035
ENSMUSG00000057342	1.2151	7.69489e-11	2.96677e-09	Sphk2	56632
ENSMUSG00000013629	2.21855	7.77246e-11	2.98353e-09	Cad	69719
ENSMUSG00000035161	1.12516	7.80474e-11	2.98937e-09	Ints6	18130
ENSMUSG00000096592	1.40781	7.95672e-11	3.04093e-09	NA	NA
ENSMUSG00000034640	1.03998	8.07035e-11	3.07764e-09	Tiparp	99929
ENSMUSG00000081841	1.93407	8.30064e-11	3.15858e-09	NA	NA
ENSMUSG00000024231	1.23743	8.32321e-11	3.16029e-09	Cul2	71745
ENSMUSG00000020812	1.63454	8.88513e-11	3.36635e-09	1810032O08Rik	66293
ENSMUSG00000030870	1.13653	8.94755e-11	3.38268e-09	Ubfd1	28018
ENSMUSG00000039224	1.55203	9.30861e-11	3.51159e-09	D1Pas1	110957
ENSMUSG00000081402	1.34268	9.57259e-11	3.60341e-09	Gm15455	433287
ENSMUSG00000029415	1.22002	9.73842e-11	3.65797e-09	Sdad1	231452
ENSMUSG00000020875	2.00855	9.96347e-11	3.73449e-09	Hoxb9	15417
ENSMUSG00000026974	1.54702	1.00938e-10	3.77525e-09	Zmynd19	67187
ENSMUSG00000038299	1.17915	1.2011e-10	4.46371e-09	Wdr36	225348
ENSMUSG00000041438	1.3293	1.2694e-10	4.70752e-09	Utp4	21771
ENSMUSG00000047123	1.55279	1.32417e-10	4.88994e-09	Ticam1	106759
ENSMUSG00000043424	1.23785	1.43799e-10	5.28792e-09	Eif3j2	100042807
ENSMUSG00000028277	1.10944	1.49602e-10	5.4898e-09	Ube2j1	56228
ENSMUSG00000057788	1.33356	1.53136e-10	5.596e-09	Ddx49	234374
ENSMUSG00000040663	2.0011	1.61157e-10	5.87685e-09	Clcf1	56708
ENSMUSG00000079263	1.44001	1.94912e-10	7.06363e-09	Gm6614	625716
ENSMUSG00000008035	1.30427	2.18897e-10	7.90015e-09	Mid1ip1	68041
ENSMUSG00000033863	0.969582	2.29019e-10	8.24846e-09	Klf9	16601
ENSMUSG00000020142	1.47797	2.41673e-10	8.68634e-09	Slc1a4	55963
ENSMUSG00000002983	1.62039	2.44839e-10	8.78209e-09	Relb	19698
ENSMUSG00000030245	1.61438	2.50368e-10	8.96204e-09	Golt1b	66964
ENSMUSG00000032802	1.47667	3.04407e-10	1.07861e-08	Srxn1	76650
ENSMUSG00000026377	1.40768	3.17008e-10	1.12099e-08	Nifk	67949
ENSMUSG00000035173	1.15387	3.19497e-10	1.12752e-08	Ccdc186	213993
ENSMUSG00000024360	1.30214	3.33225e-10	1.17359e-08	Etf1	225363
ENSMUSG00000032997	1.58214	3.36306e-10	1.18207e-08	Chpf	74241
ENSMUSG00000082571	1.54403	3.37252e-10	1.18302e-08	NA	NA
ENSMUSG00000024359	1.49757	3.45765e-10	1.21045e-08	Hspa9	15526
ENSMUSG00000028560	1.11552	3.53014e-10	1.23337e-08	Usp1	230484
ENSMUSG00000025995	1.18923	3.53993e-10	1.23432e-08	Wdr75	73674
ENSMUSG00000029178	1.25109	3.69675e-10	1.28644e-08	Klf3	16599
ENSMUSG00000082264	1.4127	4.05823e-10	1.40664e-08	NA	NA
ENSMUSG00000035227	1.49068	4.37603e-10	1.5138e-08	Spcs2	66624
ENSMUSG00000025199	1.33985	4.45503e-10	1.53808e-08	Chuk	12675
ENSMUSG00000038848	1.32569	4.52852e-10	1.56038e-08	Ythdf1	228994
ENSMUSG00000066735	1.0605	4.65691e-10	1.60146e-08	Vkorc1l1	69568
ENSMUSG00000022844	1.38237	5.16634e-10	1.77073e-08	Pdia5	72599
ENSMUSG00000022500	1.10405	5.16934e-10	1.77073e-08	Litaf	56722
ENSMUSG00000035530	1.21488	5.327e-10	1.82117e-08	Eif1	20918
ENSMUSG00000062098	1.06771	5.38793e-10	1.83483e-08	Btbd3	228662
ENSMUSG00000027575	1.10341	5.49123e-10	1.86638e-08	Arfgap1	228998
ENSMUSG00000021282	1.14096	5.53523e-10	1.87769e-08	Eif5	217869
ENSMUSG00000032458	1.05115	6.02972e-10	2.03753e-08	Copb2	50797
ENSMUSG00000027865	1.14337	6.25498e-10	2.10958e-08	Gdap2	14547
ENSMUSG00000006169	1.25646	6.28358e-10	2.11515e-08	Clint1	216705
ENSMUSG00000042507	1.69858	7.31294e-10	2.45222e-08	Elmsan1	238317
ENSMUSG00000040565	1.17017	7.66405e-10	2.56504e-08	Btaf1	107182
ENSMUSG00000033706	1.28503	7.86662e-10	2.6228e-08	Smyd5	232187
ENSMUSG00000027613	1.53749	8.0974e-10	2.69462e-08	Eif6	16418
ENSMUSG00000034586	1.8159	8.53142e-10	2.83366e-08	Hid1	217310
ENSMUSG00000037902	1.37591	8.71739e-10	2.88995e-08	Sirpa	19261
ENSMUSG00000020122	1.60849	8.89568e-10	2.93239e-08	Egfr	13649
ENSMUSG00000002083	2.41234	1.02228e-09	3.34466e-08	Bbc3	170770
ENSMUSG00000026064	1.39772	1.03267e-09	3.37237e-08	Ptp4a1	19243
ENSMUSG00000030103	1.28997	1.17158e-09	3.81889e-08	Bhlhe40	20893
ENSMUSG00000002233	1.09141	1.23047e-09	4.00338e-08	Rhoc	11853
ENSMUSG00000038312	1.26741	1.2555e-09	4.06444e-08	Edem2	108687
ENSMUSG00000056537	0.846842	1.31634e-09	4.24331e-08	Rlim	19820
ENSMUSG00000028577	0.954254	1.33764e-09	4.30406e-08	Plaa	18786
ENSMUSG00000032413	1.15528	1.34929e-09	4.33358e-08	Rasa2	114713
ENSMUSG00000025321	1.25962	1.43572e-09	4.5943e-08	Itgb8	320910
ENSMUSG00000026499	1.11022	1.56157e-09	4.9879e-08	Acbd3	170760
ENSMUSG00000051495	1.64854	1.57606e-09	5.02503e-08	Irf2bp2	270110
ENSMUSG00000027122	1.14396	1.69511e-09	5.39476e-08	Arl14ep	212772
ENSMUSG00000035049	1.84194	1.82518e-09	5.79816e-08	Rrp12	107094
ENSMUSG00000001918	1.45148	1.8363e-09	5.82293e-08	Slc1a5	20514
ENSMUSG00000081729	1.46894	1.84723e-09	5.84701e-08	NA	NA
ENSMUSG00000026245	1.02986	1.88788e-09	5.9649e-08	Farsb	23874
ENSMUSG00000000561	1.0164	1.92598e-09	6.0743e-08	Wdr77	70465
ENSMUSG00000056260	1.06559	1.94426e-09	6.12093e-08	Lrif1	321000
ENSMUSG00000032477	1.43781	1.97192e-09	6.19685e-08	Cdc25a	12530
ENSMUSG00000038987	3.24886	2.09332e-09	6.56658e-08	Cfap157	227736
ENSMUSG00000062093	1.45178	2.45421e-09	7.65747e-08	NA	NA
ENSMUSG00000031232	1.19518	2.51671e-09	7.83853e-08	Magt1	67075
ENSMUSG00000020905	1.52104	2.54655e-09	7.91737e-08	Usp43	216835
ENSMUSG00000045546	1.51236	2.60784e-09	8.09355e-08	NA	NA
ENSMUSG00000028675	1.14921	2.62405e-09	8.12946e-08	Pnrc2	52830
ENSMUSG00000020780	1.29197	2.64185e-09	8.17013e-08	Srp68	217337
ENSMUSG00000038615	1.16327	2.64933e-09	8.17882e-08	Nfe2l1	18023
ENSMUSG00000054321	1.26547	2.67727e-09	8.25052e-08	Taf4b	72504
ENSMUSG00000027808	1.63788	2.69951e-09	8.30444e-08	Serp1	28146
ENSMUSG00000058013	1.26162	2.71937e-09	8.35084e-08	43719	52398
ENSMUSG00000021706	1.12422	2.90146e-09	8.88334e-08	Zfyve16	218441
ENSMUSG00000070729	1.15545	2.90292e-09	8.88334e-08	NA	NA
ENSMUSG00000001440	1.14833	2.9755e-09	9.08956e-08	Kpnb1	16211
ENSMUSG00000025140	2.60455	3.03451e-09	9.25367e-08	Pycr1	209027
ENSMUSG00000050229	0.992224	3.26382e-09	9.91838e-08	Pigm	67556
ENSMUSG00000032238	1.58285	3.32367e-09	1.00827e-07	Rora	19883
ENSMUSG00000050244	1.56287	3.3719e-09	1.02114e-07	Heatr1	217995
ENSMUSG00000070407	1.66202	3.67335e-09	1.10859e-07	Hs3st3b1	54710
ENSMUSG00000016831	0.974124	3.70666e-09	1.11672e-07	Tox4	268741
ENSMUSG00000036478	0.919845	3.82043e-09	1.14902e-07	Btg1	12226
ENSMUSG00000061024	1.25631	3.85378e-09	1.15706e-07	Rrs1	59014
ENSMUSG00000056050	1.35559	3.88198e-09	1.16353e-07	Mia3	338366
ENSMUSG00000027827	1.69616	3.90822e-09	1.16939e-07	Kcnab1	16497
ENSMUSG00000081603	0.985372	3.948e-09	1.17928e-07	NA	NA
ENSMUSG00000053332	1.35199	3.97503e-09	1.18533e-07	Gas5	14455
ENSMUSG00000030888	1.15312	4.05752e-09	1.20787e-07	Rrp8	101867
ENSMUSG00000044254	1.5765	4.15113e-09	1.23364e-07	Pcsk9	100102
ENSMUSG00000041920	1.6989	4.37319e-09	1.29743e-07	Slc16a6	104681
ENSMUSG00000008393	1.11543	4.50989e-09	1.33347e-07	Carhsp1	52502
ENSMUSG00000016262	1.55345	4.62378e-09	1.36254e-07	Sertad4	214791
ENSMUSG00000003269	1.13221	4.77333e-09	1.40424e-07	Cyth2	19158
ENSMUSG00000020604	1.17272	5.18774e-09	1.51596e-07	Arsg	74008
ENSMUSG00000024270	1.43809	5.48541e-09	1.59496e-07	Slc39a6	106957
ENSMUSG00000063785	1.1701	6.06612e-09	1.75414e-07	Utp14a	72554
ENSMUSG00000044147	1.04749	6.07294e-09	1.75414e-07	Arf6	11845
ENSMUSG00000006095	1.35346	6.28148e-09	1.80544e-07	Tbcb	66411
ENSMUSG00000018442	1.2672	6.44616e-09	1.84973e-07	Derl2	116891
ENSMUSG00000000628	1.73682	6.60082e-09	1.89101e-07	Hk2	15277
ENSMUSG00000024081	1.02304	6.6308e-09	1.8965e-07	Cebpz	12607
ENSMUSG00000027422	1.93079	6.65275e-09	1.89967e-07	Rrbp1	81910
ENSMUSG00000011257	1.24654	7.21054e-09	2.05559e-07	Pabpc4	230721
ENSMUSG00000055681	1.0264	7.24939e-09	2.06331e-07	Cope	59042
ENSMUSG00000091442	1.47796	7.37767e-09	2.09641e-07	NA	NA
ENSMUSG00000053560	1.49393	7.46127e-09	2.11673e-07	Ier2	15936
ENSMUSG00000044857	1.13437	7.81557e-09	2.21365e-07	Lemd2	224640
ENSMUSG00000020706	1.31929	7.8557e-09	2.22143e-07	Ftsj3	56095
ENSMUSG00000022772	1.00634	8.02662e-09	2.2661e-07	Senp5	320213
ENSMUSG00000017999	1.10916	8.23583e-09	2.32142e-07	Ddx27	228889
ENSMUSG00000024792	1.17874	9.13639e-09	2.55878e-07	Zfpl1	81909
ENSMUSG00000039756	0.994887	1.06445e-08	2.97639e-07	Dnttip2	99480
ENSMUSG00000001542	1.25837	1.1559e-08	3.21668e-07	Ell2	192657
ENSMUSG00000020448	1.20434	1.1916e-08	3.30551e-07	Rnf185	193670
ENSMUSG00000022721	1.10439	1.2325e-08	3.41356e-07	Trmt2a	15547
ENSMUSG00000078622	0.960112	1.29493e-08	3.57514e-07	Ccdc47	67163
ENSMUSG00000040596	1.12189	1.34342e-08	3.70318e-07	Pogk	71592
ENSMUSG00000074828	1.67257	1.39416e-08	3.837e-07	NA	NA
ENSMUSG00000001525	1.0111	1.40295e-08	3.85514e-07	Tubb5	22154
ENSMUSG00000042215	1.60633	1.44795e-08	3.96633e-07	Bag2	213539
ENSMUSG00000060798	1.16276	1.53427e-08	4.19623e-07	Intu	380614
ENSMUSG00000008976	0.910336	1.57877e-08	4.3112e-07	Gabpa	14390
ENSMUSG00000034636	0.809839	1.82002e-08	4.96224e-07	Zyg11b	414872
ENSMUSG00000030189	0.940559	1.84455e-08	5.00856e-07	Ybx3	56449
ENSMUSG00000029314	1.39346	1.84559e-08	5.00856e-07	Gpat3	231510
ENSMUSG00000070462	1.19905	1.91031e-08	5.17618e-07	Tlnrd1	80889
ENSMUSG00000069045	1.07319	2.02689e-08	5.46667e-07	Ddx3y	26900
ENSMUSG00000006134	1.13671	2.06871e-08	5.57088e-07	Crkl	12929
ENSMUSG00000084342	1.29611	2.30005e-08	6.18435e-07	NA	NA
ENSMUSG00000026234	1.20357	2.33153e-08	6.25936e-07	Ncl	17975
ENSMUSG00000045896	1.27344	2.50481e-08	6.70401e-07	Paip2b	232164
ENSMUSG00000071646	0.889278	2.58519e-08	6.90858e-07	Mta2	23942
ENSMUSG00000053746	2.3902	2.66496e-08	7.09259e-07	Ptrh1	329384
ENSMUSG00000047370	1.4887	2.6662e-08	7.09259e-07	NA	NA
ENSMUSG00000028641	1.14652	2.68377e-08	7.11768e-07	P3h1	56401
ENSMUSG00000025586	1.19886	2.69132e-08	7.12692e-07	Cpeb1	12877
ENSMUSG00000066232	0.958161	2.74839e-08	7.26703e-07	Ipo7	233726
ENSMUSG00000037405	1.10126	2.9376e-08	7.74393e-07	Icam1	15894
ENSMUSG00000034893	0.983656	3.08937e-08	8.13178e-07	Cog3	338337
ENSMUSG00000059005	1.00534	3.10716e-08	8.16633e-07	Hnrnpa3	229279
ENSMUSG00000024732	1.84092	3.13273e-08	8.22118e-07	Ccdc86	108673
ENSMUSG00000027433	0.951763	3.3829e-08	8.86442e-07	Xrn2	24128
ENSMUSG00000022682	0.875647	3.42688e-08	8.96623e-07	Rrn3	106298
ENSMUSG00000023243	1.13144	3.62952e-08	9.46814e-07	Kcnk5	16529
ENSMUSG00000033159	1.01965	3.97641e-08	1.03116e-06	Cnppd1	69171
ENSMUSG00000022009	1.11686	4.34757e-08	1.12574e-06	Nufip1	27275
ENSMUSG00000032757	1.39226	4.49901e-08	1.16074e-06	Bet1	12068
ENSMUSG00000024999	1.30851	4.50264e-08	1.16074e-06	Noc3l	57753
ENSMUSG00000028494	1.08047	4.85963e-08	1.25093e-06	Plin2	11520
ENSMUSG00000020184	0.838797	4.96799e-08	1.27694e-06	Mdm2	17246
ENSMUSG00000039929	1.35319	5.42755e-08	1.39098e-06	Urb1	207932
ENSMUSG00000053801	1.37875	5.49828e-08	1.40705e-06	Grwd1	101612
ENSMUSG00000021484	0.905195	5.72699e-08	1.45705e-06	Lman2	66890
ENSMUSG00000009828	1.18109	5.80996e-08	1.47602e-06	Ick	56542
ENSMUSG00000029148	0.879486	5.90053e-08	1.49685e-06	Nrbp1	192292
ENSMUSG00000058355	0.994882	6.02601e-08	1.52647e-06	Abce1	24015
ENSMUSG00000044645	1.39107	6.07941e-08	1.53777e-06	Gm7334	654432
ENSMUSG00000027236	1.0334	6.29823e-08	1.58874e-06	Eif3j1	78655
ENSMUSG00000024335	0.983382	6.38127e-08	1.60716e-06	Brd2	14312
ENSMUSG00000069011	1.2342	6.84316e-08	1.72101e-06	NA	NA
ENSMUSG00000022951	1.38586	6.97808e-08	1.75243e-06	Rcan1	54720
ENSMUSG00000047821	1.3409	7.31225e-08	1.8311e-06	Trim16	94092
ENSMUSG00000074656	1.13545	7.34369e-08	1.83634e-06	Eif2s2	67204
ENSMUSG00000033991	1.06626	7.49352e-08	1.87048e-06	Ttc37	218343
ENSMUSG00000032508	1.12543	7.50157e-08	1.87048e-06	Myd88	17874
ENSMUSG00000035992	0.89147	7.67344e-08	1.90519e-06	Fnip1	216742
ENSMUSG00000020044	1.21385	7.70292e-08	1.9098e-06	Timp3	21859
ENSMUSG00000005846	1.08376	7.78575e-08	1.92488e-06	Rsl1d1	66409
ENSMUSG00000042348	1.20769	8.12539e-08	2.00602e-06	Arl15	218639
ENSMUSG00000028896	1.10927	8.2758e-08	2.04027e-06	Rcc1	100088
ENSMUSG00000059511	1.80189	8.56258e-08	2.10801e-06	NA	NA
ENSMUSG00000018765	1.11795	8.6967e-08	2.13802e-06	Fxr2	23879
ENSMUSG00000033799	0.869357	8.78611e-08	2.15697e-06	Fam208b	105203
ENSMUSG00000026553	1.23516	8.85177e-08	2.16701e-06	Copa	12847
ENSMUSG00000033487	1.02363	9.11357e-08	2.22528e-06	Fndc3a	319448
ENSMUSG00000006599	1.05799	9.11521e-08	2.22528e-06	Gtf2h1	14884
ENSMUSG00000019861	1.06249	9.57678e-08	2.33085e-06	Gopc	94221
ENSMUSG00000015542	1.2347	9.58759e-08	2.33085e-06	Nat9	66176
ENSMUSG00000027646	1.31587	1.07075e-07	2.59951e-06	Src	20779
ENSMUSG00000049516	0.883984	1.08698e-07	2.63526e-06	Spty2d1	101685
ENSMUSG00000043998	1.14295	1.09876e-07	2.66013e-06	Mgat2	217664
ENSMUSG00000040463	1.48385	1.16652e-07	2.82028e-06	Mybbp1a	18432
ENSMUSG00000033554	1.0448	1.1712e-07	2.82768e-06	Dph5	69740
ENSMUSG00000020176	1.37125	1.23587e-07	2.97152e-06	Grb10	14783
ENSMUSG00000023988	1.38779	1.24501e-07	2.98939e-06	Bysl	53414
ENSMUSG00000032123	1.48426	1.27598e-07	3.05956e-06	Dpagt1	13478
ENSMUSG00000027534	1.25117	1.28337e-07	3.07307e-06	Snx16	74718
ENSMUSG00000030738	1.21692	1.28833e-07	3.08073e-06	Eif3c	56347
ENSMUSG00000096403	1.03623	1.30266e-07	3.10651e-06	NA	NA
ENSMUSG00000024927	1.2481	1.30609e-07	3.11044e-06	Rela	19697
ENSMUSG00000003623	0.872703	1.35962e-07	3.23354e-06	Crot	74114
ENSMUSG00000022742	1.18912	1.38779e-07	3.29605e-06	Cpox	12892
ENSMUSG00000017831	1.16278	1.39556e-07	3.31002e-06	Rab5a	271457
ENSMUSG00000034154	0.920525	1.43232e-07	3.38802e-06	Ino80	68142
ENSMUSG00000009633	1.77992	1.63256e-07	3.85646e-06	G0s2	14373
ENSMUSG00000040482	0.938861	1.70286e-07	4.0117e-06	Dxo	112403
ENSMUSG00000067995	1.18077	1.75935e-07	4.1392e-06	Gtf2f2	68705
ENSMUSG00000086997	1.87375	1.81653e-07	4.268e-06	NA	NA
ENSMUSG00000038503	1.15684	1.84417e-07	4.32133e-06	Mesd	67943
ENSMUSG00000059436	0.9865	1.84675e-07	4.32159e-06	Max	17187
ENSMUSG00000020246	0.992235	1.9047e-07	4.45124e-06	Hcfc2	67933
ENSMUSG00000029467	1.67593	1.95975e-07	4.5738e-06	Atp2a2	11938
ENSMUSG00000057101	1.19784	1.98655e-07	4.62504e-06	Zfp180	210135
ENSMUSG00000024078	0.950088	1.98699e-07	4.62504e-06	Ttc27	74196
ENSMUSG00000079225	1.01093	2.10817e-07	4.89408e-06	NA	NA
ENSMUSG00000026933	1.22036	2.15265e-07	4.98593e-06	Camsap1	227634
ENSMUSG00000015126	1.15519	2.22204e-07	5.13799e-06	Tsr3	68327
ENSMUSG00000022247	1.02951	2.23547e-07	5.16221e-06	Brix1	67832
ENSMUSG00000091020	0.978283	2.24433e-07	5.17586e-06	NA	NA
ENSMUSG00000032423	0.7962	2.24761e-07	5.1766e-06	Syncrip	56403
ENSMUSG00000084077	1.96485	2.2997e-07	5.28669e-06	NA	NA
ENSMUSG00000038372	1.32781	2.30145e-07	5.28669e-06	Gmds	218138
ENSMUSG00000030421	1.02488	2.37558e-07	5.44983e-06	Uri1	19777
ENSMUSG00000006724	2.12144	2.50176e-07	5.73178e-06	Cyp27b1	13115
ENSMUSG00000052253	0.963034	2.51509e-07	5.75479e-06	Zfp622	52521
ENSMUSG00000027739	1.25016	2.52995e-07	5.77369e-06	Rab33b	19338
ENSMUSG00000081704	1.31369	2.61124e-07	5.95146e-06	NA	NA
ENSMUSG00000021036	0.894029	2.6416e-07	6.01282e-06	Sptlc2	20773
ENSMUSG00000024083	1.01681	2.71426e-07	6.16217e-06	Pja2	224938
ENSMUSG00000046722	0.776596	2.78658e-07	6.30185e-06	Cdc42se1	57912
ENSMUSG00000039318	1.21399	2.81687e-07	6.35392e-06	Rab3gap2	98732
ENSMUSG00000007029	1.60044	2.86547e-07	6.45523e-06	Vars	22321
ENSMUSG00000041084	1.50408	2.92363e-07	6.57039e-06	Ostc	66357
ENSMUSG00000020088	1.11847	2.99553e-07	6.72227e-06	Sar1a	20224
ENSMUSG00000096157	1.22376	3.09813e-07	6.93475e-06	NA	NA
ENSMUSG00000032113	2.55406	3.12065e-07	6.96733e-06	Chek1	12649
ENSMUSG00000028059	1.08384	3.35222e-07	7.45581e-06	Arhgef2	16800
ENSMUSG00000036646	0.773394	3.42148e-07	7.6002e-06	Man1b1	227619
ENSMUSG00000034663	0.952703	3.48697e-07	7.72606e-06	Bmp2k	140780
ENSMUSG00000095905	1.91737	3.50122e-07	7.74782e-06	NA	NA
ENSMUSG00000056131	0.96385	3.53238e-07	7.80693e-06	Pgm3	109785
ENSMUSG00000009030	1.10937	3.55325e-07	7.84315e-06	Pdcl	67466
ENSMUSG00000019856	1.22821	3.64455e-07	8.02443e-06	Fam184a	75906
ENSMUSG00000045752	1.06987	3.76811e-07	8.27566e-06	Tssc4	56844
ENSMUSG00000030774	1.1464	3.78102e-07	8.28224e-06	Pak1	18479
ENSMUSG00000004069	0.758812	3.783e-07	8.28224e-06	Dnaja3	83945
ENSMUSG00000084094	0.90772	3.7853e-07	8.28224e-06	NA	NA
ENSMUSG00000034243	1.32832	3.87193e-07	8.46121e-06	Golgb1	224139
ENSMUSG00000028539	2.55017	3.9504e-07	8.62193e-06	Artn	11876
ENSMUSG00000019977	0.760444	3.97333e-07	8.66116e-06	Hbs1l	56422
ENSMUSG00000028683	1.04879	4.0322e-07	8.77718e-06	Eif2b3	108067
ENSMUSG00000028954	0.911746	4.03658e-07	8.77718e-06	Nub1	53312
ENSMUSG00000026766	1.05709	4.05988e-07	8.81689e-06	Mmadhc	109129
ENSMUSG00000001424	1.25854	4.07169e-07	8.83158e-06	Snd1	56463
ENSMUSG00000046441	1.2836	4.18667e-07	9.06974e-06	Cmtr2	234728
ENSMUSG00000027823	0.783884	4.21696e-07	9.12407e-06	Gmps	229363
ENSMUSG00000034998	1.02817	4.2429e-07	9.16885e-06	Foxn2	14236
ENSMUSG00000031530	1.1966	4.34805e-07	9.37294e-06	Dusp4	319520
ENSMUSG00000033228	0.993233	4.49844e-07	9.6784e-06	Scaf11	72193
ENSMUSG00000020773	1.00517	4.54026e-07	9.7393e-06	Trim47	217333
ENSMUSG00000015745	1.29806	4.65235e-07	9.94615e-06	Plekho1	67220
ENSMUSG00000042275	1.13929	4.65373e-07	9.94615e-06	Pelo	105083
ENSMUSG00000054766	0.81111	4.72748e-07	1.00914e-05	Set	56086
ENSMUSG00000057554	0.837293	4.73678e-07	1.0099e-05	Lgals8	56048
ENSMUSG00000030284	0.970407	4.83142e-07	1.02664e-05	Creld1	171508
ENSMUSG00000039046	0.860966	4.83289e-07	1.02664e-05	Usp6nl	98910
ENSMUSG00000033909	1.5519	4.87065e-07	1.03215e-05	Usp36	72344
ENSMUSG00000052656	0.806741	4.88024e-07	1.03293e-05	Rnf103	22644
ENSMUSG00000024750	0.963297	5.04252e-07	1.06599e-05	Zfand5	22682
ENSMUSG00000081816	1.26027	5.13981e-07	1.08525e-05	NA	NA
ENSMUSG00000081887	0.973474	5.22996e-07	1.10295e-05	NA	NA
ENSMUSG00000031644	0.882195	5.33191e-07	1.1231e-05	Nek1	18004
ENSMUSG00000081302	1.25605	5.38947e-07	1.1325e-05	NA	NA
ENSMUSG00000039050	0.828103	5.58767e-07	1.16994e-05	Osbpl2	228983
ENSMUSG00000079036	1.03815	5.77886e-07	1.20564e-05	Alkbh1	211064
ENSMUSG00000032261	0.915365	5.8051e-07	1.20967e-05	Sh3bgrl2	212531
ENSMUSG00000022498	0.96406	5.95312e-07	1.23904e-05	Txndc11	106200
ENSMUSG00000005262	0.92661	6.03651e-07	1.25387e-05	Ufd1	22230
ENSMUSG00000063406	1.19996	6.03868e-07	1.25387e-05	Tmed5	73130
ENSMUSG00000031545	0.771018	6.12045e-07	1.26784e-05	Gpat4	102247
ENSMUSG00000027722	1.1062	6.16561e-07	1.27568e-05	Spata5	57815
ENSMUSG00000046841	1.45727	6.25069e-07	1.29176e-05	Ckap4	216197
ENSMUSG00000023846	0.99337	6.30501e-07	1.29992e-05	NA	NA
ENSMUSG00000024941	0.7917	6.37118e-07	1.31166e-05	Scyl1	78891
ENSMUSG00000039286	1.50633	6.38076e-07	1.31166e-05	Fndc3b	72007
ENSMUSG00000025178	1.41463	6.38443e-07	1.31166e-05	Pi4k2a	84095
ENSMUSG00000044285	0.697361	6.56662e-07	1.34593e-05	NA	NA
ENSMUSG00000028793	0.963456	6.57637e-07	1.34635e-05	Rnf19b	75234
ENSMUSG00000003752	1.07546	6.64151e-07	1.3581e-05	Itpkc	233011
ENSMUSG00000029147	1.0182	6.78961e-07	1.38502e-05	Ppm1g	14208
ENSMUSG00000038418	2.0932	6.83901e-07	1.39198e-05	Egr1	13653
ENSMUSG00000073542	1.30631	6.86314e-07	1.39527e-05	Cep76	225659
ENSMUSG00000037443	1.08948	6.9982e-07	1.42107e-05	Cep85	70012
ENSMUSG00000038612	0.808914	7.1919e-07	1.45703e-05	Mcl1	17210
ENSMUSG00000071076	1.18222	7.33663e-07	1.48291e-05	Jund	16478
ENSMUSG00000028318	1.04517	7.44799e-07	1.50369e-05	Polr1e	64424
ENSMUSG00000025724	1.00361	7.88401e-07	1.58805e-05	Sec11a	56529
ENSMUSG00000015488	1.1533	7.90899e-07	1.59125e-05	Cacfd1	381356
ENSMUSG00000027889	1.29843	7.92411e-07	1.59246e-05	Ampd2	109674
ENSMUSG00000036180	1.28508	8.24932e-07	1.65592e-05	Gatad2a	234366
ENSMUSG00000031578	1.36609	8.40428e-07	1.68509e-05	Mak16	67920
ENSMUSG00000068732	0.964278	8.48987e-07	1.7003e-05	Tmem167b	67495
ENSMUSG00000029125	0.962592	8.56154e-07	1.7127e-05	Stx18	71116
ENSMUSG00000029787	0.764933	8.78219e-07	1.74884e-05	Avl9	78937
ENSMUSG00000053604	1.03953	9.03577e-07	1.79119e-05	Rpia	19895
ENSMUSG00000028343	0.874059	9.10979e-07	1.80382e-05	Erp44	76299
ENSMUSG00000025856	0.906025	9.48769e-07	1.87514e-05	Pdgfa	18590
ENSMUSG00000031781	0.853186	9.49141e-07	1.87514e-05	Ciapin1	109006
ENSMUSG00000063659	1.01366	9.69384e-07	1.90867e-05	Zbtb18	30928
ENSMUSG00000001380	0.840281	9.90972e-07	1.94899e-05	Hars	15115
ENSMUSG00000018572	0.880096	9.96494e-07	1.95765e-05	Phf23	78246
ENSMUSG00000027472	1.04738	1.00406e-06	1.97031e-05	Pdrg1	68559
ENSMUSG00000018697	0.922576	1.02578e-06	2.00843e-05	Aatf	56321
ENSMUSG00000004994	1.16145	1.04065e-06	2.03299e-05	Ccdc130	67736
ENSMUSG00000024165	1.42329	1.04594e-06	2.03876e-05	Jpt2	52009
ENSMUSG00000026037	1.07917	1.09841e-06	2.13246e-05	Orc2	18393
ENSMUSG00000079737	1.29185	1.10803e-06	2.14783e-05	Bfar	67118
ENSMUSG00000027357	1.10773	1.13453e-06	2.19677e-05	Crls1	66586
ENSMUSG00000029135	1.27328	1.21005e-06	2.3342e-05	Fosl2	14284
ENSMUSG00000032383	1.04671	1.21084e-06	2.3342e-05	Ppib	19035
ENSMUSG00000021149	0.960536	1.21322e-06	2.33622e-05	Gtpbp4	69237
ENSMUSG00000047284	0.803524	1.21898e-06	2.34302e-05	Neurl4	216860
ENSMUSG00000069539	0.889047	1.23014e-06	2.35842e-05	Scyl2	213326
ENSMUSG00000081227	0.936437	1.23851e-06	2.37188e-05	NA	NA
ENSMUSG00000070697	0.981523	1.27585e-06	2.4407e-05	Utp3	65961
ENSMUSG00000031060	1.06425	1.31725e-06	2.51441e-05	Rbm10	236732
ENSMUSG00000082607	1.33875	1.32844e-06	2.53276e-05	NA	NA
ENSMUSG00000022557	0.960129	1.36683e-06	2.59489e-05	Bop1	12181
ENSMUSG00000028426	0.867548	1.3761e-06	2.60968e-05	Rad23b	19359
ENSMUSG00000055319	1.03895	1.3978e-06	2.6451e-05	Sec23ip	207352
ENSMUSG00000085107	3.68301	1.43982e-06	2.71579e-05	NA	NA
ENSMUSG00000021264	0.791217	1.44857e-06	2.72935e-05	Yy1	22632
ENSMUSG00000021385	1.07737	1.47619e-06	2.77842e-05	Ippk	75678
ENSMUSG00000024474	0.916015	1.524e-06	2.86531e-05	Ik	24010
ENSMUSG00000003500	1.65478	1.56318e-06	2.93583e-05	Impdh1	23917
ENSMUSG00000035051	0.891053	1.56814e-06	2.94198e-05	Dhx57	106794
ENSMUSG00000032478	1.42091	1.57067e-06	2.94358e-05	Nme6	54369
ENSMUSG00000038578	1.45072	1.59508e-06	2.98612e-05	Susd1	634731
ENSMUSG00000028423	0.885252	1.60648e-06	3.00425e-05	Nfx1	74164
ENSMUSG00000026584	0.831966	1.64202e-06	3.06091e-05	Scyl3	240880
ENSMUSG00000024283	0.780779	1.64706e-06	3.06496e-05	Wac	225131
ENSMUSG00000033166	0.976829	1.64769e-06	3.06496e-05	Dis3	72662
ENSMUSG00000039275	1.01303	1.66948e-06	3.0989e-05	Foxk2	68837
ENSMUSG00000031750	1.19618	1.67749e-06	3.11047e-05	Il34	76527
ENSMUSG00000028780	1.09371	1.71693e-06	3.17687e-05	Sema3c	20348
ENSMUSG00000050213	0.942524	1.73617e-06	3.20568e-05	Snip1	76793
ENSMUSG00000072582	1.15208	1.7451e-06	3.21695e-05	Ptrh2	217057
ENSMUSG00000031010	0.897894	1.75021e-06	3.22143e-05	Usp9x	22284
ENSMUSG00000030704	1.0043	1.76203e-06	3.23976e-05	Rab6a	19346
ENSMUSG00000083681	1.07923	1.77097e-06	3.25278e-05	NA	NA
ENSMUSG00000019802	0.884154	1.83618e-06	3.35496e-05	Sec63	140740
ENSMUSG00000063550	1.07932	1.87438e-06	3.41406e-05	Nup98	269966
ENSMUSG00000020677	0.977153	1.9247e-06	3.49843e-05	Ddx52	78394
ENSMUSG00000079484	1.34234	1.93922e-06	3.52117e-05	Phyhd1	227696
ENSMUSG00000025616	0.946145	2.00007e-06	3.62791e-05	Usp16	74112
ENSMUSG00000027822	0.733888	2.04439e-06	3.70282e-05	Slc33a1	11416
ENSMUSG00000040599	1.04347	2.13241e-06	3.848e-05	Mis12	67139
ENSMUSG00000039842	1.14658	2.13783e-06	3.85381e-05	Mcph1	244329
ENSMUSG00000026924	1.44636	2.14265e-06	3.85853e-05	Sec16a	227648
ENSMUSG00000092247	2.29269	2.18558e-06	3.9318e-05	NA	NA
ENSMUSG00000022914	0.886904	2.21063e-06	3.96464e-05	Brwd1	93871
ENSMUSG00000001280	0.795981	2.38199e-06	4.25887e-05	Sp1	20683
ENSMUSG00000009293	1.18048	2.42923e-06	4.33448e-05	Ube2g2	22213
ENSMUSG00000075000	1.35004	2.43311e-06	4.33698e-05	Nrbf2	641340
ENSMUSG00000032834	1.16759	2.47422e-06	4.4013e-05	Pwp2	110816
ENSMUSG00000039004	1.63749	2.61994e-06	4.64635e-05	Bmp6	12161
ENSMUSG00000004500	0.983308	2.62449e-06	4.6497e-05	Zfp324	243834
ENSMUSG00000081953	0.90336	2.63053e-06	4.65569e-05	NA	NA
ENSMUSG00000021635	0.964185	2.68419e-06	4.74108e-05	Rad17	19356
ENSMUSG00000022010	1.07726	2.71591e-06	4.79035e-05	Tsc22d1	21807
ENSMUSG00000021007	1.08004	2.81486e-06	4.94692e-05	Spata7	104871
ENSMUSG00000042682	1.40867	2.91988e-06	5.12121e-05	Selenok	80795
ENSMUSG00000078974	1.70988	2.96296e-06	5.19155e-05	Sec61g	20335
ENSMUSG00000055491	1.63292	2.98277e-06	5.21582e-05	Pprc1	226169
ENSMUSG00000078151	1.06169	3.04418e-06	5.3126e-05	NA	NA
ENSMUSG00000058873	1.41189	3.08181e-06	5.37291e-05	NA	NA
ENSMUSG00000026317	0.868829	3.09692e-06	5.39388e-05	Cln8	26889
ENSMUSG00000057406	0.728384	3.1081e-06	5.40382e-05	Nsd2	107823
ENSMUSG00000031701	0.953732	3.1088e-06	5.40382e-05	Dnaja2	56445
ENSMUSG00000078670	0.957942	3.14048e-06	5.44268e-05	Fam174b	100038347
ENSMUSG00000025907	0.741525	3.23503e-06	5.60098e-05	Rb1cc1	12421
ENSMUSG00000019254	0.773008	3.2813e-06	5.67549e-05	Ppp1r12c	232807
ENSMUSG00000081952	1.73552	3.30954e-06	5.71867e-05	NA	NA
ENSMUSG00000044447	1.31307	3.36809e-06	5.8141e-05	Dock5	68813
ENSMUSG00000001415	0.806949	3.38816e-06	5.84068e-05	Smg5	229512
ENSMUSG00000025646	0.981774	3.39454e-06	5.84248e-05	Atrip	235610
ENSMUSG00000028982	1.62547	3.45756e-06	5.9451e-05	Slc25a33	70556
ENSMUSG00000032604	0.769583	3.55535e-06	6.10725e-05	Qars	97541
ENSMUSG00000026502	0.974013	3.60832e-06	6.19216e-05	Desi2	78825
ENSMUSG00000028668	0.771479	3.66825e-06	6.28883e-05	Eloa	27224
ENSMUSG00000021559	1.54279	3.76101e-06	6.43526e-05	Dapk1	69635
ENSMUSG00000036501	1.07647	3.82388e-06	6.53007e-05	Fam13b	225358
ENSMUSG00000053289	0.933472	3.83201e-06	6.53757e-05	Ddx10	77591
ENSMUSG00000046027	0.888893	3.91517e-06	6.66645e-05	Stard5	170460
ENSMUSG00000073771	1.68971	3.94384e-06	6.70875e-05	NA	NA
ENSMUSG00000058581	0.928694	4.08041e-06	6.93432e-05	NA	NA
ENSMUSG00000029397	0.882657	4.24731e-06	7.20397e-05	Rchy1	68098
ENSMUSG00000001632	0.908503	4.36398e-06	7.39469e-05	Brpf1	78783
ENSMUSG00000062232	1.24412	4.4396e-06	7.50792e-05	Rapgef2	76089
ENSMUSG00000048832	1.23426	4.44227e-06	7.50792e-05	Vps37c	107305
ENSMUSG00000025364	0.881808	4.44367e-06	7.50792e-05	Pa2g4	18813
ENSMUSG00000049969	0.965997	4.47325e-06	7.5506e-05	Plekhf2	71801
ENSMUSG00000049659	0.68174	4.51635e-06	7.60868e-05	Aftph	216549
ENSMUSG00000025024	0.912324	4.53142e-06	7.62674e-05	Smndc1	76479
ENSMUSG00000073647	0.758344	4.67555e-06	7.84668e-05	NA	NA
ENSMUSG00000001467	1.11755	4.75139e-06	7.95869e-05	Cyp51	13121
ENSMUSG00000026511	1.373	4.81519e-06	8.05015e-05	Srp9	27058
ENSMUSG00000022538	0.888455	4.85143e-06	8.07988e-05	Lsg1	224092
ENSMUSG00000081865	1.04134	4.99566e-06	8.31217e-05	NA	NA
ENSMUSG00000030058	1.04457	5.14457e-06	8.5437e-05	Copg1	54161
ENSMUSG00000034543	1.03679	5.20676e-06	8.63878e-05	Morc2a	74522
ENSMUSG00000090637	1.52882	5.30837e-06	8.79771e-05	NA	NA
ENSMUSG00000081205	1.18066	5.45501e-06	9.00797e-05	NA	NA
ENSMUSG00000079037	1.15966	5.49634e-06	9.06767e-05	Prnp	19122
ENSMUSG00000084169	2.45323	5.56334e-06	9.15233e-05	NA	NA
ENSMUSG00000018599	1.09942	5.60162e-06	9.20665e-05	Mief2	237781
ENSMUSG00000093545	1.16568	5.81299e-06	9.5272e-05	NA	NA
ENSMUSG00000005610	0.767495	5.8924e-06	9.6393e-05	Eif4g2	13690
ENSMUSG00000051537	1.53328	6.00498e-06	9.80515e-05	Gm5124	331392
ENSMUSG00000030595	0.998155	6.06629e-06	9.88692e-05	Nfkbib	18036
ENSMUSG00000085666	0.988212	6.06636e-06	9.88692e-05	NA	NA
ENSMUSG00000019505	0.662458	6.13471e-06	9.98902e-05	Ubb	22187
ENSMUSG00000041238	1.02214	6.27351e-06	0.000102055	Rbbp8	225182
ENSMUSG00000041506	1.10864	6.3921e-06	0.000103888	Rrp9	27966
ENSMUSG00000030871	0.953115	6.73314e-06	0.000109032	Ears2	67417
ENSMUSG00000028128	0.901076	6.78028e-06	0.000109586	F3	14066
ENSMUSG00000057113	0.935783	6.83946e-06	0.000110441	Npm1	18148
ENSMUSG00000036036	1.84139	6.87456e-06	0.000110905	Zfp57	22715
ENSMUSG00000039182	1.00206	6.89511e-06	0.000111134	AW209491	105351
ENSMUSG00000030268	1.66652	6.95938e-06	0.000112067	Bcat1	12035
ENSMUSG00000028538	1.08999	6.96755e-06	0.000112096	St3gal3	20441
ENSMUSG00000034681	0.895799	7.06629e-06	0.00011358	Rnps1	19826
ENSMUSG00000047407	1.05306	7.33629e-06	0.000117596	Tgif1	21815
ENSMUSG00000020982	0.749206	7.5308e-06	0.000120493	Nemf	66244
ENSMUSG00000047514	0.730123	7.73188e-06	0.000123372	Tspyl1	22110
ENSMUSG00000030881	0.860578	8.01737e-06	0.000127694	Arfip2	76932
ENSMUSG00000022472	0.932702	8.07192e-06	0.000128446	Desi1	28075
ENSMUSG00000027699	1.36589	8.3205e-06	0.000132162	Ect2	13605
ENSMUSG00000024529	1.36076	8.3735e-06	0.000132883	Lox	16948
ENSMUSG00000030942	0.82133	8.41842e-06	0.000133475	Thumpd1	233802
ENSMUSG00000037369	0.684223	8.4824e-06	0.000134367	Kdm6a	22289
ENSMUSG00000029920	0.721087	8.50147e-06	0.000134426	Smarcad1	13990
ENSMUSG00000083183	0.958812	8.94413e-06	0.000141043	NA	NA
ENSMUSG00000034269	0.852622	8.9741e-06	0.000141388	Setd5	72895
ENSMUSG00000025764	0.791375	9.17098e-06	0.000144101	Jade1	269424
ENSMUSG00000060098	0.880135	9.19449e-06	0.000144341	Prmt7	214572
ENSMUSG00000044566	1.30353	9.24991e-06	0.000144952	Cage1	71213
ENSMUSG00000036752	0.911848	9.24996e-06	0.000144952	Tubb4b	227613
ENSMUSG00000030662	0.922754	9.53607e-06	0.000149035	Ipo5	70572
ENSMUSG00000027742	0.76554	9.64033e-06	0.000150444	Cog6	67542
ENSMUSG00000029610	1.3533	9.64338e-06	0.000150444	Aimp2	231872
ENSMUSG00000016487	0.728782	9.76952e-06	0.000152276	Ppfibp1	67533
ENSMUSG00000036840	0.959972	9.81796e-06	0.000152895	Siah1a	20437
ENSMUSG00000022895	1.02603	9.8411e-06	0.000153119	Ets2	23872
ENSMUSG00000033285	1.01313	1.01925e-05	0.000158305	Wdr3	269470
ENSMUSG00000084145	0.880474	1.02253e-05	0.000158673	NA	NA
ENSMUSG00000083169	0.920486	1.04314e-05	0.000161728	NA	NA
ENSMUSG00000009535	0.931354	1.10294e-05	0.000170245	Rnmt	67897
ENSMUSG00000028807	1.42565	1.11588e-05	0.00017194	Zbtb8a	73680
ENSMUSG00000036615	1.04169	1.11721e-05	0.000171993	Rfxap	170767
ENSMUSG00000022174	0.747122	1.142e-05	0.000175193	Dad1	13135
ENSMUSG00000045934	0.733569	1.16131e-05	0.000177999	Mtmr11	194126
ENSMUSG00000087590	1.16059	1.18619e-05	0.000181496	Epb41l4aos	69749
ENSMUSG00000025935	0.803111	1.20497e-05	0.000183886	Tram1	72265
ENSMUSG00000039735	0.775072	1.23731e-05	0.000188658	Fnbp1l	214459
ENSMUSG00000051695	1.09079	1.2518e-05	0.0001907	Pcbp1	23983
ENSMUSG00000037149	0.711403	1.2657e-05	0.000192651	Ddx1	104721
ENSMUSG00000060992	0.670113	1.29758e-05	0.000197331	Copz1	56447
ENSMUSG00000081451	0.982178	1.32269e-05	0.000200976	NA	NA
ENSMUSG00000049932	1.22208	1.32515e-05	0.000201174	H2afx	15270
ENSMUSG00000044757	0.803224	1.32997e-05	0.000201731	NA	NA
ENSMUSG00000095367	0.991744	1.35669e-05	0.000204981	NA	NA
ENSMUSG00000027787	1.00995	1.36345e-05	0.00020574	Nmd3	97112
ENSMUSG00000040025	0.811934	1.41878e-05	0.000213353	Ythdf2	213541
ENSMUSG00000007682	2.08247	1.44709e-05	0.000217237	Dio2	13371
ENSMUSG00000019852	1.31675	1.47616e-05	0.000221411	Arfgef3	215821
ENSMUSG00000035504	1.8116	1.48697e-05	0.000222842	Reep6	70335
ENSMUSG00000003435	1.06291	1.51525e-05	0.000226886	Supt5	20924
ENSMUSG00000031792	0.900909	1.53472e-05	0.000229409	Usb1	101985
ENSMUSG00000002319	1.04975	1.5386e-05	0.000229792	Ipo4	75751
ENSMUSG00000029171	0.892171	1.55064e-05	0.000230999	Pgm1	66681
ENSMUSG00000045629	0.825175	1.5583e-05	0.000231942	Sh3tc2	225608
ENSMUSG00000006673	0.669467	1.59463e-05	0.000236746	Qrich1	69232
ENSMUSG00000042419	1.23278	1.6018e-05	0.000237609	Nfkbil1	18038
ENSMUSG00000027509	0.830286	1.62348e-05	0.000240417	Rae1	66679
ENSMUSG00000095762	1.28027	1.64062e-05	0.000242545	NA	NA
ENSMUSG00000011427	0.802608	1.64936e-05	0.000243632	Zfp790	233056
ENSMUSG00000089648	0.893776	1.67774e-05	0.000247616	NA	NA
ENSMUSG00000042079	0.84671	1.68268e-05	0.000248135	Hnrnpf	98758
ENSMUSG00000029860	1.30986	1.69613e-05	0.000249908	Zyx	22793
ENSMUSG00000038510	1.41559	1.70206e-05	0.00025057	Rpf2	67239
ENSMUSG00000051674	0.80531	1.71434e-05	0.000251743	Dcun1d4	100737
ENSMUSG00000092086	1.15933	1.74195e-05	0.00025534	Gm6793	627828
ENSMUSG00000028729	0.857325	1.76553e-05	0.000258393	Ebna1bp2	69072
ENSMUSG00000001082	1.1498	1.78188e-05	0.000260569	Mfsd10	68294
ENSMUSG00000035529	0.748981	1.82149e-05	0.000265474	Prdm4	72843
ENSMUSG00000028932	0.668109	1.85589e-05	0.000269813	Psmc2	19181
ENSMUSG00000035614	0.793638	1.85888e-05	0.000270024	Togaram1	328108
ENSMUSG00000042747	1.10064	1.88529e-05	0.000273632	Krtcap2	66059
ENSMUSG00000020358	0.79411	1.90459e-05	0.000276206	Hnrnpab	15384
ENSMUSG00000038909	0.758062	1.91867e-05	0.000278016	Kat7	217127
ENSMUSG00000031432	0.96198	1.95718e-05	0.000283362	Prps1	19139
ENSMUSG00000042506	0.905666	1.9723e-05	0.000285315	Usp22	216825
ENSMUSG00000035399	1.06903	2.01265e-05	0.000290672	Oser1	66680
ENSMUSG00000069014	1.1187	2.01523e-05	0.000290805	NA	NA
ENSMUSG00000028833	1.3299	2.02857e-05	0.000292488	Ncdn	26562
ENSMUSG00000073775	1.18956	2.08406e-05	0.000299994	Kti12	100087
ENSMUSG00000003808	0.875377	2.09098e-05	0.000300653	Farsa	66590
ENSMUSG00000095313	1.3229	2.09206e-05	0.000300653	NA	NA
ENSMUSG00000001964	0.928414	2.1683e-05	0.000310843	Emd	13726
ENSMUSG00000070972	1.09867	2.22535e-05	0.00031798	Dnajc25	72429
ENSMUSG00000020705	0.799491	2.2295e-05	0.000318313	Ddx42	72047
ENSMUSG00000001785	0.931709	2.23484e-05	0.000318815	Pwp1	103136
ENSMUSG00000074553	1.37641	2.24758e-05	0.000320111	NA	NA
ENSMUSG00000059743	1.4187	2.29445e-05	0.000326255	Fdps	110196
ENSMUSG00000033943	0.969976	2.32465e-05	0.000330013	Mga	29808
ENSMUSG00000044224	0.803983	2.3365e-05	0.000331427	Dnajc21	78244
ENSMUSG00000004394	0.650699	2.36149e-05	0.00033443	Tmed4	103694
ENSMUSG00000078941	1.0293	2.37409e-05	0.000335832	Taf9	108143
ENSMUSG00000074746	0.732484	2.37523e-05	0.000335832	Pdzd8	107368
ENSMUSG00000028179	0.825338	2.42578e-05	0.000342151	Cth	107869
ENSMUSG00000024539	0.819777	2.48073e-05	0.000349338	Ptpn2	19255
ENSMUSG00000093651	2.24225	2.53601e-05	0.000356835	NA	NA
ENSMUSG00000081593	1.24229	2.56602e-05	0.000360768	NA	NA
ENSMUSG00000021810	0.794977	2.58708e-05	0.000362855	Ecd	70601
ENSMUSG00000026857	1.00465	2.64125e-05	0.000369859	Ntmt1	66617
ENSMUSG00000082925	1.01554	2.64897e-05	0.000370384	NA	NA
ENSMUSG00000026718	0.792645	2.65134e-05	0.000370384	Stam	20844
ENSMUSG00000020250	1.10297	2.66229e-05	0.000371616	Txnrd1	50493
ENSMUSG00000020648	1.13644	2.70615e-05	0.000377438	Dus4l	71916
ENSMUSG00000048264	1.01048	2.70959e-05	0.000377617	Dip2c	208440
ENSMUSG00000035385	2.88736	2.73919e-05	0.000381439	Ccl2	20296
ENSMUSG00000002658	0.850344	2.77144e-05	0.000385622	Gtf2f1	98053
ENSMUSG00000035469	0.763912	2.81963e-05	0.000391394	Rcbtb1	71330
ENSMUSG00000006335	1.06217	2.86919e-05	0.000397643	Tfpt	69714
ENSMUSG00000037958	0.852194	2.98202e-05	0.000411325	Nsrp1	237859
ENSMUSG00000034449	0.917707	3.00962e-05	0.000414153	Dhrs11	192970
ENSMUSG00000031513	0.734297	3.01697e-05	0.000414839	Leprotl1	68192
ENSMUSG00000027999	0.934559	3.02389e-05	0.000415465	Pla2g12a	66350
ENSMUSG00000045098	0.716856	3.03335e-05	0.000416272	Kmt5b	225888
ENSMUSG00000093826	1.07454	3.03453e-05	0.000416272	NA	NA
ENSMUSG00000043439	2.53993	3.07315e-05	0.000421241	Epop	103551
ENSMUSG00000081289	0.922109	3.14513e-05	0.000430187	NA	NA
ENSMUSG00000074063	1.30277	3.14579e-05	0.000430187	Osgin1	71839
ENSMUSG00000028572	0.778416	3.16724e-05	0.000432782	Hook1	77963
ENSMUSG00000028907	0.724096	3.31511e-05	0.000451552	Utp11	67205
ENSMUSG00000035845	0.967991	3.35714e-05	0.000456237	Alg12	223774
ENSMUSG00000006299	0.630918	3.5366e-05	0.000478538	Aamp	227290
ENSMUSG00000040848	0.690353	3.53764e-05	0.000478538	Sft2d2	108735
ENSMUSG00000032905	0.682984	3.55365e-05	0.000480332	Atg12	67526
ENSMUSG00000078652	0.772734	3.58245e-05	0.000483852	Psme3	19192
ENSMUSG00000026976	1.10055	3.61359e-05	0.000487681	Pax8	18510
ENSMUSG00000021814	1.023	3.75258e-05	0.000505271	Anxa7	11750
ENSMUSG00000095567	1.0318	3.76904e-05	0.000507097	Noc2l	57741
ENSMUSG00000074221	1.00582	3.78075e-05	0.000508282	Zfp568	243905
ENSMUSG00000021364	0.736307	3.80803e-05	0.000511556	Elovl2	54326
ENSMUSG00000038736	0.990745	3.83192e-05	0.000514203	Nudcd1	67429
ENSMUSG00000021751	0.973054	3.83361e-05	0.000514203	Acox2	93732
ENSMUSG00000025366	0.880272	3.85462e-05	0.000516566	Esyt1	23943
ENSMUSG00000015652	1.57032	3.93304e-05	0.000525927	Steap1	70358
ENSMUSG00000038708	1.10025	3.96823e-05	0.000530228	Golga4	54214
ENSMUSG00000069083	0.917775	3.98259e-05	0.000531741	NA	NA
ENSMUSG00000050533	0.774569	3.99466e-05	0.000532946	NA	NA
ENSMUSG00000030847	1.42016	4.02925e-05	0.000537151	Bag3	29810
ENSMUSG00000020580	0.727193	4.03339e-05	0.000537294	Rock2	19878
ENSMUSG00000020149	0.737147	4.04149e-05	0.000537964	Rab1a	19324
ENSMUSG00000027962	0.81748	4.07168e-05	0.00054081	Vcam1	22329
ENSMUSG00000028452	0.976985	4.14464e-05	0.000549189	Vcp	269523
ENSMUSG00000081111	0.788275	4.19391e-05	0.000554458	NA	NA
ENSMUSG00000020549	0.876646	4.25203e-05	0.000560632	Elac2	68626
ENSMUSG00000026694	1.00857	4.30619e-05	0.00056716	Mettl13	71449
ENSMUSG00000025153	1.17577	4.3368e-05	0.000569477	Fasn	14104
ENSMUSG00000083027	0.969797	4.34169e-05	0.000569692	NA	NA
ENSMUSG00000024949	1.03733	4.3792e-05	0.000573325	Sf1	22668
ENSMUSG00000037470	1.24123	4.38474e-05	0.000573621	Uggt1	320011
ENSMUSG00000050144	0.826251	4.40769e-05	0.000576192	Slc25a44	229517
ENSMUSG00000038279	1.06956	4.45353e-05	0.00058175	Nop2	110109
ENSMUSG00000049470	0.83071	4.46825e-05	0.000583238	Aff4	93736
ENSMUSG00000018401	1.03619	4.50179e-05	0.000586741	Mtmr4	170749
ENSMUSG00000028382	0.657395	4.54087e-05	0.000591394	Ptbp3	230257
ENSMUSG00000090602	0.912418	4.57256e-05	0.000595078	NA	NA
ENSMUSG00000028703	0.863827	4.67397e-05	0.000606642	Lrrc41	230654
ENSMUSG00000085385	1.15818	4.67527e-05	0.000606642	NA	NA
ENSMUSG00000028669	0.827302	4.6963e-05	0.000608918	Pithd1	66193
ENSMUSG00000083754	0.9423	4.70267e-05	0.000609293	NA	NA
ENSMUSG00000033707	2.2559	4.7609e-05	0.000616382	Lrrc24	378937
ENSMUSG00000021645	0.972823	4.91934e-05	0.000635015	Smn1	20595
ENSMUSG00000028211	0.947382	5.00474e-05	0.000645256	Trp53inp1	60599
ENSMUSG00000041168	1.04749	5.08739e-05	0.000654296	Lonp1	74142
ENSMUSG00000022911	0.905208	5.12389e-05	0.000658024	Arl13b	68146
ENSMUSG00000043024	1.02429	5.14369e-05	0.000660081	NA	NA
ENSMUSG00000083253	1.20757	5.14925e-05	0.000660312	NA	NA
ENSMUSG00000046791	1.00087	5.18886e-05	0.000664903	Riox1	71952
ENSMUSG00000020594	0.670414	5.19697e-05	0.000665455	Pum2	80913
ENSMUSG00000027104	0.612648	5.28925e-05	0.000675296	Atf2	11909
ENSMUSG00000006498	0.943001	5.34837e-05	0.000682346	Ptbp1	19205
ENSMUSG00000025234	0.791842	5.41921e-05	0.000690377	Arih1	23806
ENSMUSG00000021134	0.719844	5.47581e-05	0.000697081	Srsf5	20384
ENSMUSG00000041605	1.33963	5.53227e-05	0.000703757	Inava	67313
ENSMUSG00000058006	0.982235	5.54242e-05	0.000704536	Mdn1	100019
ENSMUSG00000026209	0.824764	5.61468e-05	0.000711654	Dnpep	13437
ENSMUSG00000041130	1.03328	5.6557e-05	0.000716334	Zfp598	213753
ENSMUSG00000078786	1.30809	5.76173e-05	0.000728182	BC024978	414069
ENSMUSG00000028953	0.762743	5.82703e-05	0.000734844	Abcf2	27407
ENSMUSG00000020682	1.33141	5.89928e-05	0.000742885	Mmp28	118453
ENSMUSG00000025192	1.09325	5.95843e-05	0.000749794	Entpd7	93685
ENSMUSG00000024583	1.01298	5.97083e-05	0.000750815	Txnl1	53382
ENSMUSG00000039361	0.633097	6.10998e-05	0.000766111	Picalm	233489
ENSMUSG00000022863	1.2459	6.13667e-05	0.000768356	Btg3	12228
ENSMUSG00000021916	0.958807	6.16468e-05	0.00077131	Glt8d1	76485
ENSMUSG00000043085	0.773156	6.16907e-05	0.00077131	Tmem82	213989
ENSMUSG00000022200	0.718359	6.25606e-05	0.00078107	Golph3	66629
ENSMUSG00000027300	0.880935	6.27148e-05	0.000782438	Ubox5	140629
ENSMUSG00000062421	0.905066	6.38438e-05	0.000795389	Arf2	11841
ENSMUSG00000022878	0.945202	6.42646e-05	0.000800062	Adipoq	11450
ENSMUSG00000024841	0.846793	6.5055e-05	0.000808752	Eif1ad	69860
ENSMUSG00000028345	0.784526	6.54586e-05	0.000813192	Tex10	269536
ENSMUSG00000030161	0.60795	6.69086e-05	0.000830028	Gabarapl1	57436
ENSMUSG00000020361	0.804063	6.7559e-05	0.000837502	Hspa4	15525
ENSMUSG00000092116	1.31922	6.77541e-05	0.000839326	NA	NA
ENSMUSG00000026203	0.929021	6.81566e-05	0.000843715	Dnajb2	56812
ENSMUSG00000057541	0.845366	6.8311e-05	0.000844416	Pus7	78697
ENSMUSG00000037275	0.796401	6.84062e-05	0.000844416	Gemin5	216766
ENSMUSG00000083199	1.38974	6.8884e-05	0.000849715	NA	NA
ENSMUSG00000068141	0.82398	6.93635e-05	0.000855028	NA	NA
ENSMUSG00000000028	1.592	7.11763e-05	0.00087601	Cdc45	12544
ENSMUSG00000023045	2.66368	7.22475e-05	0.000886209	Soat2	223920
ENSMUSG00000050628	1.0578	7.27e-05	0.000890511	Ubald2	319370
ENSMUSG00000018379	0.705123	7.29075e-05	0.000891804	Srsf1	110809
ENSMUSG00000052415	1.48429	7.29859e-05	0.00089214	Tchh	99681
ENSMUSG00000021116	0.854672	7.32795e-05	0.000894481	Eif2s1	13665
ENSMUSG00000022554	1.15807	7.35756e-05	0.000896844	Hgh1	59053
ENSMUSG00000087319	2.55587	7.4735e-05	0.000909077	NA	NA
ENSMUSG00000008429	0.849076	7.56211e-05	0.000919216	Herpud2	80517
ENSMUSG00000024423	0.718436	7.61235e-05	0.00092404	Impact	16210
ENSMUSG00000006024	0.708894	7.73122e-05	0.000937818	Napa	108124
ENSMUSG00000029062	0.842101	7.75202e-05	0.000939691	Cdk11b	12537
ENSMUSG00000021338	0.998381	7.81143e-05	0.000945582	Carmil1	68732
ENSMUSG00000031916	0.757996	7.86047e-05	0.000950862	Cog8	97484
ENSMUSG00000006527	0.767093	7.92366e-05	0.000957488	Sfmbt1	54650
ENSMUSG00000035898	0.769842	7.92619e-05	0.000957488	Uba6	231380
ENSMUSG00000032078	0.776012	7.97297e-05	0.000962475	Zpr1	22687
ENSMUSG00000020694	0.646228	8.17234e-05	0.000984506	Tlk2	24086
ENSMUSG00000031844	0.835093	8.2022e-05	0.000987424	Hsd17b2	15486
ENSMUSG00000040325	0.995881	8.25984e-05	0.000992996	Dcaf1	321006
ENSMUSG00000026806	1.00698	8.27508e-05	0.000994145	Ddx31	227674
ENSMUSG00000022858	0.683153	8.37918e-05	0.00100596	Tra2b	20462
ENSMUSG00000020409	0.643632	8.46851e-05	0.00101529	Slu7	193116
ENSMUSG00000083443	0.761021	8.54611e-05	0.00102193	NA	NA
ENSMUSG00000015711	0.82283	8.5948e-05	0.00102692	Prune1	229589
ENSMUSG00000069114	0.84039	8.64559e-05	0.00103158	Zbtb10	229055
ENSMUSG00000085037	1.18827	8.66286e-05	0.00103293	4933421O10Rik	100504166
ENSMUSG00000034602	0.866453	8.72518e-05	0.00103895	Mon2	67074
ENSMUSG00000003031	0.706159	8.8341e-05	0.0010512	Cdkn1b	12576
ENSMUSG00000020303	1.61291	9.00322e-05	0.00106842	Stc2	20856
ENSMUSG00000069495	0.621522	9.06572e-05	0.00107511	Epc2	227867
ENSMUSG00000047084	0.773819	9.22035e-05	0.00109271	Ngrn	83485
ENSMUSG00000013160	0.675277	9.24301e-05	0.00109465	Atp6v0d1	11972
ENSMUSG00000089960	2.55432	9.3174e-05	0.00110272	Ugt1a1	394436
ENSMUSG00000091405	1.39329	9.43796e-05	0.00111548	Hist2h4	97122
ENSMUSG00000026917	0.716856	9.55573e-05	0.00112787	Wdr5	140858
ENSMUSG00000023286	0.776363	9.65103e-05	0.00113682	Ube2j2	140499
ENSMUSG00000082253	1.29759	9.84786e-05	0.00115845	NA	NA
ENSMUSG00000071477	0.912177	0.000100262	0.00117863	Zfp777	72306
ENSMUSG00000029145	0.757488	0.000100551	0.00118124	Eif2b4	13667
ENSMUSG00000082195	0.909375	0.000101151	0.00118669	NA	NA
ENSMUSG00000026670	0.659896	0.000102251	0.00119719	Uap1	107652
ENSMUSG00000078813	1.02511	0.000105258	0.00122583	Leng1	69757
ENSMUSG00000060989	0.878279	0.000108944	0.00126372	NA	NA
ENSMUSG00000032637	1.2708	0.00010979	0.00127269	Atxn2l	233871
ENSMUSG00000000440	1.06088	0.000110415	0.00127822	Pparg	19016
ENSMUSG00000002984	0.690946	0.000110457	0.00127822	Tomm40	53333
ENSMUSG00000020368	0.751107	0.00011063	0.00127822	Canx	12330
ENSMUSG00000061479	1.11418	0.000110632	0.00127822	Snrpa	53607
ENSMUSG00000063334	0.737656	0.00011132	0.00128532	Krr1	52705
ENSMUSG00000053830	0.83709	0.000112833	0.00130193	NA	NA
ENSMUSG00000020923	0.776159	0.000113742	0.00131155	Ubtf	21429
ENSMUSG00000037465	1.21057	0.000114506	0.0013195	Klf10	21847
ENSMUSG00000066270	1.09407	0.000114696	0.00132082	NA	NA
ENSMUSG00000003051	0.856892	0.000115126	0.00132403	Elf3	13710
ENSMUSG00000044434	1.05989	0.000115694	0.00132968	NA	NA
ENSMUSG00000036057	1.2551	0.000119321	0.00136598	Ptpn23	104831
ENSMUSG00000051065	0.94068	0.000123395	0.00140619	Mb21d2	239796
ENSMUSG00000052298	0.664812	0.000123629	0.00140702	Cdc42se2	72729
ENSMUSG00000032593	1.00969	0.000127677	0.00145026	Amigo3	320844
ENSMUSG00000041439	0.778588	0.000128008	0.00145309	Mfsd6	98682
ENSMUSG00000020697	0.824248	0.000131006	0.00148423	Lig3	16882
ENSMUSG00000031586	0.752049	0.000131559	0.00148856	Rbpms	19663
ENSMUSG00000075327	0.772237	0.000132487	0.00149809	Zbtb2	381990
ENSMUSG00000080795	1.26624	0.000138664	0.00156189	NA	NA
ENSMUSG00000040220	0.882953	0.000138917	0.00156373	Gas8	104346
ENSMUSG00000071645	0.849576	0.000140218	0.00157432	Tut1	70044
ENSMUSG00000043131	0.638051	0.000140543	0.00157697	Mob1a	232157
ENSMUSG00000061665	0.5859	0.000140646	0.0015771	Cd2ap	12488
ENSMUSG00000036087	0.663758	0.000141002	0.00158009	Slain2	75991
ENSMUSG00000034854	0.804546	0.000143181	0.00160246	Mfsd12	73822
ENSMUSG00000006005	0.761638	0.000143283	0.00160257	Tpr	108989
ENSMUSG00000090582	1.41794	0.000145602	0.0016254	NA	NA
ENSMUSG00000044950	0.729224	0.000145917	0.00162788	Pwwp2a	70802
ENSMUSG00000018565	0.832401	0.000146495	0.00163281	Elp5	54351
ENSMUSG00000021408	0.661758	0.000146546	0.00163281	Ripk1	19766
ENSMUSG00000040078	0.686459	0.000149341	0.00166092	NA	NA
ENSMUSG00000083327	1.03847	0.000149354	0.00166092	NA	NA
ENSMUSG00000026749	0.716256	0.000153601	0.00170167	Nek6	59126
ENSMUSG00000049792	0.725642	0.000156218	0.00172847	Bag5	70369
ENSMUSG00000053684	1.01477	0.000157997	0.00174485	BC048403	270802
ENSMUSG00000028431	0.797585	0.000158217	0.00174618	Elp1	230233
ENSMUSG00000063586	1.2647	0.000158938	0.00175192	NA	NA
ENSMUSG00000021127	1.1617	0.000159786	0.00176016	Zfp36l1	12192
ENSMUSG00000035378	1.12562	0.000159904	0.00176036	Shq1	72171
ENSMUSG00000087006	1.65151	0.000164431	0.00180451	Gm13889	620695
ENSMUSG00000024369	0.848707	0.000167945	0.00183962	Nelfe	27632
ENSMUSG00000026491	0.83726	0.000169593	0.00185419	Ahctf1	226747
ENSMUSG00000035356	0.761328	0.000172726	0.00188608	Nfkbiz	80859
ENSMUSG00000027395	0.982521	0.000174265	0.00190171	Polr1b	20017
ENSMUSG00000022704	0.710123	0.000175031	0.00190769	Qtrt2	106248
ENSMUSG00000042165	0.80967	0.000176662	0.00192427	NA	NA
ENSMUSG00000073471	0.81067	0.000177243	0.00192939	Rsph3a	66832
ENSMUSG00000054855	1.16136	0.000178484	0.00193882	Rnd1	223881
ENSMUSG00000044763	1.06213	0.000186071	0.00201671	Trmt10c	52575
ENSMUSG00000079614	0.644216	0.000187654	0.00203261	Seh1l	72124
ENSMUSG00000095159	0.951342	0.000187975	0.00203482	NA	NA
ENSMUSG00000021413	0.793029	0.000188116	0.00203509	Prpf4b	19134
ENSMUSG00000046707	0.886351	0.000189166	0.00204393	Csnk2a2	13000
ENSMUSG00000067931	0.994855	0.000189395	0.00204514	Zfp948	381066
ENSMUSG00000030671	0.695568	0.000189637	0.00204649	Pde3b	18576
ENSMUSG00000071757	1.04108	0.000190693	0.00205662	Zhx2	387609
ENSMUSG00000029730	0.786128	0.000192439	0.00207417	Mcm7	17220
ENSMUSG00000025484	0.962822	0.000192699	0.00207569	Bet1l	54399
ENSMUSG00000087613	1.32448	0.000193801	0.00208372	NA	NA
ENSMUSG00000056737	0.998314	0.000194488	0.00208854	Capg	12332
ENSMUSG00000038495	0.758061	0.000195421	0.00209599	Otud7b	229603
ENSMUSG00000025613	0.636875	0.000195615	0.00209678	Cct8	12469
ENSMUSG00000004451	0.745939	0.000196294	0.00210148	Ralb	64143
ENSMUSG00000024976	0.655934	0.000196688	0.00210295	Shoc2	56392
ENSMUSG00000041028	0.654824	0.000196792	0.00210295	Ghitm	66092
ENSMUSG00000055371	0.61762	0.00019906	0.0021259	Stam2	56324
ENSMUSG00000025580	0.781404	0.000201744	0.00215324	Eif4a3	192170
ENSMUSG00000005374	0.97267	0.000204369	0.00217994	Tbl2	27368
ENSMUSG00000040302	0.874875	0.00020491	0.00218438	Rbm48	269623
ENSMUSG00000042508	0.623674	0.0002066	0.00220106	Dmtf1	23857
ENSMUSG00000044339	1.23841	0.000210404	0.00223885	Alkbh2	231642
ENSMUSG00000025190	0.947865	0.000210921	0.00224299	Got1	14718
ENSMUSG00000083736	0.863276	0.000211313	0.00224579	NA	NA
ENSMUSG00000005813	0.665893	0.000213119	0.00226224	Metap1	75624
ENSMUSG00000027881	0.64257	0.000214161	0.00226917	Prpf38b	66921
ENSMUSG00000031922	0.728048	0.00021493	0.00227457	Cep57	74360
ENSMUSG00000026135	1.07685	0.000215706	0.0022814	Zfp142	77264
ENSMUSG00000021374	0.804006	0.000218414	0.00230447	Nup153	218210
ENSMUSG00000083207	1.29997	0.000220625	0.002325	NA	NA
ENSMUSG00000001305	0.805959	0.000220829	0.00232574	Rrp15	67223
ENSMUSG00000019338	0.962808	0.000223351	0.0023509	Zfp687	78266
ENSMUSG00000031157	0.905656	0.000223708	0.00235323	Pqbp1	54633
ENSMUSG00000022897	0.779692	0.000224797	0.00236327	Dyrk1a	13548
ENSMUSG00000020755	0.718082	0.000225354	0.00236771	Sap30bp	57230
ENSMUSG00000052429	0.81675	0.000225658	0.00236948	NA	NA
ENSMUSG00000018906	1.11271	0.000227231	0.00238313	P4ha2	18452
ENSMUSG00000030629	0.637637	0.000229599	0.00240508	Zfand6	65098
ENSMUSG00000072501	0.618535	0.000231517	0.00242373	Phf20l1	239510
ENSMUSG00000020576	0.79965	0.000232693	0.00243168	Nbas	71169
ENSMUSG00000021890	0.601724	0.000233024	0.00243368	Eaf1	74427
ENSMUSG00000029817	1.13625	0.000235983	0.00245725	Tra2a	101214
ENSMUSG00000079562	0.586214	0.000236334	0.00245945	Maea	59003
ENSMUSG00000027620	0.601548	0.000238065	0.00247452	Rbm39	170791
ENSMUSG00000078700	1.28944	0.000238521	0.00247778	D030028A08Rik	319371
ENSMUSG00000026889	0.744082	0.000243079	0.00251618	Rbm18	67889
ENSMUSG00000027782	0.64248	0.000245187	0.0025365	Kpna4	16649
ENSMUSG00000004127	1.33922	0.000249479	0.00257937	Trmt10a	108943
ENSMUSG00000037434	0.736508	0.000251133	0.00259494	Slc30a1	22782
ENSMUSG00000066878	0.955638	0.000251726	0.00259954	NA	NA
ENSMUSG00000040389	0.782717	0.00025572	0.00263767	Wdr47	99512
ENSMUSG00000082491	0.778683	0.000256136	0.00264041	NA	NA
ENSMUSG00000039840	1.08023	0.000260548	0.00268114	Epg5	100502841
ENSMUSG00000068629	1.69173	0.000262862	0.0027002	NA	NA
ENSMUSG00000022228	0.634636	0.000264338	0.00271217	Zscan26	432731
ENSMUSG00000020700	0.618391	0.000269556	0.00275924	Map3k3	26406
ENSMUSG00000042447	0.650468	0.00027032	0.00276545	Mios	252875
ENSMUSG00000024817	0.726136	0.000272168	0.00278273	Uhrf2	109113
ENSMUSG00000083062	2.30672	0.000272373	0.0027832	NA	NA
ENSMUSG00000083902	0.807832	0.000276574	0.00282329	NA	NA
ENSMUSG00000034855	2.14899	0.000276619	0.00282329	Cxcl10	15945
ENSMUSG00000042650	0.587793	0.000279964	0.00285317	Alkbh5	268420
ENSMUSG00000066278	0.873065	0.000282254	0.00286925	Vps37b	330192
ENSMUSG00000062687	3.00821	0.000283047	0.00287381	Cks1brt	624855
ENSMUSG00000048076	0.594877	0.000283622	0.00287798	Arf1	11840
ENSMUSG00000090102	3.21632	0.000288552	0.00291955	NA	NA
ENSMUSG00000041846	0.691709	0.000292012	0.00295058	Ppp4r3a	68734
ENSMUSG00000003518	0.745067	0.000292125	0.00295058	Dusp3	72349
ENSMUSG00000045795	1.07246	0.000292631	0.00295398	Whamm	434204
ENSMUSG00000064247	1.22657	0.000293631	0.00296237	Plcxd1	403178
ENSMUSG00000027908	2.34814	0.000294991	0.00297438	Tchhl1	71325
ENSMUSG00000021483	1.09576	0.000295163	0.00297441	Cdk20	105278
ENSMUSG00000022827	0.796356	0.000301521	0.00303498	Rabl3	67657
ENSMUSG00000052276	4.3492	0.000306115	0.00307238	Ostn	239790
ENSMUSG00000031383	1.21112	0.000312505	0.00313293	Dusp9	75590
ENSMUSG00000025068	0.619992	0.000314775	0.00315207	Gsto1	14873
ENSMUSG00000001909	0.591198	0.000317813	0.00317744	Trmt1	212528
ENSMUSG00000010045	0.808664	0.000317853	0.00317744	Tmem115	56395
ENSMUSG00000024327	1.52837	0.000320807	0.00320243	Slc39a7	14977
ENSMUSG00000079184	0.698972	0.000320902	0.00320243	Mphosph8	75339
ENSMUSG00000038535	0.615674	0.000324378	0.00323159	Zfp280d	235469
ENSMUSG00000040675	1.40643	0.00032573	0.00324137	Mthfd1l	270685
ENSMUSG00000019961	0.704038	0.000330216	0.00328229	Tmpo	21917
ENSMUSG00000038975	0.791359	0.000335668	0.00333459	Rabggtb	19352
ENSMUSG00000022364	1.01813	0.000336052	0.0033365	Tbc1d31	210544
ENSMUSG00000032745	0.618688	0.000336678	0.00334082	Gpbp1	73274
ENSMUSG00000019297	0.742814	0.000341023	0.00338202	Nop9	67842
ENSMUSG00000074576	0.84656	0.000344122	0.00341082	Mocs3	69372
ENSMUSG00000035953	0.644799	0.000347318	0.00343915	Pip4p1	219024
ENSMUSG00000010517	0.672598	0.000349068	0.00345397	Faf1	14084
ENSMUSG00000085415	1.34042	0.000350657	0.00346741	Selenok-ps1	100134990
ENSMUSG00000023348	0.817836	0.000350989	0.00346741	Trip6	22051
ENSMUSG00000004591	0.601053	0.0003517	0.00347217	Pkn2	109333
ENSMUSG00000053317	1.21512	0.000352193	0.00347508	Sec61b	66212
ENSMUSG00000021690	0.755701	0.000353461	0.00348345	Jmy	57748
ENSMUSG00000047141	0.626669	0.000353838	0.00348345	Zfp654	72020
ENSMUSG00000001518	0.819709	0.000356557	0.00350518	Itfg2	101142
ENSMUSG00000025793	0.895735	0.000360875	0.00354126	Hgs	15239
ENSMUSG00000083764	0.705057	0.000369866	0.00361886	NA	NA
ENSMUSG00000047347	0.924071	0.000370085	0.00361898	Tdg-ps	545124
ENSMUSG00000018476	1.36653	0.000374003	0.00364913	Kdm6b	216850
ENSMUSG00000008305	0.861618	0.000374402	0.00365099	Tle1	21885
ENSMUSG00000081002	0.998598	0.000376738	0.00366969	NA	NA
ENSMUSG00000053175	1.27	0.000380588	0.00370306	Bcl3	12051
ENSMUSG00000030278	0.985599	0.000382554	0.00372013	Cidec	14311
ENSMUSG00000021767	0.731502	0.000382923	0.00372165	Kat6b	54169
ENSMUSG00000092181	1.15094	0.000385503	0.00374198	NA	NA
ENSMUSG00000055013	0.948459	0.00038905	0.00377282	Agap1	347722
ENSMUSG00000082876	0.703084	0.000395032	0.00382024	NA	NA
ENSMUSG00000039835	1.0341	0.00039665	0.00383377	Nhsl1	215819
ENSMUSG00000028029	0.897444	0.000400534	0.00386491	Aimp1	13722
ENSMUSG00000067869	0.793552	0.000403269	0.00388702	NA	NA
ENSMUSG00000024357	0.678957	0.000411161	0.00395655	Sil1	81500
ENSMUSG00000027091	0.697691	0.000424905	0.0040776	Zc3h15	69082
ENSMUSG00000037015	0.778563	0.000425601	0.00408204	NA	NA
ENSMUSG00000030224	0.689214	0.00042658	0.00408722	Strap	20901
ENSMUSG00000025544	0.742284	0.000426609	0.00408722	Tm9sf2	68059
ENSMUSG00000023883	0.660581	0.000430224	0.00411736	Phf10	72057
ENSMUSG00000036391	0.858903	0.00043068	0.00411946	Sec24a	77371
ENSMUSG00000015882	0.679563	0.000432372	0.00413339	Lcorl	209707
ENSMUSG00000048874	0.777468	0.000432899	0.00413617	Phf3	213109
ENSMUSG00000025485	0.618213	0.000435937	0.00415612	Ric8a	101489
ENSMUSG00000066538	1.16953	0.000437047	0.00416444	NA	NA
ENSMUSG00000040270	0.986833	0.000437603	0.00416747	Bach2	12014
ENSMUSG00000065281	2.23604	0.000438335	0.00417217	NA	NA
ENSMUSG00000043284	0.956212	0.000440151	0.00418718	Tmem11	216821
ENSMUSG00000031774	0.740514	0.000442495	0.00420719	Fam192a	102122
ENSMUSG00000068480	1.82162	0.000445817	0.00423417	NA	NA
ENSMUSG00000009772	1.31296	0.00045082	0.0042701	Nuak2	74137
ENSMUSG00000032475	0.752714	0.000452366	0.00428243	Nck1	17973
ENSMUSG00000034709	0.627402	0.00045304	0.0042865	Ppp1r21	73825
ENSMUSG00000020715	1.10868	0.000458672	0.00433276	Ern1	78943
ENSMUSG00000096662	1.16888	0.000465416	0.00438699	NA	NA
ENSMUSG00000004730	1.29757	0.000466616	0.00439594	Adgre1	13733
ENSMUSG00000008604	0.942183	0.000466943	0.00439665	Ubqln4	94232
ENSMUSG00000023170	0.762272	0.000467905	0.00440316	Gps2	56310
ENSMUSG00000028948	0.900322	0.000468137	0.00440316	Nol9	74035
ENSMUSG00000035325	1.07263	0.000474675	0.00445733	Sec31a	69162
ENSMUSG00000030002	0.694085	0.000474916	0.00445733	Dusp11	72102
ENSMUSG00000031652	0.862125	0.00048226	0.004519	N4bp1	80750
ENSMUSG00000025224	0.927806	0.000485514	0.00454705	Gbf1	107338
ENSMUSG00000025050	0.74304	0.000487379	0.00456208	Pcgf6	71041
ENSMUSG00000078349	1.63555	0.000488338	0.00456617	NA	NA
ENSMUSG00000023156	0.952126	0.00049347	0.00460923	Rpp14	67053
ENSMUSG00000014177	0.990439	0.000494177	0.00461338	Tvp23b	67510
ENSMUSG00000040021	0.6458	0.000496248	0.00462777	Lats1	16798
ENSMUSG00000083979	1.6741	0.000504056	0.00469112	NA	NA
ENSMUSG00000039908	0.960429	0.000509302	0.00473658	Slc26a11	268512
ENSMUSG00000022426	0.646898	0.000515725	0.00478899	Josd1	74158
ENSMUSG00000081441	1.16844	0.000520073	0.00482169	NA	NA
ENSMUSG00000025762	1.05706	0.000520473	0.00482285	Larp1b	214048
ENSMUSG00000049800	0.735309	0.00052663	0.00487474	Sertad2	58172
ENSMUSG00000015501	0.836727	0.000530356	0.00490404	Hivep2	15273
ENSMUSG00000061306	0.717157	0.00054211	0.00500215	Slc38a10	72055
ENSMUSG00000005566	0.937356	0.000553624	0.00509765	Trim28	21849
ENSMUSG00000006740	0.651681	0.000558106	0.00513082	Kif5b	16573
ENSMUSG00000047509	0.771896	0.000561159	0.00515348	NA	NA
ENSMUSG00000048707	0.885935	0.000565251	0.0051829	Tprn	97031
ENSMUSG00000029169	0.686732	0.000568071	0.00520603	Dhx15	13204
ENSMUSG00000028010	1.27144	0.000578846	0.00529646	Gar1	68147
ENSMUSG00000003848	0.827291	0.000594956	0.00543182	Nob1	67619
ENSMUSG00000042195	1.03038	0.000595192	0.00543182	Slc35f2	72022
ENSMUSG00000026437	0.960371	0.000605438	0.00552246	Cdk18	18557
ENSMUSG00000030064	0.891304	0.000608041	0.00554331	Frmd4b	232288
ENSMUSG00000016559	0.819279	0.000610033	0.00555858	H3f3b	15081
ENSMUSG00000094566	1.46206	0.000614469	0.00559317	NA	NA
ENSMUSG00000071652	0.779977	0.00061503	0.00559536	Ints5	109077
ENSMUSG00000033105	0.796074	0.000618116	0.00562052	Lss	16987
ENSMUSG00000000282	1.20852	0.00061876	0.00562345	Mnt	17428
ENSMUSG00000034560	0.603009	0.000621193	0.00564062	Washc4	319277
ENSMUSG00000026596	0.952021	0.000621293	0.00564062	Abl2	11352
ENSMUSG00000039990	0.74864	0.000625731	0.00567208	Edrf1	214764
ENSMUSG00000052912	0.808615	0.000626236	0.00567372	Smarca5-ps	545700
ENSMUSG00000039633	0.980248	0.000629082	0.00569656	Lonrf1	244421
ENSMUSG00000037795	0.791972	0.000630355	0.00570514	N4bp2	333789
ENSMUSG00000094973	0.897907	0.000632059	0.0057176	Gm8994	668137
ENSMUSG00000028841	0.733865	0.000633147	0.00572449	Cnksr1	194231
ENSMUSG00000039810	0.826456	0.000644213	0.00581553	Zc3h10	103284
ENSMUSG00000042787	1.08143	0.000646711	0.00583206	Exog	208194
ENSMUSG00000026547	0.833608	0.00065095	0.0058552	Tagln2	21346
ENSMUSG00000031403	0.779586	0.000651793	0.00585978	Dkc1	245474
ENSMUSG00000014504	0.984777	0.000652727	0.00586516	Srp19	66384
ENSMUSG00000053931	0.726586	0.000661538	0.00593215	Cnn3	71994
ENSMUSG00000000001	0.630349	0.000662232	0.00593534	Gnai3	14679
ENSMUSG00000038806	0.647202	0.00066481	0.00595539	Sde2	208768
ENSMUSG00000094683	0.722132	0.000667507	0.00597649	NA	NA
ENSMUSG00000033439	0.851684	0.000674509	0.00603301	Trmt13	229780
ENSMUSG00000052837	0.974606	0.000678485	0.00606547	Junb	16477
ENSMUSG00000026220	0.968968	0.000691206	0.0061729	Slc16a14	71781
ENSMUSG00000039382	0.694844	0.000694763	0.0062015	Wdr45	54636
ENSMUSG00000024604	0.736011	0.000698693	0.00623022	Rbm22	66810
ENSMUSG00000040462	0.937337	0.000700965	0.0062473	Os9	216440
ENSMUSG00000026484	0.60134	0.000702073	0.00625213	Rnf2	19821
ENSMUSG00000049939	1.25732	0.00070834	0.00629061	Lrrc4	192198
ENSMUSG00000004040	0.941163	0.000708871	0.00629213	Stat3	20848
ENSMUSG00000094615	1.22641	0.000709983	0.00629881	NA	NA
ENSMUSG00000031684	0.727759	0.000710925	0.00630397	Slc10a7	76775
ENSMUSG00000089999	0.775186	0.000714979	0.0063367	NA	NA
ENSMUSG00000083937	0.642992	0.000715737	0.00634022	NA	NA
ENSMUSG00000022201	0.621492	0.000716146	0.00634063	Zfr	22763
ENSMUSG00000028309	0.680903	0.000720202	0.00637332	Rnf20	109331
ENSMUSG00000093470	0.986436	0.000722091	0.0063868	NA	NA
ENSMUSG00000034570	1.28854	0.000723094	0.00639244	Inpp5j	170835
ENSMUSG00000040028	0.639691	0.000734391	0.00647519	Elavl1	15568
ENSMUSG00000030909	0.677595	0.00073749	0.00649674	Anks4b	72074
ENSMUSG00000031691	0.988221	0.000742305	0.00653586	Tnpo2	212999
ENSMUSG00000031657	0.646594	0.000750969	0.00660551	Heatr3	234549
ENSMUSG00000038859	0.852526	0.000760474	0.00667235	Baiap2l1	66898
ENSMUSG00000031976	1.0376	0.000762414	0.00668267	Urb2	382038
ENSMUSG00000025236	0.869661	0.000774068	0.00677804	Adpgk	72141
ENSMUSG00000019789	1.21371	0.000785507	0.00685419	Hey2	15214
ENSMUSG00000081152	0.736158	0.00079085	0.00689738	NA	NA
ENSMUSG00000006732	0.830986	0.000798055	0.00695675	Mettl1	17299
ENSMUSG00000090171	1.23011	0.000798523	0.00695722	Ugt1a2	22236
ENSMUSG00000028633	0.701238	0.000802533	0.00698535	Ctps	51797
ENSMUSG00000060393	0.769136	0.000805133	0.0069998	NA	NA
ENSMUSG00000017764	1.00426	0.000805393	0.0069998	Zswim1	71971
ENSMUSG00000045411	0.693722	0.000808673	0.00702482	2410002F23Rik	668661
ENSMUSG00000046223	1.27338	0.000819373	0.00710757	Plaur	18793
ENSMUSG00000039456	0.617069	0.000819823	0.00710757	Morc3	338467
ENSMUSG00000056999	0.762076	0.000832302	0.00720149	Ide	15925
ENSMUSG00000041297	0.736596	0.000833921	0.00721194	Cdk13	69562
ENSMUSG00000026197	0.875278	0.000837264	0.00723369	Zfand2b	68818
ENSMUSG00000035704	0.839751	0.000846888	0.00730603	Alg8	381903
ENSMUSG00000067367	0.862497	0.000859203	0.00739768	Lyar	17089
ENSMUSG00000080533	2.30341	0.000872787	0.00749988	Mir1191	100316839
ENSMUSG00000001674	0.827772	0.000873235	0.00750005	Ddx18	66942
ENSMUSG00000026159	0.641568	0.000880216	0.0075526	Agfg1	15463
ENSMUSG00000070934	0.674286	0.000896949	0.00767736	Rraga	68441
ENSMUSG00000034453	0.83363	0.000898491	0.0076868	Polr3b	70428
ENSMUSG00000091730	1.10513	0.000907265	0.00774671	NA	NA
ENSMUSG00000049950	0.952128	0.000918769	0.00783606	Rpp38	227522
ENSMUSG00000037580	1.29072	0.000939163	0.00799568	Gch1	14528
ENSMUSG00000024563	0.612799	0.000947939	0.00805472	Smad2	17126
ENSMUSG00000042719	0.736136	0.000963469	0.00816788	Naa25	231713
ENSMUSG00000021501	0.752121	0.00096359	0.00816788	Caml	12328
ENSMUSG00000018541	0.680145	0.000964489	0.00817154	Cwc25	67480
ENSMUSG00000050335	0.751479	0.00097117	0.00822064	Lgals3	16854
ENSMUSG00000071256	0.774787	0.000993322	0.00838742	Zfp213	449521
ENSMUSG00000030986	0.657081	0.00100211	0.00845754	Dhx32	101437
ENSMUSG00000064145	0.65208	0.00100394	0.00846336	Arih2	23807
ENSMUSG00000025981	1.05476	0.00101726	0.00855655	Coq10b	67876
ENSMUSG00000036208	0.755135	0.00101933	0.00856983	Nepro	212547
ENSMUSG00000081812	3.01088	0.00102486	0.00860804	NA	NA
ENSMUSG00000022160	0.684306	0.00103696	0.00870548	Mettl3	56335
ENSMUSG00000024883	1.0929	0.00104187	0.00873834	Rin1	225870
ENSMUSG00000040502	0.853365	0.00104385	0.00875076	43533	216438
ENSMUSG00000001773	0.716085	0.00104538	0.00875937	Folh1	53320
ENSMUSG00000027185	0.812005	0.00104673	0.00876645	Nat10	98956
ENSMUSG00000027559	0.746326	0.0010529	0.0088097	Car3	12350
ENSMUSG00000030483	1.38323	0.00106093	0.00887264	Cyp2b10	13088
ENSMUSG00000036499	0.626518	0.00106704	0.00891102	Eea1	216238
ENSMUSG00000029500	0.653875	0.00107258	0.00895296	Pgam5	72542
ENSMUSG00000027667	0.655338	0.00107675	0.00898351	Zfp639	67778
ENSMUSG00000020099	0.945475	0.00108147	0.00901859	Unc5b	107449
ENSMUSG00000002455	0.653712	0.00108348	0.00903105	Prpf6	68879
ENSMUSG00000022750	0.596752	0.00108472	0.00903714	Klhl22	224023
ENSMUSG00000083994	0.786783	0.00108625	0.0090455	NA	NA
ENSMUSG00000000278	0.645071	0.00108927	0.0090664	Scpep1	74617
ENSMUSG00000066568	0.624776	0.00109094	0.009076	Lsm14a	67070
ENSMUSG00000081052	0.775728	0.00110037	0.00914178	NA	NA
ENSMUSG00000048807	0.913472	0.00110376	0.00916087	Slc35e4	103710
ENSMUSG00000090021	0.624998	0.00111567	0.00925089	NA	NA
ENSMUSG00000028333	0.735746	0.00111865	0.00926681	Anp32b	67628
ENSMUSG00000090099	0.964156	0.00112235	0.00929311	NA	NA
ENSMUSG00000021532	0.700424	0.00112617	0.00931588	Fastkd3	69577
ENSMUSG00000020108	0.857987	0.00113098	0.00934249	Ddit4	74747
ENSMUSG00000084158	1.47063	0.00115169	0.00948151	NA	NA
ENSMUSG00000047671	2.75706	0.00115521	0.00949779	Tctex1d4	242646
ENSMUSG00000065378	2.03725	0.00115644	0.00950343	NA	NA
ENSMUSG00000028779	0.701364	0.0011678	0.00957565	Pef1	67898
ENSMUSG00000031156	0.668238	0.00116838	0.00957565	Slc35a2	22232
ENSMUSG00000074513	0.627889	0.00116851	0.00957565	Arfip1	99889
ENSMUSG00000025266	0.592253	0.00117838	0.00965205	Gnl3l	237107
ENSMUSG00000023973	0.64043	0.00121701	0.00993128	Cnpy3	72029
ENSMUSG00000089726	0.882065	0.00122626	0.0100021	NA	NA
ENSMUSG00000067150	0.713468	0.00127669	0.0103844	Xpo5	72322
ENSMUSG00000028156	0.632417	0.00128151	0.0104188	Eif4e	13684
ENSMUSG00000031917	0.980895	0.00128732	0.0104563	Nip7	66164
ENSMUSG00000082152	0.853603	0.00128833	0.0104596	NA	NA
ENSMUSG00000051256	0.851426	0.0012908	0.0104748	Jagn1	67767
ENSMUSG00000020936	0.60334	0.00129954	0.0105359	Nmt1	18107
ENSMUSG00000083512	0.68003	0.00131564	0.0106418	NA	NA
ENSMUSG00000022299	0.624898	0.00131918	0.0106655	Slc25a32	69906
ENSMUSG00000031150	0.88338	0.00132469	0.0106884	Ccdc120	54648
ENSMUSG00000047030	0.669692	0.00132506	0.0106884	Spata2	263876
ENSMUSG00000028409	0.614943	0.00133689	0.0107739	Smu1	74255
ENSMUSG00000042251	1.00616	0.00134257	0.0108004	Pm20d1	212933
ENSMUSG00000026083	0.794685	0.00134264	0.0108004	Eif5b	226982
ENSMUSG00000093924	1.21207	0.00134345	0.0108019	NA	NA
ENSMUSG00000027806	0.82713	0.00136228	0.0109383	Tsc22d2	72033
ENSMUSG00000035021	0.884955	0.0013744	0.0110254	Baz1a	217578
ENSMUSG00000041247	1.11432	0.00137583	0.0110319	Lamp3	239739
ENSMUSG00000086429	0.955959	0.00139028	0.0111426	Gt(ROSA)26Sor	14910
ENSMUSG00000025383	3.1606	0.00140968	0.0112929	Il23a	83430
ENSMUSG00000037071	0.871747	0.00142316	0.0113957	Scd1	20249
ENSMUSG00000095709	0.782662	0.00142466	0.0114025	NA	NA
ENSMUSG00000074578	0.998231	0.00142604	0.0114083	NA	NA
ENSMUSG00000021431	0.700674	0.00143834	0.011491	Snrnp48	67797
ENSMUSG00000029196	0.658206	0.00144542	0.0115249	Tada2b	231151
ENSMUSG00000058922	0.675425	0.00147177	0.0116886	NA	NA
ENSMUSG00000036372	1.06342	0.00147795	0.0117325	Tmem258	69038
ENSMUSG00000036529	0.698212	0.001483	0.0117512	Sbf1	77980
ENSMUSG00000028069	0.874293	0.00148735	0.0117804	Gpatch4	66614
ENSMUSG00000083246	1.22675	0.00149491	0.0118295	NA	NA
ENSMUSG00000041747	0.639952	0.00151078	0.0119335	Utp15	105372
ENSMUSG00000058147	1.90358	0.00151699	0.0119745	Xlr3c	22446
ENSMUSG00000006720	1.08393	0.00152471	0.0120219	Zfp184	193452
ENSMUSG00000028057	0.647366	0.00153267	0.0120792	Rit1	19769
ENSMUSG00000043091	0.833496	0.00153494	0.0120916	Tuba1c	22146
ENSMUSG00000081871	0.99641	0.00153832	0.0121112	NA	NA
ENSMUSG00000063273	0.626185	0.00156077	0.0122675	Naa15	74838
ENSMUSG00000081656	0.874325	0.00156304	0.0122715	NA	NA
ENSMUSG00000041671	0.793534	0.0015639	0.0122715	Pyroxd1	232491
ENSMUSG00000045248	0.992905	0.0015646	0.0122715	Med26	70625
ENSMUSG00000018395	0.653629	0.00156479	0.0122715	Kif3a	16568
ENSMUSG00000024064	0.766617	0.00157468	0.0123325	Galnt14	71685
ENSMUSG00000091058	0.793535	0.00158263	0.0123892	NA	NA
ENSMUSG00000090840	2.8444	0.00159194	0.0124566	1700092M07Rik	74307
ENSMUSG00000028709	0.626578	0.00159446	0.0124632	Mob3c	100465
ENSMUSG00000018995	0.630782	0.00159492	0.0124632	Nars2	244141
ENSMUSG00000001763	0.724004	0.00159662	0.0124709	Tspan33	232670
ENSMUSG00000015461	0.910325	0.00162295	0.0126371	Atf6b	12915
ENSMUSG00000029616	0.604026	0.00162837	0.0126624	Erp29	67397
ENSMUSG00000050243	0.729687	0.00164004	0.0127418	NA	NA
ENSMUSG00000048186	0.610325	0.00166159	0.0128749	Bend7	209645
ENSMUSG00000047022	0.798859	0.00166232	0.0128749	Mipol1	73490
ENSMUSG00000038641	0.795702	0.00168958	0.0130686	Akr1d1	208665
ENSMUSG00000001962	0.739464	0.00173272	0.0133728	Fam50a	108160
ENSMUSG00000084331	2.22405	0.00173687	0.0133931	NA	NA
ENSMUSG00000045624	0.629065	0.00174001	0.0134113	Esf1	66580
ENSMUSG00000020482	0.676635	0.00174897	0.0134686	Ccdc117	104479
ENSMUSG00000082908	0.960469	0.0017569	0.0135102	NA	NA
ENSMUSG00000028232	0.760618	0.00175746	0.0135102	Tmem68	72098
ENSMUSG00000033478	0.635557	0.00176014	0.0135248	Fam160b1	226252
ENSMUSG00000018433	0.593543	0.00176309	0.0135415	Nol11	68979
ENSMUSG00000036983	0.928483	0.00177289	0.0136049	Tfb1m	224481
ENSMUSG00000030347	0.700611	0.00178984	0.0137169	D6Wsu163e	28040
ENSMUSG00000051146	1.49052	0.00184788	0.0141308	Camk2n2	73047
ENSMUSG00000080115	1.19938	0.00185316	0.0141588	Eef1akmt3	100504608
ENSMUSG00000018171	0.672476	0.00187036	0.0142777	Vmp1	75909
ENSMUSG00000003868	0.621507	0.00187786	0.0143225	Ruvbl2	20174
ENSMUSG00000059263	0.590707	0.00189373	0.0144372	Usp47	74996
ENSMUSG00000007476	0.746585	0.00192655	0.0146683	Lrrc8a	241296
ENSMUSG00000005124	0.711019	0.00192906	0.0146793	Wisp1	22402
ENSMUSG00000026790	0.642801	0.00194424	0.0147708	Odf2	18286
ENSMUSG00000020173	0.743324	0.00195145	0.0148134	Cobl	12808
ENSMUSG00000018659	0.690304	0.00196127	0.0148744	Pnpo	103711
ENSMUSG00000081316	1.37109	0.00196413	0.0148832	NA	NA
ENSMUSG00000039703	0.652741	0.0019881	0.0150388	Nploc4	217365
ENSMUSG00000033542	0.678337	0.0019929	0.0150621	Arhgef5	54324
ENSMUSG00000054659	0.946335	0.00199422	0.0150655	Pm20d2	242377
ENSMUSG00000091269	0.916826	0.00200978	0.0151547	NA	NA
ENSMUSG00000040659	0.752561	0.00201966	0.0152052	Efhd2	27984
ENSMUSG00000049439	0.629578	0.00202647	0.0152434	Cyp20a1	77951
ENSMUSG00000028327	2.24079	0.00206556	0.0155041	Stra6l	74152
ENSMUSG00000030609	0.656312	0.00207842	0.0155806	Aen	68048
ENSMUSG00000026867	0.637952	0.0020897	0.0156383	Gapvd1	66691
ENSMUSG00000072387	0.819906	0.00210253	0.0156941	NA	NA
ENSMUSG00000034889	0.850508	0.00211228	0.0157535	Cactin	70312
ENSMUSG00000083908	1.01124	0.00213951	0.015943	NA	NA
ENSMUSG00000020630	0.706688	0.00214067	0.0159448	Rnaseh1	19819
ENSMUSG00000046675	0.667496	0.0021458	0.0159687	Tmem251	320351
ENSMUSG00000027361	0.593751	0.00214662	0.0159687	Gabpb1	14391
ENSMUSG00000015335	0.793632	0.00214844	0.0159755	Zdhhc12	66220
ENSMUSG00000016206	1.13395	0.00215669	0.0160096	H2-M3	14991
ENSMUSG00000057836	2.21624	0.00216416	0.0160583	Xlr3a	22445
ENSMUSG00000078184	0.668662	0.00217812	0.0161482	NA	NA
ENSMUSG00000033813	0.839541	0.00217911	0.0161487	Tcea1	21399
ENSMUSG00000033096	0.767791	0.00221206	0.0163444	Apmap	71881
ENSMUSG00000015605	0.76289	0.00221626	0.0163617	Srf	20807
ENSMUSG00000081068	0.700227	0.00224567	0.0165439	NA	NA
ENSMUSG00000022842	0.938573	0.0022574	0.0166093	Ece2	107522
ENSMUSG00000038187	0.721824	0.00227158	0.0166996	Btbd10	68815
ENSMUSG00000056076	0.818943	0.00228027	0.0167564	Eif3b	27979
ENSMUSG00000025225	0.884809	0.00228369	0.0167675	Nfkb2	18034
ENSMUSG00000022685	0.605889	0.00228975	0.0167979	Parn	74108
ENSMUSG00000063145	0.78277	0.00229274	0.0168128	Bbs5	72569
ENSMUSG00000017950	0.60565	0.00231046	0.0169214	Hnf4a	15378
ENSMUSG00000026426	0.662797	0.00231477	0.0169388	Arl8a	68724
ENSMUSG00000019979	0.681716	0.00233361	0.0170411	Apaf1	11783
ENSMUSG00000031939	0.728377	0.00234272	0.0170846	Taf1d	75316
ENSMUSG00000073060	1.01473	0.00234579	0.0170872	NA	NA
ENSMUSG00000084834	0.828882	0.00235617	0.0171415	4930565N06Rik	68306
ENSMUSG00000030232	0.598539	0.00240078	0.0174443	Aebp2	11569
ENSMUSG00000028651	0.788396	0.00241655	0.0175516	Ppie	56031
ENSMUSG00000083477	0.585463	0.00242613	0.0175936	NA	NA
ENSMUSG00000019943	0.849309	0.00242677	0.0175936	Atp2b1	67972
ENSMUSG00000078789	0.643687	0.00246012	0.0177942	Dph1	116905
ENSMUSG00000023852	0.594244	0.00249243	0.0180056	Chd1	12648
ENSMUSG00000083725	1.31964	0.00251493	0.0181531	NA	NA
ENSMUSG00000001416	0.597263	0.00252785	0.0182316	Cct3	12462
ENSMUSG00000020000	2.6081	0.00252788	0.0182316	Moxd1	59012
ENSMUSG00000027438	0.657267	0.00256303	0.0184244	Napb	17957
ENSMUSG00000081179	0.774037	0.00257173	0.0184717	NA	NA
ENSMUSG00000056962	0.6232	0.00257362	0.0184777	Jmjd6	107817
ENSMUSG00000002825	0.915089	0.0025911	0.0185803	Qtrt1	60507
ENSMUSG00000063049	0.644242	0.00260226	0.0186527	Ing2	69260
ENSMUSG00000018965	0.610124	0.00264622	0.0189136	Ywhah	22629
ENSMUSG00000082382	0.985737	0.00268186	0.0191449	NA	NA
ENSMUSG00000022094	0.61537	0.00271328	0.0193298	Slc39a14	213053
ENSMUSG00000053740	0.706201	0.00271656	0.0193374	NA	NA
ENSMUSG00000069844	0.628378	0.00274912	0.0195451	Sco1	52892
ENSMUSG00000083815	0.773623	0.00275392	0.0195608	NA	NA
ENSMUSG00000067148	0.708613	0.00275465	0.0195608	Polr1c	20016
ENSMUSG00000054604	0.682606	0.00275913	0.0195847	Cggbp1	106143
ENSMUSG00000000378	0.664908	0.00276127	0.0195886	Ccm2	216527
ENSMUSG00000083258	0.80157	0.00276304	0.0195886	NA	NA
ENSMUSG00000095908	0.646579	0.00279265	0.0197745	NA	NA
ENSMUSG00000082838	0.926378	0.00280676	0.0198584	NA	NA
ENSMUSG00000071078	1.30113	0.00280868	0.0198639	Nr2c2ap	75692
ENSMUSG00000037447	0.967747	0.00281143	0.0198753	Arid5a	214855
ENSMUSG00000036580	0.748771	0.00281544	0.0198956	Spg20	229285
ENSMUSG00000036023	0.618458	0.00282124	0.0199205	Parp2	11546
ENSMUSG00000021610	0.692556	0.00283144	0.0199795	Clptm1l	218335
ENSMUSG00000074243	0.640428	0.00283438	0.019981	Gm10651	100043771
ENSMUSG00000083171	0.898715	0.00283696	0.0199912	NA	NA
ENSMUSG00000021731	0.585403	0.00284936	0.0200382	Mrps30	59054
ENSMUSG00000034674	0.735789	0.00286724	0.0201478	Tdg	21665
ENSMUSG00000071537	1.15718	0.00291834	0.0204167	Klrg2	74253
ENSMUSG00000037096	0.624848	0.00294074	0.0205488	NA	NA
ENSMUSG00000079140	0.654115	0.00294213	0.0205503	NA	NA
ENSMUSG00000045176	0.846793	0.0029662	0.0206854	Borcs6	71923
ENSMUSG00000050900	0.719579	0.00297189	0.0207086	NA	NA
ENSMUSG00000032077	0.886206	0.00299469	0.0208509	Bud13	215051
ENSMUSG00000018405	0.642346	0.00302818	0.0210422	Mrm1	217038
ENSMUSG00000026672	0.597239	0.00303551	0.021068	Optn	71648
ENSMUSG00000040620	0.719717	0.00306446	0.0212269	Dhx33	216877
ENSMUSG00000082250	1.48525	0.00307785	0.0213112	NA	NA
ENSMUSG00000074472	1.733	0.00308852	0.0213766	Zfp872	619310
ENSMUSG00000023027	0.593802	0.00311173	0.0215117	Atf1	11908
ENSMUSG00000031400	0.596793	0.00312531	0.0215801	G6pdx	14381
ENSMUSG00000030138	0.780937	0.00314021	0.0216488	Bms1	213895
ENSMUSG00000071650	0.807525	0.00318237	0.0219135	Ganab	14376
ENSMUSG00000081718	0.620818	0.00318558	0.021927	NA	NA
ENSMUSG00000025894	0.634493	0.00322343	0.022144	Aasdhppt	67618
ENSMUSG00000025220	0.712881	0.00322884	0.0221638	Mgea5	76055
ENSMUSG00000033762	1.35083	0.00323606	0.0222046	Recql4	79456
ENSMUSG00000090489	0.9498	0.00325195	0.0222875	NA	NA
ENSMUSG00000068742	0.684341	0.00326121	0.0223334	Cry2	12953
ENSMUSG00000045538	0.687508	0.00327169	0.0223789	Ddx28	71986
ENSMUSG00000061950	0.648853	0.00327424	0.0223876	Ppp4r1	70351
ENSMUSG00000038650	0.612844	0.00328282	0.0224287	Rnh1	107702
ENSMUSG00000083642	1.82964	0.00330585	0.0225509	NA	NA
ENSMUSG00000029028	0.749651	0.00331456	0.0226015	Lrrc47	72946
ENSMUSG00000089992	0.747486	0.00332265	0.0226302	G6pd2	14380
ENSMUSG00000025283	0.736183	0.00335726	0.0228393	Sat1	20229
ENSMUSG00000042472	0.599985	0.00337052	0.0229028	Zfp410	52708
ENSMUSG00000023919	0.927539	0.00337225	0.0229046	Cenpq	83815
ENSMUSG00000047126	0.690886	0.00340093	0.0230563	Cltc	67300
ENSMUSG00000082125	0.916266	0.00340101	0.0230563	NA	NA
ENSMUSG00000029034	0.608131	0.00350261	0.0236717	Ints11	71957
ENSMUSG00000014470	0.60603	0.00350899	0.0236965	Rnf166	68718
ENSMUSG00000086842	0.730359	0.00353211	0.0238251	NA	NA
ENSMUSG00000064927	1.64879	0.0035859	0.0241321	NA	NA
ENSMUSG00000083038	0.625175	0.00361518	0.0243104	NA	NA
ENSMUSG00000041132	0.962137	0.00363781	0.0244345	N4bp2l1	100637
ENSMUSG00000026192	0.698573	0.00365879	0.0245392	Atic	108147
ENSMUSG00000034708	1.01744	0.00365901	0.0245392	Grn	14824
ENSMUSG00000020893	0.956898	0.00366044	0.0245394	Per1	18626
ENSMUSG00000025173	0.621941	0.00366805	0.0245434	Wdr45b	66840
ENSMUSG00000030816	0.591771	0.00369938	0.0247058	Rnf40	233900
ENSMUSG00000022905	0.608186	0.00373244	0.0248886	Kpna1	16646
ENSMUSG00000080840	1.07473	0.00376901	0.0251105	NA	NA
ENSMUSG00000034509	0.805696	0.00377024	0.0251105	Mad2l1bp	66591
ENSMUSG00000029249	0.638637	0.00377411	0.0251105	Rest	19712
ENSMUSG00000081467	1.46729	0.00377847	0.0251285	NA	NA
ENSMUSG00000030469	0.684184	0.00384379	0.0254855	Zfp719	210105
ENSMUSG00000022724	0.650248	0.003857	0.0255537	Riox2	67014
ENSMUSG00000046275	1.17939	0.00387771	0.0256521	Trarg1	237858
ENSMUSG00000070305	0.680709	0.00388357	0.0256811	Mpzl3	319742
ENSMUSG00000000134	0.800438	0.00390207	0.0257558	Tfe3	209446
ENSMUSG00000028961	0.606939	0.00391229	0.0257793	Pgd	110208
ENSMUSG00000081553	0.611553	0.00391314	0.0257793	NA	NA
ENSMUSG00000040688	0.673592	0.00395387	0.0260281	Tbl3	213773
ENSMUSG00000037827	0.728445	0.00396262	0.0260758	NA	NA
ENSMUSG00000033323	0.761325	0.0040907	0.0268078	Ctdp1	67655
ENSMUSG00000032040	0.698754	0.00409828	0.0268474	Dcps	69305
ENSMUSG00000071359	0.668813	0.00413414	0.0270418	Tbpl1	237336
ENSMUSG00000031155	0.917598	0.00414085	0.0270509	Pim2	18715
ENSMUSG00000048261	0.804816	0.0041417	0.0270509	NA	NA
ENSMUSG00000022434	0.658273	0.00415355	0.0271181	Fam118a	73225
ENSMUSG00000048720	0.602847	0.00421032	0.0274376	Tbc1d12	209478
ENSMUSG00000042870	0.776412	0.0042131	0.0274404	Tom1	21968
ENSMUSG00000044149	0.887291	0.00428712	0.0278655	Nkrf	77286
ENSMUSG00000063514	1.39175	0.00434217	0.028171	Gm6756	627427
ENSMUSG00000009555	0.59879	0.0043463	0.0281873	Cdk9	107951
ENSMUSG00000039841	0.585701	0.00436232	0.0282599	Zfp800	627049
ENSMUSG00000036376	0.675844	0.00440392	0.0285188	Abt1	30946
ENSMUSG00000038827	0.606161	0.00442787	0.0286421	Fam206a	230234
ENSMUSG00000080968	0.586072	0.00443914	0.0286938	NA	NA
ENSMUSG00000037509	0.993177	0.00446637	0.0288378	Arhgef4	226970
ENSMUSG00000031722	0.819518	0.00447675	0.0288942	Hp	15439
ENSMUSG00000061207	0.664034	0.00448466	0.0289346	Stk19	54402
ENSMUSG00000024312	0.708124	0.00456902	0.0293674	Wdr46	57315
ENSMUSG00000033728	0.669864	0.00457188	0.0293674	Lrrc14	223664
ENSMUSG00000062190	0.593073	0.00459859	0.0295254	Lancl2	71835
ENSMUSG00000030057	0.616652	0.00461855	0.0296129	Cnbp	12785
ENSMUSG00000046058	0.871441	0.00462593	0.0296276	Eid2	386655
ENSMUSG00000022146	0.700039	0.00463221	0.029657	Osmr	18414
ENSMUSG00000022195	0.6302	0.00468185	0.029931	6030458C11Rik	77877
ENSMUSG00000042473	0.61617	0.00469868	0.0300057	Tbc1d8b	245638
ENSMUSG00000019897	0.685448	0.00473379	0.0302079	Ccdc59	52713
ENSMUSG00000024993	0.593118	0.00473716	0.0302184	Fam45a	67894
ENSMUSG00000022300	0.630364	0.00474879	0.0302815	Dcaf13	223499
ENSMUSG00000024537	0.710286	0.00476104	0.0303045	Psmg2	107047
ENSMUSG00000040111	0.75366	0.00477112	0.0303576	Gramd1b	235283
ENSMUSG00000075609	0.821904	0.00478453	0.0304144	NA	NA
ENSMUSG00000028771	0.692047	0.00479104	0.030418	Ptpn12	19248
ENSMUSG00000005148	1.2778	0.00479823	0.0304526	Klf5	12224
ENSMUSG00000033373	0.988633	0.00482308	0.030566	Fntb	110606
ENSMUSG00000042492	0.619455	0.00483402	0.0306242	Tbc1d10b	68449
ENSMUSG00000030824	0.784345	0.0048378	0.030626	Nucb1	18220
ENSMUSG00000014859	0.673183	0.00484813	0.0306692	E2f4	104394
ENSMUSG00000034617	0.661728	0.0048503	0.0306719	Mtrr	210009
ENSMUSG00000022428	1.00249	0.00492245	0.0310704	Cby1	73739
ENSMUSG00000024926	0.592647	0.00492398	0.0310704	Kat5	81601
ENSMUSG00000096192	1.13348	0.00495423	0.0312388	NA	NA
ENSMUSG00000007670	1.02694	0.00496048	0.0312669	Khsrp	16549
ENSMUSG00000037112	0.784981	0.00499907	0.0314875	Sik2	235344
ENSMUSG00000038900	0.958599	0.00500774	0.0315153	Rpl12	269261
ENSMUSG00000085068	1.39294	0.0050514	0.0317551	NA	NA
ENSMUSG00000019373	0.676751	0.00507629	0.0318821	Cops3	26572
ENSMUSG00000012296	0.677642	0.0050937	0.0319685	Tjap1	74094
ENSMUSG00000024066	0.71612	0.00510469	0.032026	Xdh	22436
ENSMUSG00000044595	1.64286	0.0051235	0.0320979	Dnd1	213236
ENSMUSG00000082361	0.736595	0.00514266	0.032195	Btc	12223
ENSMUSG00000032577	0.695007	0.00517341	0.0323527	Mapkapk3	102626
ENSMUSG00000022828	0.662434	0.00519715	0.032478	Gtf2e1	74197
ENSMUSG00000043241	0.593337	0.00524119	0.0327182	Upf2	326622
ENSMUSG00000006585	0.991962	0.00526526	0.0327983	Cdt1	67177
ENSMUSG00000022391	0.700008	0.00534984	0.0332305	Rangap1	19387
ENSMUSG00000020264	1.03217	0.00538753	0.0334409	Slc36a2	246049
ENSMUSG00000032251	0.851407	0.00542534	0.0336398	Irak1bp1	65099
ENSMUSG00000020305	0.657622	0.00546789	0.0338797	Asb3	65257
ENSMUSG00000096156	1.00631	0.00558523	0.0345333	NA	NA
ENSMUSG00000044795	0.696428	0.00561029	0.034676	Cyb5d1	327951
ENSMUSG00000027642	0.666835	0.00567584	0.0350193	Rpn2	20014
ENSMUSG00000014503	0.812373	0.00568725	0.0350562	Pkd2l2	53871
ENSMUSG00000065734	2.23156	0.00568783	0.0350562	Snord49a	100217455
ENSMUSG00000093671	1.50074	0.00570355	0.0351161	NA	NA
ENSMUSG00000083377	1.5578	0.00572729	0.0352251	NA	NA
ENSMUSG00000051316	0.637034	0.00581753	0.0356798	Taf7	24074
ENSMUSG00000007836	0.611546	0.00586218	0.0359159	Hnrnpa0	77134
ENSMUSG00000028540	0.944822	0.00586664	0.035918	Dph2	67728
ENSMUSG00000024325	0.696778	0.00589165	0.0360208	Ring1	19763
ENSMUSG00000043858	0.697886	0.0059487	0.0363139	NA	NA
ENSMUSG00000059179	1.07573	0.00600524	0.0366384	NA	NA
ENSMUSG00000084193	0.988458	0.00603256	0.0367359	NA	NA
ENSMUSG00000008167	0.669064	0.00610674	0.0370838	Fbxw9	68628
ENSMUSG00000001105	0.793973	0.00612553	0.0371631	Ift20	55978
ENSMUSG00000020561	0.741694	0.00612732	0.0371631	Twistnb	28071
ENSMUSG00000085492	1.12857	0.00615826	0.0373119	Trmt61b	68789
ENSMUSG00000036553	0.925698	0.00626372	0.0378316	Sh3tc1	231147
ENSMUSG00000040586	0.589906	0.00626564	0.0378316	Ofd1	237222
ENSMUSG00000082336	0.980308	0.00635279	0.0383049	NA	NA
ENSMUSG00000046093	1.12096	0.00636212	0.038348	Hpcal4	170638
ENSMUSG00000083993	1.58991	0.00639077	0.0384941	NA	NA
ENSMUSG00000092454	0.794672	0.0064454	0.0387616	NA	NA
ENSMUSG00000021022	0.634324	0.00646035	0.0388197	Ppp2r3c	59032
ENSMUSG00000029012	0.611899	0.00649182	0.0389554	Orc5	26429
ENSMUSG00000003348	0.748873	0.00652595	0.0391334	Mob3a	208228
ENSMUSG00000019960	0.64061	0.00654807	0.0392123	Dusp6	67603
ENSMUSG00000074182	0.839399	0.00655443	0.0392235	Znhit6	229937
ENSMUSG00000028330	0.603965	0.00657609	0.0393262	Ncbp1	433702
ENSMUSG00000053769	0.688273	0.00660781	0.0394624	Lysmd1	217779
ENSMUSG00000081540	0.893395	0.00662828	0.0395303	NA	NA
ENSMUSG00000038742	1.05747	0.00663639	0.0395517	Angptl6	70726
ENSMUSG00000005699	0.744786	0.00665805	0.0396538	Pard6a	56513
ENSMUSG00000004768	0.619241	0.00667463	0.0397255	Rab23	19335
ENSMUSG00000029101	0.728744	0.00669424	0.0398287	Rgs12	71729
ENSMUSG00000019738	0.710697	0.00673333	0.0400204	Polr2i	69920
ENSMUSG00000051343	0.613206	0.00673704	0.0400228	Rab11fip5	52055
ENSMUSG00000039148	0.782595	0.00674723	0.0400487	Sart1	20227
ENSMUSG00000040128	1.10259	0.00675807	0.0400952	Pnrc1	108767
ENSMUSG00000030216	0.612677	0.00678613	0.040225	Wbp11	60321
ENSMUSG00000035104	0.61668	0.00686245	0.0405812	Eva1a	232146
ENSMUSG00000089616	1.3485	0.00689439	0.0407453	NA	NA
ENSMUSG00000028459	1.32684	0.00705285	0.0415667	Cd72	12517
ENSMUSG00000022387	0.585097	0.00706365	0.0416163	Brd1	223770
ENSMUSG00000032437	0.597306	0.00706603	0.0416163	Stt3b	68292
ENSMUSG00000056310	0.688599	0.00716358	0.0420917	Tyw1	100929
ENSMUSG00000080268	0.591929	0.00723741	0.0424757	Brms1	107392
ENSMUSG00000051306	0.640744	0.00728674	0.042715	Usp42	76800
ENSMUSG00000081611	0.643751	0.00729361	0.0427209	NA	NA
ENSMUSG00000051390	0.650131	0.00740972	0.0433054	Zbtb22	81630
ENSMUSG00000034437	0.678186	0.00745585	0.043546	NA	NA
ENSMUSG00000024990	1.11766	0.0074635	0.0435761	Rbp4	19662
ENSMUSG00000084071	0.956226	0.00748801	0.0436901	NA	NA
ENSMUSG00000035969	0.747895	0.00754932	0.0439745	Rusc2	100213
ENSMUSG00000083154	1.46493	0.00759923	0.0442064	NA	NA
ENSMUSG00000002017	0.664786	0.00776202	0.0450167	Fam98a	72722
ENSMUSG00000026520	0.700824	0.00776384	0.0450167	Pycr2	69051
ENSMUSG00000020802	0.832311	0.00780401	0.0452173	Ube2o	217342
ENSMUSG00000063412	0.925282	0.00781125	0.0452442	NA	NA
ENSMUSG00000051329	0.594621	0.00781775	0.0452583	Nup160	59015
ENSMUSG00000026544	1.10683	0.00787972	0.0455504	Dusp23	68440
ENSMUSG00000083449	0.842543	0.00798651	0.0460764	NA	NA
ENSMUSG00000027746	0.620605	0.00800211	0.0461208	Ufm1	67890
ENSMUSG00000002546	0.629615	0.00801885	0.0461717	Golga2	99412
ENSMUSG00000072915	0.773309	0.00806674	0.0464016	Gm12258	108167848
ENSMUSG00000092056	1.69821	0.00821449	0.0470114	NA	NA
ENSMUSG00000026816	0.626846	0.00822942	0.0470745	Gtf3c5	70239
ENSMUSG00000037513	0.756011	0.00825017	0.0471623	NA	NA
ENSMUSG00000021250	1.63708	0.00839412	0.0477668	Fos	14281
ENSMUSG00000035372	0.802761	0.00845735	0.0480485	1810055G02Rik	72056
ENSMUSG00000073125	1.61515	0.00849618	0.0481753	Xlr3b	574437
ENSMUSG00000036052	0.707603	0.00851691	0.0482615	Dnajb5	56323
ENSMUSG00000040472	0.6233	0.00858124	0.0485789	Rabggta	56187
ENSMUSG00000067608	0.724215	0.00861033	0.0486964	NA	NA
ENSMUSG00000083599	0.812967	0.00862543	0.0487503	NA	NA
ENSMUSG00000031434	0.669115	0.00863397	0.0487827	Morc4	75746
ENSMUSG00000047710	0.638844	0.00869643	0.0490249	Champ1	101994
ENSMUSG00000072704	0.677672	0.00871159	0.049063	Smim10l1	381820
ENSMUSG00000029657	0.797567	0.00872814	0.049093	Hsph1	15505
ENSMUSG00000094278	1.39321	0.00874692	0.0491355	NA	NA
ENSMUSG00000063683	0.679314	0.00878352	0.0492223	Glyat	107146
ENSMUSG00000031026	1.79756	0.00878488	0.0492223	Trim66	330627
ENSMUSG00000072258	0.708381	0.00880273	0.049275	Taf1a	21339
ENSMUSG00000024039	0.697864	0.00887441	0.0495812	Cbs	12411
ENSMUSG00000003402	0.589357	0.00897134	0.0499681	Prkcsh	19089

### Sheet: F1 Kidney
SUPPLEMENTAL TABLE 1 - ER STRESS INDUCED UPREGULATED GENES
Ensembl ID	log2FoldChange	pvalue	padj	symbol	entrez
ENSMUSG00000036390	4.21184	9.26845e-144	1.62114e-139	Gadd45a	13197
ENSMUSG00000026864	5.22447	9.06362e-136	7.92659e-132	Hspa5	14828
ENSMUSG00000022769	5.91954	6.82778e-135	3.98082e-131	Sdf2l1	64136
ENSMUSG00000023272	5.65274	5.84498e-126	2.55587e-122	Creld2	76737
ENSMUSG00000014905	3.58848	2.2193e-121	7.76355e-118	Dnajb9	27362
ENSMUSG00000042406	3.65618	3.5444e-116	1.03325e-112	Atf4	11911
ENSMUSG00000040435	4.3963	3.34208e-109	8.35091e-106	Ppp1r15a	17872
ENSMUSG00000029752	4.86997	3.41433e-106	7.465e-103	Asns	27053
ENSMUSG00000028680	5.27292	1.4666e-95	2.85026e-92	Plk3	12795
ENSMUSG00000039234	3.57195	1.84786e-94	3.2321e-91	Sec24d	69608
ENSMUSG00000005413	5.68495	3.87254e-94	6.1577e-91	Hmox1	15368
ENSMUSG00000025823	4.15705	1.40038e-91	2.04117e-88	Pdia4	12304
ENSMUSG00000021266	3.10245	5.92813e-89	7.97607e-86	Wars	22375
ENSMUSG00000032575	4.38128	9.28294e-88	1.15977e-84	Manf	74840
ENSMUSG00000027397	4.64241	5.72934e-79	6.68079e-76	Slc20a1	20515
ENSMUSG00000024150	2.92093	1.26342e-77	1.38116e-74	Mcfd2	193813
ENSMUSG00000004460	2.90425	2.23788e-77	2.30252e-74	Dnajb11	67838
ENSMUSG00000026628	6.26732	2.1149e-72	2.0551e-69	Atf3	11910
ENSMUSG00000022136	2.8815	2.1102e-70	1.94261e-67	Dnajc3	100037258
ENSMUSG00000022351	2.21983	2.22115e-68	1.94251e-65	Sqle	20775
ENSMUSG00000005667	5.14077	6.74669e-68	5.61935e-65	Mthfd2	17768
ENSMUSG00000020048	3.75135	3.56239e-67	2.83227e-64	Hsp90b1	22027
ENSMUSG00000025408	6.12489	1.22084e-64	9.2842e-62	Ddit3	13198
ENSMUSG00000032715	6.1006	1.29528e-63	9.43992e-61	Trib3	228775
ENSMUSG00000024521	3.17709	2.39793e-60	1.67769e-57	Pmaip1	58801
ENSMUSG00000001627	2.71648	1.65536e-59	1.11361e-56	Ifrd1	15982
ENSMUSG00000020423	2.65555	7.01648e-58	4.54538e-55	Btg2	12227
ENSMUSG00000048572	3.47449	1.52802e-57	9.54521e-55	Tmem252	226040
ENSMUSG00000023905	4.27945	4.9965e-57	3.01358e-54	Tnfrsf12a	27279
ENSMUSG00000057069	2.99681	6.59009e-55	3.84224e-52	Ero1lb	67475
ENSMUSG00000009092	5.49962	1.00937e-53	5.69511e-51	Derl3	70377
ENSMUSG00000087141	2.75916	3.55828e-53	1.94493e-50	Plcxd2	433022
ENSMUSG00000029552	3.58437	4.37911e-52	2.32106e-49	Tes	21753
ENSMUSG00000020873	2.19378	1.38404e-51	7.12008e-49	Slc35b1	110172
ENSMUSG00000031490	2.88072	3.28047e-51	1.63939e-48	Eif4ebp1	13685
ENSMUSG00000030659	3.29828	5.24788e-51	2.54974e-48	Nucb2	53322
ENSMUSG00000038539	3.70344	9.98114e-51	4.71838e-48	Atf5	107503
ENSMUSG00000031770	3.68989	1.54639e-50	7.11787e-48	Herpud1	64209
ENSMUSG00000032115	4.19022	2.67463e-50	1.19954e-47	Hyou1	12282
ENSMUSG00000020571	3.11424	6.40868e-50	2.80236e-47	Pdia6	71853
ENSMUSG00000020869	2.45911	7.90523e-50	3.37245e-47	Lrrc59	98238
ENSMUSG00000082280	3.19809	1.51669e-49	6.31629e-47	NA	NA
ENSMUSG00000056216	1.97882	1.66889e-49	6.78849e-47	Cebpg	12611
ENSMUSG00000075701	2.30003	2.72606e-49	1.08367e-46	Selenos	109815
ENSMUSG00000026456	2.49556	5.70335e-48	2.21683e-45	Cyb5r1	72017
ENSMUSG00000031960	2.41614	1.4377e-47	5.46668e-45	Aars	234734
ENSMUSG00000032932	2.36215	2.37515e-47	8.83908e-45	Hspa13	110920
ENSMUSG00000026483	2.42257	6.7705e-47	2.46714e-44	Fam129a	63913
ENSMUSG00000003814	2.72961	1.06688e-44	3.80832e-42	Calr	12317
ENSMUSG00000026020	2.67558	2.68293e-44	9.38542e-42	Nop58	55989
ENSMUSG00000010755	2.40514	7.26943e-44	2.49313e-41	Cars	27267
ENSMUSG00000010110	2.15308	1.31435e-43	4.42102e-41	Stx5a	56389
ENSMUSG00000029378	7.16285	3.18583e-43	1.05138e-40	Areg	11839
ENSMUSG00000000078	2.02073	3.62451e-43	1.17401e-40	Klf6	23849
ENSMUSG00000031422	2.17886	5.74325e-43	1.82646e-40	Morf4l2	56397
ENSMUSG00000068739	2.62428	1.04796e-42	3.2732e-40	Sars	20226
ENSMUSG00000021226	3.18437	2.3766e-42	7.29282e-40	Acot2	171210
ENSMUSG00000015363	2.24821	2.09475e-41	6.31712e-39	Trabd	67976
ENSMUSG00000020484	1.85434	1.35488e-40	4.01665e-38	Xbp1	22433
ENSMUSG00000070284	3.26572	2.33696e-40	6.81262e-38	Gmppb	331026
ENSMUSG00000018648	3.07859	4.22478e-40	1.2114e-37	Dusp14	56405
ENSMUSG00000022010	2.56215	8.17862e-40	2.30729e-37	Tsc22d1	21807
ENSMUSG00000041313	3.23292	9.10661e-40	2.52831e-37	Slc7a1	11987
ENSMUSG00000056749	3.62276	2.06777e-39	5.65114e-37	Nfil3	18030
ENSMUSG00000057561	2.23743	2.52928e-39	6.8061e-37	Eif1a	13664
ENSMUSG00000031824	2.38127	8.10463e-39	2.14785e-36	6430548M08Rik	234797
ENSMUSG00000032557	2.15456	1.41933e-38	3.7053e-36	Uba5	66663
ENSMUSG00000028889	2.38052	2.15192e-38	5.53518e-36	Yrdc	230734
ENSMUSG00000027954	2.29916	7.49855e-38	1.90083e-35	Efna1	13636
ENSMUSG00000033326	1.85371	2.02055e-37	5.04877e-35	Kdm4a	230674
ENSMUSG00000026107	2.45906	2.91281e-37	7.17576e-35	Nabp1	109019
ENSMUSG00000026663	2.67769	3.43134e-37	8.33578e-35	Atf6	226641
ENSMUSG00000018425	1.78526	7.69655e-37	1.84411e-34	Dhx40	67487
ENSMUSG00000029777	2.86041	4.82648e-36	1.14081e-33	Gars	353172
ENSMUSG00000027828	1.89741	6.49043e-36	1.51366e-33	Ssr3	67437
ENSMUSG00000020964	3.18742	8.3576e-36	1.92346e-33	Sel1l	20338
ENSMUSG00000031570	2.60435	9.95909e-36	2.26226e-33	Plpp5	71910
ENSMUSG00000040511	2.93902	1.26453e-35	2.83563e-33	Pvr	52118
ENSMUSG00000054277	2.09614	1.5896e-35	3.51947e-33	Arfgap3	66251
ENSMUSG00000040618	2.31206	2.15806e-35	4.71834e-33	Pck2	74551
ENSMUSG00000024360	1.54501	4.76846e-35	1.02969e-32	Etf1	225363
ENSMUSG00000037722	2.31282	9.36332e-35	1.99724e-32	Gnpnat1	54342
ENSMUSG00000027808	1.93469	1.00685e-34	2.12179e-32	Serp1	28146
ENSMUSG00000026615	2.53527	1.50832e-34	3.14071e-32	Eprs	107508
ENSMUSG00000024486	2.08145	4.73792e-34	9.74953e-32	Hbegf	15200
ENSMUSG00000024587	2.68236	6.21664e-34	1.26436e-31	Nars	70223
ENSMUSG00000035840	2.33466	8.56228e-34	1.72141e-31	Lysmd3	80289
ENSMUSG00000024856	2.85655	1.36637e-33	2.71581e-31	Cdk2ap2	52004
ENSMUSG00000022241	2.19977	3.06193e-33	6.01756e-31	Tars	110960
ENSMUSG00000021392	2.02467	3.59332e-33	6.98341e-31	Nol8	70930
ENSMUSG00000028811	2.11445	9.09994e-33	1.73008e-30	Yars	107271
ENSMUSG00000025007	3.84423	1.41059e-32	2.65297e-30	Aldh18a1	56454
ENSMUSG00000031668	2.36669	1.84911e-32	3.44072e-30	Eif2ak3	13666
ENSMUSG00000034006	1.63082	5.68245e-32	1.04623e-29	Pqlc1	66943
ENSMUSG00000015837	3.21074	6.28851e-32	1.14575e-29	Sqstm1	18412
ENSMUSG00000084013	1.85646	6.36916e-32	1.14848e-29	NA	NA
ENSMUSG00000020256	3.84327	1.25832e-31	2.24585e-29	Aldh1l2	216188
ENSMUSG00000022865	1.85412	1.35042e-31	2.38588e-29	Cxadr	13052
ENSMUSG00000009633	2.7822	3.35341e-31	5.86545e-29	G0s2	14373
ENSMUSG00000068114	3.09773	6.83412e-31	1.18352e-28	Ccdc134	76457
ENSMUSG00000022346	3.58953	8.37942e-31	1.43691e-28	Myc	17869
ENSMUSG00000027944	2.10511	2.75653e-30	4.68102e-28	Hax1	23897
ENSMUSG00000029992	2.45795	5.41758e-30	9.11144e-28	Gfpt1	14583
ENSMUSG00000030827	5.74326	7.88406e-30	1.31333e-27	Fgf21	56636
ENSMUSG00000037851	2.32501	1.18577e-29	1.95664e-27	Iars	105148
ENSMUSG00000062991	3.82429	1.62265e-29	2.6525e-27	Nrg1	211323
ENSMUSG00000022365	2.03633	2.48168e-29	4.01917e-27	Derl1	67819
ENSMUSG00000039485	2.12541	3.52385e-29	5.65465e-27	Tspyl4	72480
ENSMUSG00000038508	4.6265	4.38191e-29	6.96763e-27	Gdf15	23886
ENSMUSG00000020076	1.58042	4.91744e-29	7.74873e-27	Ddx50	94213
ENSMUSG00000082002	3.57104	6.68538e-29	1.04405e-26	NA	NA
ENSMUSG00000028893	3.01772	7.03593e-29	1.08907e-26	Sesn2	230784
ENSMUSG00000027313	5.83768	1.01611e-28	1.54546e-26	Chac1	69065
ENSMUSG00000018143	1.79679	1.53173e-28	2.30961e-26	Mafk	17135
ENSMUSG00000052825	1.88386	1.99341e-28	2.98007e-26	NA	NA
ENSMUSG00000025347	2.42458	3.05122e-28	4.52279e-26	Mettl7b	71664
ENSMUSG00000084329	1.83743	9.76506e-28	1.4353e-25	NA	NA
ENSMUSG00000022139	1.7817	1.80383e-27	2.62923e-25	Mbnl2	105559
ENSMUSG00000041355	1.96626	1.83288e-27	2.6495e-25	Ssr2	66256
ENSMUSG00000037814	1.79851	2.89011e-27	4.14351e-25	NA	NA
ENSMUSG00000030878	1.79341	3.0256e-27	4.3025e-25	Cdr2	12585
ENSMUSG00000010095	2.89862	3.07047e-27	4.33109e-25	Slc3a2	17254
ENSMUSG00000006442	2.69753	3.40846e-27	4.7694e-25	Srm	20810
ENSMUSG00000045790	2.35704	3.48205e-27	4.8337e-25	Ccdc149	100503884
ENSMUSG00000016552	2.20002	3.86974e-27	5.32958e-25	Foxred2	239554
ENSMUSG00000023307	1.60938	1.2837e-26	1.75415e-24	43529	69104
ENSMUSG00000027248	2.38045	2.19668e-26	2.97845e-24	Pdia3	14827
ENSMUSG00000023074	2.26548	2.52015e-26	3.39077e-24	Mospd1	70380
ENSMUSG00000024493	1.6704	6.64885e-26	8.81023e-24	Lars	107045
ENSMUSG00000032353	2.00836	7.76057e-26	1.0206e-23	Tmed3	66111
ENSMUSG00000028542	2.23129	1.04815e-25	1.36814e-23	Slc6a9	14664
ENSMUSG00000027429	1.8932	3.12552e-25	4.01975e-23	Sec23b	27054
ENSMUSG00000026353	1.42286	3.51431e-25	4.48677e-23	Ubxn4	67812
ENSMUSG00000040297	2.12737	3.66532e-25	4.64566e-23	Suco	226551
ENSMUSG00000021877	1.92031	5.31261e-25	6.6851e-23	Arf4	11843
ENSMUSG00000022893	1.8981	5.87092e-25	7.33488e-23	Adamts1	11504
ENSMUSG00000032803	1.69203	6.92032e-25	8.58464e-23	Cdv3	321022
ENSMUSG00000060935	2.10316	8.11377e-25	9.99422e-23	Tmem263	103266
ENSMUSG00000086290	2.4082	8.84459e-25	1.08182e-22	Snhg12	100039864
ENSMUSG00000030499	2.35012	1.02387e-24	1.24365e-22	Kctd15	233107
ENSMUSG00000024807	3.5361	1.61613e-24	1.9495e-22	Syvn1	74126
ENSMUSG00000032553	2.09147	1.85297e-24	2.21988e-22	Srprb	20818
ENSMUSG00000011114	2.06852	2.94299e-24	3.50176e-22	Tbrg1	21376
ENSMUSG00000025130	2.3426	3.0875e-24	3.64888e-22	P4hb	18453
ENSMUSG00000042354	2.60781	3.28634e-24	3.8578e-22	Gnl3	30877
ENSMUSG00000028195	2.59274	5.06743e-24	5.90896e-22	Cyr61	16007
ENSMUSG00000079111	1.93144	6.44999e-24	7.47131e-22	Kdelr2	66913
ENSMUSG00000022951	1.9237	7.80549e-24	8.98197e-22	Rcan1	54720
ENSMUSG00000054136	4.69442	1.02824e-23	1.17549e-21	Adm2	223780
ENSMUSG00000041096	2.56066	1.76101e-23	2.00011e-21	Tspyl2	52808
ENSMUSG00000010067	1.55683	1.92782e-23	2.17545e-21	Rassf1	56289
ENSMUSG00000038828	1.80982	2.80617e-23	3.14633e-21	Tmem214	68796
ENSMUSG00000032042	1.74249	4.73444e-23	5.27452e-21	Srpr	67398
ENSMUSG00000042348	1.64681	5.07317e-23	5.61612e-21	Arl15	218639
ENSMUSG00000059511	2.07532	5.11087e-23	5.62228e-21	NA	NA
ENSMUSG00000026142	2.27821	9.29799e-23	1.0039e-20	Rhbdd1	76867
ENSMUSG00000035227	1.71063	1.01224e-22	1.0862e-20	Spcs2	66624
ENSMUSG00000041920	2.67093	1.36244e-22	1.45307e-20	Slc16a6	104681
ENSMUSG00000045312	2.06871	1.60433e-22	1.70069e-20	Lhfpl2	218454
ENSMUSG00000053094	1.56833	1.80082e-22	1.89748e-20	Tmem248	71667
ENSMUSG00000022757	1.92479	2.1758e-22	2.27886e-20	Tfg	21787
ENSMUSG00000018442	1.49195	2.53246e-22	2.63663e-20	Derl2	116891
ENSMUSG00000029826	2.0936	2.81175e-22	2.91008e-20	Zc3hav1	78781
ENSMUSG00000017615	1.59239	3.01874e-22	3.10593e-20	Tnfaip1	21927
ENSMUSG00000021427	1.3469	3.37989e-22	3.45717e-20	Ssr1	107513
ENSMUSG00000027879	1.81917	4.18865e-22	4.25951e-20	Sec22b	20333
ENSMUSG00000072889	1.89476	4.68924e-22	4.74101e-20	Nfxl1	100978
ENSMUSG00000030082	2.22468	5.52054e-22	5.54941e-20	Sec61a1	53421
ENSMUSG00000025199	1.51176	5.88649e-22	5.88346e-20	Chuk	12675
ENSMUSG00000021282	1.21065	6.68615e-22	6.64474e-20	Eif5	217869
ENSMUSG00000035941	1.70606	8.58566e-22	8.48428e-20	Ibtk	108837
ENSMUSG00000081731	3.01926	8.79254e-22	8.63991e-20	NA	NA
ENSMUSG00000052684	2.22768	9.71904e-22	9.49696e-20	Jun	16476
ENSMUSG00000086841	2.63015	1.09937e-21	1.06828e-19	2410006H16Rik	69221
ENSMUSG00000038069	1.60075	1.32469e-21	1.28012e-19	Cdkn2aip	70925
ENSMUSG00000020986	2.06067	4.73846e-21	4.55387e-19	Sec23a	20334
ENSMUSG00000038774	1.79208	5.79767e-21	5.54137e-19	Ascc3	77987
ENSMUSG00000092278	1.4835	9.0989e-21	8.64939e-19	NA	NA
ENSMUSG00000015176	1.55083	9.4504e-21	8.93497e-19	Nolc1	70769
ENSMUSG00000031711	2.11739	1.5466e-20	1.45439e-18	Zfp330	30932
ENSMUSG00000033021	1.68323	1.75774e-20	1.6441e-18	Gmppa	69080
ENSMUSG00000039474	1.83931	2.05056e-20	1.90779e-18	Wfs1	22393
ENSMUSG00000030104	2.50836	2.12587e-20	1.96739e-18	Edem1	192193
ENSMUSG00000032802	1.5404	2.29831e-20	2.11578e-18	Srxn1	76650
ENSMUSG00000023952	2.11191	2.46625e-20	2.25849e-18	Gtpbp2	56055
ENSMUSG00000024231	1.37225	5.47857e-20	4.99092e-18	Cul2	71745
ENSMUSG00000028042	1.54796	8.2606e-20	7.48633e-18	Zbtb7b	22724
ENSMUSG00000020088	1.42621	9.01666e-20	8.1294e-18	Sar1a	20224
ENSMUSG00000063889	1.5999	1.09622e-19	9.83277e-18	Crem	12916
ENSMUSG00000079494	1.89634	1.36394e-19	1.21718e-17	Nat8f5	69049
ENSMUSG00000081157	2.03739	1.42685e-19	1.26685e-17	NA	NA
ENSMUSG00000040354	1.67689	1.51663e-19	1.33976e-17	Mars	216443
ENSMUSG00000020075	1.53961	1.71269e-19	1.50536e-17	Ddx21	56200
ENSMUSG00000028675	1.44875	2.04001e-19	1.78409e-17	Pnrc2	52830
ENSMUSG00000031232	1.41398	2.13804e-19	1.86052e-17	Magt1	67075
ENSMUSG00000001525	1.33455	3.48341e-19	3.01625e-17	Tubb5	22154
ENSMUSG00000002845	1.83654	5.04688e-19	4.34852e-17	Tmem39a	67846
ENSMUSG00000082341	3.391	5.10211e-19	4.37456e-17	NA	NA
ENSMUSG00000041057	1.5382	6.3882e-19	5.42408e-17	Wdr43	72515
ENSMUSG00000024165	1.90905	7.57767e-19	6.40295e-17	Jpt2	52009
ENSMUSG00000047822	3.31783	8.37923e-19	7.04621e-17	Angptl8	624219
ENSMUSG00000023243	2.18648	8.57932e-19	7.17995e-17	Kcnk5	16529
ENSMUSG00000024640	2.48328	9.98071e-19	8.31298e-17	Psat1	107272
ENSMUSG00000058355	1.27942	1.27986e-18	1.06095e-16	Abce1	24015
ENSMUSG00000000776	2.25881	1.59784e-18	1.31829e-16	Polr3d	67065
ENSMUSG00000070319	1.58727	1.75598e-18	1.44196e-16	Eif3g	53356
ENSMUSG00000081578	2.68278	1.76859e-18	1.44553e-16	NA	NA
ENSMUSG00000027357	1.38607	1.94503e-18	1.58235e-16	Crls1	66586
ENSMUSG00000092560	1.51259	2.45148e-18	1.98513e-16	NA	NA
ENSMUSG00000058638	1.44928	2.5826e-18	2.08167e-16	Zfp110	65020
ENSMUSG00000040359	1.47657	2.92732e-18	2.34871e-16	Ufl1	67490
ENSMUSG00000042729	1.78213	3.01749e-18	2.41e-16	Wdr74	107071
ENSMUSG00000030759	1.96646	3.25045e-18	2.58426e-16	Far1	67420
ENSMUSG00000031700	2.1581	5.28739e-18	4.18469e-16	Gpt2	108682
ENSMUSG00000056050	1.4927	6.15324e-18	4.84803e-16	Mia3	338366
ENSMUSG00000063659	1.20446	6.19882e-18	4.86204e-16	Zbtb18	30928
ENSMUSG00000016554	1.79263	6.30984e-18	4.92703e-16	Eif3d	55944
ENSMUSG00000032497	1.48935	7.10707e-18	5.52488e-16	Lrrfip2	71268
ENSMUSG00000004100	2.14551	7.14232e-18	5.52771e-16	Ppan	235036
ENSMUSG00000020677	1.20456	7.28497e-18	5.61328e-16	Ddx52	78394
ENSMUSG00000006445	1.99873	7.72086e-18	5.92305e-16	Epha2	13836
ENSMUSG00000028132	1.625	8.2254e-18	6.28255e-16	Tmem56	99887
ENSMUSG00000036323	1.27247	9.25509e-18	7.03829e-16	Srp72	66661
ENSMUSG00000032096	1.41642	9.83591e-18	7.44761e-16	Arcn1	213827
ENSMUSG00000056501	2.69587	1.06989e-17	8.06616e-16	Cebpb	12608
ENSMUSG00000043998	1.40674	1.62597e-17	1.21538e-15	Mgat2	217664
ENSMUSG00000021831	1.78171	1.95703e-17	1.45661e-15	Ero1l	50527
ENSMUSG00000020875	1.71138	3.40044e-17	2.52021e-15	Hoxb9	15417
ENSMUSG00000005846	1.24677	4.66741e-17	3.43016e-15	Rsl1d1	66409
ENSMUSG00000014959	1.8398	6.95883e-17	5.07154e-15	Gorasp2	70231
ENSMUSG00000030062	1.60774	7.01976e-17	5.09472e-15	Rpn1	103963
ENSMUSG00000041957	1.41297	1.04675e-16	7.56558e-15	Pkp2	67451
ENSMUSG00000042747	1.66341	1.15498e-16	8.31347e-15	Krtcap2	66059
ENSMUSG00000024487	1.61676	1.29032e-16	9.24957e-15	Yipf5	67180
ENSMUSG00000036752	1.70869	1.34987e-16	9.63698e-15	Tubb4b	227613
ENSMUSG00000082209	1.82813	1.36553e-16	9.70914e-15	NA	NA
ENSMUSG00000032116	1.869	1.6371e-16	1.15462e-14	Stt3a	16430
ENSMUSG00000038503	1.44275	1.712e-16	1.20259e-14	Mesd	67943
ENSMUSG00000018848	1.79295	1.83926e-16	1.28682e-14	Rars	104458
ENSMUSG00000002233	1.54352	1.91059e-16	1.3314e-14	Rhoc	11853
ENSMUSG00000032902	1.78398	1.9763e-16	1.37173e-14	Slc16a1	20501
ENSMUSG00000084899	4.26455	2.1775e-16	1.5054e-14	NA	NA
ENSMUSG00000019814	1.73679	2.26331e-16	1.55856e-14	Ltv1	353258
ENSMUSG00000074656	1.37258	2.73276e-16	1.87446e-14	Eif2s2	67204
ENSMUSG00000030264	1.59753	3.005e-16	2.05314e-14	Thumpd3	14911
ENSMUSG00000001473	2.06054	3.04143e-16	2.06995e-14	Tubb6	67951
ENSMUSG00000021192	1.30581	3.18853e-16	2.15974e-14	Golga5	27277
ENSMUSG00000029767	1.59211	3.19806e-16	2.15974e-14	Calu	12321
ENSMUSG00000067869	1.09104	3.25259e-16	2.18812e-14	NA	NA
ENSMUSG00000074971	1.97354	3.4103e-16	2.28542e-14	Fibin	67606
ENSMUSG00000036693	1.59899	3.56361e-16	2.37905e-14	Nop14	75416
ENSMUSG00000034640	1.19552	3.67014e-16	2.44085e-14	Tiparp	99929
ENSMUSG00000024991	1.7182	3.72943e-16	2.47089e-14	Eif3a	13669
ENSMUSG00000003226	1.44505	4.38393e-16	2.89356e-14	Ranbp2	19386
ENSMUSG00000092203	2.1021	4.44148e-16	2.92052e-14	1110038B12Rik	68763
ENSMUSG00000020176	1.55795	5.12337e-16	3.35629e-14	Grb10	14783
ENSMUSG00000031202	3.4171	6.06916e-16	3.94657e-14	Rab39b	67790
ENSMUSG00000032252	1.72693	6.32489e-16	4.09736e-14	Glce	93683
ENSMUSG00000046519	1.44142	7.04532e-16	4.54722e-14	Golph3l	229593
ENSMUSG00000041084	1.94098	7.08645e-16	4.55695e-14	Ostc	66357
ENSMUSG00000019715	1.40421	7.93676e-16	5.08505e-14	Gle1	74412
ENSMUSG00000041891	1.56211	8.22216e-16	5.24868e-14	Lman1	70361
ENSMUSG00000055681	1.54466	8.73876e-16	5.55817e-14	Cope	59042
ENSMUSG00000037253	1.3183	1.15753e-15	7.33565e-14	Mex3c	240396
ENSMUSG00000026037	1.41651	1.64433e-15	1.0383e-13	Orc2	18393
ENSMUSG00000091405	2.24051	1.68368e-15	1.05933e-13	Hist2h4	97122
ENSMUSG00000022601	1.16844	3.1841e-15	1.98904e-13	Zbtb11	271377
ENSMUSG00000041263	1.90178	3.52502e-15	2.18639e-13	Rusc1	72296
ENSMUSG00000027405	1.60417	3.99298e-15	2.46789e-13	Nop56	67134
ENSMUSG00000024843	2.50864	5.1946e-15	3.19925e-13	Chka	12660
ENSMUSG00000028869	1.22574	5.34224e-15	3.27864e-13	Gnl2	230737
ENSMUSG00000028999	1.29267	5.40826e-15	3.30755e-13	Rint1	72772
ENSMUSG00000021477	1.67901	6.34529e-15	3.86709e-13	Ctsl	13039
ENSMUSG00000059796	1.4829	6.43378e-15	3.9074e-13	Eif4a1	13681
ENSMUSG00000007029	1.32503	8.38086e-15	5.07231e-13	Vars	22321
ENSMUSG00000020604	1.50594	9.35766e-15	5.64396e-13	Arsg	74008
ENSMUSG00000024583	1.2842	9.99185e-15	6.00576e-13	Txnl1	53382
ENSMUSG00000021326	1.7993	1.06314e-14	6.36828e-13	Trim27	19720
ENSMUSG00000004451	1.33751	1.25809e-14	7.48478e-13	Ralb	64143
ENSMUSG00000008035	2.4168	1.47502e-14	8.74563e-13	Mid1ip1	68041
ENSMUSG00000040945	1.31418	1.51641e-14	8.96065e-13	Rcc2	108911
ENSMUSG00000022684	1.36652	1.88724e-14	1.10771e-12	Bfar	67118
ENSMUSG00000004393	1.36585	1.93586e-14	1.13245e-12	Ddx56	52513
ENSMUSG00000096647	1.76755	2.05795e-14	1.19985e-12	NA	NA
ENSMUSG00000014867	1.76112	2.49359e-14	1.44902e-12	Surf4	20932
ENSMUSG00000026766	1.42765	2.59041e-14	1.5003e-12	Mmadhc	109129
ENSMUSG00000081888	1.89088	2.72684e-14	1.5741e-12	NA	NA
ENSMUSG00000018171	1.15806	3.00463e-14	1.72875e-12	Vmp1	75909
ENSMUSG00000044813	1.96864	4.33553e-14	2.48632e-12	Shb	230126
ENSMUSG00000050854	1.4302	4.56522e-14	2.60949e-12	Tmem125	230678
ENSMUSG00000087528	3.19336	4.9056e-14	2.79491e-12	NA	NA
ENSMUSG00000091269	2.19311	4.94651e-14	2.80907e-12	NA	NA
ENSMUSG00000028343	1.05656	5.03611e-14	2.8507e-12	Erp44	76299
ENSMUSG00000047554	1.55649	5.32974e-14	3.00718e-12	Tmem41b	233724
ENSMUSG00000001542	1.16442	5.54315e-14	3.11753e-12	Ell2	192657
ENSMUSG00000020952	1.54208	5.59821e-14	3.13841e-12	Scfd1	76983
ENSMUSG00000017801	1.29796	5.99593e-14	3.35063e-12	Mlx	21428
ENSMUSG00000045752	1.9862	6.91842e-14	3.85382e-12	Tssc4	56844
ENSMUSG00000050628	1.81483	9.21277e-14	5.11557e-12	Ubald2	319370
ENSMUSG00000043091	1.67985	1.06193e-13	5.87791e-12	Tuba1c	22146
ENSMUSG00000040472	1.6057	1.11247e-13	6.13824e-12	Rabggta	56187
ENSMUSG00000081227	1.35738	1.22751e-13	6.7517e-12	NA	NA
ENSMUSG00000031381	1.57318	1.23764e-13	6.78606e-12	Piga	18700
ENSMUSG00000009293	1.60396	1.32471e-13	7.24079e-12	Ube2g2	22213
ENSMUSG00000042608	2.14283	1.46823e-13	8.00027e-12	Stk40	74178
ENSMUSG00000003355	3.11132	1.48521e-13	8.06766e-12	Fkbp11	66120
ENSMUSG00000037965	1.5045	1.60184e-13	8.67424e-12	Zc3h7a	106205
ENSMUSG00000028982	1.7532	1.82324e-13	9.84269e-12	Slc25a33	70556
ENSMUSG00000034667	1.37754	1.95961e-13	1.05185e-11	Xpot	73192
ENSMUSG00000035572	1.35754	1.96046e-13	1.05185e-11	Dcaf10	242418
ENSMUSG00000002307	1.39468	2.20976e-13	1.18199e-11	Daxx	13163
ENSMUSG00000072623	2.55043	2.55162e-13	1.36068e-11	Zfp9	22750
ENSMUSG00000022462	1.95499	2.61574e-13	1.39064e-11	Slc38a2	67760
ENSMUSG00000021559	1.43128	2.65099e-13	1.40511e-11	Dapk1	69635
ENSMUSG00000020946	1.52138	2.78106e-13	1.46959e-11	Gosr2	56494
ENSMUSG00000058569	2.14614	2.83066e-13	1.4913e-11	Tmed9	67511
ENSMUSG00000029125	1.39154	2.86578e-13	1.50527e-11	Stx18	71116
ENSMUSG00000054414	1.42883	3.02148e-13	1.58229e-11	Slc30a7	66500
ENSMUSG00000020706	1.33028	3.50235e-13	1.8232e-11	Ftsj3	56095
ENSMUSG00000029407	1.86837	3.56724e-13	1.85147e-11	Uso1	56041
ENSMUSG00000043424	1.2548	3.62363e-13	1.87517e-11	Eif3j2	100042807
ENSMUSG00000030881	1.11318	3.84799e-13	1.98541e-11	Arfip2	76932
ENSMUSG00000030245	1.51854	4.68435e-13	2.40982e-11	Golt1b	66964
ENSMUSG00000095159	1.75671	4.88595e-13	2.50616e-11	NA	NA
ENSMUSG00000017144	1.44169	5.03844e-13	2.57682e-11	Rnd3	74194
ENSMUSG00000021629	1.25034	5.25082e-13	2.67761e-11	Slc30a5	69048
ENSMUSG00000043019	1.48904	6.08771e-13	3.09535e-11	Edem3	66967
ENSMUSG00000032757	1.43695	6.21397e-13	3.15039e-11	Bet1	12068
ENSMUSG00000048482	1.91445	6.51187e-13	3.29188e-11	Bdnf	12064
ENSMUSG00000037887	3.75655	6.61559e-13	3.33467e-11	Dusp8	18218
ENSMUSG00000027613	1.64463	7.53808e-13	3.78875e-11	Eif6	16418
ENSMUSG00000053641	1.5654	7.64452e-13	3.83124e-11	Dennd4a	102442
ENSMUSG00000021484	1.3871	7.8021e-13	3.89905e-11	Lman2	66890
ENSMUSG00000045896	1.30896	8.57292e-13	4.27205e-11	Paip2b	232164
ENSMUSG00000079108	1.64141	1.02611e-12	5.08435e-11	Srp54c	100101806
ENSMUSG00000019188	1.48144	1.14823e-12	5.65736e-11	H13	14950
ENSMUSG00000026577	1.3693	1.44899e-12	7.11601e-11	Blzf1	66352
ENSMUSG00000090610	2.29603	1.45241e-12	7.11601e-11	NA	NA
ENSMUSG00000053317	2.06971	1.54251e-12	7.53632e-11	Sec61b	66212
ENSMUSG00000030704	1.16323	1.54831e-12	7.54359e-11	Rab6a	19346
ENSMUSG00000044147	1.15285	1.65491e-12	8.04057e-11	Arf6	11845
ENSMUSG00000050244	1.56382	1.66563e-12	8.07022e-11	Heatr1	217995
ENSMUSG00000032120	1.88881	1.74611e-12	8.4368e-11	C2cd2l	71764
ENSMUSG00000026245	1.14018	2.09682e-12	1.01034e-10	Farsb	23874
ENSMUSG00000027646	1.43345	2.22216e-12	1.0678e-10	Src	20779
ENSMUSG00000068732	1.14859	2.64862e-12	1.26806e-10	Tmem167b	67495
ENSMUSG00000029415	1.2097	2.65342e-12	1.26806e-10	Sdad1	231452
ENSMUSG00000029314	1.67473	3.33466e-12	1.58496e-10	Gpat3	231510
ENSMUSG00000030521	1.6729	3.75991e-12	1.78224e-10	Mphosph10	67973
ENSMUSG00000083064	2.09169	3.84525e-12	1.81776e-10	NA	NA
ENSMUSG00000039286	1.39049	4.29817e-12	2.02095e-10	Fndc3b	72007
ENSMUSG00000029178	1.29421	4.4532e-12	2.08823e-10	Klf3	16599
ENSMUSG00000027171	1.57281	4.84609e-12	2.26639e-10	Prrg4	228413
ENSMUSG00000028466	1.47978	5.30068e-12	2.47238e-10	Creb3	12913
ENSMUSG00000053801	1.76317	6.13471e-12	2.84621e-10	Grwd1	101612
ENSMUSG00000006517	1.74082	6.26592e-12	2.8994e-10	Mvd	192156
ENSMUSG00000024359	1.63197	6.73717e-12	3.1092e-10	Hspa9	15526
ENSMUSG00000029817	1.30856	6.75487e-12	3.1092e-10	Tra2a	101214
ENSMUSG00000031604	1.47337	6.98648e-12	3.20736e-10	Msmo1	66234
ENSMUSG00000055319	1.23433	7.87076e-12	3.60386e-10	Sec23ip	207352
ENSMUSG00000015652	2.44825	8.52989e-12	3.88532e-10	Steap1	70358
ENSMUSG00000069011	1.37394	8.93821e-12	4.05021e-10	NA	NA
ENSMUSG00000027889	1.40612	9.10279e-12	4.11413e-10	Ampd2	109674
ENSMUSG00000094870	1.45038	9.62276e-12	4.33793e-10	Zfp131	72465
ENSMUSG00000021020	1.52016	1.04977e-11	4.70783e-10	NA	NA
ENSMUSG00000028780	1.1236	1.0524e-11	4.70783e-10	Sema3c	20348
ENSMUSG00000025995	1.21121	1.09407e-11	4.88172e-10	Wdr75	73674
ENSMUSG00000079263	2.16188	1.14357e-11	5.0896e-10	Gm6614	625716
ENSMUSG00000062110	1.37045	1.20746e-11	5.36033e-10	Scfd2	212986
ENSMUSG00000032435	1.04248	1.34776e-11	5.968e-10	Dync1li1	235661
ENSMUSG00000003269	1.1923	1.3795e-11	6.09314e-10	Cyth2	19158
ENSMUSG00000042622	3.20625	1.49083e-11	6.55179e-10	Maff	17133
ENSMUSG00000057554	1.07306	1.67291e-11	7.31523e-10	Lgals8	56048
ENSMUSG00000016559	0.946706	1.69654e-11	7.40004e-10	H3f3b	15081
ENSMUSG00000024081	1.24578	1.79368e-11	7.8043e-10	Cebpz	12607
ENSMUSG00000028538	1.54146	1.81757e-11	7.88863e-10	St3gal3	20441
ENSMUSG00000081729	1.69308	2.03767e-11	8.822e-10	NA	NA
ENSMUSG00000049969	1.14083	2.10084e-11	9.07305e-10	Plekhf2	71801
ENSMUSG00000027422	1.84266	2.11572e-11	9.11478e-10	Rrbp1	81910
ENSMUSG00000024436	1.74071	2.19822e-11	9.44697e-10	Mrps18b	66973
ENSMUSG00000056305	1.24288	2.20579e-11	9.45625e-10	Usp39	28035
ENSMUSG00000037443	0.921226	2.24445e-11	9.59845e-10	Cep85	70012
ENSMUSG00000032383	1.48251	2.26778e-11	9.67456e-10	Ppib	19035
ENSMUSG00000022204	1.81243	2.28663e-11	9.73125e-10	Ngdn	68966
ENSMUSG00000043535	0.983247	2.34395e-11	9.95096e-10	Setx	269254
ENSMUSG00000025337	1.06874	2.39329e-11	1.01358e-09	Sbds	66711
ENSMUSG00000072582	1.5992	2.87923e-11	1.21351e-09	Ptrh2	217057
ENSMUSG00000026064	1.23325	2.9236e-11	1.22925e-09	Ptp4a1	19243
ENSMUSG00000028708	1.85988	3.399e-11	1.42571e-09	Mknk1	17346
ENSMUSG00000032997	1.53846	3.44997e-11	1.44362e-09	Chpf	74241
ENSMUSG00000019579	1.25191	4.04158e-11	1.68714e-09	Mydgf	28106
ENSMUSG00000048832	1.30452	4.21782e-11	1.75652e-09	Vps37c	107305
ENSMUSG00000096210	0.93165	4.3848e-11	1.82172e-09	H1f0	14958
ENSMUSG00000024091	1.26009	4.422e-11	1.83282e-09	Vapa	30960
ENSMUSG00000034088	1.75095	4.78453e-11	1.9784e-09	Hdlbp	110611
ENSMUSG00000025484	1.56612	4.82222e-11	1.98928e-09	Bet1l	54399
ENSMUSG00000037822	1.22418	5.28056e-11	2.17323e-09	Smim14	68552
ENSMUSG00000039275	1.13103	5.61032e-11	2.30352e-09	Foxk2	68837
ENSMUSG00000083681	1.41082	5.92243e-11	2.42598e-09	NA	NA
ENSMUSG00000051495	1.77349	5.9475e-11	2.43055e-09	Irf2bp2	270110
ENSMUSG00000071076	1.28671	6.00064e-11	2.44655e-09	Jund	16478
ENSMUSG00000021428	1.34952	6.31644e-11	2.56336e-09	Riok1	71340
ENSMUSG00000028334	2.31403	6.64168e-11	2.68911e-09	Nans	94181
ENSMUSG00000037376	1.31565	7.85456e-11	3.16553e-09	Trmt6	66926
ENSMUSG00000044763	1.17406	8.64948e-11	3.47788e-09	Trmt10c	52575
ENSMUSG00000008461	4.46948	8.9758e-11	3.60082e-09	Fut1	14343
ENSMUSG00000025935	1.11402	9.09612e-11	3.64074e-09	Tram1	72265
ENSMUSG00000024369	1.15138	9.21025e-11	3.678e-09	Nelfe	27632
ENSMUSG00000082571	2.14938	9.32844e-11	3.71672e-09	NA	NA
ENSMUSG00000033706	1.41941	1.00009e-10	3.96657e-09	Smyd5	232187
ENSMUSG00000006599	0.936795	1.0633e-10	4.20772e-09	Gtf2h1	14884
ENSMUSG00000092116	1.96772	1.0961e-10	4.32772e-09	NA	NA
ENSMUSG00000036160	1.441	1.1164e-10	4.38806e-09	Surf6	20935
ENSMUSG00000034974	1.45952	1.19599e-10	4.69037e-09	Dapk3	13144
ENSMUSG00000046722	1.13069	1.20442e-10	4.70235e-09	Cdc42se1	57912
ENSMUSG00000029708	1.11263	1.2329e-10	4.8028e-09	Gcc1	74375
ENSMUSG00000032478	1.82955	1.33474e-10	5.18798e-09	Nme6	54369
ENSMUSG00000029110	1.54769	1.46504e-10	5.68184e-09	Rnf4	19822
ENSMUSG00000019731	1.46113	1.52354e-10	5.89561e-09	Slc35e1	270066
ENSMUSG00000038900	1.56539	1.53478e-10	5.92603e-09	Rpl12	269261
ENSMUSG00000038991	1.65232	1.58763e-10	6.11657e-09	Txndc5	105245
ENSMUSG00000029502	1.33179	1.62971e-10	6.26488e-09	Golga3	269682
ENSMUSG00000006740	0.754278	1.87303e-10	7.16873e-09	Kif5b	16573
ENSMUSG00000096592	1.39365	1.91238e-10	7.30338e-09	NA	NA
ENSMUSG00000028757	1.55416	2.04415e-10	7.78958e-09	Ddost	13200
ENSMUSG00000017831	1.06884	2.05355e-10	7.80838e-09	Rab5a	271457
ENSMUSG00000024594	1.63029	2.11043e-10	8.00728e-09	Prrc1	73137
ENSMUSG00000030224	0.818715	2.21201e-10	8.35641e-09	Strap	20901
ENSMUSG00000017999	1.18216	2.21722e-10	8.35806e-09	Ddx27	228889
ENSMUSG00000031701	1.13185	2.24573e-10	8.44734e-09	Dnaja2	56445
ENSMUSG00000073079	1.6985	2.50593e-10	9.40585e-09	Srp54a	24067
ENSMUSG00000031578	1.58257	2.92517e-10	1.09325e-08	Mak16	67920
ENSMUSG00000053581	1.1622	3.06273e-10	1.14222e-08	Zfand2a	100494
ENSMUSG00000037470	1.41227	3.20951e-10	1.19188e-08	Uggt1	320011
ENSMUSG00000019916	1.37375	3.35053e-10	1.24161e-08	P4ha1	18451
ENSMUSG00000032525	1.50094	3.37661e-10	1.246e-08	Nktr	18087
ENSMUSG00000030284	1.23914	3.46708e-10	1.27669e-08	Creld1	171508
ENSMUSG00000029467	2.00027	3.55502e-10	1.30632e-08	Atp2a2	11938
ENSMUSG00000091020	1.44955	3.85786e-10	1.41167e-08	NA	NA
ENSMUSG00000021635	1.11776	3.97162e-10	1.45026e-08	Rad17	19356
ENSMUSG00000027236	0.956203	4.7654e-10	1.73649e-08	Eif3j1	78655
ENSMUSG00000028426	1.09892	5.02846e-10	1.82475e-08	Rad23b	19359
ENSMUSG00000023284	1.43534	5.04681e-10	1.82761e-08	Zfp605	675812
ENSMUSG00000090389	1.81455	5.18122e-10	1.87241e-08	NA	NA
ENSMUSG00000042682	1.66262	5.35859e-10	1.92854e-08	Selenok	80795
ENSMUSG00000057342	1.25748	5.49482e-10	1.97351e-08	Sphk2	56632
ENSMUSG00000028179	1.57143	6.56056e-10	2.35145e-08	Cth	107869
ENSMUSG00000036181	0.909605	7.20802e-10	2.57297e-08	Hist1h1c	50708
ENSMUSG00000042079	0.982723	7.53746e-10	2.68509e-08	Hnrnpf	98758
ENSMUSG00000027433	0.878908	7.84422e-10	2.78868e-08	Xrn2	24128
ENSMUSG00000030754	1.58403	8.1632e-10	2.8962e-08	Copb1	70349
ENSMUSG00000024687	1.63283	8.25058e-10	2.92127e-08	Osbp	76303
ENSMUSG00000025724	1.11993	9.02892e-10	3.1904e-08	Sec11a	56529
ENSMUSG00000025981	1.19717	1.0206e-09	3.59905e-08	Coq10b	67876
ENSMUSG00000054079	1.2307	1.07467e-09	3.7745e-08	Utp18	217109
ENSMUSG00000019960	1.39422	1.16906e-09	4.08959e-08	Dusp6	67603
ENSMUSG00000028211	1.02509	1.21656e-09	4.24728e-08	Trp53inp1	60599
ENSMUSG00000082264	1.47138	1.23397e-09	4.29946e-08	NA	NA
ENSMUSG00000054766	1.05064	1.2394e-09	4.30983e-08	Set	56086
ENSMUSG00000047963	2.21556	1.28772e-09	4.46011e-08	Stbd1	52331
ENSMUSG00000038641	0.78472	1.32098e-09	4.56627e-08	Akr1d1	208665
ENSMUSG00000018669	1.4493	1.39334e-09	4.79742e-08	Cdk5rap3	80280
ENSMUSG00000068113	3.30698	1.44871e-09	4.97181e-08	Gm4907	236749
ENSMUSG00000028671	2.0741	1.50217e-09	5.14178e-08	Gale	74246
ENSMUSG00000048076	0.961301	1.59963e-09	5.46468e-08	Arf1	11840
ENSMUSG00000038312	1.40814	1.68036e-09	5.71811e-08	Edem2	108687
ENSMUSG00000081953	1.17914	1.781e-09	6.04884e-08	NA	NA
ENSMUSG00000020149	0.96332	1.85743e-09	6.29619e-08	Rab1a	19324
ENSMUSG00000024732	1.60637	1.89809e-09	6.42156e-08	Ccdc86	108673
ENSMUSG00000026499	0.985207	2.00985e-09	6.78654e-08	Acbd3	170760
ENSMUSG00000036180	1.38512	2.03765e-09	6.86714e-08	Gatad2a	234366
ENSMUSG00000003518	0.848775	2.08089e-09	6.99939e-08	Dusp3	72349
ENSMUSG00000051256	1.21429	2.09045e-09	7.01806e-08	Jagn1	67767
ENSMUSG00000030036	1.93823	2.15512e-09	7.19375e-08	Mogs	57377
ENSMUSG00000038279	1.18556	2.1658e-09	7.21562e-08	Nop2	110109
ENSMUSG00000029616	0.997616	2.21212e-09	7.35592e-08	Erp29	67397
ENSMUSG00000022500	1.21337	2.38782e-09	7.91012e-08	Litaf	56722
ENSMUSG00000024976	0.760043	2.60657e-09	8.60217e-08	Shoc2	56392
ENSMUSG00000035992	0.810874	2.78839e-09	9.18488e-08	Fnip1	216742
ENSMUSG00000032477	1.55349	2.80298e-09	9.2156e-08	Cdc25a	12530
ENSMUSG00000049922	1.59644	2.81693e-09	9.24407e-08	Slc35c1	228368
ENSMUSG00000062093	1.42199	2.90479e-09	9.51454e-08	NA	NA
ENSMUSG00000053950	1.48253	2.93175e-09	9.5849e-08	Adnp2	240442
ENSMUSG00000037902	1.48861	2.97646e-09	9.71292e-08	Sirpa	19261
ENSMUSG00000041028	0.876531	3.013e-09	9.80065e-08	Ghitm	66092
ENSMUSG00000047370	2.01912	3.01455e-09	9.80065e-08	NA	NA
ENSMUSG00000032123	1.38811	3.11493e-09	1.01082e-07	Dpagt1	13478
ENSMUSG00000053334	1.68879	3.15024e-09	1.02039e-07	Ficd	231630
ENSMUSG00000038335	1.60809	3.24602e-09	1.04947e-07	Tsr1	104662
ENSMUSG00000020780	1.29135	3.30993e-09	1.06746e-07	Srp68	217337
ENSMUSG00000040565	1.14523	3.31388e-09	1.06746e-07	Btaf1	107182
ENSMUSG00000035173	0.940277	3.39233e-09	1.08872e-07	Ccdc186	213993
ENSMUSG00000001424	1.33489	3.43893e-09	1.10165e-07	Snd1	56463
ENSMUSG00000036002	1.38445	3.48513e-09	1.11258e-07	Fam214b	230088
ENSMUSG00000031532	1.53895	3.48576e-09	1.11258e-07	Saraf	67887
ENSMUSG00000032905	0.864997	3.53023e-09	1.12472e-07	Atg12	67526
ENSMUSG00000020142	1.49132	3.67292e-09	1.16805e-07	Slc1a4	55963
ENSMUSG00000041238	0.881126	3.682e-09	1.16882e-07	Rbbp8	225182
ENSMUSG00000055239	0.791988	3.86366e-09	1.22426e-07	Kcmf1	74287
ENSMUSG00000020448	1.20872	3.87171e-09	1.22459e-07	Rnf185	193670
ENSMUSG00000054604	0.796776	3.89993e-09	1.23129e-07	Cggbp1	106143
ENSMUSG00000038848	1.27908	3.95671e-09	1.2456e-07	Ythdf1	228994
ENSMUSG00000066232	1.05385	3.98997e-09	1.25135e-07	Ipo7	233726
ENSMUSG00000045302	1.54348	4.24881e-09	1.32944e-07	Preb	50907
ENSMUSG00000020189	1.13139	4.35057e-09	1.35885e-07	Osbpl8	237542
ENSMUSG00000040463	1.29925	4.39034e-09	1.36883e-07	Mybbp1a	18432
ENSMUSG00000009030	1.24443	4.67166e-09	1.44879e-07	Pdcl	67466
ENSMUSG00000045629	1.49471	4.86714e-09	1.50408e-07	Sh3tc2	225608
ENSMUSG00000025190	1.69626	5.15831e-09	1.58845e-07	Got1	14718
ENSMUSG00000082247	1.80121	5.41539e-09	1.66469e-07	NA	NA
ENSMUSG00000024474	1.20794	5.51168e-09	1.69131e-07	Ik	24010
ENSMUSG00000058013	1.34377	5.59355e-09	1.71343e-07	43719	52398
ENSMUSG00000083396	1.15495	5.75068e-09	1.75848e-07	NA	NA
ENSMUSG00000041438	1.07537	5.87417e-09	1.79311e-07	Utp4	21771
ENSMUSG00000000787	1.25786	5.96304e-09	1.81706e-07	Ddx3x	13205
ENSMUSG00000040078	1.05458	6.12851e-09	1.86137e-07	NA	NA
ENSMUSG00000052271	3.84646	6.12972e-09	1.86137e-07	Bhlha15	17341
ENSMUSG00000039182	1.22452	6.15643e-09	1.86624e-07	AW209491	105351
ENSMUSG00000031917	1.26863	6.26909e-09	1.89674e-07	Nip7	66164
ENSMUSG00000006538	1.92704	6.33992e-09	1.90863e-07	Ihh	16147
ENSMUSG00000019856	1.13272	6.36026e-09	1.91147e-07	Fam184a	75906
ENSMUSG00000035845	1.3332	6.39591e-09	1.91888e-07	Alg12	223774
ENSMUSG00000069045	1.10898	6.6756e-09	1.99595e-07	Ddx3y	26900
ENSMUSG00000027882	0.907672	6.79655e-09	2.02578e-07	Stxbp3	20912
ENSMUSG00000045546	1.75146	6.79855e-09	2.02578e-07	NA	NA
ENSMUSG00000042507	1.35941	6.82567e-09	2.03041e-07	Elmsan1	238317
ENSMUSG00000033813	0.993508	6.9259e-09	2.05672e-07	Tcea1	21399
ENSMUSG00000022200	0.92361	6.98034e-09	2.06587e-07	Golph3	66629
ENSMUSG00000057788	1.42486	7.03482e-09	2.07848e-07	Ddx49	234374
ENSMUSG00000028277	1.03809	7.59807e-09	2.23358e-07	Ube2j1	56228
ENSMUSG00000036432	1.34961	7.62001e-09	2.23627e-07	Siah2	20439
ENSMUSG00000030203	1.09275	7.86004e-09	2.299e-07	Dusp16	70686
ENSMUSG00000030421	0.837363	8.18175e-09	2.3868e-07	Uri1	19777
ENSMUSG00000029390	0.964941	8.24726e-09	2.40021e-07	Tmed2	56334
ENSMUSG00000048261	1.50397	8.28158e-09	2.4062e-07	NA	NA
ENSMUSG00000041360	1.15737	8.72813e-09	2.52763e-07	Pum3	52874
ENSMUSG00000048807	1.6071	8.72841e-09	2.52763e-07	Slc35e4	103710
ENSMUSG00000083261	1.28326	9.39708e-09	2.70781e-07	NA	NA
ENSMUSG00000046962	1.6411	9.50343e-09	2.73396e-07	Zbtb21	114565
ENSMUSG00000021610	1.01048	9.6537e-09	2.77262e-07	Clptm1l	218335
ENSMUSG00000078622	0.866847	9.97533e-09	2.8603e-07	Ccdc47	67163
ENSMUSG00000071757	1.27461	1.05074e-08	3.00794e-07	Zhx2	387609
ENSMUSG00000037465	1.21249	1.06945e-08	3.0515e-07	Klf10	21847
ENSMUSG00000029148	1.11056	1.09156e-08	3.10953e-07	Nrbp1	192292
ENSMUSG00000032261	1.0432	1.10158e-08	3.13295e-07	Sh3bgrl2	212531
ENSMUSG00000040010	1.7618	1.11893e-08	3.17714e-07	Slc7a5	20539
ENSMUSG00000041605	1.61641	1.12572e-08	3.19123e-07	Inava	67313
ENSMUSG00000026511	1.20135	1.18488e-08	3.35352e-07	Srp9	27058
ENSMUSG00000021149	1.06104	1.18705e-08	3.35423e-07	Gtpbp4	69237
ENSMUSG00000045365	1.40384	1.23494e-08	3.48393e-07	NA	NA
ENSMUSG00000047123	1.49328	1.32496e-08	3.71393e-07	Ticam1	106759
ENSMUSG00000018765	1.25835	1.36695e-08	3.82549e-07	Fxr2	23879
ENSMUSG00000074221	1.15135	1.37216e-08	3.83395e-07	Zfp568	243905
ENSMUSG00000044285	1.15445	1.38563e-08	3.8654e-07	NA	NA
ENSMUSG00000008976	0.869689	1.42767e-08	3.97632e-07	Gabpa	14390
ENSMUSG00000020372	0.628018	1.4904e-08	4.13971e-07	Rack1	14694
ENSMUSG00000018401	1.30509	1.49106e-08	4.13971e-07	Mtmr4	170749
ENSMUSG00000034893	1.12281	1.51215e-08	4.19161e-07	Cog3	338337
ENSMUSG00000034998	1.00216	1.54717e-08	4.27514e-07	Foxn2	14236
ENSMUSG00000026502	1.22264	1.54998e-08	4.27613e-07	Desi2	78825
ENSMUSG00000018821	1.37177	1.64771e-08	4.5386e-07	Avpi1	69534
ENSMUSG00000032119	1.62473	1.69903e-08	4.67259e-07	Hinfp	102423
ENSMUSG00000024785	1.28588	1.72074e-08	4.72487e-07	Rcl1	59028
ENSMUSG00000031734	1.34512	1.75384e-08	4.80823e-07	Irx3	16373
ENSMUSG00000006095	1.36702	1.86654e-08	5.10118e-07	Tbcb	66411
ENSMUSG00000021364	1.06108	1.87154e-08	5.10687e-07	Elovl2	54326
ENSMUSG00000032458	1.26047	1.91374e-08	5.21391e-07	Copb2	50797
ENSMUSG00000094615	1.23357	1.99685e-08	5.42344e-07	NA	NA
ENSMUSG00000001440	1.2423	2.07765e-08	5.62882e-07	Kpnb1	16211
ENSMUSG00000004069	0.957894	2.07891e-08	5.62882e-07	Dnaja3	83945
ENSMUSG00000025381	1.02618	2.09426e-08	5.66163e-07	Cnpy2	56530
ENSMUSG00000005312	0.876042	2.15991e-08	5.8301e-07	Ubqln1	56085
ENSMUSG00000023846	0.927139	2.22995e-08	6.00986e-07	NA	NA
ENSMUSG00000027746	0.764246	2.27109e-08	6.11133e-07	Ufm1	67890
ENSMUSG00000025178	1.70312	2.2909e-08	6.15517e-07	Pi4k2a	84095
ENSMUSG00000036646	0.980277	2.30288e-08	6.17787e-07	Man1b1	227619
ENSMUSG00000074063	1.51021	2.3811e-08	6.37791e-07	Osgin1	71839
ENSMUSG00000047284	1.18535	2.42899e-08	6.49625e-07	Neurl4	216860
ENSMUSG00000028641	1.33579	2.44972e-08	6.54168e-07	P3h1	56401
ENSMUSG00000079225	1.26377	2.47059e-08	6.58737e-07	NA	NA
ENSMUSG00000027122	0.984728	2.48073e-08	6.60434e-07	Arl14ep	212772
ENSMUSG00000033863	0.833402	2.56724e-08	6.82426e-07	Klf9	16601
ENSMUSG00000026377	1.6442	2.75832e-08	7.30997e-07	Nifk	67949
ENSMUSG00000031750	1.5352	2.78274e-08	7.36354e-07	Il34	76527
ENSMUSG00000029446	1.39538	2.97717e-08	7.85424e-07	Psph	100678
ENSMUSG00000018427	1.31997	2.98472e-08	7.86231e-07	Ypel2	77864
ENSMUSG00000026202	1.2925	3.0889e-08	8.1245e-07	Tuba4a	22145
ENSMUSG00000094388	1.38392	3.10025e-08	8.1421e-07	NA	NA
ENSMUSG00000002014	1.1725	3.13661e-08	8.22527e-07	Ssr4	20832
ENSMUSG00000047407	1.23952	3.33695e-08	8.71367e-07	Tgif1	21815
ENSMUSG00000038736	1.194	3.33932e-08	8.71367e-07	Nudcd1	67429
ENSMUSG00000038615	1.31426	3.34279e-08	8.71367e-07	Nfe2l1	18023
ENSMUSG00000041763	1.31367	3.35219e-08	8.72518e-07	Tpp2	22019
ENSMUSG00000030738	1.47774	3.37506e-08	8.77164e-07	Eif3c	56347
ENSMUSG00000030774	1.12839	3.49862e-08	9.07927e-07	Pak1	18479
ENSMUSG00000039756	1.08908	3.52115e-08	9.12421e-07	Dnttip2	99480
ENSMUSG00000021116	1.06019	3.60869e-08	9.33723e-07	Eif2s1	13665
ENSMUSG00000060950	1.86995	3.62646e-08	9.36933e-07	Trmt61a	328162
ENSMUSG00000014177	1.27119	3.65251e-08	9.42271e-07	Tvp23b	67510
ENSMUSG00000029787	0.87154	3.73271e-08	9.61543e-07	Avl9	78937
ENSMUSG00000096403	1.36089	3.96912e-08	1.02094e-06	NA	NA
ENSMUSG00000018906	1.16498	4.03991e-08	1.03762e-06	P4ha2	18452
ENSMUSG00000028668	0.898509	4.0546e-08	1.03987e-06	Eloa	27224
ENSMUSG00000024750	0.922668	4.0885e-08	1.04703e-06	Zfand5	22682
ENSMUSG00000078151	1.39335	4.14367e-08	1.05806e-06	NA	NA
ENSMUSG00000003435	1.15756	4.2739e-08	1.08972e-06	Supt5	20924
ENSMUSG00000038451	1.54212	4.68051e-08	1.18992e-06	Spsb2	14794
ENSMUSG00000028560	0.894819	4.77984e-08	1.21341e-06	Usp1	230484
ENSMUSG00000084094	0.826062	4.88527e-08	1.23838e-06	NA	NA
ENSMUSG00000029147	1.09033	5.05117e-08	1.27858e-06	Ppm1g	14208
ENSMUSG00000044645	1.37749	5.1071e-08	1.29087e-06	Gm7334	654432
ENSMUSG00000021482	0.787252	5.12621e-08	1.29383e-06	Aaed1	66129
ENSMUSG00000038213	1.24527	5.197e-08	1.30981e-06	Tapbpl	213233
ENSMUSG00000024999	1.11014	5.27702e-08	1.32806e-06	Noc3l	57753
ENSMUSG00000063785	1.07127	5.5276e-08	1.38913e-06	Utp14a	72554
ENSMUSG00000057101	1.02817	5.56435e-08	1.39636e-06	Zfp180	210135
ENSMUSG00000091442	2.18033	5.59983e-08	1.40325e-06	NA	NA
ENSMUSG00000020361	1.01345	5.61113e-08	1.40407e-06	Hspa4	15525
ENSMUSG00000027739	1.2632	5.6677e-08	1.4162e-06	Rab33b	19338
ENSMUSG00000058443	0.734402	5.71104e-08	1.42499e-06	NA	NA
ENSMUSG00000026718	0.927558	5.80887e-08	1.44734e-06	Stam	20844
ENSMUSG00000053560	1.88655	5.87511e-08	1.46176e-06	Ier2	15936
ENSMUSG00000003623	0.982013	6.05564e-08	1.50453e-06	Crot	74114
ENSMUSG00000022742	1.27802	6.21939e-08	1.54084e-06	Cpox	12892
ENSMUSG00000034636	1.01902	6.24277e-08	1.54444e-06	Zyg11b	414872
ENSMUSG00000027742	0.916514	6.39609e-08	1.58014e-06	Cog6	67542
ENSMUSG00000039656	1.33095	6.75115e-08	1.66551e-06	Rxrb	20182
ENSMUSG00000081402	1.32244	6.91177e-08	1.70273e-06	Gm15455	433287
ENSMUSG00000071072	0.800391	7.05348e-08	1.7352e-06	Ptges3	56351
ENSMUSG00000005262	1.02802	7.11978e-08	1.74904e-06	Ufd1	22230
ENSMUSG00000022538	0.973523	7.19513e-08	1.76508e-06	Lsg1	224092
ENSMUSG00000003808	1.03502	7.44862e-08	1.8247e-06	Farsa	66590
ENSMUSG00000034663	1.00409	7.50061e-08	1.83487e-06	Bmp2k	140780
ENSMUSG00000019505	1.08655	7.84912e-08	1.91477e-06	Ubb	22187
ENSMUSG00000025321	1.3545	8.10315e-08	1.97124e-06	Itgb8	320910
ENSMUSG00000044447	1.26133	8.4502e-08	2.05281e-06	Dock5	68813
ENSMUSG00000038299	1.16607	8.60348e-08	2.08715e-06	Wdr36	225348
ENSMUSG00000014504	1.1543	9.06538e-08	2.19009e-06	Srp19	66384
ENSMUSG00000016831	1.19772	9.1039e-08	2.19636e-06	Tox4	268741
ENSMUSG00000022178	1.53572	9.14836e-08	2.20405e-06	Ajuba	16475
ENSMUSG00000081451	1.24154	9.23498e-08	2.22186e-06	NA	NA
ENSMUSG00000024197	1.21159	9.35464e-08	2.24755e-06	Plin3	66905
ENSMUSG00000025155	0.804948	1.01038e-07	2.4209e-06	Dus1l	68730
ENSMUSG00000021706	1.1212	1.02191e-07	2.44518e-06	Zfyve16	218441
ENSMUSG00000004591	0.695086	1.02891e-07	2.45393e-06	Pkn2	109333
ENSMUSG00000035049	1.57779	1.03046e-07	2.45393e-06	Rrp12	107094
ENSMUSG00000036257	0.709803	1.03118e-07	2.45393e-06	Pnpla8	67452
ENSMUSG00000049164	0.888937	1.09476e-07	2.59941e-06	Zfp518a	72672
ENSMUSG00000071640	1.27552	1.09529e-07	2.59941e-06	NA	NA
ENSMUSG00000013629	1.58762	1.09806e-07	2.60245e-06	Cad	69719
ENSMUSG00000074513	0.830104	1.11002e-07	2.62726e-06	Arfip1	99889
ENSMUSG00000043284	1.26677	1.11167e-07	2.6276e-06	Tmem11	216821
ENSMUSG00000042688	1.11331	1.17199e-07	2.76643e-06	Mapk6	50772
ENSMUSG00000053931	1.05325	1.19602e-07	2.81936e-06	Cnn3	71994
ENSMUSG00000030103	1.60386	1.24398e-07	2.92845e-06	Bhlhe40	20893
ENSMUSG00000089999	1.13252	1.32659e-07	3.11873e-06	NA	NA
ENSMUSG00000024664	1.66337	1.35013e-07	3.16982e-06	Fads3	60527
ENSMUSG00000050533	0.961854	1.38896e-07	3.25662e-06	NA	NA
ENSMUSG00000020130	1.47024	1.53103e-07	3.57533e-06	Tbc1d15	66687
ENSMUSG00000025616	0.843692	1.57707e-07	3.67794e-06	Usp16	74112
ENSMUSG00000040405	3.37845	1.61722e-07	3.76656e-06	Havcr1	171283
ENSMUSG00000010517	0.871049	1.66671e-07	3.87666e-06	Faf1	14084
ENSMUSG00000033487	0.904994	1.67601e-07	3.8931e-06	Fndc3a	319448
ENSMUSG00000012117	1.40481	1.69198e-07	3.92106e-06	Dhdds	67422
ENSMUSG00000030870	1.26567	1.69253e-07	3.92106e-06	Ubfd1	28018
ENSMUSG00000020122	1.52267	1.72237e-07	3.98493e-06	Egfr	13649
ENSMUSG00000001918	1.28118	1.74002e-07	4.02043e-06	Slc1a5	20514
ENSMUSG00000022682	1.04146	1.77326e-07	4.09184e-06	Rrn3	106298
ENSMUSG00000023988	1.42058	1.78792e-07	4.12023e-06	Bysl	53414
ENSMUSG00000075053	0.921975	1.80545e-07	4.15515e-06	NA	NA
ENSMUSG00000024841	1.04309	1.82263e-07	4.18367e-06	Eif1ad	69860
ENSMUSG00000072568	1.38819	1.85482e-07	4.252e-06	Fam84b	399603
ENSMUSG00000006169	1.21441	1.86324e-07	4.26569e-06	Clint1	216705
ENSMUSG00000022895	0.999189	1.96246e-07	4.48698e-06	Ets2	23872
ENSMUSG00000022292	0.849858	2.0246e-07	4.623e-06	Rrm2b	382985
ENSMUSG00000006736	0.959146	2.0497e-07	4.67423e-06	Tspan31	67125
ENSMUSG00000030847	1.28807	2.11584e-07	4.81877e-06	Bag3	29810
ENSMUSG00000020368	1.04094	2.20976e-07	5.02612e-06	Canx	12330
ENSMUSG00000031060	1.11915	2.35003e-07	5.33822e-06	Rbm10	236732
ENSMUSG00000013160	0.984634	2.39036e-07	5.42279e-06	Atp6v0d1	11972
ENSMUSG00000026203	1.12324	2.39442e-07	5.42497e-06	Dnajb2	56812
ENSMUSG00000028793	1.23226	2.41858e-07	5.46556e-06	Rnf19b	75234
ENSMUSG00000049516	1.06751	2.48673e-07	5.61232e-06	Spty2d1	101685
ENSMUSG00000024817	0.831963	2.55317e-07	5.75483e-06	Uhrf2	109113
ENSMUSG00000021810	0.942919	2.56979e-07	5.78485e-06	Ecd	70601
ENSMUSG00000040462	1.24536	2.59608e-07	5.83651e-06	Os9	216440
ENSMUSG00000061024	1.05196	2.64549e-07	5.93995e-06	Rrs1	59014
ENSMUSG00000083183	1.12831	2.66328e-07	5.97224e-06	NA	NA
ENSMUSG00000020358	0.745415	2.78532e-07	6.2379e-06	Hnrnpab	15384
ENSMUSG00000052837	1.35456	2.8046e-07	6.27304e-06	Junb	16477
ENSMUSG00000018565	1.12528	2.89757e-07	6.47273e-06	Elp5	54351
ENSMUSG00000045409	1.3225	2.98814e-07	6.66035e-06	Trim39	79263
ENSMUSG00000003031	0.775553	2.98918e-07	6.66035e-06	Cdkn1b	12576
ENSMUSG00000028572	0.697008	3.04014e-07	6.75668e-06	Hook1	77963
ENSMUSG00000047368	0.898749	3.24135e-07	7.1856e-06	Abhd17b	226016
ENSMUSG00000028557	0.732106	3.38188e-07	7.4782e-06	Rnf11	29864
ENSMUSG00000024078	0.978171	3.40451e-07	7.51872e-06	Ttc27	74196
ENSMUSG00000021264	0.803494	3.4661e-07	7.6451e-06	Yy1	22632
ENSMUSG00000015605	1.14399	3.69445e-07	8.12825e-06	Srf	20807
ENSMUSG00000046223	1.90519	3.71596e-07	8.15541e-06	Plaur	18793
ENSMUSG00000032745	0.772973	3.71612e-07	8.15541e-06	Gpbp1	73274
ENSMUSG00000053398	2.45267	3.73749e-07	8.19203e-06	Phgdh	236539
ENSMUSG00000039221	1.37562	3.79305e-07	8.30264e-06	Rpl22l1	68028
ENSMUSG00000026209	1.14234	3.82226e-07	8.34645e-06	Dnpep	13437
ENSMUSG00000028683	1.08658	3.86122e-07	8.42102e-06	Eif2b3	108067
ENSMUSG00000081289	1.02031	3.87311e-07	8.43643e-06	NA	NA
ENSMUSG00000053841	1.19877	4.0547e-07	8.81004e-06	Txlna	109658
ENSMUSG00000037015	1.25711	4.08856e-07	8.87258e-06	NA	NA
ENSMUSG00000020246	0.871828	4.10616e-07	8.89973e-06	Hcfc2	67933
ENSMUSG00000051674	0.978225	4.25052e-07	9.20122e-06	Dcun1d4	100737
ENSMUSG00000020250	1.24853	4.36854e-07	9.44501e-06	Txnrd1	50493
ENSMUSG00000063412	1.35326	4.40121e-07	9.5039e-06	NA	NA
ENSMUSG00000033713	1.08709	4.49123e-07	9.6744e-06	Foxn3	71375
ENSMUSG00000000902	1.06012	4.58861e-07	9.85987e-06	Smarcb1	20587
ENSMUSG00000032519	0.90066	4.70285e-07	1.00806e-05	Slc25a38	208638
ENSMUSG00000005699	1.68557	4.83324e-07	1.03347e-05	Pard6a	56513
ENSMUSG00000026889	0.845381	4.88145e-07	1.04251e-05	Rbm18	67889
ENSMUSG00000032508	1.21586	4.90619e-07	1.04651e-05	Myd88	17874
ENSMUSG00000042626	1.16521	5.08888e-07	1.08416e-05	Shc1	20416
ENSMUSG00000038612	0.811572	5.1296e-07	1.09151e-05	Mcl1	17210
ENSMUSG00000015745	1.27158	5.18891e-07	1.10145e-05	Plekho1	67220
ENSMUSG00000020044	1.10555	5.30974e-07	1.12573e-05	Timp3	21859
ENSMUSG00000020107	0.992893	5.34966e-07	1.13282e-05	Anapc16	52717
ENSMUSG00000022636	1.00063	5.55107e-07	1.17405e-05	Alcam	11658
ENSMUSG00000027472	0.993578	5.56423e-07	1.17541e-05	Pdrg1	68559
ENSMUSG00000037405	1.27016	6.00885e-07	1.2678e-05	Icam1	15894
ENSMUSG00000021737	0.801976	6.16878e-07	1.29998e-05	Psmd6	66413
ENSMUSG00000067995	1.35417	6.25189e-07	1.31591e-05	Gtf2f2	68705
ENSMUSG00000040648	1.08827	6.26753e-07	1.31761e-05	Ppip5k2	227399
ENSMUSG00000030058	1.21357	6.4597e-07	1.35638e-05	Copg1	54161
ENSMUSG00000050229	1.03395	6.48453e-07	1.35996e-05	Pigm	67556
ENSMUSG00000080885	0.746578	6.58069e-07	1.37683e-05	NA	NA
ENSMUSG00000028224	0.835136	6.61889e-07	1.38317e-05	Nbn	27354
ENSMUSG00000022218	1.37382	6.65766e-07	1.38961e-05	Tgm1	21816
ENSMUSG00000015711	1.01556	6.72289e-07	1.40155e-05	Prune1	229589
ENSMUSG00000028452	1.04456	7.04601e-07	1.46716e-05	Vcp	269523
ENSMUSG00000050213	1.00698	7.1434e-07	1.48506e-05	Snip1	76793
ENSMUSG00000016487	0.841912	7.14892e-07	1.48506e-05	Ppfibp1	67533
ENSMUSG00000024927	1.139	7.22951e-07	1.50002e-05	Rela	19697
ENSMUSG00000028669	0.931323	7.69591e-07	1.59112e-05	Pithd1	66193
ENSMUSG00000054408	0.934654	7.95636e-07	1.64303e-05	Spcs3	76687
ENSMUSG00000036553	1.41289	8.10784e-07	1.67234e-05	Sh3tc1	231147
ENSMUSG00000024335	1.08987	8.26264e-07	1.70026e-05	Brd2	14312
ENSMUSG00000027865	1.1065	8.47632e-07	1.74218e-05	Gdap2	14547
ENSMUSG00000000561	0.960586	9.13129e-07	1.87459e-05	Wdr77	70465
ENSMUSG00000063334	0.898565	9.27003e-07	1.90084e-05	Krr1	52705
ENSMUSG00000030189	0.863679	9.29266e-07	1.90325e-05	Ybx3	56449
ENSMUSG00000021335	0.957808	9.50888e-07	1.94526e-05	Slc17a1	20504
ENSMUSG00000066735	1.06241	9.77538e-07	1.99744e-05	Vkorc1l1	69568
ENSMUSG00000051223	0.859938	1.00839e-06	2.05568e-05	Bzw1	66882
ENSMUSG00000046441	1.32607	1.107e-06	2.24883e-05	Cmtr2	234728
ENSMUSG00000028156	0.895904	1.11416e-06	2.26076e-05	Eif4e	13684
ENSMUSG00000026317	1.02786	1.14136e-06	2.31327e-05	Cln8	26889
ENSMUSG00000031530	1.22873	1.16058e-06	2.3468e-05	Dusp4	319520
ENSMUSG00000036478	0.993594	1.17146e-06	2.36605e-05	Btg1	12226
ENSMUSG00000026197	1.0013	1.17658e-06	2.37366e-05	Zfand2b	68818
ENSMUSG00000030057	0.759452	1.19964e-06	2.41738e-05	Cnbp	12785
ENSMUSG00000063550	1.21489	1.24419e-06	2.50426e-05	Nup98	269966
ENSMUSG00000084115	1.55343	1.24644e-06	2.50592e-05	NA	NA
ENSMUSG00000081841	2.23132	1.2912e-06	2.59293e-05	NA	NA
ENSMUSG00000021036	0.941421	1.29976e-06	2.59836e-05	Sptlc2	20773
ENSMUSG00000079036	0.936437	1.29985e-06	2.59836e-05	Alkbh1	211064
ENSMUSG00000019802	0.903609	1.31413e-06	2.6239e-05	Sec63	140740
ENSMUSG00000028833	1.37357	1.32694e-06	2.64647e-05	Ncdn	26562
ENSMUSG00000024283	0.755838	1.33024e-06	2.65002e-05	Wac	225131
ENSMUSG00000001380	0.936364	1.35467e-06	2.6895e-05	Hars	15115
ENSMUSG00000021501	1.10289	1.36148e-06	2.69997e-05	Caml	12328
ENSMUSG00000032540	0.960882	1.37872e-06	2.73106e-05	Abhd5	67469
ENSMUSG00000022234	0.756982	1.38395e-06	2.73832e-05	Cct5	12465
ENSMUSG00000063406	1.00898	1.39777e-06	2.75941e-05	Tmed5	73130
ENSMUSG00000084984	2.20469	1.42435e-06	2.80872e-05	Far1os	69295
ENSMUSG00000094242	0.791814	1.44324e-06	2.84276e-05	NA	NA
ENSMUSG00000037458	0.681216	1.45002e-06	2.85291e-05	Azin1	54375
ENSMUSG00000069539	0.849808	1.45422e-06	2.85796e-05	Scyl2	213326
ENSMUSG00000062421	1.12472	1.46705e-06	2.87992e-05	Arf2	11841
ENSMUSG00000030269	1.05362	1.50238e-06	2.94597e-05	Mtmr14	97287
ENSMUSG00000027395	1.00555	1.52435e-06	2.98237e-05	Polr1b	20017
ENSMUSG00000026924	1.4626	1.55574e-06	3.037e-05	Sec16a	227648
ENSMUSG00000028577	1.02487	1.66872e-06	3.24668e-05	Plaa	18786
ENSMUSG00000030909	1.01863	1.67124e-06	3.24796e-05	Anks4b	72074
ENSMUSG00000038372	1.33507	1.6783e-06	3.25806e-05	Gmds	218138
ENSMUSG00000022721	1.04751	1.7092e-06	3.31436e-05	Trmt2a	15547
ENSMUSG00000001175	0.697951	1.71117e-06	3.31451e-05	Calm1	12313
ENSMUSG00000040596	0.813068	1.72656e-06	3.34063e-05	Pogk	71592
ENSMUSG00000056537	0.92464	1.81118e-06	3.49314e-05	Rlim	19820
ENSMUSG00000028838	1.30836	1.83195e-06	3.52893e-05	Extl1	56219
ENSMUSG00000036372	1.45243	1.90551e-06	3.6666e-05	Tmem258	69038
ENSMUSG00000021385	1.00584	1.93848e-06	3.72185e-05	Ippk	75678
ENSMUSG00000002658	0.985813	1.94403e-06	3.72841e-05	Gtf2f1	98053
ENSMUSG00000020471	1.32943	1.96893e-06	3.77203e-05	Pold2	18972
ENSMUSG00000078941	1.18259	1.99677e-06	3.82118e-05	Taf9	108143
ENSMUSG00000026584	0.748906	2.0056e-06	3.83388e-05	Scyl3	240880
ENSMUSG00000027722	1.01719	2.02397e-06	3.86477e-05	Spata5	57815
ENSMUSG00000035104	0.88725	2.0593e-06	3.92795e-05	Eva1a	232146
ENSMUSG00000023973	1.02922	2.21941e-06	4.21494e-05	Cnpy3	72029
ENSMUSG00000020923	0.874006	2.24066e-06	4.2507e-05	Ubtf	21429
ENSMUSG00000044224	0.791333	2.24977e-06	4.26334e-05	Dnajc21	78244
ENSMUSG00000006024	0.975111	2.32515e-06	4.40144e-05	Napa	108124
ENSMUSG00000060098	0.926036	2.33878e-06	4.42245e-05	Prmt7	214572
ENSMUSG00000039318	1.06414	2.36183e-06	4.46121e-05	Rab3gap2	98732
ENSMUSG00000026220	1.17082	2.37011e-06	4.47202e-05	Slc16a14	71781
ENSMUSG00000035498	0.955484	2.38549e-06	4.49618e-05	Cdcp1	109332
ENSMUSG00000080859	0.72612	2.41333e-06	4.54377e-05	NA	NA
ENSMUSG00000029657	1.17841	2.50159e-06	4.70487e-05	Hsph1	15505
ENSMUSG00000095905	2.36509	2.56317e-06	4.81035e-05	NA	NA
ENSMUSG00000003234	1.35838	2.58891e-06	4.85344e-05	Abcf3	27406
ENSMUSG00000062232	1.17739	2.62008e-06	4.90662e-05	Rapgef2	76089
ENSMUSG00000038244	1.39001	2.63874e-06	4.93627e-05	Mical2	320878
ENSMUSG00000028035	0.910798	2.71312e-06	5.06999e-05	Dnajb4	67035
ENSMUSG00000078652	0.9201	2.72637e-06	5.08931e-05	Psme3	19192
ENSMUSG00000081603	0.939862	2.7777e-06	5.1739e-05	NA	NA
ENSMUSG00000033184	0.611946	2.78055e-06	5.1739e-05	Tmed7	66676
ENSMUSG00000058581	1.14362	2.81463e-06	5.23175e-05	NA	NA
ENSMUSG00000027787	0.9013	2.84506e-06	5.27708e-05	Nmd3	97112
ENSMUSG00000020680	1.49819	2.86632e-06	5.3109e-05	Taf15	70439
ENSMUSG00000020812	1.29846	2.8875e-06	5.34448e-05	1810032O08Rik	66293
ENSMUSG00000004843	0.721896	2.90794e-06	5.37661e-05	Chmp2b	68942
ENSMUSG00000030850	0.820441	2.95592e-06	5.4538e-05	Ate1	11907
ENSMUSG00000028128	1.17655	3.05075e-06	5.62282e-05	F3	14066
ENSMUSG00000033909	1.19894	3.08321e-06	5.67668e-05	Usp36	72344
ENSMUSG00000029860	1.45779	3.10668e-06	5.71388e-05	Zyx	22793
ENSMUSG00000024993	0.773456	3.13778e-06	5.76501e-05	Fam45a	67894
ENSMUSG00000032238	1.0351	3.15445e-06	5.78956e-05	Rora	19883
ENSMUSG00000068141	1.2762	3.17891e-06	5.82833e-05	NA	NA
ENSMUSG00000025283	0.605814	3.18478e-06	5.83298e-05	Sat1	20229
ENSMUSG00000042377	1.32482	3.31319e-06	6.05549e-05	Fam83g	69640
ENSMUSG00000015961	0.722904	3.37749e-06	6.16656e-05	Adss	11566
ENSMUSG00000022391	0.842787	3.40054e-06	6.20218e-05	Rangap1	19387
ENSMUSG00000023393	2.52574	3.46534e-06	6.3072e-05	Slc17a9	228993
ENSMUSG00000030595	1.17551	3.61757e-06	6.57743e-05	Nfkbib	18036
ENSMUSG00000039004	1.35739	3.63937e-06	6.61021e-05	Bmp6	12161
ENSMUSG00000024404	0.70429	3.82108e-06	6.93305e-05	Riok3	66878
ENSMUSG00000029397	0.818034	3.83122e-06	6.94423e-05	Rchy1	68098
ENSMUSG00000093651	2.84473	3.8668e-06	7.00147e-05	NA	NA
ENSMUSG00000067931	1.12949	3.89021e-06	7.03658e-05	Zfp948	381066
ENSMUSG00000082491	0.924154	3.95191e-06	7.14079e-05	NA	NA
ENSMUSG00000021916	1.00983	4.00186e-06	7.22359e-05	Glt8d1	76485
ENSMUSG00000040599	1.00841	4.08368e-06	7.36368e-05	Mis12	67139
ENSMUSG00000006498	1.12353	4.15534e-06	7.48518e-05	Ptbp1	19205
ENSMUSG00000026749	0.918754	4.30969e-06	7.75522e-05	Nek6	59126
ENSMUSG00000079614	0.719906	4.45536e-06	8.00089e-05	Seh1l	72124
ENSMUSG00000057113	0.87985	4.61582e-06	8.2636e-05	Npm1	18148
ENSMUSG00000017776	0.612845	4.62063e-06	8.26375e-05	Crk	12928
ENSMUSG00000051065	1.43262	4.63469e-06	8.28042e-05	Mb21d2	239796
ENSMUSG00000019877	0.644753	4.65004e-06	8.29937e-05	Serinc1	56442
ENSMUSG00000094683	0.864622	4.65859e-06	8.30616e-05	NA	NA
ENSMUSG00000074997	1.44424	4.71556e-06	8.39918e-05	Pin1rt1	241593
ENSMUSG00000028063	0.871364	4.72349e-06	8.40473e-05	Lmna	16905
ENSMUSG00000042275	1.19644	4.8734e-06	8.66266e-05	Pelo	105083
ENSMUSG00000001416	1.09369	4.97055e-06	8.82639e-05	Cct3	12462
ENSMUSG00000026356	0.707928	5.00727e-06	8.88257e-05	Dars	226414
ENSMUSG00000034024	0.716903	5.0414e-06	8.93406e-05	Cct2	12461
ENSMUSG00000037149	0.783194	5.09211e-06	9.01123e-05	Ddx1	104721
ENSMUSG00000030298	0.875083	5.09525e-06	9.01123e-05	Sec13	110379
ENSMUSG00000034243	1.22781	5.17264e-06	9.13884e-05	Golgb1	224139
ENSMUSG00000020482	0.946106	5.18162e-06	9.14547e-05	Ccdc117	104479
ENSMUSG00000040482	1.257	5.1889e-06	9.14909e-05	Dxo	112403
ENSMUSG00000012848	0.69876	5.24385e-06	9.22739e-05	Rps5	20103
ENSMUSG00000030663	0.885607	5.27448e-06	9.27195e-05	1110004F10Rik	56372
ENSMUSG00000047509	0.792249	5.40297e-06	9.47878e-05	NA	NA
ENSMUSG00000038722	0.994151	5.48535e-06	9.61366e-05	Bud31	231889
ENSMUSG00000024083	1.01886	5.52906e-06	9.67088e-05	Pja2	224938
ENSMUSG00000041782	0.708394	5.59228e-06	9.77168e-05	Lad1	16763
ENSMUSG00000021413	0.831016	5.62501e-06	9.80677e-05	Prpf4b	19134
ENSMUSG00000009828	0.930599	5.66828e-06	9.86506e-05	Ick	56542
ENSMUSG00000028145	1.06397	5.68237e-06	9.87976e-05	Them4	75778
ENSMUSG00000032171	1.13358	5.80269e-06	0.000100789	Pin1	23988
ENSMUSG00000038550	1.07099	5.83929e-06	0.000101324	Ciart	229599
ENSMUSG00000034449	1.01578	5.93359e-06	0.000102815	Dhrs11	192970
ENSMUSG00000018567	0.863101	5.93696e-06	0.000102815	Gabarap	56486
ENSMUSG00000025451	0.794298	6.04708e-06	0.000104619	Paip1	218693
ENSMUSG00000070953	1.10874	6.06412e-06	0.00010481	Rabepk	227746
ENSMUSG00000041168	1.19987	6.09121e-06	0.000105174	Lonp1	74142
ENSMUSG00000026270	0.800589	6.17718e-06	0.000106553	Capn10	23830
ENSMUSG00000035898	0.907524	6.19012e-06	0.000106647	Uba6	231380
ENSMUSG00000027088	0.827115	6.19478e-06	0.000106647	Phospho2	73373
ENSMUSG00000073775	1.36628	6.65457e-06	0.000114337	Kti12	100087
ENSMUSG00000061360	1.18837	6.74074e-06	0.000115477	Phf5a	68479
ENSMUSG00000056131	1.07948	6.75559e-06	0.000115618	Pgm3	109785
ENSMUSG00000026234	0.941905	6.77002e-06	0.000115714	Ncl	17975
ENSMUSG00000031781	0.8527	6.7744e-06	0.000115714	Ciapin1	109006
ENSMUSG00000001082	1.35616	6.89109e-06	0.000117478	Mfsd10	68294
ENSMUSG00000004500	1.03363	6.95267e-06	0.000118412	Zfp324	243834
ENSMUSG00000027822	0.724797	7.20038e-06	0.000122511	Slc33a1	11416
ENSMUSG00000025485	0.912905	7.32958e-06	0.000124347	Ric8a	101489
ENSMUSG00000032182	1.55433	7.35274e-06	0.000124619	Yipf2	74766
ENSMUSG00000027737	3.0312	7.465e-06	0.000126399	Slc7a11	26570
ENSMUSG00000028044	2.92315	7.5094e-06	0.000127028	Cks1b	54124
ENSMUSG00000021127	1.20597	7.5258e-06	0.000127182	Zfp36l1	12192
ENSMUSG00000015087	0.618087	7.5634e-06	0.000127694	Rabl6	227624
ENSMUSG00000033228	0.884627	7.63014e-06	0.000128697	Scaf11	72193
ENSMUSG00000033799	0.977744	7.64756e-06	0.000128867	Fam208b	105203
ENSMUSG00000056999	0.83841	7.8749e-06	0.000132442	Ide	15925
ENSMUSG00000027006	0.822836	7.89711e-06	0.000132688	Dnajc10	66861
ENSMUSG00000079101	0.738047	7.92867e-06	0.00013309	NA	NA
ENSMUSG00000022571	0.952048	8.0903e-06	0.000135674	Pycrl	66194
ENSMUSG00000082908	1.10567	8.14419e-06	0.000136316	NA	NA
ENSMUSG00000029553	1.12949	8.186e-06	0.000136885	Tfec	21426
ENSMUSG00000022553	0.873993	8.70982e-06	0.000145505	Maf1	68877
ENSMUSG00000032413	0.78144	8.77927e-06	0.000146525	Rasa2	114713
ENSMUSG00000039050	0.844407	8.82412e-06	0.000147133	Osbpl2	228983
ENSMUSG00000085156	1.86333	9.2141e-06	0.000153052	Snhg15	100041286
ENSMUSG00000022031	0.856016	9.62667e-06	0.000159602	Elp3	74195
ENSMUSG00000022790	0.940931	9.79569e-06	0.00016225	Igsf11	207683
ENSMUSG00000047084	0.834251	9.89516e-06	0.000163625	Ngrn	83485
ENSMUSG00000044337	1.29555	9.89737e-06	0.000163625	Ackr3	12778
ENSMUSG00000079562	0.953772	9.94455e-06	0.000164249	Maea	59003
ENSMUSG00000030007	0.752618	1.00143e-05	0.00016522	Cct7	12468
ENSMUSG00000019989	0.771182	1.00222e-05	0.00016522	Enpp3	209558
ENSMUSG00000038459	1.26847	1.01098e-05	0.000166507	Abhd17c	70178
ENSMUSG00000030888	1.11064	1.01894e-05	0.000167661	Rrp8	101867
ENSMUSG00000039740	1.4312	1.02588e-05	0.000168644	Alg2	56737
ENSMUSG00000025764	0.872131	1.05125e-05	0.000172652	Jade1	269424
ENSMUSG00000040374	0.762146	1.05401e-05	0.000172943	Pex2	19302
ENSMUSG00000031774	1.11933	1.05667e-05	0.000173217	Fam192a	102122
ENSMUSG00000018379	0.81818	1.05806e-05	0.000173245	Srsf1	110809
ENSMUSG00000020773	1.116	1.05882e-05	0.000173245	Trim47	217333
ENSMUSG00000031157	1.17216	1.06216e-05	0.000173628	Pqbp1	54633
ENSMUSG00000049422	0.826148	1.0639e-05	0.00017375	Chchd10	103172
ENSMUSG00000083937	1.04793	1.06631e-05	0.000173982	NA	NA
ENSMUSG00000025544	0.871408	1.07034e-05	0.000174476	Tm9sf2	68059
ENSMUSG00000056962	0.728542	1.07236e-05	0.000174643	Jmjd6	107817
ENSMUSG00000042165	1.06776	1.07542e-05	0.000174978	NA	NA
ENSMUSG00000025236	1.01658	1.09497e-05	0.000177993	Adpgk	72141
ENSMUSG00000051537	1.76614	1.10678e-05	0.00017958	Gm5124	331392
ENSMUSG00000066880	0.779783	1.16395e-05	0.000188681	Zfp617	170938
ENSMUSG00000044566	1.34362	1.16779e-05	0.000189128	Cage1	71213
ENSMUSG00000070972	0.951901	1.18168e-05	0.0001912	Dnajc25	72429
ENSMUSG00000019977	0.908337	1.19685e-05	0.000193476	Hbs1l	56422
ENSMUSG00000026775	0.621487	1.25623e-05	0.000202887	Yme1l1	27377
ENSMUSG00000038975	0.910774	1.26195e-05	0.000203623	Rabggtb	19352
ENSMUSG00000085107	4.01127	1.26675e-05	0.00020411	NA	NA
ENSMUSG00000019577	1.30133	1.27709e-05	0.000205497	Pdk4	27273
ENSMUSG00000079884	0.893459	1.29e-05	0.000207385	NA	NA
ENSMUSG00000005813	0.7931	1.30344e-05	0.000209353	Metap1	75624
ENSMUSG00000027244	1.38812	1.30668e-05	0.000209681	Atg13	51897
ENSMUSG00000021814	0.913673	1.31834e-05	0.000211357	Anxa7	11750
ENSMUSG00000095567	0.84429	1.321e-05	0.00021159	Noc2l	57741
ENSMUSG00000025353	1.21568	1.32772e-05	0.000212472	Ormdl2	66844
ENSMUSG00000027823	0.895272	1.39884e-05	0.000223648	Gmps	229363
ENSMUSG00000027356	1.13974	1.42769e-05	0.000228053	Fermt1	241639
ENSMUSG00000036398	1.00721	1.43219e-05	0.000228194	Ppp1r11	76497
ENSMUSG00000001785	0.963881	1.43227e-05	0.000228194	Pwp1	103136
ENSMUSG00000028029	1.01806	1.43249e-05	0.000228194	Aimp1	13722
ENSMUSG00000081887	1.07841	1.46655e-05	0.000233407	NA	NA
ENSMUSG00000019861	0.898792	1.50874e-05	0.000239685	Gopc	94221
ENSMUSG00000021751	0.941664	1.53463e-05	0.000243577	Acox2	93732
ENSMUSG00000035399	1.15358	1.54157e-05	0.000244457	Oser1	66680
ENSMUSG00000052298	0.801594	1.64246e-05	0.00026022	Cdc42se2	72729
ENSMUSG00000084158	2.74868	1.65404e-05	0.00026158	NA	NA
ENSMUSG00000028423	0.891465	1.65572e-05	0.00026161	Nfx1	74164
ENSMUSG00000025793	1.06934	1.67108e-05	0.000263799	Hgs	15239
ENSMUSG00000027803	0.726053	1.70129e-05	0.000268083	Wwtr1	97064
ENSMUSG00000063904	0.754976	1.7044e-05	0.000268333	Dpp3	75221
ENSMUSG00000026553	1.26356	1.71023e-05	0.000269007	Copa	12847
ENSMUSG00000022844	1.3263	1.73114e-05	0.000272051	Pdia5	72599
ENSMUSG00000041390	0.82211	1.82128e-05	0.000285448	Mdfic	16543
ENSMUSG00000067148	0.88113	1.82547e-05	0.000285848	Polr1c	20016
ENSMUSG00000060317	0.813428	1.85459e-05	0.000290148	Acnat2	209186
ENSMUSG00000081052	1.1427	1.85747e-05	0.00029034	NA	NA
ENSMUSG00000055725	1.75974	1.86506e-05	0.000291266	Paqr3	231474
ENSMUSG00000025234	0.703063	1.88934e-05	0.000294794	Arih1	23806
ENSMUSG00000019943	0.896759	1.89657e-05	0.000295659	Atp2b1	67972
ENSMUSG00000058873	1.64085	1.90477e-05	0.000296672	NA	NA
ENSMUSG00000041439	0.835583	1.91141e-05	0.000297442	Mfsd6	98682
ENSMUSG00000063696	0.628805	1.9152e-05	0.000297596	NA	NA
ENSMUSG00000031765	1.6009	1.9158e-05	0.000297596	Mt1	17748
ENSMUSG00000048707	1.09719	1.9205e-05	0.000298061	Tprn	97031
ENSMUSG00000051579	1.00448	1.9223e-05	0.000298076	Tceal8	66684
ENSMUSG00000081205	1.04169	1.93992e-05	0.000300276	NA	NA
ENSMUSG00000017664	0.966039	1.97717e-05	0.000305771	Slc35c2	228875
ENSMUSG00000035021	0.817296	1.9939e-05	0.000307814	Baz1a	217578
ENSMUSG00000005374	0.911681	2.01267e-05	0.000310437	Tbl2	27368
ENSMUSG00000035828	1.17976	2.02102e-05	0.000311306	Pim3	223775
ENSMUSG00000020982	0.763222	2.02393e-05	0.00031135	Nemf	66244
ENSMUSG00000000001	0.79357	2.04052e-05	0.000313628	Gnai3	14679
ENSMUSG00000053332	1.08973	2.04323e-05	0.000313768	Gas5	14455
ENSMUSG00000083169	1.06252	2.04992e-05	0.000314519	NA	NA
ENSMUSG00000026933	0.795491	2.07587e-05	0.000318221	Camsap1	227634
ENSMUSG00000084145	0.948273	2.07967e-05	0.000318524	NA	NA
ENSMUSG00000029169	0.835774	2.12878e-05	0.000325761	Dhx15	13204
ENSMUSG00000002769	0.806595	2.1326e-05	0.00032606	Gnmt	14711
ENSMUSG00000081952	1.94846	2.138e-05	0.0003266	NA	NA
ENSMUSG00000028948	0.771994	2.14255e-05	0.00032701	Nol9	74035
ENSMUSG00000014470	0.979346	2.23095e-05	0.000339614	Rnf166	68718
ENSMUSG00000084416	0.641655	2.28486e-05	0.000347215	NA	NA
ENSMUSG00000027593	0.667317	2.28996e-05	0.000347689	Raly	19383
ENSMUSG00000028059	1.03678	2.35591e-05	0.000356865	Arhgef2	16800
ENSMUSG00000031922	0.791679	2.36716e-05	0.000357857	Cep57	74360
ENSMUSG00000022841	0.670513	2.40362e-05	0.000363055	Ap2m1	11773
ENSMUSG00000033943	0.877369	2.42267e-05	0.000365616	Mga	29808
ENSMUSG00000001962	0.966697	2.42529e-05	0.000365695	Fam50a	108160
ENSMUSG00000031916	0.997076	2.42834e-05	0.000365777	Cog8	97484
ENSMUSG00000060992	1.09743	2.43001e-05	0.000365777	Copz1	56447
ENSMUSG00000023120	1.17573	2.4336e-05	0.000366003	Gm853	332942
ENSMUSG00000023286	0.881667	2.44325e-05	0.000367139	Ube2j2	140499
ENSMUSG00000042396	0.776129	2.49622e-05	0.000374775	Rbm7	67010
ENSMUSG00000028479	0.791701	2.49955e-05	0.000374953	Gne	50798
ENSMUSG00000028953	0.836756	2.51984e-05	0.00037735	Abcf2	27407
ENSMUSG00000044434	1.37472	2.55264e-05	0.000381935	NA	NA
ENSMUSG00000028409	0.846226	2.56546e-05	0.000383525	Smu1	74255
ENSMUSG00000011427	0.758641	2.60265e-05	0.000388089	Zfp790	233056
ENSMUSG00000090136	1.00317	2.63871e-05	0.000392797	NA	NA
ENSMUSG00000030824	1.06241	2.66487e-05	0.000396354	Nucb1	18220
ENSMUSG00000019373	0.857377	2.73021e-05	0.000405039	Cops3	26572
ENSMUSG00000053173	0.717641	2.76877e-05	0.000409371	NA	NA
ENSMUSG00000082665	1.55368	2.82952e-05	0.000417664	NA	NA
ENSMUSG00000027509	0.930369	2.82964e-05	0.000417664	Rae1	66679
ENSMUSG00000023156	0.967484	2.83312e-05	0.000417825	Rpp14	67053
ENSMUSG00000041130	1.1849	2.84491e-05	0.00041921	Zfp598	213753
ENSMUSG00000081816	1.28253	2.86824e-05	0.000422292	NA	NA
ENSMUSG00000032382	0.852382	2.89544e-05	0.000425581	Snx1	56440
ENSMUSG00000079037	1.40522	2.9172e-05	0.00042806	Prnp	19122
ENSMUSG00000031792	1.08741	2.92436e-05	0.000428751	Usb1	101985
ENSMUSG00000001415	0.987634	2.92962e-05	0.000429163	Smg5	229512
ENSMUSG00000031710	1.55223	2.95484e-05	0.000432495	Ucp1	22227
ENSMUSG00000029447	0.719564	3.01189e-05	0.000440476	Cct6a	12466
ENSMUSG00000096157	1.12451	3.03671e-05	0.000443735	NA	NA
ENSMUSG00000081633	1.40774	3.05231e-05	0.000445642	NA	NA
ENSMUSG00000030942	0.842844	3.06659e-05	0.000447354	Thumpd1	233802
ENSMUSG00000048264	0.862847	3.07683e-05	0.000448327	Dip2c	208440
ENSMUSG00000022247	1.08449	3.0879e-05	0.000449338	Brix1	67832
ENSMUSG00000022663	0.675381	3.13869e-05	0.00045597	Atg3	67841
ENSMUSG00000025364	0.954114	3.16719e-05	0.000459728	Pa2g4	18813
ENSMUSG00000030662	0.947367	3.1751e-05	0.000460494	Ipo5	70572
ENSMUSG00000033991	0.886022	3.18684e-05	0.000461814	Ttc37	218343
ENSMUSG00000064105	0.80564	3.21276e-05	0.000465185	Cnnm2	94219
ENSMUSG00000046027	1.2485	3.21766e-05	0.000465509	Stard5	170460
ENSMUSG00000004394	1.10941	3.22784e-05	0.000466596	Tmed4	103694
ENSMUSG00000019737	0.760875	3.29077e-05	0.000474909	Syne4	233066
ENSMUSG00000038650	0.897604	3.31376e-05	0.000477832	Rnh1	107702
ENSMUSG00000009013	0.79828	3.33611e-05	0.000480657	Dynll1	56455
ENSMUSG00000050900	1.0203	3.47591e-05	0.000499976	NA	NA
ENSMUSG00000006705	0.760364	3.53665e-05	0.000508267	Pknox1	18771
ENSMUSG00000003051	0.983735	3.53936e-05	0.000508267	Elf3	13710
ENSMUSG00000046841	1.16991	3.58071e-05	0.000513783	Ckap4	216197
ENSMUSG00000020755	0.846352	3.62041e-05	0.000519022	Sap30bp	57230
ENSMUSG00000022557	0.945787	3.62315e-05	0.000519022	Bop1	12181
ENSMUSG00000025512	0.651241	3.69202e-05	0.000528455	Chid1	68038
ENSMUSG00000052253	0.992425	3.71203e-05	0.000530884	Zfp622	52521
ENSMUSG00000040857	0.821787	3.77935e-05	0.000539816	Erf	13875
ENSMUSG00000001156	1.03208	3.78066e-05	0.000539816	Mxd1	17119
ENSMUSG00000022174	0.72425	3.79512e-05	0.000541439	Dad1	13135
ENSMUSG00000002319	0.860191	3.8348e-05	0.000546209	Ipo4	75751
ENSMUSG00000022498	0.958677	3.86795e-05	0.000550483	Txndc11	106200
ENSMUSG00000054556	2.26031	3.92863e-05	0.000558664	NA	NA
ENSMUSG00000085492	1.34341	3.94972e-05	0.000561206	Trmt61b	68789
ENSMUSG00000067608	1.04047	3.961e-05	0.000562353	NA	NA
ENSMUSG00000047565	0.74926	4.04775e-05	0.000573273	Acot10	64833
ENSMUSG00000090602	0.969841	4.16535e-05	0.00058945	NA	NA
ENSMUSG00000020700	0.818523	4.29846e-05	0.000605836	Map3k3	26406
ENSMUSG00000042195	0.948987	4.31877e-05	0.000608209	Slc35f2	72022
ENSMUSG00000033159	1.16219	4.32849e-05	0.000609088	Cnppd1	69171
ENSMUSG00000060904	0.716673	4.35405e-05	0.000612192	Arl1	104303
ENSMUSG00000028779	0.863675	4.36464e-05	0.000613188	Pef1	67898
ENSMUSG00000029189	1.00227	4.40953e-05	0.000618501	Sel1l3	231238
ENSMUSG00000038495	0.881182	4.42667e-05	0.000620408	Otud7b	229603
ENSMUSG00000039361	0.806138	4.44729e-05	0.000622799	Picalm	233489
ENSMUSG00000015542	0.92556	4.45405e-05	0.000623247	Nat9	66176
ENSMUSG00000026755	0.810387	4.46329e-05	0.000624039	Arpc5l	74192
ENSMUSG00000039224	1.13112	4.49976e-05	0.000628134	D1Pas1	110957
ENSMUSG00000083327	1.29599	4.53917e-05	0.000633077	NA	NA
ENSMUSG00000082253	1.42601	4.54602e-05	0.000633077	NA	NA
ENSMUSG00000059743	1.76589	4.58591e-05	0.000638124	Fdps	110196
ENSMUSG00000025591	1.3937	4.67427e-05	0.000648695	Tma16	66282
ENSMUSG00000024357	0.874228	4.72928e-05	0.000655466	Sil1	81500
ENSMUSG00000022201	0.63003	4.76821e-05	0.000660339	Zfr	22763
ENSMUSG00000001305	1.11232	4.83686e-05	0.000669315	Rrp15	67223
ENSMUSG00000071748	0.878064	4.85471e-05	0.000671255	NA	NA
ENSMUSG00000083815	1.40799	4.92656e-05	0.000680651	NA	NA
ENSMUSG00000035325	1.15365	4.96218e-05	0.00068488	Sec31a	69162
ENSMUSG00000019710	0.829551	4.96499e-05	0.00068488	Mrpl24	67707
ENSMUSG00000024571	0.668629	5.035e-05	0.000693989	Txnl4a	27366
ENSMUSG00000084342	1.54685	5.12204e-05	0.000704321	NA	NA
ENSMUSG00000030469	0.816916	5.17427e-05	0.000710385	Zfp719	210105
ENSMUSG00000094737	0.723931	5.24182e-05	0.000719095	NA	NA
ENSMUSG00000039512	0.975364	5.28765e-05	0.000724815	Uhrf1bp1	224648
ENSMUSG00000025366	0.84147	5.3833e-05	0.000736771	Esyt1	23943
ENSMUSG00000024875	0.724215	5.41873e-05	0.000741041	Yif1a	68090
ENSMUSG00000021621	0.711196	5.45722e-05	0.000745721	Zcchc9	69085
ENSMUSG00000036983	1.08706	5.55208e-05	0.00075809	Tfb1m	224481
ENSMUSG00000006299	0.852087	5.58763e-05	0.000762349	Aamp	227290
ENSMUSG00000031010	1.00558	5.65253e-05	0.000770004	Usp9x	22284
ENSMUSG00000027104	0.629305	5.67851e-05	0.00077294	Atf2	11909
ENSMUSG00000028932	0.755869	5.80491e-05	0.000787083	Psmc2	19181
ENSMUSG00000017009	0.977047	5.81166e-05	0.000787388	Sdc4	20971
ENSMUSG00000002820	1.00373	5.90331e-05	0.000798567	Atg4d	235040
ENSMUSG00000024941	0.936014	5.93099e-05	0.000801073	Scyl1	78891
ENSMUSG00000031568	0.771955	5.96741e-05	0.00080537	Rwdd4a	192174
ENSMUSG00000066878	1.1957	6.00733e-05	0.000810132	NA	NA
ENSMUSG00000049792	1.02259	6.03391e-05	0.00081309	Bag5	70369
ENSMUSG00000001518	1.07631	6.19604e-05	0.000831734	Itfg2	101142
ENSMUSG00000070729	0.991506	6.20611e-05	0.000832446	NA	NA
ENSMUSG00000040918	0.944394	6.22596e-05	0.00083447	Slc19a2	116914
ENSMUSG00000005625	0.776525	6.27068e-05	0.00083982	Psmd4	19185
ENSMUSG00000027575	0.941539	6.29647e-05	0.000842629	Arfgap1	228998
ENSMUSG00000036840	0.864449	6.3637e-05	0.000850974	Siah1a	20437
ENSMUSG00000032423	0.670344	6.40716e-05	0.000856131	Syncrip	56403
ENSMUSG00000053830	0.972684	6.52948e-05	0.000869819	NA	NA
ENSMUSG00000036501	0.944	6.58384e-05	0.000875726	Fam13b	225358
ENSMUSG00000032526	1.25138	6.73805e-05	0.00089404	Ss18l2	26901
ENSMUSG00000095512	0.718873	6.81212e-05	0.000902658	NA	NA
ENSMUSG00000071477	0.891251	6.86179e-05	0.000908551	Zfp777	72306
ENSMUSG00000059436	0.885583	6.88695e-05	0.000911192	Max	17187
ENSMUSG00000072235	1.02005	6.95396e-05	0.000919363	Tuba1a	22142
ENSMUSG00000083443	0.979024	7.03047e-05	0.000928075	NA	NA
ENSMUSG00000021731	0.780535	7.17143e-05	0.000944545	Mrps30	59054
ENSMUSG00000031948	0.792802	7.3033e-05	0.000961189	Kars	85305
ENSMUSG00000021824	0.707239	7.41285e-05	0.000973409	Ap3m1	55946
ENSMUSG00000020260	0.78403	7.42524e-05	0.000974305	Pofut2	80294
ENSMUSG00000023348	0.814026	7.54188e-05	0.000988128	Trip6	22051
ENSMUSG00000037242	0.810371	7.6024e-05	0.000994935	Clic4	29876
ENSMUSG00000024792	0.961122	7.60521e-05	0.000994935	Zfpl1	81909
ENSMUSG00000078134	0.916546	7.62583e-05	0.000996886	NA	NA
ENSMUSG00000022237	0.974289	7.64628e-05	0.000998813	Ankrd33b	67434
ENSMUSG00000083258	1.09989	7.66753e-05	0.0010004	NA	NA
ENSMUSG00000020307	0.957815	7.66983e-05	0.0010004	Cdc34	216150
ENSMUSG00000081732	0.705897	7.69716e-05	0.00100321	NA	NA
ENSMUSG00000037573	0.791	7.71434e-05	0.0010047	Tob1	22057
ENSMUSG00000089782	0.612584	7.75078e-05	0.0010087	NA	NA
ENSMUSG00000052456	0.843702	7.83046e-05	0.0010176	Asna1	56495
ENSMUSG00000059005	1.13205	7.83081e-05	0.0010176	Hnrnpa3	229279
ENSMUSG00000034889	0.843344	7.86317e-05	0.00102029	Cactin	70312
ENSMUSG00000029186	0.653788	7.87888e-05	0.00102157	Pi4k2b	67073
ENSMUSG00000020349	0.673137	7.90626e-05	0.00102436	Ppp2ca	19052
ENSMUSG00000001105	0.937983	8.00286e-05	0.00103525	Ift20	55978
ENSMUSG00000021007	0.818339	8.00359e-05	0.00103525	Spata7	104871
ENSMUSG00000037096	0.80495	8.1519e-05	0.00105074	NA	NA
ENSMUSG00000082272	0.69431	8.2049e-05	0.00105537	NA	NA
ENSMUSG00000021832	0.58696	8.22548e-05	0.0010571	Psmc6	67089
ENSMUSG00000027642	0.973044	8.29255e-05	0.00106494	Rpn2	20014
ENSMUSG00000028645	0.935347	8.45988e-05	0.00108404	Slc2a1	20525
ENSMUSG00000011257	0.841231	8.81039e-05	0.00112813	Pabpc4	230721
ENSMUSG00000034453	0.774844	8.82811e-05	0.00112957	Polr3b	70428
ENSMUSG00000031691	0.89008	8.8435e-05	0.00113071	Tnpo2	212999
ENSMUSG00000006134	1.10566	8.92103e-05	0.00113979	Crkl	12929
ENSMUSG00000028729	0.838042	9.05482e-05	0.00115604	Ebna1bp2	69072
ENSMUSG00000024695	0.608059	9.08812e-05	0.00115945	Zfp91	109910
ENSMUSG00000083377	2.4884	9.17614e-05	0.00116982	NA	NA
ENSMUSG00000020108	1.67126	9.24324e-05	0.00117666	Ddit4	74747
ENSMUSG00000023004	0.950735	9.46527e-05	0.00120318	Tuba1b	22143
ENSMUSG00000025907	0.606126	9.5892e-05	0.00121804	Rb1cc1	12421
ENSMUSG00000034560	0.619255	9.71502e-05	0.00123134	Washc4	319277
ENSMUSG00000018572	0.925892	9.73085e-05	0.00123184	Phf23	78246
ENSMUSG00000037434	0.935611	9.73305e-05	0.00123184	Slc30a1	22782
ENSMUSG00000029146	0.714246	9.74511e-05	0.00123231	Snx17	266781
ENSMUSG00000004530	0.676892	9.75083e-05	0.00123231	Coro1c	23790
ENSMUSG00000039840	0.890303	9.8802e-05	0.00124596	Epg5	100502841
ENSMUSG00000038160	0.683788	9.99281e-05	0.00125835	Atg5	11793
ENSMUSG00000029073	0.94775	0.000102414	0.00128687	Cptp	79554
ENSMUSG00000000827	0.657064	0.000102514	0.0012872	Tpd52l2	66314
ENSMUSG00000031513	0.700707	0.000105187	0.00131982	Leprotl1	68192
ENSMUSG00000041645	0.783581	0.000107362	0.00134421	Ddx24	27225
ENSMUSG00000092552	1.96111	0.000108003	0.00135128	NA	NA
ENSMUSG00000005610	0.879822	0.000108725	0.00135839	Eif4g2	13690
ENSMUSG00000025586	0.928175	0.000108766	0.00135839	Cpeb1	12877
ENSMUSG00000026547	1.11182	0.000108851	0.00135839	Tagln2	21346
ENSMUSG00000032437	0.925079	0.000109657	0.0013661	Stt3b	68292
ENSMUSG00000057933	1.12738	0.000111006	0.00138095	Gsta2	14858
ENSMUSG00000050708	0.65842	0.000112665	0.00140027	Ftl1	14325
ENSMUSG00000039046	0.59028	0.00011272	0.00140027	Usp6nl	98910
ENSMUSG00000000278	1.02424	0.0001128	0.00140027	Scpep1	74617
ENSMUSG00000018659	0.887699	0.000113264	0.00140504	Pnpo	103711
ENSMUSG00000019297	0.882478	0.000113814	0.0014089	Nop9	67842
ENSMUSG00000020936	0.694118	0.000113879	0.0014089	Nmt1	18107
ENSMUSG00000046034	0.804761	0.000113898	0.0014089	Otulin	432940
ENSMUSG00000020116	0.696405	0.000115636	0.00142939	Pno1	66249
ENSMUSG00000037805	0.730926	0.000116371	0.00143746	Rpl10a	19896
ENSMUSG00000030064	0.796212	0.000117046	0.00144356	Frmd4b	232288
ENSMUSG00000005566	0.956691	0.000117102	0.00144356	Trim28	21849
ENSMUSG00000026283	0.758677	0.000117113	0.00144356	Ing5	66262
ENSMUSG00000074746	0.700484	0.000118064	0.00145426	Pdzd8	107368
ENSMUSG00000049382	1.10275	0.000120434	0.00148241	Krt8	16691
ENSMUSG00000078812	0.759867	0.000121844	0.00149661	Eif5a	276770
ENSMUSG00000035297	0.67493	0.000123138	0.00151015	Cops4	26891
ENSMUSG00000028967	0.871834	0.000123205	0.00151015	Errfi1	74155
ENSMUSG00000084159	0.870164	0.0001242	0.0015212	NA	NA
ENSMUSG00000053604	0.870431	0.000124281	0.0015212	Rpia	19895
ENSMUSG00000002660	0.80824	0.00012574	0.00153799	Clpp	53895
ENSMUSG00000083449	1.11565	0.000127227	0.00155509	NA	NA
ENSMUSG00000018965	0.869753	0.000128156	0.00156535	Ywhah	22629
ENSMUSG00000029681	0.814973	0.000129031	0.00157493	Bcl7b	12054
ENSMUSG00000066148	0.752299	0.000130298	0.00158818	Prpf4	70052
ENSMUSG00000039990	0.888151	0.000130967	0.00159522	Edrf1	214764
ENSMUSG00000043889	1.16999	0.000131059	0.00159523	NA	NA
ENSMUSG00000095991	0.731012	0.000132243	0.00160696	NA	NA
ENSMUSG00000020457	0.654388	0.000132298	0.00160696	Drg1	13494
ENSMUSG00000029610	1.27596	0.000133619	0.00162188	Aimp2	231872
ENSMUSG00000027091	0.700582	0.000135147	0.00163815	Zc3h15	69082
ENSMUSG00000022009	0.98322	0.000136077	0.00164828	Nufip1	27275
ENSMUSG00000021338	0.958342	0.000138605	0.00167658	Carmil1	68732
ENSMUSG00000083364	1.09453	0.000139662	0.00168703	NA	NA
ENSMUSG00000085793	0.856101	0.000140013	0.00169011	Lin52	217708
ENSMUSG00000042251	1.16593	0.000140286	0.00169223	Pm20d1	212933
ENSMUSG00000075000	1.12509	0.00014105	0.0016978	Nrbf2	641340
ENSMUSG00000085627	0.967415	0.000141217	0.0016978	NA	NA
ENSMUSG00000027667	0.81839	0.000141356	0.00169811	Zfp639	67778
ENSMUSG00000040128	0.713495	0.000142751	0.0017137	Pnrc1	108767
ENSMUSG00000034203	0.762206	0.000143224	0.0017182	Chchd4	72170
ENSMUSG00000029551	1.20774	0.000143671	0.00172238	Psmg3	66506
ENSMUSG00000047030	0.790186	0.000145134	0.00173635	Spata2	263876
ENSMUSG00000019254	0.731937	0.000145344	0.00173685	Ppp1r12c	232807
ENSMUSG00000042363	0.828155	0.000146104	0.00174318	Lgalsl	216551
ENSMUSG00000066191	0.811486	0.000146255	0.00174379	Anks6	75691
ENSMUSG00000032112	0.830186	0.000147729	0.00176017	Trappc4	60409
ENSMUSG00000020561	0.790725	0.000148195	0.00176452	Twistnb	28071
ENSMUSG00000079104	0.729467	0.000148818	0.00177073	Prps1l3	328099
ENSMUSG00000035569	0.742488	0.000150402	0.00178715	Ankrd11	77087
ENSMUSG00000042215	1.04411	0.000150727	0.00178979	Bag2	213539
ENSMUSG00000030905	0.87405	0.000152147	0.00180543	Crym	12971
ENSMUSG00000060795	1.55265	0.000154234	0.00182895	NA	NA
ENSMUSG00000047514	0.752277	0.000154387	0.00182952	Tspyl1	22110
ENSMUSG00000082607	1.21743	0.000156858	0.00185504	NA	NA
ENSMUSG00000091613	0.747458	0.000158793	0.00187539	NA	NA
ENSMUSG00000031545	0.723914	0.000159443	0.00188179	Gpat4	102247
ENSMUSG00000004040	0.74007	0.000160049	0.00188767	Stat3	20848
ENSMUSG00000061479	1.28114	0.000163011	0.00191872	Snrpa	53607
ENSMUSG00000044857	0.900994	0.000165725	0.00194936	Lemd2	224640
ENSMUSG00000029227	0.628505	0.000165924	0.00195033	Fip1l1	66899
ENSMUSG00000032604	0.823873	0.000166553	0.00195516	Qars	97541
ENSMUSG00000021772	0.635808	0.000167293	0.00196253	Nkiras1	69721
ENSMUSG00000025266	0.718908	0.000168537	0.00197579	Gnl3l	237107
ENSMUSG00000026171	0.853363	0.000168756	0.00197703	Rnf25	57751
ENSMUSG00000042506	0.785452	0.000171935	0.00201024	Usp22	216825
ENSMUSG00000049950	1.5509	0.000176976	0.00206291	Rpp38	227522
ENSMUSG00000020530	0.804216	0.00017703	0.00206291	Ggnbp2	217039
ENSMUSG00000030591	0.594619	0.000177456	0.0020665	Psmd8	57296
ENSMUSG00000054364	0.752101	0.000178268	0.00207457	Rhob	11852
ENSMUSG00000038708	1.00033	0.000179152	0.00208348	Golga4	54214
ENSMUSG00000022295	0.608238	0.000181326	0.00210735	Atp6v1c1	66335
ENSMUSG00000034543	0.856826	0.000185532	0.00215338	Morc2a	74522
ENSMUSG00000020708	0.671045	0.00018665	0.00216061	Psmc5	19184
ENSMUSG00000019961	0.681121	0.000189676	0.0021884	Tmpo	21917
ENSMUSG00000019738	1.04926	0.000192695	0.0022203	Polr2i	69920
ENSMUSG00000034714	0.884541	0.000193084	0.00222332	Ttyh2	117160
ENSMUSG00000028271	0.90507	0.000195117	0.00224378	Gtf2b	229906
ENSMUSG00000009535	0.740458	0.00019818	0.00227452	Rnmt	67897
ENSMUSG00000020184	0.695479	0.000200222	0.00229344	Mdm2	17246
ENSMUSG00000027998	0.916973	0.000203675	0.00232538	Plrg1	53317
ENSMUSG00000023883	0.670459	0.000204609	0.00233451	Phf10	72057
ENSMUSG00000024516	0.854139	0.000204896	0.00233626	Sec11c	66286
ENSMUSG00000035161	1.04086	0.000205454	0.00233958	Ints6	18130
ENSMUSG00000051255	0.944077	0.000206992	0.00235403	NA	NA
ENSMUSG00000021196	0.704852	0.000212021	0.00240966	Pfkp	56421
ENSMUSG00000035958	0.637969	0.000215486	0.00244585	Tdp2	56196
ENSMUSG00000008393	1.1404	0.000215665	0.0024463	Carhsp1	52502
ENSMUSG00000049091	0.815757	0.000219304	0.00248435	Sephs2	20768
ENSMUSG00000027999	0.85683	0.000220155	0.00249239	Pla2g12a	66350
ENSMUSG00000020733	0.9161	0.000220493	0.00249298	Slc9a3r1	26941
ENSMUSG00000055850	0.709161	0.000224147	0.00253103	Rnf181	66510
ENSMUSG00000008682	0.746124	0.000228766	0.00257653	Rpl10	110954
ENSMUSG00000028894	0.903537	0.000228942	0.00257685	Inpp5b	16330
ENSMUSG00000021096	0.615667	0.000229696	0.00258211	Ppm1a	19042
ENSMUSG00000026976	1.11043	0.000230583	0.00259032	Pax8	18510
ENSMUSG00000001964	0.87493	0.000230754	0.00259058	Emd	13726
ENSMUSG00000040875	0.940246	0.000231648	0.00259562	Osbpl10	74486
ENSMUSG00000074170	1.10791	0.000231909	0.00259687	Plekhf1	72287
ENSMUSG00000031844	0.802805	0.000232813	0.00260533	Hsd17b2	15486
ENSMUSG00000028954	0.732693	0.000235286	0.00262965	Nub1	53312
ENSMUSG00000096579	0.937356	0.000236038	0.00263636	NA	NA
ENSMUSG00000081302	1.07324	0.000237573	0.00265181	NA	NA
ENSMUSG00000026159	0.783537	0.000240894	0.00268375	Agfg1	15463
ENSMUSG00000039183	0.759948	0.000243057	0.00270267	Nubp2	26426
ENSMUSG00000029062	0.659054	0.000245203	0.00272308	Cdk11b	12537
ENSMUSG00000036057	1.03767	0.000247187	0.00274162	Ptpn23	104831
ENSMUSG00000032834	0.975211	0.000248378	0.00275214	Pwp2	110816
ENSMUSG00000010051	1.06335	0.000248449	0.00275214	Hyal1	15586
ENSMUSG00000027698	0.641283	0.000250138	0.00276734	Nceh1	320024
ENSMUSG00000060798	0.786339	0.000250787	0.00277277	Intu	380614
ENSMUSG00000070934	0.85825	0.000251129	0.00277479	Rraga	68441
ENSMUSG00000018481	0.637516	0.000251506	0.00277606	Appbp2	66884
ENSMUSG00000047613	0.976267	0.000252014	0.0027793	A430005L14Rik	97159
ENSMUSG00000028494	1.25352	0.000252421	0.00278203	Plin2	11520
ENSMUSG00000002635	0.913123	0.000255351	0.00281256	Pdcd2l	68079
ENSMUSG00000031644	0.676225	0.000256247	0.00281887	Nek1	18004
ENSMUSG00000019849	0.738967	0.000257667	0.00283131	Prep	19072
ENSMUSG00000040325	1.01319	0.000257701	0.00283131	Dcaf1	321006
ENSMUSG00000029171	0.886605	0.000258282	0.00283591	Pgm1	66681
ENSMUSG00000034321	1.00193	0.00025894	0.00284131	Exosc1	66583
ENSMUSG00000020585	0.593535	0.000261693	0.00286438	Laptm4a	17775
ENSMUSG00000039148	0.631769	0.000263478	0.00288211	Sart1	20227
ENSMUSG00000042712	0.799307	0.000264375	0.00289012	Tceal9	22381
ENSMUSG00000052144	0.736197	0.000267481	0.00292224	Ppp4r2	232314
ENSMUSG00000081865	1.13054	0.000267687	0.00292266	NA	NA
ENSMUSG00000027881	0.780818	0.000267866	0.0029228	Prpf38b	66921
ENSMUSG00000008305	0.810532	0.000269924	0.00294342	Tle1	21885
ENSMUSG00000028771	0.621031	0.000270374	0.00294648	Ptpn12	19248
ENSMUSG00000083199	2.02891	0.000272274	0.00296535	NA	NA
ENSMUSG00000083764	1.11021	0.000276115	0.00300157	NA	NA
ENSMUSG00000027534	0.967522	0.000277042	0.00300977	Snx16	74718
ENSMUSG00000089993	0.684067	0.000277333	0.00301107	NA	NA
ENSMUSG00000033285	0.80444	0.0002802	0.00303536	Wdr3	269470
ENSMUSG00000018736	0.716087	0.000280992	0.00303947	Ndel1	83431
ENSMUSG00000035530	1.29516	0.000284144	0.00306977	Eif1	20918
ENSMUSG00000008892	0.76224	0.000292917	0.0031587	Vdac3	22335
ENSMUSG00000024924	0.960978	0.000294285	0.00316954	Vldlr	22359
ENSMUSG00000043131	0.654119	0.000298432	0.00321223	Mob1a	232157
ENSMUSG00000008604	0.856213	0.000299197	0.00321848	Ubqln4	94232
ENSMUSG00000062070	0.764715	0.000300061	0.00322524	Pgk1	18655
ENSMUSG00000039382	1.07471	0.000310162	0.00332621	Wdr45	54636
ENSMUSG00000051518	0.983487	0.000310769	0.00333067	Rps19bp1	66538
ENSMUSG00000024048	0.614837	0.000314112	0.00336444	Myl12a	67268
ENSMUSG00000033634	0.814892	0.000316444	0.00338015	Nat8f2	93673
ENSMUSG00000040667	0.717484	0.000316544	0.00338015	Nup88	19069
ENSMUSG00000021131	1.05605	0.000322414	0.00343652	Erh	13877
ENSMUSG00000035354	0.641417	0.000322732	0.00343783	Uvrag	78610
ENSMUSG00000057657	0.813577	0.000323353	0.00344234	NA	NA
ENSMUSG00000025068	0.740453	0.000327378	0.00348307	Gsto1	14873
ENSMUSG00000022160	0.899505	0.000331544	0.00352311	Mettl3	56335
ENSMUSG00000091363	0.841209	0.00033284	0.00353474	NA	NA
ENSMUSG00000045795	0.809955	0.000335068	0.00355327	Whamm	434204
ENSMUSG00000022024	0.76562	0.000337897	0.00357975	Sugt1	67955
ENSMUSG00000048222	0.751279	0.000340626	0.00360429	Mfap1b	100034361
ENSMUSG00000075312	0.898144	0.000342555	0.0036198	NA	NA
ENSMUSG00000034854	1.00632	0.000342713	0.0036198	Mfsd12	73822
ENSMUSG00000049659	0.791295	0.000343133	0.00362205	Aftph	216549
ENSMUSG00000042364	0.691322	0.000344112	0.00363019	Snx18	170625
ENSMUSG00000038467	0.636894	0.000344711	0.00363394	Chmp4b	75608
ENSMUSG00000055013	1.02051	0.000344883	0.00363394	Agap1	347722
ENSMUSG00000025856	0.878598	0.00034773	0.00366174	Pdgfa	18590
ENSMUSG00000015994	0.673253	0.000351574	0.00369776	Fnta	14272
ENSMUSG00000006673	0.770382	0.000355009	0.00372941	Qrich1	69232
ENSMUSG00000035614	0.789511	0.000358118	0.00375981	Togaram1	328108
ENSMUSG00000030483	2.90284	0.000359491	0.00377196	Cyp2b10	13088
ENSMUSG00000030629	0.933617	0.000359774	0.00377267	Zfand6	65098
ENSMUSG00000022884	0.586494	0.000362701	0.00379881	Eif4a2	13682
ENSMUSG00000082536	0.586994	0.000366034	0.00383142	NA	NA
ENSMUSG00000030281	0.952711	0.000367509	0.00384456	Il17rc	171095
ENSMUSG00000018286	0.679177	0.000367839	0.00384571	Psmb6	19175
ENSMUSG00000025410	0.947765	0.000370596	0.00387222	Dctn2	69654
ENSMUSG00000056228	0.832523	0.000374404	0.003905	Cars2	71941
ENSMUSG00000004462	0.868155	0.000376463	0.0039218	Tbccd1	70573
ENSMUSG00000008429	0.74391	0.000378418	0.00393983	Herpud2	80517
ENSMUSG00000083465	1.11276	0.0003803	0.00395706	NA	NA
ENSMUSG00000033105	0.796428	0.000382581	0.00397843	Lss	16987
ENSMUSG00000029920	0.654079	0.000383861	0.00398937	Smarcad1	13990
ENSMUSG00000022412	0.657674	0.000385732	0.00400168	Mief1	239555
ENSMUSG00000073542	0.872747	0.000386237	0.00400455	Cep76	225659
ENSMUSG00000083994	0.880075	0.000387247	0.00401264	NA	NA
ENSMUSG00000021595	0.646341	0.00038997	0.00403847	Nsun2	28114
ENSMUSG00000069008	0.767588	0.000394334	0.00407883	NA	NA
ENSMUSG00000020576	1.09457	0.000398756	0.0041197	Nbas	71169
ENSMUSG00000054484	1.0246	0.000399238	0.00412224	Tmem62	96957
ENSMUSG00000050144	0.90396	0.000404364	0.00417123	Slc25a44	229517
ENSMUSG00000047260	0.621854	0.00040446	0.00417123	Emc6	66048
ENSMUSG00000025613	0.777659	0.000404857	0.00417287	Cct8	12469
ENSMUSG00000042650	0.857368	0.00040527	0.00417466	Alkbh5	268420
ENSMUSG00000063683	0.681563	0.000409285	0.00420858	Glyat	107146
ENSMUSG00000032078	0.746276	0.000412376	0.00423539	Zpr1	22687
ENSMUSG00000062098	0.712544	0.000412729	0.00423653	Btbd3	228662
ENSMUSG00000083392	1.08798	0.000417537	0.0042804	NA	NA
ENSMUSG00000030609	0.800791	0.000417738	0.0042804	Aen	68048
ENSMUSG00000036087	0.72672	0.000428872	0.00438679	Slain2	75991
ENSMUSG00000031600	0.591601	0.000432825	0.00441688	Vps37a	52348
ENSMUSG00000040688	0.864236	0.00043614	0.00444553	Tbl3	213773
ENSMUSG00000000826	0.762344	0.000439542	0.00447759	Dnajc5	13002
ENSMUSG00000081272	0.713385	0.000442118	0.00450121	NA	NA
ENSMUSG00000034437	0.924568	0.000443262	0.00451023	NA	NA
ENSMUSG00000025487	0.694165	0.000449415	0.00457019	Psmd13	23997
ENSMUSG00000090737	1.01029	0.000452107	0.00458956	NA	NA
ENSMUSG00000021890	0.80015	0.000455741	0.00462108	Eaf1	74427
ENSMUSG00000072704	0.696529	0.000456461	0.0046257	Smim10l1	381820
ENSMUSG00000020715	0.879691	0.000459621	0.00465503	Ern1	78943
ENSMUSG00000007739	0.724823	0.000471487	0.00476968	Cct4	12464
ENSMUSG00000091044	0.787119	0.000475399	0.00479929	NA	NA
ENSMUSG00000028222	0.623811	0.000475584	0.00479929	Calb1	12307
ENSMUSG00000021494	0.667828	0.000475785	0.00479929	Ddx41	72935
ENSMUSG00000083716	0.76437	0.000478574	0.00482463	NA	NA
ENSMUSG00000028032	0.750031	0.000484212	0.00487025	Papss1	23971
ENSMUSG00000027699	1.23677	0.000490685	0.00493251	Ect2	13605
ENSMUSG00000022472	0.894144	0.000491218	0.00493455	Desi1	28075
ENSMUSG00000071662	0.669401	0.000502532	0.00503713	Polr2g	67710
ENSMUSG00000036580	0.656072	0.000506704	0.00507604	Spg20	229285
ENSMUSG00000002524	0.889696	0.000507377	0.00507987	Puf60	67959
ENSMUSG00000060803	0.836084	0.000509523	0.00509844	Gstp1	14870
ENSMUSG00000090105	1.37398	0.000519518	0.00518658	NA	NA
ENSMUSG00000030560	0.725375	0.000520253	0.00519096	Ctsc	13032
ENSMUSG00000041132	1.30256	0.000523352	0.0052189	N4bp2l1	100637
ENSMUSG00000054321	0.968598	0.000524571	0.00522323	Taf4b	72504
ENSMUSG00000037235	0.655593	0.000528596	0.00525621	Mxd4	17122
ENSMUSG00000031485	0.722529	0.000530586	0.00527	Plpbp	114863
ENSMUSG00000024158	0.609169	0.00053387	0.00529961	Hagh	14651
ENSMUSG00000021302	0.612795	0.000535225	0.00531006	Ggps1	14593
ENSMUSG00000078974	1.20468	0.000537665	0.00533123	Sec61g	20335
ENSMUSG00000081254	1.01006	0.000544048	0.00539147	NA	NA
ENSMUSG00000071273	1.46188	0.000549042	0.0054348	NA	NA
ENSMUSG00000044757	1.18566	0.000555096	0.00548852	NA	NA
ENSMUSG00000026127	0.638545	0.000566643	0.00558526	Imp4	27993
ENSMUSG00000003200	0.720173	0.00056669	0.00558526	Sh3gl1	20405
ENSMUSG00000006005	0.663372	0.000568373	0.00559495	Tpr	108989
ENSMUSG00000034259	0.793513	0.000568419	0.00559495	Exosc4	109075
ENSMUSG00000084169	2.38137	0.000578684	0.00568638	NA	NA
ENSMUSG00000070697	0.861594	0.000580734	0.00569692	Utp3	65961
ENSMUSG00000026917	0.88698	0.000581913	0.00570529	Wdr5	140858
ENSMUSG00000055762	0.62288	0.000584402	0.00572328	Eef1d	66656
ENSMUSG00000017950	1.02489	0.000586066	0.00573316	Hnf4a	15378
ENSMUSG00000083754	1.16825	0.000590767	0.00577268	NA	NA
ENSMUSG00000068855	0.837177	0.000594141	0.00579917	Hist2h2ac	319176
ENSMUSG00000069682	0.704084	0.000598596	0.0058394	NA	NA
ENSMUSG00000049470	0.672661	0.000599826	0.00584814	Aff4	93736
ENSMUSG00000051343	0.985649	0.000601123	0.00585751	Rab11fip5	52055
ENSMUSG00000071652	1.03601	0.000602168	0.00586444	Ints5	109077
ENSMUSG00000042492	0.609079	0.000608423	0.00591591	Tbc1d10b	68449
ENSMUSG00000016619	0.660574	0.000608469	0.00591591	Nup50	18141
ENSMUSG00000032667	0.823345	0.000611185	0.00593443	Pon2	330260
ENSMUSG00000093798	0.685031	0.000611391	0.00593443	NA	NA
ENSMUSG00000022828	0.856763	0.000621045	0.00601478	Gtf2e1	74197
ENSMUSG00000003868	0.791482	0.00062223	0.00602293	Ruvbl2	20174
ENSMUSG00000069014	1.19278	0.00062478	0.00604092	NA	NA
ENSMUSG00000020648	1.22036	0.000634826	0.00612789	Dus4l	71916
ENSMUSG00000054027	0.920947	0.000636193	0.00613771	Nt5dc3	103466
ENSMUSG00000023707	0.755724	0.000636748	0.00613967	Ogfod2	66627
ENSMUSG00000038155	1.05312	0.000643283	0.00619926	Gstp2	14869
ENSMUSG00000028057	0.703249	0.000645407	0.00621288	Rit1	19769
ENSMUSG00000024772	0.761847	0.000655457	0.00628886	Ehd1	13660
ENSMUSG00000002017	0.713101	0.000656758	0.00629789	Fam98a	72722
ENSMUSG00000078670	0.899205	0.000664185	0.00636213	Fam174b	100038347
ENSMUSG00000024603	0.713555	0.000665599	0.00636871	Dctn4	67665
ENSMUSG00000031536	0.699514	0.000666569	0.0063745	Polb	18970
ENSMUSG00000031976	0.862668	0.00067039	0.00640054	Urb2	382038
ENSMUSG00000032593	1.4149	0.000674393	0.00642925	Amigo3	320844
ENSMUSG00000003235	0.660905	0.000674499	0.00642925	Eif2b5	224045
ENSMUSG00000035378	1.00731	0.000679794	0.00647266	Shq1	72171
ENSMUSG00000002064	0.620339	0.000682359	0.00649355	Sdf2	20316
ENSMUSG00000067274	0.593615	0.000684494	0.00650678	Rplp0	11837
ENSMUSG00000060708	0.955339	0.000686115	0.00651512	Bloc1s4	117197
ENSMUSG00000018433	0.72173	0.000690347	0.00655174	Nol11	68979
ENSMUSG00000015755	0.67746	0.000696085	0.00660165	Tab2	68652
ENSMUSG00000029152	0.624756	0.000697598	0.0066098	Ociad1	68095
ENSMUSG00000089748	0.978441	0.000702631	0.00665388	NA	NA
ENSMUSG00000002984	0.74267	0.000707481	0.00668894	Tomm40	53333
ENSMUSG00000071646	0.814375	0.00071643	0.00675894	Mta2	23942
ENSMUSG00000092247	2.4058	0.00071771	0.00676726	NA	NA
ENSMUSG00000049751	0.740753	0.000718086	0.00676726	Rpl36al	66483
ENSMUSG00000032786	0.924124	0.000720039	0.00678201	Alas1	11655
ENSMUSG00000006732	0.732328	0.000744027	0.00698914	Mettl1	17299
ENSMUSG00000060373	0.621273	0.00074775	0.00702034	Hnrnpc	15381
ENSMUSG00000004994	1.01431	0.000749885	0.00703581	Ccdc130	67736
ENSMUSG00000040111	1.06988	0.000750202	0.00703581	Gramd1b	235283
ENSMUSG00000031586	0.768119	0.000756568	0.00708412	Rbpms	19663
ENSMUSG00000086869	0.647078	0.000761389	0.00712545	NA	NA
ENSMUSG00000062825	1.21355	0.000773061	0.00721537	Actg1	11465
ENSMUSG00000082250	1.94392	0.000776208	0.00723702	NA	NA
ENSMUSG00000028309	0.759648	0.000779048	0.00725963	Rnf20	109331
ENSMUSG00000074129	0.638201	0.000789359	0.00734788	Rpl13a	22121
ENSMUSG00000028187	0.647335	0.000792867	0.00737269	Rpf1	70285
ENSMUSG00000070985	1.07187	0.000802649	0.00745969	Acnat1	230161
ENSMUSG00000090099	1.05527	0.000807306	0.00749898	NA	NA
ENSMUSG00000006585	1.21661	0.000807739	0.00749902	Cdt1	67177
ENSMUSG00000025173	0.630783	0.000810231	0.00751678	Wdr45b	66840
ENSMUSG00000082809	1.10322	0.000810511	0.00751678	NA	NA
ENSMUSG00000022911	0.687025	0.000811039	0.00751769	Arl13b	68146
ENSMUSG00000050936	2.99519	0.000811973	0.00752148	NA	NA
ENSMUSG00000020705	0.614817	0.000812353	0.00752148	Ddx42	72047
ENSMUSG00000028382	0.608476	0.000812737	0.00752148	Ptbp3	230257
ENSMUSG00000081656	1.124	0.000814155	0.00753061	NA	NA
ENSMUSG00000066979	0.73908	0.000816898	0.00755199	Bub3	12237
ENSMUSG00000081251	0.726948	0.000817831	0.0075538	NA	NA
ENSMUSG00000028961	0.591928	0.000817958	0.0075538	Pgd	110208
ENSMUSG00000003402	1.00968	0.000818868	0.00755822	Prkcsh	19089
ENSMUSG00000030138	0.634695	0.000821942	0.00758259	Bms1	213895
ENSMUSG00000023892	0.715455	0.000839313	0.00773061	Zfp51	22709
ENSMUSG00000015126	0.830694	0.000842399	0.00775495	Tsr3	68327
ENSMUSG00000022434	0.977615	0.000848568	0.00780352	Fam118a	73225
ENSMUSG00000021431	0.823422	0.000854457	0.0078453	Snrnp48	67797
ENSMUSG00000045934	0.798913	0.000855594	0.0078475	Mtmr11	194126
ENSMUSG00000024042	0.968539	0.000867561	0.00794237	Sik1	17691
ENSMUSG00000029430	0.716123	0.000878648	0.00803368	Ran	19384
ENSMUSG00000028896	0.850407	0.00088141	0.00805472	Rcc1	100088
ENSMUSG00000082062	0.637533	0.000883695	0.00806718	NA	NA
ENSMUSG00000027552	0.610552	0.000885404	0.00807845	E2f5	13559
ENSMUSG00000069083	0.980993	0.000885912	0.00807845	NA	NA
ENSMUSG00000027905	0.749358	0.000887445	0.00808453	Ddx20	53975
ENSMUSG00000034709	0.614205	0.000894316	0.00813865	Ppp1r21	73825
ENSMUSG00000029380	2.88595	0.000899948	0.00818564	Cxcl1	14825
ENSMUSG00000024563	0.748387	0.000901245	0.00819318	Smad2	17126
ENSMUSG00000028837	0.605862	0.000903054	0.00820536	Psmb2	26445
ENSMUSG00000033542	0.780414	0.000914732	0.00830285	Arhgef5	54324
ENSMUSG00000034271	1.03074	0.000920513	0.00834233	Jdp2	81703
ENSMUSG00000030403	0.909277	0.000924263	0.00836934	Vasp	22323
ENSMUSG00000022404	0.692779	0.000924663	0.00836934	Slc25a17	20524
ENSMUSG00000029388	0.614968	0.000924929	0.00836934	Eif2b1	209354
ENSMUSG00000095313	1.48351	0.000926343	0.0083778	NA	NA
ENSMUSG00000059263	0.72393	0.00092813	0.00838529	Usp47	74996
ENSMUSG00000086429	1.07314	0.000928816	0.00838657	Gt(ROSA)26Sor	14910
ENSMUSG00000025580	0.702088	0.00092924	0.00838657	Eif4a3	192170
ENSMUSG00000040550	0.75497	0.000934705	0.00842294	Otud6b	72201
ENSMUSG00000035699	0.857169	0.000943668	0.00849059	Slc51a	106407
ENSMUSG00000047126	0.812521	0.000944765	0.00849609	Cltc	67300
ENSMUSG00000055491	1.00188	0.000947069	0.00850849	Pprc1	226169
ENSMUSG00000039634	0.823208	0.000947428	0.00850849	Zfp189	230162
ENSMUSG00000053460	0.774364	0.000947603	0.00850849	Ggcx	56316
ENSMUSG00000059195	1.3192	0.000949452	0.00852071	NA	NA
ENSMUSG00000031150	1.04991	0.000957839	0.00857399	Ccdc120	54648
ENSMUSG00000015714	0.816237	0.000963779	0.00862274	Cers2	76893
ENSMUSG00000033554	0.959918	0.000970969	0.00868263	Dph5	69740
ENSMUSG00000024143	0.659764	0.000989667	0.00882993	Rhoq	104215
ENSMUSG00000033166	0.976967	0.000995913	0.00887393	Dis3	72662
ENSMUSG00000020397	0.723458	0.000998426	0.00889179	Med7	66213
ENSMUSG00000061306	1.00432	0.000999511	0.00889692	Slc38a10	72055
ENSMUSG00000018697	0.917318	0.001009	0.00897222	Aatf	56321
ENSMUSG00000022897	0.735034	0.00100957	0.00897276	Dyrk1a	13548
ENSMUSG00000045176	1.25601	0.00102519	0.00910235	Borcs6	71923
ENSMUSG00000024387	0.742728	0.00103067	0.00914336	Csnk2b	13001
ENSMUSG00000045294	0.827679	0.00103361	0.00916311	Insig1	231070
ENSMUSG00000006050	0.608848	0.00104209	0.00922893	Sra1	24068
ENSMUSG00000044768	0.675049	0.00106267	0.00940168	D1Ertd622e	52392
ENSMUSG00000028318	0.847549	0.00106386	0.00940749	Polr1e	64424
ENSMUSG00000031652	0.79582	0.00107033	0.00945683	N4bp1	80750
ENSMUSG00000032637	1.04387	0.0010765	0.00950487	Atxn2l	233871
ENSMUSG00000075327	0.721499	0.00107736	0.00950764	Zbtb2	381990
ENSMUSG00000031156	0.941095	0.00108104	0.0095329	Slc35a2	22232
ENSMUSG00000096010	0.76689	0.0010848	0.00955396	Hist4h4	320332
ENSMUSG00000024212	0.624223	0.00109015	0.00959628	Mllt1	64144
ENSMUSG00000072825	1.02765	0.00109787	0.00965938	Cep170b	217882
ENSMUSG00000007476	0.895061	0.00110145	0.00968596	Lrrc8a	241296
ENSMUSG00000025194	1.1108	0.00112357	0.00985079	Abcc2	12780
ENSMUSG00000020087	0.942974	0.00112527	0.00986077	Tysnd1	71767
ENSMUSG00000032475	0.614602	0.00113876	0.00996405	Nck1	17973
ENSMUSG00000005575	0.661311	0.00115884	0.0101195	Ube2m	22192
ENSMUSG00000074578	0.988562	0.0011705	0.0102128	NA	NA
ENSMUSG00000048874	0.639501	0.00117367	0.0102285	Phf3	213109
ENSMUSG00000029201	0.812497	0.00117515	0.0102363	Ugdh	22235
ENSMUSG00000038909	0.791379	0.00118152	0.0102867	Kat7	217127
ENSMUSG00000028410	0.749419	0.00118949	0.0103509	Dnaja1	15502
ENSMUSG00000040616	0.668636	0.00119176	0.0103656	Tmem51	214359
ENSMUSG00000047694	0.61524	0.00120948	0.010504	Yipf6	77929
ENSMUSG00000026192	0.61211	0.00121265	0.0105263	Atic	108147
ENSMUSG00000095367	0.879779	0.00121426	0.0105311	NA	NA
ENSMUSG00000015290	0.75613	0.00121838	0.0105551	Ubl4a	27643
ENSMUSG00000029009	0.898053	0.00124027	0.010734	Mthfr	17769
ENSMUSG00000017493	0.898821	0.00124244	0.0107475	Igfbp4	16010
ENSMUSG00000095762	1.39563	0.00124485	0.0107631	NA	NA
ENSMUSG00000025153	1.02245	0.00126043	0.0108924	Fasn	14104
ENSMUSG00000083736	0.804921	0.00126555	0.0109258	NA	NA
ENSMUSG00000038628	0.772217	0.00127287	0.0109782	Polr3k	67005
ENSMUSG00000034765	2.04522	0.00128833	0.0110896	Dusp5	240672
ENSMUSG00000031762	1.57021	0.00128973	0.0110962	Mt2	17750
ENSMUSG00000022426	0.851904	0.00129155	0.0111064	Josd1	74158
ENSMUSG00000070572	1.0636	0.00129228	0.0111073	NA	NA
ENSMUSG00000026974	1.18731	0.00130563	0.0112165	Zmynd19	67187
ENSMUSG00000062931	0.817137	0.00131446	0.0112855	Zfp938	237411
ENSMUSG00000046352	0.670034	0.00131972	0.0113209	Gjb2	14619
ENSMUSG00000066632	0.782358	0.00133186	0.0114138	NA	NA
ENSMUSG00000069114	0.646466	0.00134335	0.011501	Zbtb10	229055
ENSMUSG00000040250	0.650766	0.00135426	0.0115809	Ints13	71177
ENSMUSG00000041846	0.670886	0.00135955	0.011617	Ppp4r3a	68734
ENSMUSG00000032288	0.972246	0.0013605	0.0116194	Imp3	102462
ENSMUSG00000032020	0.847611	0.00137507	0.0117266	Ubash3b	72828
ENSMUSG00000020198	0.843048	0.00137889	0.0117535	Ap3d1	11776
ENSMUSG00000084077	1.56065	0.00138934	0.0118368	NA	NA
ENSMUSG00000003380	0.768653	0.00139481	0.0118661	Rabac1	14470
ENSMUSG00000029034	0.768566	0.0013962	0.0118721	Ints11	71957
ENSMUSG00000031954	0.690135	0.00140967	0.0119634	Cfdp1	23837
ENSMUSG00000050335	1.0954	0.00142039	0.0120329	Lgals3	16854
ENSMUSG00000030934	0.860854	0.00142431	0.0120584	Oat	18242
ENSMUSG00000027933	0.881953	0.00142807	0.0120713	Ints3	229543
ENSMUSG00000026670	0.646298	0.001433	0.0120968	Uap1	107652
ENSMUSG00000003752	0.883067	0.00143974	0.0121479	Itpkc	233011
ENSMUSG00000069020	0.719258	0.00144302	0.0121611	Urm1	68205
ENSMUSG00000020300	0.74731	0.00144339	0.0121611	Cpeb4	67579
ENSMUSG00000037712	0.66927	0.0014543	0.0122412	Fermt2	218952
ENSMUSG00000001829	0.614606	0.00145499	0.0122412	Clpb	20480
ENSMUSG00000046791	0.939168	0.00145904	0.0122633	Riox1	71952
ENSMUSG00000051375	1.05172	0.00147745	0.0124062	Pcdh1	75599
ENSMUSG00000022858	0.684934	0.00147882	0.0124112	Tra2b	20462
ENSMUSG00000036376	0.924188	0.00149896	0.0125382	Abt1	30946
ENSMUSG00000035770	0.662859	0.0014993	0.0125382	Dync1li2	234663
ENSMUSG00000095124	0.793022	0.00151144	0.0126189	NA	NA
ENSMUSG00000045983	0.909765	0.00152184	0.0126815	Eif4g1	208643
ENSMUSG00000070462	0.8348	0.00152473	0.0126878	Tlnrd1	80889
ENSMUSG00000011096	0.664931	0.00152966	0.0127103	Akt1s1	67605
ENSMUSG00000019295	0.644656	0.00153348	0.012736	Tmem129	68366
ENSMUSG00000022552	0.605864	0.001551	0.0128755	Sharpin	106025
ENSMUSG00000062995	0.906751	0.0015566	0.0129098	Ica1	15893
ENSMUSG00000010045	0.904841	0.00155662	0.0129098	Tmem115	56395
ENSMUSG00000029513	0.69608	0.00157072	0.0130144	Prkab1	19079
ENSMUSG00000069117	0.622488	0.00157685	0.013059	NA	NA
ENSMUSG00000044641	0.740584	0.00158355	0.0131069	Pard6b	58220
ENSMUSG00000015668	0.774721	0.00159417	0.0131651	Pdzd11	72621
ENSMUSG00000047617	0.851992	0.00159593	0.0131734	Paxx	227622
ENSMUSG00000020611	0.721925	0.0016033	0.0132093	Gna13	14674
ENSMUSG00000033382	0.613556	0.00161008	0.0132527	Trappc8	75964
ENSMUSG00000007670	0.908743	0.00162645	0.0133811	Khsrp	16549
ENSMUSG00000020328	0.69451	0.00162823	0.0133894	Nudcd2	52653
ENSMUSG00000040943	0.886917	0.00163308	0.0134167	Tet2	214133
ENSMUSG00000045917	0.784397	0.00166147	0.0136243	Tmem268	230279
ENSMUSG00000039835	0.988388	0.00168067	0.013765	Nhsl1	215819
ENSMUSG00000050243	0.713	0.00168255	0.013765	NA	NA
ENSMUSG00000024064	0.778791	0.00170239	0.0139013	Galnt14	71685
ENSMUSG00000000134	0.720255	0.00170722	0.0139342	Tfe3	209446
ENSMUSG00000049047	0.782384	0.00172113	0.0140151	Armcx3	71703
ENSMUSG00000001773	0.778178	0.00172263	0.0140207	Folh1	53320
ENSMUSG00000043858	0.930924	0.00173354	0.014103	NA	NA
ENSMUSG00000021022	0.621135	0.00175346	0.0142451	Ppp2r3c	59032
ENSMUSG00000038080	0.712137	0.00175625	0.0142612	Kdm1b	218214
ENSMUSG00000030562	0.691643	0.00176412	0.0143052	Nox4	50490
ENSMUSG00000004267	1.61019	0.00176511	0.0143065	Eno2	13807
ENSMUSG00000085666	0.951648	0.00176846	0.014327	NA	NA
ENSMUSG00000078813	1.05661	0.00177741	0.0143875	Leng1	69757
ENSMUSG00000050931	0.613561	0.00181042	0.014615	Sgms2	74442
ENSMUSG00000049932	1.19667	0.00181462	0.01464	H2afx	15270
ENSMUSG00000026049	1.13494	0.00182085	0.0146767	Tex30	75623
ENSMUSG00000033096	1.05384	0.00182863	0.0147327	Apmap	71881
ENSMUSG00000051727	1.68262	0.00183575	0.0147764	Kctd14	233529
ENSMUSG00000074576	0.950451	0.00185826	0.0149233	Mocs3	69372
ENSMUSG00000031314	0.71401	0.00186386	0.0149608	Taf1	270627
ENSMUSG00000029135	0.79565	0.00186465	0.0149608	Fosl2	14284
ENSMUSG00000030161	0.694027	0.0018818	0.0150818	Gabarapl1	57436
ENSMUSG00000085415	1.58345	0.00189369	0.0151591	Selenok-ps1	100134990
ENSMUSG00000003541	0.900081	0.00190707	0.0152507	Ier3	15937
ENSMUSG00000020870	0.919894	0.00190862	0.0152507	NA	NA
ENSMUSG00000020549	0.630205	0.00191059	0.0152594	Elac2	68626
ENSMUSG00000028232	0.646079	0.0019164	0.0152989	Tmem68	72098
ENSMUSG00000005483	0.632747	0.00192534	0.0153632	Dnajb1	81489
ENSMUSG00000021532	0.763106	0.00193142	0.0154021	Fastkd3	69577
ENSMUSG00000027782	0.598531	0.00193543	0.0154226	Kpna4	16649
ENSMUSG00000043177	0.749264	0.0019396	0.0154488	NA	NA
ENSMUSG00000022724	0.790669	0.00194633	0.0154883	Riox2	67014
ENSMUSG00000083840	0.728097	0.00195252	0.0155234	NA	NA
ENSMUSG00000056629	0.612242	0.00195412	0.0155291	Fkbp2	14227
ENSMUSG00000016262	1.12439	0.00195934	0.0155635	Sertad4	214791
ENSMUSG00000027827	1.35984	0.00196551	0.0156054	Kcnab1	16497
ENSMUSG00000030835	0.701947	0.00197328	0.0156458	Nomo1	211548
ENSMUSG00000086997	1.88311	0.00197833	0.0156716	NA	NA
ENSMUSG00000023170	0.835797	0.00198695	0.0157083	Gps2	56310
ENSMUSG00000083477	0.894774	0.0019936	0.0157427	NA	NA
ENSMUSG00000049957	0.778567	0.00199849	0.0157617	Ccdc137	67291
ENSMUSG00000057228	0.749307	0.00199871	0.0157617	Aadat	23923
ENSMUSG00000024072	0.615644	0.00200041	0.015768	Yipf4	67864
ENSMUSG00000020089	0.748474	0.00200247	0.0157771	Ppa1	67895
ENSMUSG00000045092	0.637959	0.00202332	0.0159127	S1pr1	13609
ENSMUSG00000094685	0.766368	0.00203176	0.0159719	NA	NA
ENSMUSG00000045411	0.644067	0.00204741	0.0160704	2410002F23Rik	668661
ENSMUSG00000025192	0.951532	0.00204948	0.0160751	Entpd7	93685
ENSMUSG00000024037	0.774516	0.00206975	0.016205	Wdr4	57773
ENSMUSG00000004317	0.841331	0.0020723	0.0162154	Clcn5	12728
ENSMUSG00000022772	0.718278	0.00208955	0.0163235	Senp5	320213
ENSMUSG00000096493	0.66439	0.00211154	0.0164659	NA	NA
ENSMUSG00000081611	0.872097	0.00212203	0.0165403	NA	NA
ENSMUSG00000089648	0.890447	0.00212957	0.0165916	NA	NA
ENSMUSG00000006335	0.997547	0.002134	0.0166114	Tfpt	69714
ENSMUSG00000028841	0.87105	0.00214613	0.0166984	Cnksr1	194231
ENSMUSG00000043618	0.739341	0.00215842	0.0167866	NA	NA
ENSMUSG00000028266	0.599594	0.00216272	0.0168051	Lmo4	16911
ENSMUSG00000081111	0.930126	0.00217046	0.0168577	NA	NA
ENSMUSG00000030061	0.639143	0.00217374	0.0168716	Uba3	22200
ENSMUSG00000051695	1.08737	0.00219606	0.0170187	Pcbp1	23983
ENSMUSG00000039646	0.787076	0.00220152	0.0170535	Vasn	246154
ENSMUSG00000081223	1.21526	0.00222569	0.0172254	NA	NA
ENSMUSG00000028923	0.659799	0.00223469	0.0172707	Necap2	66147
ENSMUSG00000079484	1.25792	0.00229118	0.0176542	Phyhd1	227696
ENSMUSG00000049800	0.678538	0.00229619	0.017685	Sertad2	58172
ENSMUSG00000024539	0.611223	0.00229893	0.0176984	Ptpn2	19255
ENSMUSG00000034168	0.894474	0.00230588	0.017744	Irf2bpl	238330
ENSMUSG00000071655	0.600094	0.00233951	0.0179712	Ubxn1	225896
ENSMUSG00000020905	1.15402	0.00234395	0.0179895	Usp43	216835
ENSMUSG00000024896	0.604966	0.00236842	0.0181368	Minpp1	17330
ENSMUSG00000039908	0.75486	0.0023853	0.0182269	Slc26a11	268512
ENSMUSG00000015839	0.672513	0.00239192	0.0182615	Nfe2l2	18024
ENSMUSG00000083218	0.805974	0.00239621	0.0182733	NA	NA
ENSMUSG00000031671	0.691408	0.00239635	0.0182733	Setd6	66083
ENSMUSG00000048388	2.13469	0.0023966	0.0182733	Fam171b	241520
ENSMUSG00000081390	0.759457	0.00242617	0.0184585	NA	NA
ENSMUSG00000031197	0.611184	0.00246328	0.0187083	Vbp1	22327
ENSMUSG00000021483	1.29871	0.00246704	0.0187288	Cdk20	105278
ENSMUSG00000033055	0.646693	0.00248278	0.0188237	Ankrd54	223690
ENSMUSG00000031226	0.818671	0.0025207	0.0190534	Pbdc1	67683
ENSMUSG00000021376	0.6519	0.0025221	0.0190557	Tpmt	22017
ENSMUSG00000037509	1.68112	0.00252526	0.0190714	Arhgef4	226970
ENSMUSG00000061983	0.936202	0.00253076	0.0190849	Rps12	20042
ENSMUSG00000029145	0.873404	0.00253097	0.0190849	Eif2b4	13667
ENSMUSG00000023067	2.02431	0.00254535	0.0191735	Cdkn1a	12575
ENSMUSG00000023919	1.04736	0.0025893	0.0194626	Cenpq	83815
ENSMUSG00000027671	0.675648	0.00262124	0.0196786	Actl6a	56456
ENSMUSG00000082194	0.769613	0.00262142	0.0196786	NA	NA
ENSMUSG00000085068	1.26966	0.00262411	0.0196865	NA	NA
ENSMUSG00000031939	0.784467	0.0026485	0.0198228	Taf1d	75316
ENSMUSG00000025224	0.819355	0.00265538	0.0198654	Gbf1	107338
ENSMUSG00000056832	0.643437	0.00265741	0.0198721	Ttc26	264134
ENSMUSG00000063480	0.668205	0.00265874	0.0198735	Snu13	20826
ENSMUSG00000039682	0.626384	0.00269966	0.0201192	Lap3	66988
ENSMUSG00000037275	0.630491	0.00270185	0.020127	Gemin5	216766
ENSMUSG00000024039	1.00267	0.00271544	0.020211	Cbs	12411
ENSMUSG00000032459	0.690896	0.00272026	0.0202382	Mrps22	64655
ENSMUSG00000006345	0.843685	0.00274074	0.0203646	Ggt1	14598
ENSMUSG00000014232	0.743631	0.00274653	0.0203843	Cluap1	76779
ENSMUSG00000051238	0.932322	0.00274689	0.0203843	Swsap1	66962
ENSMUSG00000029032	0.821392	0.002752	0.0204136	Arhgef16	230972
ENSMUSG00000060647	0.954042	0.00275958	0.0204451	NA	NA
ENSMUSG00000026857	0.659317	0.00275972	0.0204451	Ntmt1	66617
ENSMUSG00000027076	0.731196	0.00275975	0.0204451	Timm10	30059
ENSMUSG00000081453	0.716219	0.0027837	0.0205876	NA	NA
ENSMUSG00000091900	1.0002	0.00279232	0.0206426	NA	NA
ENSMUSG00000020074	0.631162	0.00280794	0.0207389	Ccar1	67500
ENSMUSG00000091730	1.27095	0.0028224	0.0208298	NA	NA
ENSMUSG00000058922	0.79351	0.00286301	0.021085	NA	NA
ENSMUSG00000027412	0.729322	0.00287019	0.0211201	Lpin3	64899
ENSMUSG00000028191	0.64122	0.00287303	0.0211321	Bcl10	12042
ENSMUSG00000005481	0.704895	0.00288237	0.021183	Ddx39	68278
ENSMUSG00000026806	0.82654	0.00288393	0.0211855	Ddx31	227674
ENSMUSG00000024826	0.621515	0.00289405	0.0212197	Dpf2	19708
ENSMUSG00000073647	0.630422	0.00291259	0.0213334	NA	NA
ENSMUSG00000031278	0.586108	0.00291401	0.0213348	Acsl4	50790
ENSMUSG00000024182	0.689949	0.00291758	0.021352	Axin1	12005
ENSMUSG00000009630	0.744014	0.00295181	0.0215485	Ppp2cb	19053
ENSMUSG00000063902	0.6873	0.00295461	0.0215599	NA	NA
ENSMUSG00000093826	1.28407	0.00298162	0.0217389	NA	NA
ENSMUSG00000068580	0.611935	0.00298286	0.0217389	Zfyve19	72008
ENSMUSG00000082678	0.750838	0.00299602	0.021825	NA	NA
ENSMUSG00000048833	0.799516	0.00300413	0.0218574	Slc39a9	328133
ENSMUSG00000025869	0.645542	0.00300914	0.0218848	Nop16	28126
ENSMUSG00000069844	0.675897	0.00301727	0.0219257	Sco1	52892
ENSMUSG00000029166	0.931823	0.0030263	0.0219821	Mapre3	100732
ENSMUSG00000020282	0.649098	0.00304489	0.0220896	Rhbdf1	13650
ENSMUSG00000027806	0.782951	0.0030476	0.0221001	Tsc22d2	72033
ENSMUSG00000024327	1.91192	0.00305372	0.0221262	Slc39a7	14977
ENSMUSG00000096156	1.13589	0.00313123	0.0225849	NA	NA
ENSMUSG00000001827	0.629558	0.00314255	0.0226572	Folr1	14275
ENSMUSG00000030619	0.649198	0.0031484	0.02269	Eed	13626
ENSMUSG00000004788	0.67586	0.00317384	0.0228452	Eif2b2	217715
ENSMUSG00000044477	0.611894	0.00317869	0.0228612	Zfand3	21769
ENSMUSG00000034708	0.946166	0.00318547	0.0229006	Grn	14824
ENSMUSG00000020409	0.620657	0.00320217	0.0230111	Slu7	193116
ENSMUSG00000035356	0.875618	0.00321079	0.0230542	Nfkbiz	80859
ENSMUSG00000031799	0.59123	0.00321747	0.0230737	Tpm4	326618
ENSMUSG00000029234	0.822258	0.00325465	0.0232926	Tmem165	21982
ENSMUSG00000031665	1.03559	0.00327644	0.0234198	Sall1	58198
ENSMUSG00000022704	0.808956	0.00328874	0.0234789	Qtrt2	106248
ENSMUSG00000020173	0.958796	0.00332973	0.0237328	Cobl	12808
ENSMUSG00000040675	1.13726	0.00333412	0.0237441	Mthfd1l	270685
ENSMUSG00000034602	0.803238	0.00336076	0.0238858	Mon2	67074
ENSMUSG00000049401	0.709777	0.00336566	0.0239066	Ogfr	72075
ENSMUSG00000026491	0.700369	0.00336642	0.0239066	Ahctf1	226747
ENSMUSG00000030347	0.817685	0.00337537	0.023953	D6Wsu163e	28040
ENSMUSG00000083930	0.858649	0.0033906	0.0240393	NA	NA
ENSMUSG00000071650	0.974715	0.00340779	0.0241416	Ganab	14376
ENSMUSG00000036712	0.600775	0.00343411	0.0242495	Cyld	74256
ENSMUSG00000038807	0.655151	0.00344029	0.0242833	Rap1gap2	380711
ENSMUSG00000071286	0.629397	0.00347014	0.0244743	NA	NA
ENSMUSG00000078970	0.810977	0.00348318	0.024531	Wdr92	103784
ENSMUSG00000081255	0.841977	0.00351041	0.0246981	NA	NA
ENSMUSG00000025403	0.895735	0.00353249	0.0248311	Shmt2	108037
ENSMUSG00000005779	0.615651	0.00355228	0.0249329	Psmb4	19172
ENSMUSG00000025024	0.690068	0.00355559	0.0249362	Smndc1	76479
ENSMUSG00000068250	0.698006	0.00365126	0.0254845	Amn1	232566
ENSMUSG00000083908	1.31562	0.00365593	0.0255069	NA	NA
ENSMUSG00000016528	0.594046	0.00365742	0.0255071	Mapkapk2	17164
ENSMUSG00000019470	0.622056	0.0036772	0.0255941	Xab2	67439
ENSMUSG00000026608	0.602621	0.00368439	0.0256136	Kctd3	226823
ENSMUSG00000071141	0.731225	0.00377704	0.0261433	NA	NA
ENSMUSG00000036036	1.40247	0.00378533	0.0261837	Zfp57	22715
ENSMUSG00000027067	0.693617	0.00379456	0.0262335	Ssrp1	20833
ENSMUSG00000061950	0.827848	0.00382535	0.0264254	Ppp4r1	70351
ENSMUSG00000080198	0.691827	0.00382877	0.0264386	NA	NA
ENSMUSG00000028703	0.600292	0.0038528	0.0265731	Lrrc41	230654
ENSMUSG00000082218	1.20416	0.00385892	0.0265838	NA	NA
ENSMUSG00000025857	0.686483	0.00386727	0.0266309	Dnaaf5	433956
ENSMUSG00000027184	0.623762	0.00388034	0.0266894	Caprin1	53872
ENSMUSG00000001120	0.613791	0.00389143	0.0267491	Pcbp3	59093
ENSMUSG00000084331	2.27239	0.00389209	0.0267491	NA	NA
ENSMUSG00000023110	0.592758	0.00391032	0.0268533	Prmt5	27374
ENSMUSG00000079658	0.596653	0.00391661	0.0268859	Eloc	67923
ENSMUSG00000092086	1.05677	0.00392381	0.0268988	Gm6793	627828
ENSMUSG00000026849	0.686784	0.00392412	0.0268988	Tor1a	30931
ENSMUSG00000022905	0.610501	0.00392463	0.0268988	Kpna1	16646
ENSMUSG00000019301	1.59441	0.0039397	0.0269787	Hsd17b1	15485
ENSMUSG00000083512	0.750962	0.0039672	0.0271162	NA	NA
ENSMUSG00000082896	0.887865	0.00396913	0.0271188	NA	NA
ENSMUSG00000096192	1.17931	0.00398183	0.0271579	NA	NA
ENSMUSG00000071359	0.625296	0.00401747	0.0273476	Tbpl1	237336
ENSMUSG00000068882	0.588492	0.00401826	0.0273476	Ssb	20823
ENSMUSG00000028975	0.647223	0.00402323	0.0273654	Pex14	56273
ENSMUSG00000031657	0.64842	0.00402401	0.0273654	Heatr3	234549
ENSMUSG00000015488	0.827	0.00405679	0.0275776	Cacfd1	381356
ENSMUSG00000042178	0.71472	0.00406292	0.0275871	Armc5	233912
ENSMUSG00000025812	0.651463	0.00407354	0.0276299	Pard3	93742
ENSMUSG00000045969	0.686066	0.00407396	0.0276299	Ing1	26356
ENSMUSG00000016664	0.790987	0.00407803	0.0276361	Pacsin2	23970
ENSMUSG00000002052	0.658841	0.00410156	0.0277518	Supt6	20926
ENSMUSG00000083027	0.794998	0.00410445	0.0277518	NA	NA
ENSMUSG00000028609	0.72831	0.00410462	0.0277518	Magoh	17149
ENSMUSG00000017837	0.689333	0.0041075	0.0277605	Nkiras2	71966
ENSMUSG00000037827	0.767308	0.00411385	0.027782	NA	NA
ENSMUSG00000027870	0.778068	0.00413024	0.0278819	Hao2	56185
ENSMUSG00000024325	0.628414	0.00414502	0.0279601	Ring1	19763
ENSMUSG00000024949	0.920975	0.00418051	0.0281344	Sf1	22668
ENSMUSG00000053040	0.651666	0.00419772	0.028191	Aph1c	68318
ENSMUSG00000083283	0.791919	0.00420575	0.0282282	NA	NA
ENSMUSG00000040731	0.712019	0.00421785	0.0282769	Eif4h	22384
ENSMUSG00000041632	0.648605	0.00425312	0.0284697	Mrps27	218506
ENSMUSG00000035172	0.819128	0.00425613	0.0284789	Plekhh3	217198
ENSMUSG00000062202	0.671427	0.00427283	0.0285589	Btbd9	224671
ENSMUSG00000060639	0.835057	0.00428781	0.0286143	Hist1h4i	319158
ENSMUSG00000074828	1.16129	0.00432039	0.0288081	NA	NA
ENSMUSG00000089958	1.4597	0.00432179	0.0288081	NA	NA
ENSMUSG00000079334	0.869795	0.00433495	0.0288628	Naa80	56441
ENSMUSG00000043432	1.02755	0.00436914	0.0290683	Leng9	243813
ENSMUSG00000019866	0.717183	0.00437712	0.0290993	Crybg1	11630
ENSMUSG00000082241	0.843793	0.00438704	0.0291541	NA	NA
ENSMUSG00000008167	0.736204	0.00439334	0.0291849	Fbxw9	68628
ENSMUSG00000042473	0.734677	0.00440522	0.0292084	Tbc1d8b	245638
ENSMUSG00000024429	0.599098	0.00440859	0.0292197	Gnl1	14670
ENSMUSG00000038235	0.59653	0.00445919	0.0294991	F11r	16456
ENSMUSG00000015656	0.693435	0.00446087	0.0294991	Hspa8	15481
ENSMUSG00000022228	0.644237	0.00448082	0.0295974	Zscan26	432731
ENSMUSG00000094935	0.964647	0.00449305	0.0296446	NA	NA
ENSMUSG00000045314	0.632303	0.00454878	0.0299897	Sowahb	78088
ENSMUSG00000087635	0.593875	0.00456796	0.0300821	NA	NA
ENSMUSG00000083669	0.652317	0.00457005	0.0300846	NA	NA
ENSMUSG00000078515	0.813755	0.00459026	0.0301835	Ddi2	68817
ENSMUSG00000063888	0.678789	0.00459788	0.0302223	Rpl7l1	66229
ENSMUSG00000040025	0.75502	0.00462925	0.0303942	Ythdf2	213541
ENSMUSG00000027342	0.828225	0.00464078	0.0304243	Pcna	18538
ENSMUSG00000068165	0.593588	0.00466614	0.0305447	NA	NA
ENSMUSG00000040213	0.866215	0.00467227	0.0305734	Kyat3	229905
ENSMUSG00000026135	0.875589	0.00469802	0.0307074	Zfp142	77264
ENSMUSG00000025239	0.75595	0.00471713	0.0307863	Limd1	29806
ENSMUSG00000039789	0.656368	0.00472101	0.0308002	Zfp597	71063
ENSMUSG00000064247	1.54379	0.00479209	0.0311941	Plcxd1	403178
ENSMUSG00000024740	0.852772	0.00480585	0.031272	Ddb1	13194
ENSMUSG00000042787	1.1638	0.00481503	0.0313201	Exog	208194
ENSMUSG00000034681	0.682057	0.00482873	0.0313667	Rnps1	19826
ENSMUSG00000018476	0.978943	0.00483998	0.0314123	Kdm6b	216850
ENSMUSG00000035051	0.739267	0.00486883	0.0315832	Dhx57	106794
ENSMUSG00000022300	0.652299	0.00486993	0.0315832	Dcaf13	223499
ENSMUSG00000082382	1.23501	0.00491175	0.0317955	NA	NA
ENSMUSG00000003348	0.868047	0.0049222	0.0318396	Mob3a	208228
ENSMUSG00000030871	0.720935	0.00498172	0.0322007	Ears2	67417
ENSMUSG00000060981	0.656557	0.00501001	0.0323477	Hist1h4h	69386
ENSMUSG00000091058	0.768124	0.00501751	0.0323843	NA	NA
ENSMUSG00000056260	0.699116	0.0050662	0.0326143	Lrif1	321000
ENSMUSG00000040302	0.758199	0.00510235	0.0327746	Rbm48	269623
ENSMUSG00000014349	0.712251	0.00511908	0.0328339	Ube2z	268470
ENSMUSG00000040502	0.734451	0.00515358	0.0330309	43533	216438
ENSMUSG00000030815	0.666766	0.00516193	0.0330602	Phkg2	68961
ENSMUSG00000049553	0.696802	0.00518745	0.0332009	Polr1a	20019
ENSMUSG00000091383	0.799528	0.00518769	0.0332009	NA	NA
ENSMUSG00000081152	1.00703	0.00520105	0.0332377	NA	NA
ENSMUSG00000080115	1.00076	0.00520602	0.0332573	Eef1akmt3	100504608
ENSMUSG00000034412	0.667468	0.00523097	0.0333679	Tbc1d10a	103724
ENSMUSG00000059343	0.803462	0.00528809	0.0336464	Aldoart1	353204
ENSMUSG00000008668	0.594034	0.00529622	0.0336859	Rps18	20084
ENSMUSG00000021374	0.650898	0.00531406	0.0337625	Nup153	218210
ENSMUSG00000050248	0.694456	0.00533747	0.0338743	Evc2	68525
ENSMUSG00000083899	0.709239	0.00543438	0.0343775	NA	NA
ENSMUSG00000030002	0.718418	0.0054375	0.0343775	Dusp11	72102
ENSMUSG00000063317	0.633022	0.0054615	0.0344784	Usp31	76179
ENSMUSG00000037958	0.683716	0.00550651	0.034636	Nsrp1	237859
ENSMUSG00000020224	0.907376	0.00553797	0.0348058	Llph	66225
ENSMUSG00000039735	0.627219	0.00555959	0.0348791	Fnbp1l	214459
ENSMUSG00000026496	0.609671	0.00559377	0.0350558	Parp1	11545
ENSMUSG00000045538	1.12687	0.00567173	0.0354808	Ddx28	71986
ENSMUSG00000018293	0.596655	0.00570938	0.0356525	Pfn1	18643
ENSMUSG00000032640	0.591199	0.00573651	0.0358092	Chsy1	269941
ENSMUSG00000078180	0.784138	0.00580545	0.0362007	NA	NA
ENSMUSG00000061665	0.597646	0.00584702	0.0363951	Cd2ap	12488
ENSMUSG00000025264	0.740693	0.00586144	0.0364719	Tsr2	69499
ENSMUSG00000002372	0.601616	0.00587783	0.0365608	Ranbp3	71810
ENSMUSG00000028270	0.831005	0.00589602	0.0366534	Gbp2	14469
ENSMUSG00000021270	0.705557	0.00590844	0.0367121	Hsp90aa1	15519
ENSMUSG00000037960	0.893515	0.00591253	0.0367245	Card19	68480
ENSMUSG00000033732	0.722851	0.00591624	0.0367345	Sf3b3	101943
ENSMUSG00000082415	1.60137	0.00598212	0.0370909	NA	NA
ENSMUSG00000039770	0.590849	0.0060775	0.0376289	Ypel5	383295
ENSMUSG00000030703	1.00486	0.00608638	0.0376705	Gdpd3	68616
ENSMUSG00000081467	2.42589	0.00612137	0.0378407	NA	NA
ENSMUSG00000033307	0.654283	0.00612253	0.0378407	Mif	17319
ENSMUSG00000051146	1.51869	0.00614271	0.0379343	Camk2n2	73047
ENSMUSG00000022678	0.593934	0.00614418	0.0379343	Nde1	67203
ENSMUSG00000020321	0.684805	0.00614722	0.0379396	Mdh1	17449
ENSMUSG00000061032	0.69496	0.00617188	0.0380784	Rrp1	18114
ENSMUSG00000082872	0.78277	0.00621638	0.0382855	NA	NA
ENSMUSG00000022914	0.76307	0.00625527	0.0385114	Brwd1	93871
ENSMUSG00000056952	0.607023	0.00630007	0.0387479	Tatdn2	381801
ENSMUSG00000026111	0.595654	0.00636002	0.0390089	Unc50	67387
ENSMUSG00000036615	0.829971	0.00637145	0.039048	Rfxap	170767
ENSMUSG00000071649	0.64573	0.0063864	0.0391259	B3gat3	72727
ENSMUSG00000021037	0.590178	0.0063891	0.0391287	Ahsa1	217737
ENSMUSG00000040848	0.599558	0.00641878	0.0392693	Sft2d2	108735
ENSMUSG00000038485	0.627293	0.00642784	0.039299	Socs7	192157
ENSMUSG00000018995	0.660359	0.00648941	0.0396182	Nars2	244141
ENSMUSG00000028327	1.23586	0.00650273	0.0396719	Stra6l	74152
ENSMUSG00000027610	0.60056	0.00659099	0.0400157	Gss	14854
ENSMUSG00000061482	0.674832	0.00659434	0.0400157	Hist1h4d	319156
ENSMUSG00000035529	0.67037	0.00659569	0.0400157	Prdm4	72843
ENSMUSG00000045799	0.636723	0.0066766	0.0404644	NA	NA
ENSMUSG00000020476	0.614558	0.0066804	0.0404735	Dbnl	13169
ENSMUSG00000029071	0.718613	0.00668414	0.0404821	Dvl1	13542
ENSMUSG00000002825	1.11321	0.00672011	0.0406506	Qtrt1	60507
ENSMUSG00000032806	0.96065	0.00672239	0.0406506	Slc10a3	214601
ENSMUSG00000068523	0.639503	0.00675676	0.040823	Gng5	14707
ENSMUSG00000074179	0.804158	0.00693653	0.0417361	Gm10639	100042314
ENSMUSG00000081405	0.599075	0.00696873	0.0418866	NA	NA
ENSMUSG00000083721	1.47224	0.00698851	0.0419462	NA	NA
ENSMUSG00000083253	1.06959	0.00699624	0.0419462	NA	NA
ENSMUSG00000036529	0.87229	0.00703503	0.0421403	Sbf1	77980
ENSMUSG00000013465	0.632597	0.00704958	0.0421986	Nelfb	58202
ENSMUSG00000022863	1.02935	0.00712253	0.0425692	Btg3	12228
ENSMUSG00000032113	1.72705	0.0071822	0.0428601	Chek1	12649
ENSMUSG00000060989	0.942043	0.00722869	0.0430497	NA	NA
ENSMUSG00000026238	0.588024	0.00725658	0.0431424	Ptma	19231
ENSMUSG00000058006	0.738488	0.00735986	0.0436173	Mdn1	100019
ENSMUSG00000045948	0.645752	0.00740908	0.0438107	Mrps12	24030
ENSMUSG00000041671	0.627554	0.00746149	0.0440611	Pyroxd1	232491
ENSMUSG00000040883	0.800745	0.00749982	0.0441979	Tmem205	235043
ENSMUSG00000087613	0.905108	0.00752314	0.0442906	NA	NA
ENSMUSG00000096173	0.790552	0.00757125	0.044484	NA	NA
ENSMUSG00000010830	1.34738	0.00773031	0.0452362	Kdelr3	105785
ENSMUSG00000096160	0.621197	0.00780013	0.0455685	NA	NA
ENSMUSG00000020782	0.723152	0.00781751	0.0456396	Llgl2	217325
ENSMUSG00000082875	0.918142	0.00782938	0.0456733	NA	NA
ENSMUSG00000040021	0.587189	0.00784454	0.0456906	Lats1	16798
ENSMUSG00000037331	0.862201	0.00787664	0.0457876	Larp1	73158
ENSMUSG00000052656	0.655382	0.00789098	0.0458542	Rnf103	22644
ENSMUSG00000009549	0.655544	0.0079355	0.046067	Srp14	20813
ENSMUSG00000083979	1.68142	0.00805487	0.0465437	NA	NA
ENSMUSG00000090027	0.733306	0.00809441	0.0467105	NA	NA
ENSMUSG00000039703	0.712857	0.00810004	0.0467275	Nploc4	217365
ENSMUSG00000031984	0.662411	0.0081079	0.0467574	2810004N23Rik	66523
ENSMUSG00000040389	0.721593	0.00812773	0.0468409	Wdr47	99512
ENSMUSG00000028392	0.597066	0.00822314	0.0472973	Bspry	192120
ENSMUSG00000096544	0.624813	0.00829453	0.0476295	NA	NA
ENSMUSG00000040570	1.20771	0.00837874	0.0480185	Rundc3b	242819
ENSMUSG00000004931	0.680551	0.00838312	0.0480279	Apba3	57267
ENSMUSG00000047246	0.70491	0.00840039	0.0480953	Hist1h2be	319179
ENSMUSG00000038987	1.82862	0.00842147	0.0482002	Cfap157	227736
ENSMUSG00000095908	0.892876	0.00842744	0.0482186	NA	NA
ENSMUSG00000036391	0.707211	0.00852491	0.0486967	Sec24a	77371
ENSMUSG00000015501	0.738377	0.00861371	0.0490278	Hivep2	15273
ENSMUSG00000022350	0.716933	0.00866934	0.0492323	Washc5	223593
ENSMUSG00000053175	1.04849	0.0086773	0.0492455	Bcl3	12051
ENSMUSG00000004895	0.69069	0.00868927	0.0492974	Prcc	94315
ENSMUSG00000061374	0.841969	0.00870735	0.049336	Fiz1	23877
ENSMUSG00000035704	0.907406	0.00877871	0.049676	Alg8	381903
ENSMUSG00000024926	0.604416	0.0087943	0.0497373	Kat5	81601

### Sheet: COMMON
SUPPLEMENTAL TABLE 1 - ER STRESS INDUCED UPREGULATED GENES
566 genes upregulated in response to stress in all genotypes and tissues
ENSMUSG00000027397
ENSMUSG00000032715
ENSMUSG00000025007
ENSMUSG00000026628
ENSMUSG00000024640
ENSMUSG00000025408
ENSMUSG00000068114
ENSMUSG00000009092
ENSMUSG00000029314
ENSMUSG00000029992
ENSMUSG00000031824
ENSMUSG00000001627
ENSMUSG00000024807
ENSMUSG00000041096
ENSMUSG00000031770
ENSMUSG00000027313
ENSMUSG00000020964
ENSMUSG00000029467
ENSMUSG00000032593
ENSMUSG00000029552
ENSMUSG00000031381
ENSMUSG00000045538
ENSMUSG00000038508
ENSMUSG00000052271
ENSMUSG00000004500
ENSMUSG00000058013
ENSMUSG00000023272
ENSMUSG00000039474
ENSMUSG00000014905
ENSMUSG00000026317
ENSMUSG00000026107
ENSMUSG00000032115
ENSMUSG00000026864
ENSMUSG00000040511
ENSMUSG00000044645
ENSMUSG00000040297
ENSMUSG00000020048
ENSMUSG00000023905
ENSMUSG00000025823
ENSMUSG00000082002
ENSMUSG00000050628
ENSMUSG00000045365
ENSMUSG00000030659
ENSMUSG00000030759
ENSMUSG00000026456
ENSMUSG00000026020
ENSMUSG00000025366
ENSMUSG00000022204
ENSMUSG00000040435
ENSMUSG00000013629
ENSMUSG00000036002
ENSMUSG00000022769
ENSMUSG00000029752
ENSMUSG00000010110
ENSMUSG00000021226
ENSMUSG00000023393
ENSMUSG00000032575
ENSMUSG00000036390
ENSMUSG00000045790
ENSMUSG00000027248
ENSMUSG00000020677
ENSMUSG00000028334
ENSMUSG00000020423
ENSMUSG00000001473
ENSMUSG00000081578
ENSMUSG00000036432
ENSMUSG00000042406
ENSMUSG00000022951
ENSMUSG00000018143
ENSMUSG00000060950
ENSMUSG00000024856
ENSMUSG00000004100
ENSMUSG00000022895
ENSMUSG00000031668
ENSMUSG00000028708
ENSMUSG00000022365
ENSMUSG00000015837
ENSMUSG00000006169
ENSMUSG00000070284
ENSMUSG00000024687
ENSMUSG00000010067
ENSMUSG00000023952
ENSMUSG00000003814
ENSMUSG00000032525
ENSMUSG00000024165
ENSMUSG00000086290
ENSMUSG00000003355
ENSMUSG00000028641
ENSMUSG00000006442
ENSMUSG00000028889
ENSMUSG00000022136
ENSMUSG00000052684
ENSMUSG00000032478
ENSMUSG00000032802
ENSMUSG00000004460
ENSMUSG00000003435
ENSMUSG00000027865
ENSMUSG00000021831
ENSMUSG00000062421
ENSMUSG00000047370
ENSMUSG00000072623
ENSMUSG00000030104
ENSMUSG00000029777
ENSMUSG00000021326
ENSMUSG00000041313
ENSMUSG00000044813
ENSMUSG00000027954
ENSMUSG00000015605
ENSMUSG00000021266
ENSMUSG00000054277
ENSMUSG00000027889
ENSMUSG00000036036
ENSMUSG00000042608
ENSMUSG00000039286
ENSMUSG00000005667
ENSMUSG00000032553
ENSMUSG00000086841
ENSMUSG00000020571
ENSMUSG00000000902
ENSMUSG00000053334
ENSMUSG00000021477
ENSMUSG00000008167
ENSMUSG00000000776
ENSMUSG00000010095
ENSMUSG00000039050
ENSMUSG00000009293
ENSMUSG00000001440
ENSMUSG00000053841
ENSMUSG00000037376
ENSMUSG00000026974
ENSMUSG00000017615
ENSMUSG00000021392
ENSMUSG00000026142
ENSMUSG00000038372
ENSMUSG00000032353
ENSMUSG00000047963
ENSMUSG00000022434
ENSMUSG00000001156
ENSMUSG00000022863
ENSMUSG00000006095
ENSMUSG00000031570
ENSMUSG00000028833
ENSMUSG00000045896
ENSMUSG00000028893
ENSMUSG00000006517
ENSMUSG00000030870
ENSMUSG00000030036
ENSMUSG00000020448
ENSMUSG00000025190
ENSMUSG00000018425
ENSMUSG00000075701
ENSMUSG00000001525
ENSMUSG00000031060
ENSMUSG00000040463
ENSMUSG00000038279
ENSMUSG00000041057
ENSMUSG00000037851
ENSMUSG00000031917
ENSMUSG00000031150
ENSMUSG00000046962
ENSMUSG00000042354
ENSMUSG00000045752
ENSMUSG00000033799
ENSMUSG00000057561
ENSMUSG00000045409
ENSMUSG00000085156
ENSMUSG00000082264
ENSMUSG00000025724
ENSMUSG00000031586
ENSMUSG00000026663
ENSMUSG00000030827
ENSMUSG00000025130
ENSMUSG00000027405
ENSMUSG00000021706
ENSMUSG00000020869
ENSMUSG00000053950
ENSMUSG00000029415
ENSMUSG00000037722
ENSMUSG00000038335
ENSMUSG00000030269
ENSMUSG00000084899
ENSMUSG00000035049
ENSMUSG00000024732
ENSMUSG00000024487
ENSMUSG00000032557
ENSMUSG00000033706
ENSMUSG00000031711
ENSMUSG00000006498
ENSMUSG00000033813
ENSMUSG00000081731
ENSMUSG00000039275
ENSMUSG00000011114
ENSMUSG00000079263
ENSMUSG00000057069
ENSMUSG00000041263
ENSMUSG00000030245
ENSMUSG00000058569
ENSMUSG00000038828
ENSMUSG00000020561
ENSMUSG00000024150
ENSMUSG00000037965
ENSMUSG00000007670
ENSMUSG00000039835
ENSMUSG00000081402
ENSMUSG00000026377
ENSMUSG00000020075
ENSMUSG00000045302
ENSMUSG00000038991
ENSMUSG00000062110
ENSMUSG00000092203
ENSMUSG00000024083
ENSMUSG00000028999
ENSMUSG00000028675
ENSMUSG00000038987
ENSMUSG00000024493
ENSMUSG00000039234
ENSMUSG00000003752
ENSMUSG00000038539
ENSMUSG00000016487
ENSMUSG00000034854
ENSMUSG00000072889
ENSMUSG00000068113
ENSMUSG00000059511
ENSMUSG00000074971
ENSMUSG00000056305
ENSMUSG00000028327
ENSMUSG00000025995
ENSMUSG00000007029
ENSMUSG00000022757
ENSMUSG00000068739
ENSMUSG00000039840
ENSMUSG00000035840
ENSMUSG00000021629
ENSMUSG00000026577
ENSMUSG00000071359
ENSMUSG00000087528
ENSMUSG00000038503
ENSMUSG00000062093
ENSMUSG00000047554
ENSMUSG00000033021
ENSMUSG00000014959
ENSMUSG00000015363
ENSMUSG00000025178
ENSMUSG00000001785
ENSMUSG00000027722
ENSMUSG00000002845
ENSMUSG00000036983
ENSMUSG00000014867
ENSMUSG00000026857
ENSMUSG00000022865
ENSMUSG00000031532
ENSMUSG00000020873
ENSMUSG00000004393
ENSMUSG00000041438
ENSMUSG00000021877
ENSMUSG00000079108
ENSMUSG00000029767
ENSMUSG00000035845
ENSMUSG00000029178
ENSMUSG00000000561
ENSMUSG00000030521
ENSMUSG00000039182
ENSMUSG00000030082
ENSMUSG00000009828
ENSMUSG00000002319
ENSMUSG00000042729
ENSMUSG00000032252
ENSMUSG00000024587
ENSMUSG00000027357
ENSMUSG00000053801
ENSMUSG00000043535
ENSMUSG00000081289
ENSMUSG00000033326
ENSMUSG00000067869
ENSMUSG00000021610
ENSMUSG00000025591
ENSMUSG00000030609
ENSMUSG00000012117
ENSMUSG00000027739
ENSMUSG00000023988
ENSMUSG00000041360
ENSMUSG00000038900
ENSMUSG00000079111
ENSMUSG00000030662
ENSMUSG00000030499
ENSMUSG00000042682
ENSMUSG00000032238
ENSMUSG00000026766
ENSMUSG00000026615
ENSMUSG00000030062
ENSMUSG00000016554
ENSMUSG00000029407
ENSMUSG00000025586
ENSMUSG00000058006
ENSMUSG00000005413
ENSMUSG00000056260
ENSMUSG00000031774
ENSMUSG00000022538
ENSMUSG00000004994
ENSMUSG00000027879
ENSMUSG00000027828
ENSMUSG00000035173
ENSMUSG00000027613
ENSMUSG00000022247
ENSMUSG00000022139
ENSMUSG00000028757
ENSMUSG00000026499
ENSMUSG00000027429
ENSMUSG00000043998
ENSMUSG00000025192
ENSMUSG00000036160
ENSMUSG00000023074
ENSMUSG00000059743
ENSMUSG00000024991
ENSMUSG00000020700
ENSMUSG00000042275
ENSMUSG00000067995
ENSMUSG00000031422
ENSMUSG00000083064
ENSMUSG00000030189
ENSMUSG00000032435
ENSMUSG00000044147
ENSMUSG00000027244
ENSMUSG00000028044
ENSMUSG00000029171
ENSMUSG00000035161
ENSMUSG00000037253
ENSMUSG00000003269
ENSMUSG00000063550
ENSMUSG00000021192
ENSMUSG00000036752
ENSMUSG00000004451
ENSMUSG00000045411
ENSMUSG00000021916
ENSMUSG00000032932
ENSMUSG00000007476
ENSMUSG00000021020
ENSMUSG00000090610
ENSMUSG00000022721
ENSMUSG00000020076
ENSMUSG00000011257
ENSMUSG00000034974
ENSMUSG00000020576
ENSMUSG00000032042
ENSMUSG00000019731
ENSMUSG00000030595
ENSMUSG00000040462
ENSMUSG00000049932
ENSMUSG00000022684
ENSMUSG00000019814
ENSMUSG00000038774
ENSMUSG00000073079
ENSMUSG00000043019
ENSMUSG00000028211
ENSMUSG00000028277
ENSMUSG00000050229
ENSMUSG00000027395
ENSMUSG00000031578
ENSMUSG00000029397
ENSMUSG00000017999
ENSMUSG00000000078
ENSMUSG00000074578
ENSMUSG00000081157
ENSMUSG00000020471
ENSMUSG00000033909
ENSMUSG00000052298
ENSMUSG00000095567
ENSMUSG00000031922
ENSMUSG00000030888
ENSMUSG00000062991
ENSMUSG00000024792
ENSMUSG00000015176
ENSMUSG00000024474
ENSMUSG00000028729
ENSMUSG00000041168
ENSMUSG00000083994
ENSMUSG00000035941
ENSMUSG00000021282
ENSMUSG00000049950
ENSMUSG00000081816
ENSMUSG00000036646
ENSMUSG00000003868
ENSMUSG00000073542
ENSMUSG00000096403
ENSMUSG00000037814
ENSMUSG00000081633
ENSMUSG00000028671
ENSMUSG00000060098
ENSMUSG00000043284
ENSMUSG00000042787
ENSMUSG00000062232
ENSMUSG00000082571
ENSMUSG00000054604
ENSMUSG00000073775
ENSMUSG00000030264
ENSMUSG00000028318
ENSMUSG00000084013
ENSMUSG00000050533
ENSMUSG00000014177
ENSMUSG00000073647
ENSMUSG00000002825
ENSMUSG00000030704
ENSMUSG00000018848
ENSMUSG00000001542
ENSMUSG00000059796
ENSMUSG00000001305
ENSMUSG00000025236
ENSMUSG00000024436
ENSMUSG00000027808
ENSMUSG00000002984
ENSMUSG00000053094
ENSMUSG00000095159
ENSMUSG00000051495
ENSMUSG00000039735
ENSMUSG00000024360
ENSMUSG00000032116
ENSMUSG00000049922
ENSMUSG00000018697
ENSMUSG00000034449
ENSMUSG00000059436
ENSMUSG00000078622
ENSMUSG00000027422
ENSMUSG00000025484
ENSMUSG00000096647
ENSMUSG00000020706
ENSMUSG00000034893
ENSMUSG00000056216
ENSMUSG00000085415
ENSMUSG00000028948
ENSMUSG00000041920
ENSMUSG00000015711
ENSMUSG00000018765
ENSMUSG00000024078
ENSMUSG00000032497
ENSMUSG00000041355
ENSMUSG00000027944
ENSMUSG00000036693
ENSMUSG00000060989
ENSMUSG00000005846
ENSMUSG00000072582
ENSMUSG00000059005
ENSMUSG00000009030
ENSMUSG00000028560
ENSMUSG00000028042
ENSMUSG00000023307
ENSMUSG00000035227
ENSMUSG00000032803
ENSMUSG00000029610
ENSMUSG00000027575
ENSMUSG00000039908
ENSMUSG00000021149
ENSMUSG00000030754
ENSMUSG00000032119
ENSMUSG00000030881
ENSMUSG00000032383
ENSMUSG00000054766
ENSMUSG00000054079
ENSMUSG00000033943
ENSMUSG00000041763
ENSMUSG00000058581
ENSMUSG00000003234
ENSMUSG00000026511
ENSMUSG00000038312
ENSMUSG00000030878
ENSMUSG00000020923
ENSMUSG00000082209
ENSMUSG00000044285
ENSMUSG00000034543
ENSMUSG00000052825
ENSMUSG00000015126
ENSMUSG00000070319
ENSMUSG00000038848
ENSMUSG00000021427
ENSMUSG00000033166
ENSMUSG00000020946
ENSMUSG00000031976
ENSMUSG00000083327
ENSMUSG00000029502
ENSMUSG00000060935
ENSMUSG00000035051
ENSMUSG00000036372
ENSMUSG00000035572
ENSMUSG00000084077
ENSMUSG00000038299
ENSMUSG00000078151
ENSMUSG00000028029
ENSMUSG00000058638
ENSMUSG00000040359
ENSMUSG00000028680
ENSMUSG00000025337
ENSMUSG00000054321
ENSMUSG00000024359
ENSMUSG00000020648
ENSMUSG00000081227
ENSMUSG00000074513
ENSMUSG00000096157
ENSMUSG00000032120
ENSMUSG00000063334
ENSMUSG00000078652
ENSMUSG00000034667
ENSMUSG00000037470
ENSMUSG00000042747
ENSMUSG00000027746
ENSMUSG00000028452
ENSMUSG00000053332
ENSMUSG00000079225
ENSMUSG00000027472
ENSMUSG00000083183
ENSMUSG00000005262
ENSMUSG00000016831
ENSMUSG00000030058
ENSMUSG00000040010
ENSMUSG00000085666
ENSMUSG00000040565
ENSMUSG00000049516
ENSMUSG00000001415
ENSMUSG00000026889
ENSMUSG00000082250
ENSMUSG00000029125
ENSMUSG00000041084
ENSMUSG00000039756
ENSMUSG00000081729
ENSMUSG00000040596
ENSMUSG00000039318
ENSMUSG00000010517
ENSMUSG00000042626
ENSMUSG00000021428
ENSMUSG00000051256
ENSMUSG00000054414
ENSMUSG00000038708
ENSMUSG00000024949
ENSMUSG00000081841
ENSMUSG00000021635
ENSMUSG00000068732
ENSMUSG00000022601
ENSMUSG00000027742
ENSMUSG00000022914
ENSMUSG00000036323
ENSMUSG00000028542
ENSMUSG00000057101
ENSMUSG00000092278
ENSMUSG00000022893
ENSMUSG00000037465
ENSMUSG00000024999
ENSMUSG00000029062
ENSMUSG00000019856
ENSMUSG00000081888
ENSMUSG00000025347
ENSMUSG00000011427
ENSMUSG00000079494
ENSMUSG00000040325
ENSMUSG00000092560
ENSMUSG00000081887
ENSMUSG00000001380
ENSMUSG00000050144
ENSMUSG00000031644
ENSMUSG00000032096
ENSMUSG00000079614
ENSMUSG00000028869
ENSMUSG00000022160
ENSMUSG00000020130
ENSMUSG00000044224
ENSMUSG00000043424
ENSMUSG00000069114
ENSMUSG00000029110
ENSMUSG00000063785
