## Supplemental Table 2 for "The dynamic effect of regulatory genetic variation on the *in vivo* ER stress transcriptional response"

### Sheet: F1 Kidney
SUPPLEMENTAL TABLE 2 - ER STRESS INDUCED DOWNREGULATED GENES
Ensembl ID	log2FoldChange	pvalue	padj	symbol	entrez
ENSMUSG00000045672	-2.83403	6.34281e-33	1.21914e-30	Col27a1	373864
ENSMUSG00000029193	-2.01021	9.49913e-29	1.45745e-26	Cckar	12425
ENSMUSG00000027199	-2.3359	4.40099e-26	5.87617e-24	Gatm	67092
ENSMUSG00000032854	-1.76603	1.20323e-25	1.55895e-23	Ugt8a	22239
ENSMUSG00000039304	-1.72651	7.33916e-23	8.02308e-21	Tnfsf10	22035
ENSMUSG00000086600	-3.49057	7.94427e-23	8.63063e-21	NA	NA
ENSMUSG00000047746	-2.55912	5.60423e-19	4.78164e-17	Fbxo40	207215
ENSMUSG00000029516	-2.95092	1.42561e-17	1.07019e-15	Cit	12704
ENSMUSG00000075025	-1.73827	4.03322e-17	2.97658e-15	Gm10804	100038525
ENSMUSG00000024795	-3.08865	5.74649e-17	4.20551e-15	Kif20b	240641
ENSMUSG00000056973	-2.85336	1.46997e-16	1.04094e-14	Ces1d	104158
ENSMUSG00000037348	-2.54295	6.06957e-16	3.94657e-14	Paqr7	71904
ENSMUSG00000038072	-2.05953	1.92111e-15	1.20438e-13	Galnt11	231050
ENSMUSG00000020601	-1.61728	3.3665e-15	2.0955e-13	Trib2	217410
ENSMUSG00000062210	-1.94931	1.12339e-14	6.70624e-13	Tnfaip8	106869
ENSMUSG00000075033	-2.20445	1.58239e-14	9.31905e-13	Nxpe3	385658
ENSMUSG00000024575	-2.22919	3.10034e-13	1.61875e-11	Pde6a	225600
ENSMUSG00000037847	-1.26158	8.8885e-13	4.41673e-11	Nmrk1	225994
ENSMUSG00000027762	-2.13554	1.14303e-12	5.64767e-11	Sucnr1	84112
ENSMUSG00000033032	-1.42408	2.76727e-12	1.31886e-10	Afap1l1	106877
ENSMUSG00000048911	-1.81535	4.12134e-12	1.94303e-10	Rnf24	51902
ENSMUSG00000048251	-2.44941	5.77072e-12	2.68446e-10	Bcl11b	58208
ENSMUSG00000020553	-1.65442	8.46564e-12	3.86612e-10	Pctp	18559
ENSMUSG00000037762	-2.28236	8.59038e-12	3.90271e-10	Slc16a9	66859
ENSMUSG00000021384	-1.29708	1.0108e-11	4.54495e-10	Susd3	66329
ENSMUSG00000029482	-1.84375	1.42691e-11	6.28666e-10	Aacs	78894
ENSMUSG00000058921	-1.94008	1.63183e-11	7.15346e-10	Slc10a5	241877
ENSMUSG00000038624	-2.7192	2.59537e-11	1.09651e-09	Nepn	66650
ENSMUSG00000038745	-2.22524	6.0735e-11	2.4705e-09	Nlrp6	101613
ENSMUSG00000044349	-2.11413	7.03856e-11	2.84322e-09	Snhg11	319317
ENSMUSG00000021228	-1.59468	9.89848e-11	3.93487e-09	Acot3	171281
ENSMUSG00000039364	-2.32292	1.10041e-10	4.33496e-09	Sectm1b	58210
ENSMUSG00000024663	-1.75913	1.20335e-10	4.70235e-09	Rab3il1	74760
ENSMUSG00000027130	-1.35708	1.71449e-10	6.57635e-09	Slc12a6	107723
ENSMUSG00000074968	-3.56498	2.1758e-10	8.23744e-09	Ano3	228432
ENSMUSG00000036764	-1.14124	2.90782e-10	1.08909e-08	Dnajc12	30045
ENSMUSG00000036469	-1.75124	3.10683e-10	1.1562e-08	43525	72925
ENSMUSG00000048706	-1.55668	3.36487e-10	1.24429e-08	Lurap1l	52829
ENSMUSG00000052496	-2.28744	3.72591e-10	1.36624e-08	Pkdrej	18766
ENSMUSG00000078650	-2.40125	4.88561e-10	1.7766e-08	G6pc	14377
ENSMUSG00000089635	-3.23073	5.35225e-10	1.92854e-08	NA	NA
ENSMUSG00000042116	-1.52284	6.78408e-10	2.42659e-08	Vwa1	246228
ENSMUSG00000021697	-2.01659	1.03176e-09	3.63109e-08	Depdc1b	218581
ENSMUSG00000074794	-1.00149	1.16448e-09	4.08175e-08	Arrdc3	105171
ENSMUSG00000027428	-0.963589	1.25036e-09	4.33929e-08	Rbbp9	26450
ENSMUSG00000093580	-2.8971	1.38822e-09	4.78921e-08	NA	NA
ENSMUSG00000031294	-1.27041	1.44967e-09	4.97181e-08	D630029K05Rik	103175
ENSMUSG00000020053	-1.41024	1.63953e-09	5.59006e-08	Igf1	16000
ENSMUSG00000041695	-1.93682	2.11215e-09	7.07733e-08	Kcnj2	16518
ENSMUSG00000061808	-1.80629	2.15488e-09	7.19375e-08	Ttr	22139
ENSMUSG00000049799	-0.66433	2.35023e-09	7.80035e-08	Lrrc19	100061
ENSMUSG00000043252	-1.15788	2.58958e-09	8.56226e-08	Tmem64	100201
ENSMUSG00000028528	-1.72422	3.3828e-09	1.08766e-07	Dnajc6	72685
ENSMUSG00000038241	-1.43913	3.95949e-09	1.2456e-07	Cep250	16328
ENSMUSG00000039652	-1.35861	3.99206e-09	1.25135e-07	Cpeb3	208922
ENSMUSG00000023266	-2.1194	4.5414e-09	1.41341e-07	Frs3	107971
ENSMUSG00000030834	-1.60122	4.65808e-09	1.44715e-07	Abcc6	27421
ENSMUSG00000015401	-1.05315	4.72181e-09	1.46176e-07	Cltrn	57394
ENSMUSG00000021670	-0.973075	5.01002e-09	1.54551e-07	Hmgcr	15357
ENSMUSG00000017929	-1.43951	6.27873e-09	1.89674e-07	B4galt5	56336
ENSMUSG00000066829	-1.10655	6.3204e-09	1.90604e-07	Zfp810	235050
ENSMUSG00000005225	-1.01031	6.43953e-09	1.92866e-07	Plekha8	231999
ENSMUSG00000031549	-2.25915	6.95873e-09	2.06297e-07	Ido2	209176
ENSMUSG00000020229	-3.27679	7.16763e-09	2.11415e-07	Slc5a4a	64452
ENSMUSG00000018919	-1.47658	7.41033e-09	2.18205e-07	Tm4sf5	75604
ENSMUSG00000032066	-1.69638	7.81537e-09	2.28976e-07	Bco2	170752
ENSMUSG00000055435	-1.61898	8.18751e-09	2.3868e-07	Maf	17132
ENSMUSG00000040283	-1.3404	9.00608e-09	2.60372e-07	Btnl9	237754
ENSMUSG00000086245	-1.77409	9.25498e-09	2.67127e-07	NA	NA
ENSMUSG00000015944	-1.97847	1.05534e-08	3.01618e-07	Castor2	80909
ENSMUSG00000040860	-1.59982	1.24734e-08	3.51324e-07	Crocc	230872
ENSMUSG00000032064	-1.18842	1.24936e-08	3.51326e-07	Dixdc1	330938
ENSMUSG00000047583	-1.73604	1.31768e-08	3.69945e-07	Tyw3	209584
ENSMUSG00000033618	-1.75914	1.54111e-08	4.26513e-07	Map3k13	71751
ENSMUSG00000084981	-2.94617	1.77119e-08	4.84819e-07	NA	NA
ENSMUSG00000047496	-2.10222	1.94771e-08	5.2982e-07	Rnf152	320311
ENSMUSG00000040327	-0.940077	2.62977e-08	6.97986e-07	Cul9	78309
ENSMUSG00000038527	-1.37624	2.94557e-08	7.78262e-07	C1rl	232371
ENSMUSG00000028989	-2.03931	3.22039e-08	8.43231e-07	Angptl7	654812
ENSMUSG00000030022	-1.34006	4.12088e-08	1.05378e-06	Adamts9	101401
ENSMUSG00000044816	-1.07849	4.41971e-08	1.12526e-06	D630023F18Rik	98303
ENSMUSG00000019768	-1.39247	6.08248e-08	1.50906e-06	Esr1	13982
ENSMUSG00000002032	-1.90004	7.78418e-08	1.90158e-06	Tmem25	71687
ENSMUSG00000041945	-1.5843	7.86305e-08	1.9155e-06	Mfsd9	211798
ENSMUSG00000051517	-1.99516	8.70494e-08	2.10884e-06	Arhgef39	230098
ENSMUSG00000038453	-1.51933	8.93972e-08	2.16272e-06	Srcin1	56013
ENSMUSG00000029765	-1.13987	1.00637e-07	2.4146e-06	Plxna4	243743
ENSMUSG00000022894	-0.96483	1.03118e-07	2.45393e-06	Adamts5	23794
ENSMUSG00000022802	-1.39391	1.47996e-07	3.46533e-06	Lmln	239833
ENSMUSG00000064036	-3.07373	1.49806e-07	3.50301e-06	Mro	71263
ENSMUSG00000024694	-1.32974	1.81769e-07	4.17781e-06	Keg1	64697
ENSMUSG00000028339	-1.60182	2.41685e-07	5.46556e-06	Col15a1	12819
ENSMUSG00000072662	-1.76721	3.01454e-07	6.70831e-06	Mansc4	545893
ENSMUSG00000032758	-0.681328	3.11277e-07	6.90933e-06	Kap	16483
ENSMUSG00000021306	-1.24608	3.27955e-07	7.2611e-06	Gpr137b	83924
ENSMUSG00000026348	-0.825149	3.53429e-07	7.78567e-06	Acmsd	266645
ENSMUSG00000062545	-2.23138	3.79745e-07	8.30264e-06	Tlr12	384059
ENSMUSG00000020261	-1.82757	3.9261e-07	8.54123e-06	Slc36a1	215335
ENSMUSG00000035355	-4.04579	4.4558e-07	9.60991e-06	Kcnh4	380728
ENSMUSG00000057060	-1.4438	4.50296e-07	9.68773e-06	Slc35f3	210027
ENSMUSG00000024921	-1.27864	4.62576e-07	9.9275e-06	Smarca2	67155
ENSMUSG00000024827	-1.35747	4.75319e-07	1.0176e-05	Gldc	104174
ENSMUSG00000067430	-1.24306	5.18183e-07	1.10128e-05	Zfp763	73451
ENSMUSG00000025810	-0.835512	6.55286e-07	1.37265e-05	Nrp1	18186
ENSMUSG00000044647	-2.54577	7.32212e-07	1.51743e-05	Csrnp3	77771
ENSMUSG00000094918	-3.4083	7.39176e-07	1.53005e-05	Gm8765	667693
ENSMUSG00000030657	-1.64214	8.21324e-07	1.69208e-05	Xylt1	233781
ENSMUSG00000044674	-1.2683	9.95529e-07	2.03183e-05	Fzd1	14362
ENSMUSG00000060336	-1.33529	1.04933e-06	2.13665e-05	Zfp937	245174
ENSMUSG00000034282	-1.37993	1.10453e-06	2.24644e-05	Evpl	14027
ENSMUSG00000031163	-1.22988	1.14754e-06	2.32311e-05	Glod5	69824
ENSMUSG00000090828	-1.98166	1.297e-06	2.59836e-05	NA	NA
ENSMUSG00000048126	-1.05097	1.29939e-06	2.59836e-05	Col6a3	12835
ENSMUSG00000040896	-1.51321	1.33802e-06	2.6625e-05	Kcnd3	56543
ENSMUSG00000022026	-1.98452	1.35151e-06	2.68629e-05	Olfm4	380924
ENSMUSG00000063253	-0.83245	1.39239e-06	2.7519e-05	Scoc	56367
ENSMUSG00000020674	-1.02836	1.51557e-06	2.96851e-05	Pxdn	69675
ENSMUSG00000046532	-1.07764	1.53502e-06	2.9999e-05	Ar	11835
ENSMUSG00000028019	-1.19727	1.60727e-06	3.13409e-05	Pdgfc	54635
ENSMUSG00000046840	-1.35789	1.64474e-06	3.20359e-05	Hnf4aos	68314
ENSMUSG00000053477	-0.779812	1.74018e-06	3.36325e-05	Tcf4	21413
ENSMUSG00000035578	-1.31896	1.81138e-06	3.49314e-05	Iqcg	69707
ENSMUSG00000022383	-1.54312	1.92328e-06	3.69671e-05	Ppara	19013
ENSMUSG00000052102	-1.09835	2.07487e-06	3.95332e-05	Gnpda1	26384
ENSMUSG00000049811	-1.32029	2.18769e-06	4.16375e-05	Fam161a	73873
ENSMUSG00000082653	-2.61971	2.19147e-06	4.16641e-05	NA	NA
ENSMUSG00000062151	-2.18855	2.52207e-06	4.73829e-05	Unc13c	208898
ENSMUSG00000038567	-2.08281	2.77123e-06	5.16755e-05	Cyp24a1	13081
ENSMUSG00000046070	-1.70972	2.81867e-06	5.23368e-05	Igfals	16005
ENSMUSG00000036555	-0.82945	2.93045e-06	5.41251e-05	Iqce	74239
ENSMUSG00000049555	-1.45633	3.27051e-06	5.98374e-05	Tmie	20776
ENSMUSG00000048997	-1.88112	3.42428e-06	6.23896e-05	Atxn7l2	72522
ENSMUSG00000079671	-1.65298	4.38615e-06	7.8847e-05	2610203C22Rik	72481
ENSMUSG00000056698	-1.20015	4.48788e-06	8.05102e-05	Elmod3	232089
ENSMUSG00000041779	-1.3979	4.55163e-06	8.15702e-05	Tram2	170829
ENSMUSG00000085358	-3.89407	5.19576e-06	9.15196e-05	NA	NA
ENSMUSG00000017688	-1.41116	5.31965e-06	9.34197e-05	Hnf4g	30942
ENSMUSG00000086706	-1.65243	5.50626e-06	9.64063e-05	Gm15848	102640771
ENSMUSG00000021415	-2.02767	5.62547e-06	9.80677e-05	4933417A18Rik	66761
ENSMUSG00000046312	-1.25007	5.62918e-06	9.80677e-05	AI464131	329828
ENSMUSG00000021613	-2.23251	6.51031e-06	0.000111968	Hapln1	12950
ENSMUSG00000095300	-2.76952	6.66843e-06	0.000114463	Gm906	380882
ENSMUSG00000059022	-2.07059	6.72296e-06	0.000115286	Kcp	333088
ENSMUSG00000089706	-1.48524	6.87018e-06	0.000117235	B230216N24Rik	78603
ENSMUSG00000023206	-1.20858	7.25778e-06	0.000123368	Il15ra	16169
ENSMUSG00000020926	-1.68318	7.28386e-06	0.000123691	Adam11	11488
ENSMUSG00000078487	-3.26413	7.6926e-06	0.000129501	Ankrd65	242805
ENSMUSG00000086529	-4.23747	8.13093e-06	0.000136224	Acss2os	74945
ENSMUSG00000027887	-1.44564	8.83589e-06	0.000147189	Sypl2	17306
ENSMUSG00000037542	-1.11781	8.97004e-06	0.000149282	Aldh8a1	237320
ENSMUSG00000028487	-0.889549	9.19484e-06	0.000152877	Bnc2	242509
ENSMUSG00000091382	-2.72138	9.37479e-06	0.000155573	Vmn1r18	171199
ENSMUSG00000031445	-1.98042	1.10172e-05	0.000178924	Proz	66901
ENSMUSG00000032377	-1.00669	1.2673e-05	0.00020411	Plscr4	235527
ENSMUSG00000047735	-0.682661	1.50776e-05	0.000239685	Samd9l	209086
ENSMUSG00000041594	-0.856784	1.65219e-05	0.000261525	Tmtc4	70551
ENSMUSG00000041660	-1.73119	1.69239e-05	0.000266922	Bbox1	170442
ENSMUSG00000026415	-1.4881	1.75026e-05	0.000274809	Fcamr	64435
ENSMUSG00000058454	-1.68351	1.7966e-05	0.000281833	Dhcr7	13360
ENSMUSG00000047728	-0.898043	1.93222e-05	0.000299349	BC025446	223631
ENSMUSG00000031833	-1.23529	1.98768e-05	0.000307125	Mast3	546071
ENSMUSG00000078532	-1.74209	2.02186e-05	0.000311306	Nkain1	67149
ENSMUSG00000068551	-1.03483	2.20194e-05	0.000335782	Zfp467	68910
ENSMUSG00000085558	-1.67603	2.22061e-05	0.000338334	NA	NA
ENSMUSG00000020564	-1.35577	2.28436e-05	0.000347215	Atxn7l1	380753
ENSMUSG00000074575	-2.84023	2.34144e-05	0.000355196	Kcng1	241794
ENSMUSG00000095041	-1.02003	2.35652e-05	0.000356865	NA	NA
ENSMUSG00000051671	-0.916485	2.35909e-05	0.000356945	Coa6	67892
ENSMUSG00000074071	-1.29059	2.51034e-05	0.00037625	Fam169b	434197
ENSMUSG00000028600	-1.13763	2.58717e-05	0.00038644	Podn	242608
ENSMUSG00000031861	-1.62368	2.59236e-05	0.000386886	Lpar2	53978
ENSMUSG00000046408	-1.83717	2.63071e-05	0.00039194	1700067K01Rik	73453
ENSMUSG00000025726	-1.80685	2.67361e-05	0.000397316	Slc28a1	434203
ENSMUSG00000023031	-0.850283	2.709e-05	0.000402234	Cela1	109901
ENSMUSG00000037016	-1.22047	2.74038e-05	0.000406203	Frem2	242022
ENSMUSG00000057074	-3.27612	2.75021e-05	0.000407315	Ces1g	12623
ENSMUSG00000039934	-0.79151	2.7675e-05	0.000409371	Gsap	212167
ENSMUSG00000054517	-1.0672	2.88361e-05	0.000424198	Trim65	338364
ENSMUSG00000038679	-1.00692	2.90967e-05	0.000427314	Trps1	83925
ENSMUSG00000031596	-1.36165	3.07839e-05	0.000448327	Slc7a2	11988
ENSMUSG00000040488	-0.855218	3.11054e-05	0.000452257	Ltbp4	108075
ENSMUSG00000055430	-1.68425	3.28269e-05	0.000474133	Nap1l5	58243
ENSMUSG00000050545	-1.40914	3.47252e-05	0.0004999	Fam228b	207921
ENSMUSG00000028614	-0.972445	3.80602e-05	0.000542551	Ndc1	72787
ENSMUSG00000018841	-0.95643	3.97034e-05	0.000563221	Rad51d	19364
ENSMUSG00000028517	-0.642776	4.18103e-05	0.000591191	Plpp3	67916
ENSMUSG00000054708	-1.0135	4.205e-05	0.000594101	Ankrd24	70615
ENSMUSG00000026768	-0.842582	4.26353e-05	0.000601883	Itga8	241226
ENSMUSG00000024245	-1.2974	4.28495e-05	0.00060442	Tmem178	68027
ENSMUSG00000025092	-1.12151	4.37287e-05	0.000613852	Hspa12a	73442
ENSMUSG00000027679	-0.779308	4.54318e-05	0.000633077	Dnajc19	67713
ENSMUSG00000027883	-1.47517	4.61499e-05	0.000641488	Gpsm2	76123
ENSMUSG00000041147	-0.928631	4.61742e-05	0.000641488	Brca2	12190
ENSMUSG00000066842	-0.972289	4.67672e-05	0.000648695	Hmcn1	545370
ENSMUSG00000046574	-1.3546	5.09215e-05	0.000701314	Prr12	233210
ENSMUSG00000055632	-2.31702	5.10744e-05	0.000702865	Hmcn2	665700
ENSMUSG00000086273	-4.11334	5.1398e-05	0.000706208	Rbm46os	78212
ENSMUSG00000067071	-0.947885	5.29893e-05	0.000725791	Hes6	55927
ENSMUSG00000004043	-0.935333	5.63449e-05	0.000768145	Stat5a	20850
ENSMUSG00000061393	-1.45242	5.69308e-05	0.00077432	Acvr2b	11481
ENSMUSG00000024186	-1.40141	5.70636e-05	0.000775524	Rgs11	50782
ENSMUSG00000033720	-0.977069	5.77845e-05	0.000784711	Sfxn5	94282
ENSMUSG00000069662	-1.01139	5.80336e-05	0.000787083	Marcks	17118
ENSMUSG00000040350	-0.916197	5.84178e-05	0.000790855	Trim7	94089
ENSMUSG00000046169	-1.24583	5.91904e-05	0.000800077	Adamts6	108154
ENSMUSG00000027832	-2.26312	6.10793e-05	0.000822432	Ptx3	19288
ENSMUSG00000071856	-0.908755	6.11545e-05	0.00082281	Mcc	328949
ENSMUSG00000037905	-0.860911	6.14819e-05	0.000826579	Bri3bp	76809
ENSMUSG00000021594	-1.37702	6.18494e-05	0.000830881	Srd5a1	78925
ENSMUSG00000038271	-1.08148	6.42387e-05	0.000857709	Iffo1	320678
ENSMUSG00000070709	-0.896684	6.48026e-05	0.000864579	Zfp974	73430
ENSMUSG00000086156	-3.69136	6.51176e-05	0.000868119	NA	NA
ENSMUSG00000034858	-1.22685	6.55101e-05	0.000872022	Fam214a	235493
ENSMUSG00000068426	-2.7611	6.63343e-05	0.000881652	NA	NA
ENSMUSG00000060206	-0.929633	6.70382e-05	0.000890331	Zfp462	242466
ENSMUSG00000059027	-1.92321	6.74197e-05	0.00089404	NA	NA
ENSMUSG00000025993	-0.597595	7.02722e-05	0.000928075	Slc40a1	53945
ENSMUSG00000020695	-1.03018	7.07634e-05	0.000933426	Mrc2	17534
ENSMUSG00000029830	-1.25403	7.15193e-05	0.000942686	Svopl	320590
ENSMUSG00000086924	-1.59339	7.31401e-05	0.000961688	NA	NA
ENSMUSG00000036006	-1.2577	7.31809e-05	0.000961688	Ripor2	193385
ENSMUSG00000089827	-1.33348	7.43208e-05	0.000974471	NA	NA
ENSMUSG00000078716	-1.352	7.84947e-05	0.00101927	Tmem8b	242409
ENSMUSG00000092242	-2.42036	8.00809e-05	0.00103525	NA	NA
ENSMUSG00000013236	-1.05631	8.03844e-05	0.00103841	Ptprs	19280
ENSMUSG00000013539	-0.897502	8.06345e-05	0.00104087	Tango2	27883
ENSMUSG00000054676	-1.0133	8.16553e-05	0.00105172	1600014C10Rik	72244
ENSMUSG00000068130	-1.1574	8.20597e-05	0.00105537	Zfp442	668923
ENSMUSG00000027577	-1.60244	8.34981e-05	0.00107151	Chrna4	11438
ENSMUSG00000035357	-0.884905	8.45208e-05	0.00108384	Pdzrn3	55983
ENSMUSG00000033502	-0.893042	9.24321e-05	0.00117666	Cdc14a	229776
ENSMUSG00000024378	-0.954208	9.28935e-05	0.00118167	Stard4	170459
ENSMUSG00000016756	-0.848183	9.64221e-05	0.00122389	Cmah	12763
ENSMUSG00000072763	-1.36606	9.65376e-05	0.00122447	NA	NA
ENSMUSG00000036093	-0.66486	9.82343e-05	0.00124059	Arl5a	75423
ENSMUSG00000027331	-1.92806	9.87252e-05	0.00124589	Knstrn	51944
ENSMUSG00000015451	-1.56446	0.000101939	0.00128275	C4a	625018
ENSMUSG00000025574	-0.887442	0.000102201	0.00128511	Tk1	21877
ENSMUSG00000093535	-1.97169	0.000106697	0.00133781	NA	NA
ENSMUSG00000019906	-1.40845	0.000107313	0.00134421	Lin7a	108030
ENSMUSG00000042444	-0.634341	0.000108882	0.00135839	Mindy2	235461
ENSMUSG00000020883	-0.701211	0.000109166	0.00136096	Fbxl20	72194
ENSMUSG00000036875	-1.38948	0.0001103	0.00137314	Dna2	327762
ENSMUSG00000050107	-2.03433	0.000113697	0.0014089	Haspin	14841
ENSMUSG00000040183	-1.15963	0.000120872	0.00148676	Ankrd6	140577
ENSMUSG00000034226	-2.04049	0.000121376	0.00149191	Rhov	228543
ENSMUSG00000020156	-0.808292	0.000122108	0.0014988	Mum1	68114
ENSMUSG00000039765	-1.23045	0.00012917	0.00157554	Cc2d2a	231214
ENSMUSG00000013033	-1.02927	0.00013125	0.00159645	Adgrl1	330814
ENSMUSG00000059602	-0.903032	0.00013381	0.00162307	Syn3	27204
ENSMUSG00000024223	-3.37857	0.000136338	0.0016503	Armc12	67645
ENSMUSG00000086010	-1.55834	0.000139434	0.00168544	LOC102631757	102631757
ENSMUSG00000021892	-0.647462	0.000140532	0.00169307	Sh3bp5	24056
ENSMUSG00000045045	-1.49695	0.000141233	0.0016978	Lrfn4	225875
ENSMUSG00000022206	-0.698625	0.000144792	0.00173442	Npr3	18162
ENSMUSG00000015968	-0.747761	0.000144873	0.00173442	Cacna1d	12289
ENSMUSG00000029163	-0.757358	0.000149484	0.00177744	Emilin1	100952
ENSMUSG00000037953	-1.597	0.000155283	0.00183889	A4gnt	333424
ENSMUSG00000025175	-1.0517	0.000156603	0.00185328	Fn3k	63828
ENSMUSG00000071392	-1.95661	0.000156987	0.00185531	Ect2l	100045792
ENSMUSG00000028943	-1.28149	0.000160418	0.00189075	Espn	56226
ENSMUSG00000037989	-2.08898	0.000162633	0.00191557	Wnk2	75607
ENSMUSG00000049191	-1.47559	0.000166031	0.00195033	Rtl5	331474
ENSMUSG00000085747	-1.86281	0.000169303	0.00198211	Slc13a2os	790911
ENSMUSG00000035509	-1.46568	0.000170687	0.00199699	Fbxl21	213311
ENSMUSG00000018999	-0.753874	0.000175761	0.0020536	Slc35b4	58246
ENSMUSG00000020424	-1.35519	0.000176377	0.00205942	Castor1	71962
ENSMUSG00000038843	-0.618465	0.000176562	0.0020602	Gcnt1	14537
ENSMUSG00000032946	-1.17359	0.000183642	0.00213286	Rasgrp2	19395
ENSMUSG00000058248	-2.77256	0.000186099	0.00215852	Kcnh1	16510
ENSMUSG00000028088	-1.1341	0.000186449	0.00216061	Fmo5	14263
ENSMUSG00000010044	-1.0586	0.0001875	0.00216902	Zmynd10	114602
ENSMUSG00000082286	-0.880039	0.000188083	0.00217341	NA	NA
ENSMUSG00000051550	-1.63105	0.000188252	0.00217341	Zfp579	68490
ENSMUSG00000040640	-0.825901	0.000192246	0.0022166	Erc2	238988
ENSMUSG00000031725	-1.03741	0.000193238	0.00222364	Ces1f	234564
ENSMUSG00000033676	-1.20197	0.000195754	0.00224963	Gabrb3	14402
ENSMUSG00000023249	-0.895754	0.000198131	0.00227452	Parp3	235587
ENSMUSG00000068748	-2.13296	0.000198538	0.00227713	Ptprz1	19283
ENSMUSG00000074519	-0.84806	0.000200201	0.00229344	Zfp971	626848
ENSMUSG00000021591	-1.04291	0.000201222	0.00230339	Glrx	93692
ENSMUSG00000059049	-1.00438	0.000201458	0.00230458	Frem1	329872
ENSMUSG00000045215	-1.04822	0.000201591	0.00230459	Asxl3	211961
ENSMUSG00000033715	-0.668855	0.000203577	0.00232538	Akr1c14	105387
ENSMUSG00000022180	-1.43393	0.00020637	0.00234848	Slc7a8	50934
ENSMUSG00000028003	-1.7982	0.000212906	0.00241814	Lrat	79235
ENSMUSG00000049971	-1.15068	0.000218513	0.002477	Glt1d1	319804
ENSMUSG00000048371	-1.11189	0.0002203	0.00249242	Pdp2	382051
ENSMUSG00000024424	-0.777404	0.000221382	0.00250141	Ttc39c	72747
ENSMUSG00000029269	-1.44359	0.000225267	0.0025408	Sult1b1	56362
ENSMUSG00000045441	-1.16348	0.000225667	0.00254326	Gprin3	243385
ENSMUSG00000018068	-0.654365	0.000229705	0.00258211	Ints2	70422
ENSMUSG00000063063	-1.8431	0.00023118	0.00259312	Ctnna2	12386
ENSMUSG00000032246	-0.602919	0.000231277	0.00259312	Calml4	75600
ENSMUSG00000001986	-1.12477	0.000238931	0.00266526	Gria3	53623
ENSMUSG00000032564	-1.14342	0.000242261	0.00269612	Cpne4	74020
ENSMUSG00000089840	-3.05407	0.000242313	0.00269612	NA	NA
ENSMUSG00000054074	-1.05332	0.000243289	0.00270353	Skida1	72668
ENSMUSG00000052512	-1.07465	0.000246346	0.00273404	Nav2	78286
ENSMUSG00000040712	-0.964776	0.000250089	0.00276734	Camta2	216874
ENSMUSG00000037972	-0.837174	0.000251561	0.00277606	Snn	20621
ENSMUSG00000038122	-0.845733	0.000259098	0.00284131	Tbc1d32	544696
ENSMUSG00000075225	-1.91031	0.000260624	0.00285625	Ccdc162	75973
ENSMUSG00000025165	-3.53153	0.000261021	0.00285881	Sectm1a	209588
ENSMUSG00000026839	-1.22558	0.000272467	0.0029656	Upp2	76654
ENSMUSG00000038236	-0.812215	0.000272728	0.0029666	Hoxa7	15404
ENSMUSG00000023972	-1.132	0.000277556	0.00301162	Ptk7	71461
ENSMUSG00000087232	-2.77534	0.000278829	0.00302355	NA	NA
ENSMUSG00000079738	-1.46542	0.000280264	0.00303536	NA	NA
ENSMUSG00000036641	-0.984772	0.000281243	0.00304031	Ccdc148	227933
ENSMUSG00000027695	-0.843762	0.000288966	0.00311994	Pld1	18805
ENSMUSG00000032507	-0.945737	0.000289575	0.00312459	Fbxl2	72179
ENSMUSG00000052387	-1.12443	0.000293419	0.00316216	Trpm3	226025
ENSMUSG00000081596	-5.12211	0.000300194	0.00322524	NA	NA
ENSMUSG00000038128	-1.23047	0.00030631	0.00328893	Camk4	12326
ENSMUSG00000031075	-1.28551	0.000307916	0.00330415	Ano1	101772
ENSMUSG00000019232	-1.02883	0.000314736	0.00336906	Etnppl	71760
ENSMUSG00000070639	-0.720977	0.000315431	0.00337444	Lrrc8b	433926
ENSMUSG00000043029	-1.77243	0.000316465	0.00338015	Trpv3	246788
ENSMUSG00000028521	-1.27935	0.000322381	0.00343652	Slc35d1	242585
ENSMUSG00000066613	-0.88568	0.000322411	0.00343652	Zfp932	69504
ENSMUSG00000033453	-0.863899	0.000328437	0.00349221	Adamts15	235130
ENSMUSG00000063849	-0.988965	0.000335195	0.00355327	Ppcdc	66812
ENSMUSG00000026872	-0.71192	0.000339958	0.0035994	Zeb2	24136
ENSMUSG00000030170	-2.00323	0.000341816	0.0036147	Wnt5b	22419
ENSMUSG00000042672	-1.41305	0.000350733	0.00369114	Dcst1	77772
ENSMUSG00000033209	-1.09611	0.000352235	0.00370249	Ttc28	209683
ENSMUSG00000063704	-1.27163	0.000361693	0.00379051	Mapk15	332110
ENSMUSG00000086968	-1.0624	0.000371071	0.00387487	4933431E20Rik	329735
ENSMUSG00000043587	-1.25068	0.000371782	0.00387998	Pxylp1	235534
ENSMUSG00000027339	-0.895564	0.000376135	0.00392073	Rassf2	215653
ENSMUSG00000039410	-0.816228	0.000385259	0.00400153	Prdm16	70673
ENSMUSG00000047415	-1.74347	0.000397063	0.00410463	Gpr68	238377
ENSMUSG00000065952	-2.45912	0.000407149	0.00419155	C330021F23Rik	546049
ENSMUSG00000035024	-0.729336	0.000407806	0.00419584	Ncapd3	78658
ENSMUSG00000034206	-1.68372	0.000412264	0.00423539	Polq	77782
ENSMUSG00000039347	-0.861881	0.000413478	0.00424173	Atp6v0e2	76252
ENSMUSG00000027710	-0.700625	0.000421249	0.00431385	Acad9	229211
ENSMUSG00000035566	-0.985977	0.000430679	0.00440269	Pcdh17	219228
ENSMUSG00000030363	-2.20994	0.000431781	0.00441138	NA	NA
ENSMUSG00000015112	-0.997076	0.000432301	0.00441411	Slc25a13	50799
ENSMUSG00000036862	-0.833875	0.000450789	0.00458149	Dchs1	233651
ENSMUSG00000002578	-2.04162	0.00045202	0.00458956	Ikzf4	22781
ENSMUSG00000020641	-0.901944	0.000464174	0.00469842	Rsad2	58185
ENSMUSG00000029192	-1.00064	0.000471943	0.00477153	Tbc1d14	100855
ENSMUSG00000026321	-1.21499	0.000473983	0.00478939	Tnfrsf11a	21934
ENSMUSG00000049532	-1.16935	0.000479242	0.00482859	Sall2	50524
ENSMUSG00000042797	-1.23794	0.000481208	0.0048456	Aqp11	66333
ENSMUSG00000044367	-1.21104	0.000482445	0.00485526	Slc16a13	69309
ENSMUSG00000079177	-1.82527	0.000491452	0.00493455	Fam228a	74855
ENSMUSG00000024063	-0.747402	0.000495179	0.00496912	Lbh	77889
ENSMUSG00000030199	-0.73287	0.000502468	0.00503713	Etv6	14011
ENSMUSG00000046949	-0.651991	0.000514709	0.00514738	Nqo2	18105
ENSMUSG00000027204	-0.661441	0.000517303	0.00516742	Fbn1	14118
ENSMUSG00000040234	-0.722889	0.000524532	0.00522323	Tm7sf3	67623
ENSMUSG00000021379	-0.979418	0.000524682	0.00522323	Id4	15904
ENSMUSG00000047502	-1.19888	0.000530555	0.00527	Mroh7	381538
ENSMUSG00000038540	-1.50145	0.000548191	0.00542945	Tmc3	233424
ENSMUSG00000039115	-0.661779	0.000556492	0.00549921	Itga9	104099
ENSMUSG00000037157	-1.80518	0.000563074	0.00556112	Il22ra1	230828
ENSMUSG00000039691	-3.96951	0.000565156	0.00557853	Tspan10	208634
ENSMUSG00000039375	-1.61182	0.000566797	0.00558526	Wdr17	244484
ENSMUSG00000033610	-0.788164	0.000572374	0.0056307	Pank1	75735
ENSMUSG00000084844	-0.989515	0.00058019	0.00569479	NA	NA
ENSMUSG00000078493	-2.01657	0.000585011	0.00572604	NA	NA
ENSMUSG00000032265	-0.979327	0.000587305	0.00574206	Tent5a	212943
ENSMUSG00000087231	-1.47557	0.000592783	0.00578915	E230016M11Rik	320172
ENSMUSG00000020453	-0.93921	0.000604251	0.00588144	Patz1	56218
ENSMUSG00000005364	-1.52086	0.000614354	0.00595658	Il5ra	16192
ENSMUSG00000085438	-0.592908	0.000618484	0.0059933	1700020I14Rik	66602
ENSMUSG00000026594	-0.757819	0.000623102	0.00602803	Ralgps2	78255
ENSMUSG00000079260	-1.31526	0.000646493	0.00621516	Tmppe	100504715
ENSMUSG00000026304	-0.864467	0.000654607	0.00628416	Rab17	19329
ENSMUSG00000034848	-0.691145	0.000664755	0.00636411	Ttc21b	73668
ENSMUSG00000037251	-0.934966	0.000670145	0.00640054	Pomk	74653
ENSMUSG00000009115	-2.62999	0.000672983	0.0064218	Spatc1l	76573
ENSMUSG00000056162	-1.21502	0.000683095	0.00649702	Cndp1	338403
ENSMUSG00000034687	-1.18863	0.000684959	0.00650767	Fras1	231470
ENSMUSG00000025158	-0.813278	0.00069636	0.00660165	Rfng	19719
ENSMUSG00000034164	-1.24637	0.000708095	0.00669113	Emid1	140703
ENSMUSG00000033781	-0.822005	0.000713138	0.00673152	Asb13	142688
ENSMUSG00000036814	-1.08557	0.000729347	0.00686599	Slc6a20a	102680
ENSMUSG00000039981	-3.16546	0.000752709	0.00705554	Zc3h12d	237256
ENSMUSG00000032334	-0.873625	0.000755771	0.00708044	Loxl1	16949
ENSMUSG00000042851	-0.850444	0.000763107	0.0071377	Zc3h6	78751
ENSMUSG00000068394	-0.931424	0.000765194	0.0071534	Cep152	99100
ENSMUSG00000072683	-1.39559	0.000769879	0.00719335	Gm7457	665037
ENSMUSG00000090015	-0.840701	0.0007708	0.00719811	Gm15446	100642166
ENSMUSG00000027463	-1.14228	0.000774623	0.00722609	Slc52a3	69698
ENSMUSG00000039157	-0.78951	0.000782368	0.00728669	Fam102a	98952
ENSMUSG00000021245	-0.588023	0.000824628	0.00760335	Mlh3	217716
ENSMUSG00000003282	-1.07572	0.000839173	0.00773061	Plag1	56711
ENSMUSG00000055240	-0.740238	0.00085055	0.00781764	Zfp101	22643
ENSMUSG00000056665	-1.39465	0.00085258	0.00783218	Them6	223626
ENSMUSG00000059588	-0.622145	0.000854946	0.00784568	Calcrl	54598
ENSMUSG00000074646	-1.67619	0.000859977	0.00788357	6430550D23Rik	320095
ENSMUSG00000025766	-0.631905	0.000862009	0.00789806	D3Ertd751e	73852
ENSMUSG00000045871	-1.47777	0.000867753	0.00794237	Slitrk6	239250
ENSMUSG00000027805	-0.653982	0.0008822	0.00805773	Pfn2	18645
ENSMUSG00000045287	-0.912244	0.000886315	0.00807845	Rtn4rl1	237847
ENSMUSG00000028970	-1.11306	0.000889696	0.00810082	Abcb1b	18669
ENSMUSG00000045064	-0.84623	0.000907769	0.00824391	Zc2hc1c	72350
ENSMUSG00000073680	-2.82657	0.000918037	0.00832852	Tmem88b	320587
ENSMUSG00000022672	-0.668021	0.000918792	0.00833105	Prkdc	19090
ENSMUSG00000017802	-0.717819	0.00092971	0.00838657	Retreg3	67998
ENSMUSG00000025025	-0.61413	0.000931212	0.00839579	Mxi1	17859
ENSMUSG00000035539	-3.11512	0.000936722	0.00843677	Ccdc180	381522
ENSMUSG00000028957	-1.26557	0.000942653	0.00848581	Per3	18628
ENSMUSG00000035164	-0.863269	0.000953037	0.00854327	Zc3h12c	244871
ENSMUSG00000027217	-1.07361	0.000953431	0.00854327	Tspan18	241556
ENSMUSG00000040829	-1.15855	0.000956333	0.00856489	Zmynd15	574428
ENSMUSG00000061578	-3.43664	0.000984535	0.00879552	Ksr2	333050
ENSMUSG00000049807	-1.16439	0.0009846	0.00879552	Arhgap23	58996
ENSMUSG00000004187	-0.994908	0.000989966	0.00882993	Kifc2	16581
ENSMUSG00000041624	-0.885909	0.000992808	0.00885077	Gucy1a2	234889
ENSMUSG00000090098	-1.27999	0.00100875	0.00897222	Alms1-ps2	623273
ENSMUSG00000035936	-1.0302	0.00103086	0.00914336	Aldh5a1	214579
ENSMUSG00000037995	-1.78161	0.00104926	0.00928777	Igsf9	93842
ENSMUSG00000005611	-0.868263	0.00107052	0.00945683	Mrvi1	17540
ENSMUSG00000031974	-0.616752	0.00108169	0.0095329	Abcb10	56199
ENSMUSG00000039376	-1.7647	0.00108186	0.0095329	Synpo2l	68760
ENSMUSG00000036022	-1.35662	0.00112297	0.00985079	Fam122b	78755
ENSMUSG00000027360	-1.54193	0.00112337	0.00985079	Hdc	15186
ENSMUSG00000039795	-0.790026	0.00112632	0.00986503	Zfand1	66361
ENSMUSG00000043789	-1.2115	0.00113299	0.00991849	Vwce	71768
ENSMUSG00000027210	-0.877369	0.00115057	0.0100573	Meis2	17536
ENSMUSG00000040606	-0.753362	0.00115834	0.0101195	Kazn	71529
ENSMUSG00000014361	-0.780512	0.00117069	0.0102128	Mertk	17289
ENSMUSG00000021313	-0.979196	0.00117304	0.0102281	Ryr2	20191
ENSMUSG00000012017	-1.05576	0.00119512	0.0103895	Scarf2	224024
ENSMUSG00000055067	-0.838697	0.00120869	0.0105023	Smyd3	69726
ENSMUSG00000036661	-0.875805	0.00121441	0.0105311	Dennd3	105841
ENSMUSG00000037098	-0.924032	0.00121808	0.0105551	Rab11fip3	215445
ENSMUSG00000047419	-1.68193	0.00123512	0.0106948	Cmya5	76469
ENSMUSG00000024347	-2.65093	0.0012618	0.0108989	Psd2	74002
ENSMUSG00000030309	-0.947247	0.00126952	0.0109547	Caprin2	232560
ENSMUSG00000087223	-1.96981	0.00127906	0.0110207	4930442L01Rik	67583
ENSMUSG00000001497	-2.1012	0.00128795	0.0110896	Pax9	18511
ENSMUSG00000028012	-2.02724	0.00131495	0.0112855	Rrh	20132
ENSMUSG00000022791	-0.714362	0.00133144	0.0114138	Tnk2	51789
ENSMUSG00000035189	-1.1048	0.00133793	0.0114602	Ano4	320091
ENSMUSG00000048636	-1.03839	0.00135036	0.0115554	A730049H05Rik	74516
ENSMUSG00000026837	-0.882004	0.00135467	0.0115809	Col5a1	12831
ENSMUSG00000036422	-4.1097	0.00136233	0.0116293	Pcdh8	18530
ENSMUSG00000085109	-2.72573	0.00139193	0.0118531	NA	NA
ENSMUSG00000030731	-1.60618	0.00139363	0.0118618	Syt3	20981
ENSMUSG00000081957	-0.75837	0.00139774	0.0118794	NA	NA
ENSMUSG00000022829	-1.20121	0.00140409	0.0119276	Stxbp5l	207227
ENSMUSG00000050592	-2.59126	0.00141852	0.0120268	Fam78a	241303
ENSMUSG00000075415	-0.84147	0.00142062	0.0120329	Fnbp1	14269
ENSMUSG00000053964	-1.30996	0.00142513	0.0120595	Lgals4	16855
ENSMUSG00000046111	-0.66366	0.0014286	0.0120713	Cep295	319675
ENSMUSG00000020429	-1.7168	0.00143157	0.0120906	Igfbp1	16006
ENSMUSG00000062044	-2.66696	0.00144125	0.0121547	Lmtk3	381983
ENSMUSG00000078247	-0.941695	0.001455	0.0122412	Airn	104103
ENSMUSG00000085468	-1.88945	0.00147373	0.0123809	NA	NA
ENSMUSG00000022899	-0.703699	0.00148011	0.0124112	Slc15a2	57738
ENSMUSG00000037410	-0.810433	0.00148383	0.0124359	Tbc1d2b	67016
ENSMUSG00000051652	-0.791363	0.00148727	0.0124588	Lrrc3	237387
ENSMUSG00000096335	-6.1658	0.00149212	0.0124934	n-R5s108	100861475
ENSMUSG00000039741	-0.952698	0.00150015	0.0125382	Bahcc1	268515
ENSMUSG00000034785	-0.94636	0.00152476	0.0126878	Dio1	13370
ENSMUSG00000082111	-2.6376	0.00152477	0.0126878	NA	NA
ENSMUSG00000031583	-0.709967	0.00152891	0.0127102	Wrn	22427
ENSMUSG00000079550	-1.67725	0.00155826	0.0129173	Mpp4	227157
ENSMUSG00000039458	-0.595772	0.00158778	0.0131247	Mtmr12	268783
ENSMUSG00000026950	-1.24878	0.00159156	0.0131498	Neb	17996
ENSMUSG00000028453	-1.38918	0.00159988	0.0131936	Fancg	60534
ENSMUSG00000000805	-0.615955	0.00160112	0.0131976	Car4	12351
ENSMUSG00000086040	-1.59289	0.00165837	0.013611	Wipf3	330319
ENSMUSG00000048489	-1.25452	0.00165906	0.013611	Depp1	213393
ENSMUSG00000064341	-0.715672	0.00168169	0.013765	ND1	17716
ENSMUSG00000020175	-1.29616	0.00168233	0.013765	Rab36	76877
ENSMUSG00000071669	-1.21087	0.00168676	0.0137857	Snx29	74478
ENSMUSG00000033705	-0.685829	0.00168745	0.0137857	Stard9	668880
ENSMUSG00000028789	-1.07783	0.00170988	0.0139494	Azin2	242669
ENSMUSG00000054555	-1.35407	0.0017133	0.0139708	Adam12	11489
ENSMUSG00000068196	-1.36799	0.00173938	0.0141435	Col8a1	12837
ENSMUSG00000068876	-0.657039	0.00174015	0.0141435	Cgn	70737
ENSMUSG00000038534	-1.04481	0.00175874	0.0142748	Osbpl7	71240
ENSMUSG00000036565	-0.901221	0.00176045	0.014282	Ttyh3	78339
ENSMUSG00000019838	-0.847636	0.00177756	0.0143875	Slc16a10	72472
ENSMUSG00000034912	-4.17903	0.00179311	0.0144999	Mdga2	320772
ENSMUSG00000035311	-0.729901	0.00179917	0.0145422	Gnptab	432486
ENSMUSG00000081143	-2.08504	0.00181036	0.014615	NA	NA
ENSMUSG00000040543	-1.06941	0.00181069	0.014615	Pitpnm3	327958
ENSMUSG00000008206	-0.833803	0.00182007	0.0146767	Cers4	67260
ENSMUSG00000042156	-1.14394	0.00183508	0.0147764	Dzip1	66573
ENSMUSG00000085732	-1.85361	0.00183866	0.014793	NA	NA
ENSMUSG00000020070	-0.63482	0.00185103	0.0148786	Rufy2	70432
ENSMUSG00000029419	-4.42213	0.00185185	0.0148786	Ajm1	381353
ENSMUSG00000039671	-0.643735	0.00187637	0.015048	Zmynd8	228880
ENSMUSG00000060044	-1.18514	0.00188232	0.0150818	Tmem26	327766
ENSMUSG00000037005	-1.50181	0.00188905	0.0151289	Xpnpep2	170745
ENSMUSG00000005043	-0.888661	0.0019408	0.0154513	Sgsh	27029
ENSMUSG00000028527	-0.827916	0.00195014	0.0155116	Ak4	11639
ENSMUSG00000052534	-0.964	0.00197521	0.015654	Pbx1	18514
ENSMUSG00000020605	-0.927943	0.00197936	0.0156727	Hs1bp3	58240
ENSMUSG00000026786	-1.47646	0.00198337	0.0156914	Apbb1ip	54519
ENSMUSG00000019892	-1.74281	0.00198352	0.0156914	Lrriq1	74978
ENSMUSG00000027253	-0.813791	0.00198745	0.0157083	Lrp4	228357
ENSMUSG00000037977	-1.67579	0.00199137	0.0157321	6430571L13Rik	235599
ENSMUSG00000026207	-2.02794	0.00201258	0.0158425	Speg	11790
ENSMUSG00000026156	-0.964168	0.00203513	0.0159912	B3gat2	280645
ENSMUSG00000058886	-0.965558	0.00204599	0.0160693	Deaf1	54006
ENSMUSG00000062410	-0.890273	0.00204797	0.0160704	Hsd3b3	15494
ENSMUSG00000022856	-1.07556	0.00205265	0.0160822	Tmem41a	66664
ENSMUSG00000055991	-0.657818	0.00205314	0.0160822	Zkscan5	22757
ENSMUSG00000026024	-0.839865	0.00208703	0.0163111	Als2	74018
ENSMUSG00000090622	-1.28337	0.00210222	0.0164042	A930033H14Rik	320700
ENSMUSG00000045667	-0.854714	0.00210269	0.0164042	Smtnl2	276829
ENSMUSG00000021461	-0.783242	0.00213333	0.0166114	Fancc	14088
ENSMUSG00000028637	-1.32889	0.00216111	0.0168	Ccdc30	73332
ENSMUSG00000006711	-1.62811	0.00217442	0.0168716	D130043K22Rik	210108
ENSMUSG00000047797	-1.16554	0.00217515	0.0168716	Gjb1	14618
ENSMUSG00000050270	-1.09577	0.00219384	0.017009	Tmem220	338369
ENSMUSG00000019763	-0.5872	0.00222673	0.0172259	Rmnd1	66084
ENSMUSG00000001521	-0.684715	0.00222966	0.0172409	Tulp3	22158
ENSMUSG00000078866	-0.600732	0.00223816	0.0172838	Zfp970	628308
ENSMUSG00000026944	-0.717181	0.00224044	0.0172937	Abca2	11305
ENSMUSG00000030249	-0.671929	0.00224503	0.0173215	Abcc9	20928
ENSMUSG00000041471	-0.624295	0.00228595	0.0176217	Shld2	75698
ENSMUSG00000031787	-0.751471	0.00232028	0.0178469	Katnb1	74187
ENSMUSG00000034493	-2.4592	0.00234827	0.0180147	NA	NA
ENSMUSG00000039987	-0.689491	0.00235081	0.0180263	Phtf2	68770
ENSMUSG00000047146	-1.12439	0.00236924	0.0181368	Tet1	52463
ENSMUSG00000039831	-0.585085	0.00237041	0.0181368	Arhgap29	214137
ENSMUSG00000060131	-1.544	0.00237157	0.0181378	Atp8b4	241633
ENSMUSG00000028251	-1.18567	0.00239063	0.0182596	Tstd3	77032
ENSMUSG00000030968	-0.711881	0.0024054	0.0183221	Pdilt	71830
ENSMUSG00000002617	-0.748765	0.00241147	0.0183547	Zfp40	22700
ENSMUSG00000052562	-0.680306	0.00244666	0.0186063	Slc22a30	319800
ENSMUSG00000061882	-1.0819	0.00245008	0.0186242	Ccdc62	208908
ENSMUSG00000038541	-1.68867	0.00245675	0.0186668	Srd5a2	94224
ENSMUSG00000040312	-1.13362	0.00247488	0.0187801	Cchcr1	240084
ENSMUSG00000085582	-1.25891	0.00247644	0.0187838	3110099E03Rik	100043232
ENSMUSG00000025231	-0.994764	0.00249501	0.0189001	Sufu	24069
ENSMUSG00000071350	-0.681659	0.00250829	0.0189721	Setdb2	239122
ENSMUSG00000026185	-1.0431	0.00250886	0.0189721	Igfbp5	16011
ENSMUSG00000015599	-1.54263	0.00252772	0.0190817	Ttbk1	106763
ENSMUSG00000028189	-0.620781	0.00253142	0.0190849	Ctbs	74245
ENSMUSG00000022877	-1.49064	0.00254247	0.01916	Hrg	94175
ENSMUSG00000006567	-1.13604	0.0025713	0.0193551	Atp7b	11979
ENSMUSG00000042684	-0.858229	0.00257168	0.0193551	Npl	74091
ENSMUSG00000028457	-1.80027	0.00257436	0.019363	Atp8b5	320571
ENSMUSG00000053747	-4.6925	0.00260619	0.0195811	Sox14	20669
ENSMUSG00000087543	-1.41013	0.0026251	0.0196865	Gm16576	100504191
ENSMUSG00000035513	-1.35013	0.00262584	0.0196865	Ntng2	171171
ENSMUSG00000054031	-1.49295	0.00264618	0.019822	NA	NA
ENSMUSG00000093398	-2.18514	0.00264855	0.0198228	NA	NA
ENSMUSG00000036242	-1.16198	0.00267089	0.0199473	Armh4	67419
ENSMUSG00000040721	-1.30993	0.00267803	0.0199921	Zfhx2	239102
ENSMUSG00000085566	-1.13885	0.00267933	0.0199932	NA	NA
ENSMUSG00000039670	-0.689992	0.00268475	0.0200252	Oxld1	66431
ENSMUSG00000022701	-0.681389	0.00269742	0.0201111	Ccdc191	212153
ENSMUSG00000050608	-0.698088	0.00273331	0.0203266	Minos1	433771
ENSMUSG00000035944	-0.765896	0.00273721	0.020347	Ttc38	239570
ENSMUSG00000042121	-0.846311	0.00274201	0.0203654	Ssh1	231637
ENSMUSG00000027544	-1.56549	0.00276122	0.0204473	Nfatc2	18019
ENSMUSG00000000056	-0.606695	0.00276614	0.0204751	Narf	67608
ENSMUSG00000005089	-1.10674	0.00279833	0.0206784	Slc1a2	20511
ENSMUSG00000030030	-1.52448	0.0028089	0.0207389	1700003E16Rik	71837
ENSMUSG00000029217	-0.828711	0.00283303	0.0208906	Tec	21682
ENSMUSG00000042942	-0.95232	0.0028517	0.0210106	Greb1l	381157
ENSMUSG00000036995	-1.15046	0.00286424	0.0210852	Asap3	230837
ENSMUSG00000061959	-1.05649	0.00288574	0.02119	Ces1e	13897
ENSMUSG00000054312	-0.671842	0.00289001	0.0212124	Mrps21	66292
ENSMUSG00000021994	-0.65737	0.00289302	0.0212197	Wnt5a	22418
ENSMUSG00000042271	-0.684194	0.00289464	0.0212197	Nxt2	237082
ENSMUSG00000025610	-0.780471	0.00289977	0.0212483	Map3k7cl	224419
ENSMUSG00000035105	-0.761631	0.00292103	0.0213683	Egln3	112407
ENSMUSG00000087042	-1.75508	0.00293666	0.0214737	NA	NA
ENSMUSG00000043300	-0.885369	0.00294909	0.0215466	B3galnt1	26879
ENSMUSG00000063765	-1.84806	0.00295152	0.0215485	Chadl	214685
ENSMUSG00000022309	-0.679046	0.00295858	0.0215799	Angpt1	11600
ENSMUSG00000024365	-4.48529	0.00299734	0.021825	Cyp21a1	13079
ENSMUSG00000020131	-2.24007	0.00301374	0.0219091	Pcsk4	18551
ENSMUSG00000034656	-2.12523	0.00304234	0.0220803	Cacna1a	12286
ENSMUSG00000026482	-0.593861	0.00308199	0.0223218	Rgl1	19731
ENSMUSG00000028536	-0.760494	0.00308591	0.0223381	2610528J11Rik	66451
ENSMUSG00000022389	-0.98598	0.00309052	0.0223558	Tef	21685
ENSMUSG00000038738	-2.18516	0.00309281	0.0223631	Shank1	243961
ENSMUSG00000021779	-0.732949	0.0031051	0.0224427	Thrb	21834
ENSMUSG00000038121	-0.630976	0.00311015	0.0224699	Fam210a	108654
ENSMUSG00000030929	-1.07721	0.00312311	0.022541	Eri2	71151
ENSMUSG00000021215	-0.641279	0.00312386	0.022541	Net1	56349
ENSMUSG00000078949	-1.87883	0.00317815	0.0228612	R3hdml	100043899
ENSMUSG00000036913	-3.19773	0.00320853	0.0230474	Trim67	330863
ENSMUSG00000000253	-0.731027	0.00321216	0.0230545	Gmpr	66355
ENSMUSG00000067916	-0.896155	0.00321745	0.0230737	Zfp991	666532
ENSMUSG00000045201	-2.36072	0.00323935	0.0232116	Lrrc3b	218763
ENSMUSG00000035236	-0.686667	0.00324434	0.0232378	Scai	320271
ENSMUSG00000071042	-0.797001	0.00324683	0.0232461	Rasgrp3	240168
ENSMUSG00000073867	-1.03968	0.00326138	0.0233312	NA	NA
ENSMUSG00000009418	-0.816277	0.00327024	0.0233851	Nav1	215690
ENSMUSG00000020068	-0.95178	0.00328326	0.023459	NA	NA
ENSMUSG00000000197	-1.947	0.00329261	0.023497	Nalcn	338370
ENSMUSG00000020788	-0.871381	0.00331573	0.0236523	Atp2a3	53313
ENSMUSG00000005233	-1.33922	0.00332427	0.0237036	Spc25	66442
ENSMUSG00000032473	-2.32595	0.00333127	0.0237341	Cldn18	56492
ENSMUSG00000022763	-0.832701	0.00333539	0.0237441	Aifm3	72168
ENSMUSG00000064368	-1.04518	0.00334347	0.0237902	ND6	17722
ENSMUSG00000094613	-1.21909	0.00334459	0.0237902	A630076J17Rik	319929
ENSMUSG00000025243	-0.934188	0.00336057	0.0238858	Slc6a20b	22599
ENSMUSG00000025207	-1.21917	0.00338378	0.0240007	Sema4g	26456
ENSMUSG00000085687	-1.24741	0.00340736	0.0241416	NA	NA
ENSMUSG00000075284	-0.827525	0.00342991	0.0242492	Wipf1	215280
ENSMUSG00000036890	-0.79006	0.00343403	0.0242495	Gtdc1	227835
ENSMUSG00000084911	-0.880829	0.00347947	0.0245302	NA	NA
ENSMUSG00000025083	-0.765944	0.00351137	0.0246981	Afap1l2	226250
ENSMUSG00000049502	-0.684487	0.00351176	0.0246981	Dtx3l	209200
ENSMUSG00000028358	-0.84957	0.00355443	0.0249362	Zfp618	72701
ENSMUSG00000026447	-0.907511	0.00355936	0.0249526	Pik3c2b	240752
ENSMUSG00000074469	-1.63556	0.00356636	0.0249917	Gm15348	100038554
ENSMUSG00000074026	-1.41888	0.00358888	0.0251093	NA	NA
ENSMUSG00000093772	-2.14883	0.00362345	0.025341	4931403E22Rik	70942
ENSMUSG00000087444	-2.18366	0.00363782	0.0254313	Gm5475	432982
ENSMUSG00000085017	-2.74853	0.00364021	0.0254378	NA	NA
ENSMUSG00000028427	-0.820257	0.0036608	0.0255104	Aqp7	11832
ENSMUSG00000022215	-1.28229	0.00366405	0.0255226	Fitm1	68680
ENSMUSG00000023764	-1.31431	0.00366547	0.0255226	Sfi1	78887
ENSMUSG00000041515	-0.671353	0.00368185	0.0256061	Irf8	15900
ENSMUSG00000074284	-1.52006	0.00368655	0.0256183	NA	NA
ENSMUSG00000033446	-0.994186	0.00369068	0.0256369	Lpar6	67168
ENSMUSG00000004110	-1.88785	0.00369445	0.0256529	Cacna1e	12290
ENSMUSG00000034601	-0.834368	0.00371227	0.0257664	2700049A03Rik	76967
ENSMUSG00000057098	-0.736787	0.00372666	0.0258458	Ebf1	13591
ENSMUSG00000041592	-2.2229	0.00373074	0.0258638	Sdk2	237979
ENSMUSG00000024052	-0.591135	0.00374925	0.0259818	Lpin2	64898
ENSMUSG00000031805	-0.888644	0.00375615	0.0260193	Jak3	16453
ENSMUSG00000043993	-1.26063	0.00382445	0.0264254	NA	NA
ENSMUSG00000042644	-0.915264	0.00384528	0.0265317	Itpr3	16440
ENSMUSG00000029925	-0.772529	0.00385519	0.0265791	Tbxas1	21391
ENSMUSG00000029521	-1.23888	0.00385852	0.0265838	Chek2	50883
ENSMUSG00000032589	-3.09924	0.0038694	0.026635	Bsn	12217
ENSMUSG00000021684	-0.612795	0.00390962	0.0268533	Pde8b	218461
ENSMUSG00000030849	-0.610806	0.00392333	0.0268988	Fgfr2	14183
ENSMUSG00000037686	-1.06617	0.0039291	0.0269189	Aspg	104816
ENSMUSG00000052563	-1.11203	0.00394091	0.0269787	D930048N14Rik	97775
ENSMUSG00000028133	-0.903386	0.00394249	0.0269789	Rwdd3	66568
ENSMUSG00000026784	-0.690683	0.0039585	0.0270673	Pdss1	56075
ENSMUSG00000025743	-0.676578	0.00397151	0.0271215	Sdc3	20970
ENSMUSG00000038605	-0.965126	0.00397263	0.0271215	Samd10	229011
ENSMUSG00000060068	-0.642344	0.00398262	0.0271579	NA	NA
ENSMUSG00000086390	-1.00016	0.00400422	0.0272839	NA	NA
ENSMUSG00000048200	-1.08949	0.00401818	0.0273476	Cracr2b	213573
ENSMUSG00000039763	-0.714166	0.00406046	0.0275871	Dnajc28	246738
ENSMUSG00000033327	-0.740783	0.00406286	0.0275871	Tnxb	81877
ENSMUSG00000073485	-1.32549	0.00406898	0.0276176	NA	NA
ENSMUSG00000039497	-0.684643	0.00407672	0.0276361	Dse	212898
ENSMUSG00000040717	-0.754158	0.00409399	0.0277336	Il17rd	171463
ENSMUSG00000051359	-0.674485	0.0040964	0.0277391	Ncald	52589
ENSMUSG00000052450	-1.4642	0.00411026	0.0277685	NA	NA
ENSMUSG00000061455	-0.628508	0.00413308	0.0278903	Stx17	67727
ENSMUSG00000072893	-1.02141	0.00415415	0.0280001	4933439C10Rik	74476
ENSMUSG00000044712	-0.71371	0.00416332	0.0280511	Slc38a6	625098
ENSMUSG00000019214	-2.266	0.00418297	0.0281401	Chtf18	214901
ENSMUSG00000042428	-1.09575	0.00418924	0.0281715	Mgat3	17309
ENSMUSG00000055897	-0.779352	0.00419692	0.028191	Ppp4r1l-ps	100043911
ENSMUSG00000082512	-1.82944	0.00419859	0.028191	NA	NA
ENSMUSG00000028399	-0.699583	0.00421232	0.0282506	Ptprd	19266
ENSMUSG00000030257	-0.828652	0.00423958	0.0283962	Srgap3	259302
ENSMUSG00000004637	-0.669455	0.00424051	0.0283962	Wwox	80707
ENSMUSG00000000942	-1.70127	0.00426443	0.0285236	Hoxa4	15401
ENSMUSG00000026385	-0.652289	0.00427545	0.0285645	Dbi	13167
ENSMUSG00000063239	-2.23574	0.00428182	0.0285961	Grm4	268934
ENSMUSG00000052974	-2.10972	0.0042867	0.0286143	Cyp2f2	13107
ENSMUSG00000038903	-0.884715	0.00432434	0.0288141	Ccdc68	381175
ENSMUSG00000035403	-1.72357	0.0043313	0.0288495	Crb2	241324
ENSMUSG00000049804	-0.81916	0.0043748	0.0290949	Armcx4	100503043
ENSMUSG00000041193	-1.36728	0.0043962	0.0291894	Pla2g5	18784
ENSMUSG00000075602	-0.654628	0.00443724	0.0293873	Ly6a	110454
ENSMUSG00000026179	-0.700295	0.00444699	0.0294407	Pnkd	56695
ENSMUSG00000022098	-0.772366	0.00448717	0.0296282	Bmp1	12153
ENSMUSG00000010277	-0.635233	0.00448918	0.0296303	2610507B11Rik	72503
ENSMUSG00000023959	-0.669248	0.00458035	0.0301411	Clic5	224796
ENSMUSG00000032578	-1.11758	0.00458435	0.030156	Cish	12700
ENSMUSG00000044250	-1.4935	0.00462262	0.0303621	Pced1b	239647
ENSMUSG00000024151	-0.653634	0.00463794	0.0304243	Msh2	17685
ENSMUSG00000038836	-0.6293	0.00464056	0.0304243	Agbl3	76223
ENSMUSG00000054618	-1.92968	0.00464062	0.0304243	NA	NA
ENSMUSG00000070280	-2.32288	0.0046434	0.03043	Slc22a14	382113
ENSMUSG00000073910	-0.865981	0.00464752	0.0304456	Mob3b	214944
ENSMUSG00000022838	-0.999281	0.00464977	0.0304489	Eaf2	106389
ENSMUSG00000031486	-0.685364	0.00470377	0.0307335	Adgra2	78560
ENSMUSG00000045333	-1.67788	0.00471692	0.0307863	Zfp423	94187
ENSMUSG00000075604	-4.33059	0.00472477	0.030802	Cyp11b1	110115
ENSMUSG00000074093	-0.59682	0.00472482	0.030802	Svip	75744
ENSMUSG00000020178	-1.48798	0.00476179	0.0310199	Adora2a	11540
ENSMUSG00000043262	-0.760736	0.00478068	0.0311314	Uevld	54122
ENSMUSG00000045867	-1.14261	0.00481819	0.0313289	Cradd	12905
ENSMUSG00000003949	-1.00279	0.00489335	0.0317116	Hlf	217082
ENSMUSG00000043833	-1.3493	0.00489773	0.0317282	2900005J15Rik	67261
ENSMUSG00000039206	-0.721996	0.0049061	0.0317707	Daglb	231871
ENSMUSG00000044646	-1.87099	0.00498693	0.0322225	Zbtb7c	207259
ENSMUSG00000067736	-0.860653	0.0049959	0.0322686	NA	NA
ENSMUSG00000044338	-1.41819	0.00503638	0.0324821	Aplnr	23796
ENSMUSG00000070808	-1.26814	0.00504077	0.0324984	Bicra	243842
ENSMUSG00000030157	-0.769455	0.00505928	0.0325817	Clec2d	93694
ENSMUSG00000032688	-0.595878	0.00507813	0.0326779	Malt1	240354
ENSMUSG00000045193	-0.819042	0.00507982	0.0326779	Cirbp	12696
ENSMUSG00000058297	-0.79449	0.00508996	0.0327311	Spock2	94214
ENSMUSG00000040985	-1.01439	0.00514476	0.0329864	Sun3	194974
ENSMUSG00000038526	-1.20571	0.00519107	0.0332103	Car14	23831
ENSMUSG00000033767	-0.728594	0.00519412	0.0332177	Tmem131l	229473
ENSMUSG00000035954	-0.878432	0.00519888	0.033236	Dock4	238130
ENSMUSG00000020181	-1.36614	0.00521295	0.0332745	Nav3	260315
ENSMUSG00000042745	-0.793668	0.00521442	0.0332745	Id1	15901
ENSMUSG00000055771	-0.713185	0.00523445	0.033378	NA	NA
ENSMUSG00000040387	-1.34483	0.0052761	0.0336044	Klhl32	212390
ENSMUSG00000049764	-0.939966	0.00527765	0.0336044	Zfp280b	64453
ENSMUSG00000028744	-0.865552	0.00530629	0.0337377	Pqlc2	212555
ENSMUSG00000002227	-0.739246	0.00530849	0.0337394	Mov10	17454
ENSMUSG00000085110	-2.35354	0.00531979	0.0337867	NA	NA
ENSMUSG00000075325	-1.84834	0.00533033	0.0338413	Gm13582	100038493
ENSMUSG00000089694	-1.01956	0.00536139	0.0340015	Nat8f7	100043497
ENSMUSG00000028158	-0.885445	0.00537445	0.0340719	Mttp	17777
ENSMUSG00000005045	-1.94924	0.00539871	0.034201	Chd5	269610
ENSMUSG00000032591	-1.76327	0.005414	0.034273	Mst1	15235
ENSMUSG00000055639	-0.731821	0.00543744	0.0343775	Dach1	13134
ENSMUSG00000019874	-2.14174	0.00543837	0.0343775	Fabp7	12140
ENSMUSG00000072640	-0.682498	0.00545918	0.0344784	Lyrm9	66274
ENSMUSG00000020774	-0.631966	0.00546756	0.0344784	Aspa	11484
ENSMUSG00000019767	-2.25088	0.00546813	0.0344784	Ccdc170	100504234
ENSMUSG00000024268	-2.36035	0.00549548	0.0346134	Celf4	108013
ENSMUSG00000096382	-1.81393	0.00550442	0.034636	NA	NA
ENSMUSG00000031453	-0.749191	0.00550487	0.034636	Rasa3	19414
ENSMUSG00000006586	-1.58979	0.0055306	0.034772	Runx1t1	12395
ENSMUSG00000028626	-3.69366	0.00554178	0.0348173	Col9a2	12840
ENSMUSG00000024754	-0.699743	0.00555893	0.0348791	Cemip2	83921
ENSMUSG00000089953	-3.37071	0.00556983	0.0349308	Rnf224	329360
ENSMUSG00000034762	-0.840479	0.00567737	0.0354906	Glis1	230587
ENSMUSG00000087924	-2.03597	0.00568357	0.0355167	NA	NA
ENSMUSG00000085235	-1.04484	0.005694	0.0355692	NA	NA
ENSMUSG00000044249	-0.930133	0.00575022	0.0358819	Defb29	75400
ENSMUSG00000090256	-1.14814	0.00582232	0.036293	NA	NA
ENSMUSG00000035681	-1.50417	0.0058969	0.0366534	Kcnc2	268345
ENSMUSG00000038637	-0.94076	0.00593589	0.0368434	Lrrc56	70552
ENSMUSG00000041688	-0.727929	0.00598014	0.0370909	Amot	27494
ENSMUSG00000092500	-1.16403	0.00600274	0.0372055	NA	NA
ENSMUSG00000040740	-0.617247	0.00604237	0.0374379	Slc25a34	384071
ENSMUSG00000032845	-4.33568	0.00604639	0.0374495	Alpk2	225638
ENSMUSG00000027875	-1.02088	0.00610294	0.0377596	Hmgcs2	15360
ENSMUSG00000025997	-0.819698	0.00617921	0.0381102	Ikzf2	22779
ENSMUSG00000036872	-4.39554	0.00628566	0.0386849	Abcc12	244562
ENSMUSG00000040339	-0.732528	0.00631482	0.0388097	Fam102b	329739
ENSMUSG00000055612	-2.05965	0.00634302	0.038942	Cdca7	66953
ENSMUSG00000064225	-0.735794	0.00635312	0.0389903	Paqr9	75552
ENSMUSG00000036123	-0.969363	0.00636738	0.0390367	Slc9a3	105243
ENSMUSG00000031673	-0.662867	0.00642813	0.039299	Cdh11	12552
ENSMUSG00000085541	-0.98848	0.00647372	0.0395362	NA	NA
ENSMUSG00000026556	-1.83577	0.00651106	0.0396968	Vangl2	93840
ENSMUSG00000094512	-4.61577	0.00651589	0.0396968	NA	NA
ENSMUSG00000041444	-0.703385	0.00652323	0.0397276	Arhgap32	330914
ENSMUSG00000040752	-3.22612	0.00653408	0.039766	Myh6	17888
ENSMUSG00000052373	-1.97438	0.00655984	0.0399044	Mpp3	13384
ENSMUSG00000002603	-0.954199	0.00656138	0.0399044	Tgfb1	21803
ENSMUSG00000052117	-1.41629	0.00658064	0.0400076	D630039A03Rik	242484
ENSMUSG00000041708	-0.998345	0.00658958	0.0400157	Mpped1	223726
ENSMUSG00000024036	-1.54507	0.00659163	0.0400157	Slc37a1	224674
ENSMUSG00000042109	-2.11838	0.00659391	0.0400157	Csdc2	105859
ENSMUSG00000079560	-1.12334	0.00661172	0.0400851	Hoxa3	15400
ENSMUSG00000085914	-2.18258	0.00671538	0.0406506	NA	NA
ENSMUSG00000058979	-0.661188	0.0067175	0.0406506	Hdhd5	214932
ENSMUSG00000082570	-1.69228	0.00672358	0.0406506	NA	NA
ENSMUSG00000034158	-0.630218	0.00676952	0.0408718	Lrrc58	320184
ENSMUSG00000034218	-0.768955	0.00678361	0.0409428	Atm	11920
ENSMUSG00000037679	-1.01023	0.0068316	0.0411898	Inf2	70435
ENSMUSG00000073733	-3.19677	0.00685212	0.0412993	Rsg1	76166
ENSMUSG00000032198	-0.804416	0.00686463	0.0413604	Dock6	319899
ENSMUSG00000029656	-2.05796	0.00687755	0.041424	C8b	110382
ENSMUSG00000083287	-0.688832	0.00688547	0.0414574	NA	NA
ENSMUSG00000046487	-2.45612	0.00694631	0.0417806	NA	NA
ENSMUSG00000041797	-0.587668	0.00696289	0.0418659	Abca9	217262
ENSMUSG00000025933	-1.34188	0.00697396	0.041898	Tmem14a	75712
ENSMUSG00000011148	-1.07191	0.00699656	0.0419462	Adssl1	11565
ENSMUSG00000038347	-1.22904	0.00710366	0.0424932	Tcte2	21646
ENSMUSG00000031310	-0.831619	0.00712122	0.0425692	Zmym3	56364
ENSMUSG00000029843	-0.996845	0.00713324	0.0426003	Slc13a4	243755
ENSMUSG00000028834	-1.12103	0.00714887	0.0426761	Trim63	433766
ENSMUSG00000046159	-1.68845	0.0071846	0.0428601	Chrm3	12671
ENSMUSG00000034863	-0.992676	0.00720812	0.0429711	Ano8	382014
ENSMUSG00000018334	-0.976643	0.00722434	0.0430497	Ksr1	16706
ENSMUSG00000029167	-0.70205	0.00722729	0.0430497	Ppargc1a	19017
ENSMUSG00000061533	-1.1621	0.00723772	0.0430741	Cep128	75216
ENSMUSG00000052676	-0.928859	0.00726854	0.0431988	Zmat1	215693
ENSMUSG00000035407	-0.933055	0.00729408	0.0433211	Kank4	242553
ENSMUSG00000073805	-1.03135	0.00731897	0.0434542	Fam196a	627214
ENSMUSG00000052133	-2.35779	0.00732633	0.0434832	Sema5b	20357
ENSMUSG00000039977	-2.1603	0.00735411	0.0436173	Deup1	234964
ENSMUSG00000038481	-0.617131	0.00735718	0.0436173	Cdk19	78334
ENSMUSG00000042064	-0.801685	0.00736141	0.0436173	Myo3b	329421
ENSMUSG00000030098	-1.36435	0.00737143	0.0436613	Grip2	243547
ENSMUSG00000035576	-3.63612	0.00737629	0.0436613	L3mbtl1	241764
ENSMUSG00000027175	-1.00205	0.00737735	0.0436613	Tcp11l1	320554
ENSMUSG00000040258	-1.96991	0.00737882	0.0436613	Nxph4	104080
ENSMUSG00000031883	-2.58275	0.00742293	0.0438778	Car7	12354
ENSMUSG00000048779	-1.32661	0.00743087	0.0439099	P2ry6	233571
ENSMUSG00000072720	-3.54323	0.00747427	0.0441216	Myo18b	74376
ENSMUSG00000023017	-1.2428	0.00748053	0.0441326	Asic1	11419
ENSMUSG00000060600	-1.05399	0.00748117	0.0441326	Eno3	13808
ENSMUSG00000064043	-1.26941	0.00748585	0.0441453	Trerf1	224829
ENSMUSG00000036961	-2.66501	0.00750448	0.0442105	Wnt8b	22423
ENSMUSG00000086782	-1.00444	0.00750769	0.0442145	E130102H24Rik	77866
ENSMUSG00000043496	-0.688469	0.00754068	0.0443491	Tril	66873
ENSMUSG00000026586	-1.1987	0.00754441	0.044356	Prrx1	18933
ENSMUSG00000020121	-1.04677	0.00755984	0.0444318	Srgap1	117600
ENSMUSG00000027840	-1.13639	0.00757976	0.044519	Wnt2b	22414
ENSMUSG00000042834	-1.00996	0.00758353	0.0445262	Nrep	27528
ENSMUSG00000034917	-0.901056	0.00759893	0.0445867	Tjp3	27375
ENSMUSG00000039099	-1.97152	0.00764997	0.0448711	Wdr93	626359
ENSMUSG00000062960	-0.586943	0.00768124	0.0450243	Kdr	16542
ENSMUSG00000019927	-0.792837	0.00771865	0.0451831	Ube2d1	216080
ENSMUSG00000044702	-1.5424	0.00775681	0.045376	Palb2	233826
ENSMUSG00000029311	-0.764992	0.00777201	0.0454498	Hsd17b11	114664
ENSMUSG00000086868	-1.58155	0.00778602	0.0455035	NA	NA
ENSMUSG00000020059	-1.34613	0.00778641	0.0455035	Sycp3	20962
ENSMUSG00000029095	-1.58932	0.00784169	0.0456906	Ablim2	231148
ENSMUSG00000020100	-0.827912	0.00784319	0.0456906	Slc29a3	71279
ENSMUSG00000048232	-0.74324	0.00784758	0.0456931	Fbxo10	269529
ENSMUSG00000029797	-2.74809	0.00785102	0.0456979	Sspo	243369
ENSMUSG00000070690	-1.83346	0.00786173	0.045745	5830473C10Rik	622307
ENSMUSG00000033871	-0.661066	0.00786901	0.0457722	Ppargc1b	170826
ENSMUSG00000019718	-0.735522	0.00790039	0.0458936	L3hypdh	67217
ENSMUSG00000086484	-1.75945	0.00792185	0.046003	Nron	320482
ENSMUSG00000029581	-0.976127	0.00795819	0.0461681	Fscn1	14086
ENSMUSG00000026825	-2.09355	0.00796264	0.0461786	Dnm1	13429
ENSMUSG00000041354	-0.59022	0.00797188	0.0462168	Rgl2	19732
ENSMUSG00000058571	-0.887642	0.00799693	0.0463467	Gpc6	23888
ENSMUSG00000091345	-1.46556	0.00802282	0.0464659	Col6a5	665033
ENSMUSG00000001870	-0.592121	0.00802941	0.0464733	Ltbp1	268977
ENSMUSG00000032561	-0.867393	0.00803581	0.046495	Acpp	56318
ENSMUSG00000078889	-0.769161	0.00804718	0.0465344	Gm14288	13999
ENSMUSG00000020072	-0.71303	0.00804973	0.0465344	Pbld2	67307
ENSMUSG00000074607	-3.66775	0.00808309	0.0466759	Tox2	269389
ENSMUSG00000029386	-0.746102	0.00811335	0.0467735	Tctn2	67978
ENSMUSG00000044876	-0.754021	0.00814011	0.0468968	Zfp444	72667
ENSMUSG00000010651	-1.04606	0.00814279	0.0468968	Acaa1b	235674
ENSMUSG00000029070	-0.651727	0.00815741	0.0469655	Mxra8	74761
ENSMUSG00000022197	-0.909799	0.00820303	0.0472126	Pdzd2	68070
ENSMUSG00000075524	-5.99141	0.00821048	0.04724	4930407I10Rik	328573
ENSMUSG00000025507	-2.11456	0.00825918	0.0474733	Pidd1	57913
ENSMUSG00000037890	-0.709384	0.00829206	0.0476295	Wdr19	213081
ENSMUSG00000024590	-1.33734	0.00829883	0.0476386	Lmnb1	16906
ENSMUSG00000060780	-3.36335	0.00833192	0.0478128	Lrrtm1	74342
ENSMUSG00000021566	-1.51645	0.00833465	0.0478129	Slc6a19os	71390
ENSMUSG00000037386	-0.823028	0.00837028	0.0479857	Rims2	116838
ENSMUSG00000032648	-1.08703	0.00839135	0.0480593	Pygm	19309
ENSMUSG00000032698	-0.6431	0.00846375	0.0484105	Lmo2	16909
ENSMUSG00000085887	-1.30244	0.00848861	0.0485369	Arhgap27os3	653030
ENSMUSG00000026657	-0.610869	0.00850195	0.0485814	Frmd4a	209630
ENSMUSG00000026632	-0.908506	0.00853294	0.0487266	Tatdn3	68972
ENSMUSG00000022330	-1.0862	0.00855078	0.0487966	Osr2	107587
ENSMUSG00000031937	-1.127	0.00855838	0.0488241	Vstm5	69137
ENSMUSG00000037681	-2.23055	0.00857019	0.0488596	Esyt3	272636
ENSMUSG00000031790	-2.03678	0.00858652	0.0489208	Mmp15	17388
ENSMUSG00000070705	-0.910127	0.00859801	0.0489703	Eid2b	434156
ENSMUSG00000029074	-0.971824	0.00862507	0.0490657	Ttll10	330010
ENSMUSG00000043020	-3.79255	0.00862597	0.0490657	Wdr63	242253
ENSMUSG00000024059	-0.89027	0.00863693	0.0490961	Clip4	78785
ENSMUSG00000020381	-1.22885	0.00865153	0.049163	Mrnip	68067
ENSMUSG00000022440	-2.21338	0.00866469	0.0492219	C1qtnf6	72709
ENSMUSG00000073633	-0.841018	0.00867559	0.0492455	Fbxo36	66153
ENSMUSG00000030865	-3.24112	0.00870152	0.049335	Chp2	70261
ENSMUSG00000022199	-0.851401	0.00871621	0.0493702	Slc22a17	59049
ENSMUSG00000074919	-1.13032	0.00877038	0.0496449	Gm10787	100038479
ENSMUSG00000089771	-1.41371	0.00879524	0.0497373	NA	NA
ENSMUSG00000026303	-1.55324	0.00884167	0.0499676	Mlph	171531
ENSMUSG00000061601	-0.947372	0.00885009	0.0499876	Pclo	26875
ENSMUSG00000040249	-0.6065	0.00885093	0.0499876	Lrp1	16971

### Sheet: CAST Kidney
SUPPLEMENTAL TABLE 2 - ER STRESS INDUCED DOWNREGULATED GENES
Ensembl ID	log2FoldChange	pvalue	padj	symbol	entrez
ENSMUSG00000047746	-3.33471	1.17269e-65	1.20746e-62	Fbxo40	207215
ENSMUSG00000029193	-3.03619	4.88753e-50	2.85171e-47	Cckar	12425
ENSMUSG00000038745	-2.7469	4.29065e-41	1.63268e-38	Nlrp6	101613
ENSMUSG00000037348	-3.12519	6.91995e-41	2.57717e-38	Paqr7	71904
ENSMUSG00000056973	-2.43473	2.332e-37	7.03782e-35	Ces1d	104158
ENSMUSG00000031725	-2.35596	1.34408e-33	3.40968e-31	Ces1f	234564
ENSMUSG00000021697	-3.43938	2.38017e-29	4.73438e-27	Depdc1b	218581
ENSMUSG00000072662	-3.02107	3.16534e-29	6.22541e-27	Mansc4	545893
ENSMUSG00000086600	-3.40013	4.50886e-26	7.37599e-24	NA	NA
ENSMUSG00000042797	-2.30214	2.0944e-24	3.0807e-22	Aqp11	66333
ENSMUSG00000002032	-2.21283	4.69605e-23	6.04409e-21	Tmem25	71687
ENSMUSG00000037762	-2.95532	1.46576e-22	1.84581e-20	Slc16a9	66859
ENSMUSG00000020553	-2.25418	1.56164e-22	1.9525e-20	Pctp	18559
ENSMUSG00000021306	-1.84119	2.82229e-22	3.45464e-20	Gpr137b	83924
ENSMUSG00000062210	-2.00146	1.07966e-21	1.2856e-19	Tnfaip8	106869
ENSMUSG00000075602	-1.74674	8.20337e-21	9.26398e-19	Ly6a	110454
ENSMUSG00000047583	-2.09257	7.27673e-19	6.96022e-17	Tyw3	209584
ENSMUSG00000026348	-1.6207	1.27843e-18	1.1903e-16	Acmsd	266645
ENSMUSG00000038072	-2.03796	1.32767e-16	1.05634e-14	Galnt11	231050
ENSMUSG00000031549	-2.97443	2.81968e-16	2.10922e-14	Ido2	209176
ENSMUSG00000056162	-1.88513	3.30151e-16	2.43838e-14	Cndp1	338403
ENSMUSG00000075033	-2.29232	4.2751e-16	3.11797e-14	Nxpe3	385658
ENSMUSG00000037542	-1.67002	4.32695e-16	3.14269e-14	Aldh8a1	237320
ENSMUSG00000013539	-1.33017	8.93477e-16	6.23085e-14	Tango2	27883
ENSMUSG00000090828	-2.51588	1.75457e-15	1.19039e-13	NA	NA
ENSMUSG00000058921	-2.44279	5.06618e-15	3.2966e-13	Slc10a5	241877
ENSMUSG00000089635	-3.83377	5.47844e-15	3.55165e-13	NA	NA
ENSMUSG00000019718	-1.73309	9.21014e-15	5.77829e-13	L3hypdh	67217
ENSMUSG00000028834	-3.46796	5.07621e-14	3.02224e-12	Trim63	433766
ENSMUSG00000024245	-1.79809	6.17823e-14	3.66589e-12	Tmem178	68027
ENSMUSG00000023266	-2.0185	6.6862e-14	3.95389e-12	Frs3	107971
ENSMUSG00000048706	-1.66492	8.78821e-14	5.13343e-12	Lurap1l	52829
ENSMUSG00000042988	-1.94307	1.08942e-13	6.3143e-12	Notum	77583
ENSMUSG00000037686	-1.5271	1.2433e-13	7.1588e-12	Aspg	104816
ENSMUSG00000057060	-1.95377	1.27551e-13	7.29626e-12	Slc35f3	210027
ENSMUSG00000049555	-1.79991	1.80338e-13	1.0021e-11	Tmie	20776
ENSMUSG00000028614	-1.58277	2.18358e-13	1.19816e-11	Ndc1	72787
ENSMUSG00000037780	-2.92677	2.22646e-13	1.21408e-11	Mbl1	17194
ENSMUSG00000015944	-2.17528	4.46747e-13	2.3841e-11	Castor2	80909
ENSMUSG00000094613	-1.89114	1.17397e-12	5.90494e-11	A630076J17Rik	319929
ENSMUSG00000068748	-3.09246	1.2135e-12	6.06886e-11	Ptprz1	19283
ENSMUSG00000027199	-1.76705	2.6054e-12	1.26329e-10	Gatm	67092
ENSMUSG00000043252	-1.26094	2.81419e-12	1.34958e-10	Tmem64	100201
ENSMUSG00000055430	-2.12892	3.18147e-12	1.5174e-10	Nap1l5	58243
ENSMUSG00000037953	-2.30851	7.37896e-12	3.36358e-10	A4gnt	333424
ENSMUSG00000024663	-1.73454	7.62151e-12	3.46511e-10	Rab3il1	74760
ENSMUSG00000032066	-1.833	8.77691e-12	3.93926e-10	Bco2	170752
ENSMUSG00000079738	-1.59576	1.24586e-11	5.46555e-10	NA	NA
ENSMUSG00000052496	-2.89814	1.34527e-11	5.87222e-10	Pkdrej	18766
ENSMUSG00000074071	-2.60407	1.41188e-11	6.1324e-10	Fam169b	434197
ENSMUSG00000039304	-1.42793	1.76985e-11	7.57446e-10	Tnfsf10	22035
ENSMUSG00000038567	-3.25325	1.88957e-11	8.02793e-10	Cyp24a1	13081
ENSMUSG00000085747	-3.20978	2.05347e-11	8.68209e-10	Slc13a2os	790911
ENSMUSG00000064225	-1.29973	2.18165e-11	9.20185e-10	Paqr9	75552
ENSMUSG00000039364	-2.72854	2.50871e-11	1.05054e-09	Sectm1b	58210
ENSMUSG00000027762	-2.76711	3.61427e-11	1.45435e-09	Sucnr1	84112
ENSMUSG00000038527	-1.74682	3.72753e-11	1.49648e-09	C1rl	232371
ENSMUSG00000044647	-2.28408	3.75667e-11	1.50473e-09	Csrnp3	77771
ENSMUSG00000045672	-2.24424	4.66281e-11	1.84656e-09	Col27a1	373864
ENSMUSG00000022383	-1.83006	5.37132e-11	2.1128e-09	Ppara	19013
ENSMUSG00000047728	-2.07478	5.40808e-11	2.12249e-09	BC025446	223631
ENSMUSG00000033618	-1.88139	6.87307e-11	2.66164e-09	Map3k13	71751
ENSMUSG00000032105	-1.19353	7.77232e-11	2.98353e-09	Pdzd3	170761
ENSMUSG00000051517	-2.71389	1.07316e-10	4.00525e-09	Arhgef39	230098
ENSMUSG00000034858	-1.05421	1.11067e-10	4.13641e-09	Fam214a	235493
ENSMUSG00000047797	-1.63872	1.31677e-10	4.87287e-09	Gjb1	14618
ENSMUSG00000084981	-2.2024	1.39671e-10	5.14693e-09	NA	NA
ENSMUSG00000035878	-1.31987	1.50376e-10	5.50665e-09	Hykk	235386
ENSMUSG00000017929	-1.57093	1.67042e-10	6.07879e-09	B4galt5	56336
ENSMUSG00000020258	-1.37096	1.84116e-10	6.68624e-09	Glyctk	235582
ENSMUSG00000032434	-1.0023	2.06853e-10	7.48091e-09	Cmtm6	67213
ENSMUSG00000022899	-1.40157	2.55993e-10	9.14468e-09	Slc15a2	57738
ENSMUSG00000028088	-1.33711	2.70166e-10	9.63135e-09	Fmo5	14263
ENSMUSG00000031294	-1.93647	2.95028e-10	1.04771e-08	D630029K05Rik	103175
ENSMUSG00000028536	-1.49227	2.95087e-10	1.04771e-08	2610528J11Rik	66451
ENSMUSG00000048251	-2.19058	4.03075e-10	1.39988e-08	Bcl11b	58208
ENSMUSG00000033720	-1.23267	5.38005e-10	1.83483e-08	Sfxn5	94282
ENSMUSG00000029122	-1.30934	5.71085e-10	1.93352e-08	Evc	59056
ENSMUSG00000047040	-1.28198	6.88827e-10	2.31425e-08	Prr15l	217138
ENSMUSG00000022877	-2.07301	7.82116e-10	2.61262e-08	Hrg	94175
ENSMUSG00000027887	-1.90896	8.80814e-10	2.91451e-08	Sypl2	17306
ENSMUSG00000021384	-2.1793	8.88934e-10	2.93239e-08	Susd3	66329
ENSMUSG00000028528	-1.62585	9.11842e-10	3.00017e-08	Dnajc6	72685
ENSMUSG00000036242	-1.78137	9.17903e-10	3.01444e-08	Armh4	67419
ENSMUSG00000020261	-1.73658	9.98617e-10	3.27337e-08	Slc36a1	215335
ENSMUSG00000025574	-1.39032	1.23676e-09	4.01636e-08	Tk1	21877
ENSMUSG00000041945	-2.052	1.25621e-09	4.06444e-08	Mfsd9	211798
ENSMUSG00000042118	-1.07793	1.28034e-09	4.13488e-08	Bhmt2	64918
ENSMUSG00000036585	-1.2018	1.36079e-09	4.3625e-08	Fgf1	14164
ENSMUSG00000079260	-1.45291	2.16428e-09	6.77703e-08	Tmppe	100504715
ENSMUSG00000025243	-1.09951	2.34423e-09	7.32738e-08	Slc6a20b	22599
ENSMUSG00000046082	-1.23112	3.1353e-09	9.54441e-08	Tmem174	68344
ENSMUSG00000046840	-1.55016	3.45209e-09	1.04362e-07	Hnf4aos	68314
ENSMUSG00000026594	-1.04991	4.39731e-09	1.30238e-07	Ralgps2	78255
ENSMUSG00000032854	-1.56109	4.53112e-09	1.33748e-07	Ugt8a	22239
ENSMUSG00000042428	-1.54592	4.84913e-09	1.42415e-07	Mgat3	17309
ENSMUSG00000047496	-1.73007	4.90274e-09	1.43748e-07	Rnf152	320311
ENSMUSG00000044674	-1.26876	5.06346e-09	1.48212e-07	Fzd1	14362
ENSMUSG00000086924	-1.68967	5.37712e-09	1.56868e-07	NA	NA
ENSMUSG00000021461	-1.09882	5.45755e-09	1.5895e-07	Fancc	14088
ENSMUSG00000036641	-1.54917	5.85141e-09	1.69856e-07	Ccdc148	227933
ENSMUSG00000049971	-1.15383	6.03386e-09	1.74862e-07	Glt1d1	319804
ENSMUSG00000022829	-1.18968	6.16038e-09	1.77646e-07	Stxbp5l	207227
ENSMUSG00000036123	-1.38827	6.24328e-09	1.79741e-07	Slc9a3	105243
ENSMUSG00000017718	-1.25714	8.28434e-09	2.33134e-07	Afmid	71562
ENSMUSG00000040640	-1.22794	8.87402e-09	2.49327e-07	Erc2	238988
ENSMUSG00000095041	-0.915082	8.94139e-09	2.50818e-07	NA	NA
ENSMUSG00000027463	-1.38578	1.10329e-08	3.08005e-07	Slc52a3	69698
ENSMUSG00000071669	-1.7267	1.15211e-08	3.21124e-07	Snx29	74478
ENSMUSG00000027130	-1.03625	1.17623e-08	3.26804e-07	Slc12a6	107723
ENSMUSG00000020601	-1.35348	1.23853e-08	3.42484e-07	Trib2	217410
ENSMUSG00000048997	-1.60543	1.42753e-08	3.91653e-07	Atxn7l2	72522
ENSMUSG00000028989	-1.96452	1.84014e-08	5.00856e-07	Angptl7	654812
ENSMUSG00000026304	-1.51383	1.92365e-08	5.20426e-07	Rab17	19329
ENSMUSG00000071392	-1.97257	1.95823e-08	5.28964e-07	Ect2l	100045792
ENSMUSG00000027883	-1.95545	2.50459e-08	6.70401e-07	Gpsm2	76123
ENSMUSG00000053436	-0.950884	2.61962e-08	6.98993e-07	Mapk14	26416
ENSMUSG00000028357	-0.940747	2.67137e-08	7.09554e-07	Kif12	16552
ENSMUSG00000038679	-0.901759	2.91896e-08	7.70642e-07	Trps1	83925
ENSMUSG00000078650	-1.96453	3.46901e-08	9.06293e-07	G6pc	14377
ENSMUSG00000021415	-2.10355	3.76947e-08	9.81857e-07	4933417A18Rik	66761
ENSMUSG00000049191	-1.55354	3.90063e-08	1.01451e-06	Rtl5	331474
ENSMUSG00000021594	-1.73102	3.94966e-08	1.02574e-06	Srd5a1	78925
ENSMUSG00000041193	-2.01174	4.44736e-08	1.14987e-06	Pla2g5	18784
ENSMUSG00000010044	-1.41096	5.24941e-08	1.3473e-06	Zmynd10	114602
ENSMUSG00000020229	-2.45486	5.52064e-08	1.4107e-06	Slc5a4a	64452
ENSMUSG00000010277	-0.814711	5.53768e-08	1.413e-06	2610507B11Rik	72503
ENSMUSG00000033032	-1.39037	5.61795e-08	1.43139e-06	Afap1l1	106877
ENSMUSG00000024378	-1.0216	6.29904e-08	1.58874e-06	Stard4	170459
ENSMUSG00000033781	-1.10751	7.23875e-08	1.81529e-06	Asb13	142688
ENSMUSG00000039458	-0.866189	7.5827e-08	1.88802e-06	Mtmr12	268783
ENSMUSG00000047502	-2.1895	7.6262e-08	1.89615e-06	Mroh7	381538
ENSMUSG00000028943	-1.3114	7.73414e-08	1.91483e-06	Espn	56226
ENSMUSG00000000805	-1.31148	8.81085e-08	2.16002e-06	Car4	12351
ENSMUSG00000041660	-2.05451	9.38346e-08	2.28758e-06	Bbox1	170442
ENSMUSG00000017868	-0.844591	1.22214e-07	2.94661e-06	Sgk2	27219
ENSMUSG00000036469	-2.07084	1.22725e-07	2.95485e-06	43525	72925
ENSMUSG00000019768	-1.46013	1.29832e-07	3.10038e-06	Esr1	13982
ENSMUSG00000034282	-1.6632	1.40992e-07	3.33954e-06	Evpl	14027
ENSMUSG00000058979	-0.976272	1.65675e-07	3.90832e-06	Hdhd5	214932
ENSMUSG00000032064	-1.20734	1.81946e-07	4.26915e-06	Dixdc1	330938
ENSMUSG00000022856	-1.52166	2.08345e-07	4.84311e-06	Tmem41a	66664
ENSMUSG00000086245	-1.66882	2.15343e-07	4.98593e-06	NA	NA
ENSMUSG00000042073	-1.08456	2.5262e-07	5.77267e-06	Abhd14b	76491
ENSMUSG00000051262	-1.44346	2.69848e-07	6.13432e-06	Nat8f3	93674
ENSMUSG00000030022	-1.3598	2.73091e-07	6.19195e-06	Adamts9	101401
ENSMUSG00000038843	-1.10246	2.76161e-07	6.25346e-06	Gcnt1	14537
ENSMUSG00000050107	-2.3228	2.80089e-07	6.32603e-06	Haspin	14841
ENSMUSG00000036395	-1.00577	2.92409e-07	6.57039e-06	Glb1l2	244757
ENSMUSG00000042116	-1.63375	3.08324e-07	6.91026e-06	Vwa1	246228
ENSMUSG00000074026	-1.35896	3.11085e-07	6.95432e-06	NA	NA
ENSMUSG00000020072	-1.02641	3.17414e-07	7.07773e-06	Pbld2	67307
ENSMUSG00000027367	-0.763552	3.30057e-07	7.35028e-06	Stard7	99138
ENSMUSG00000029192	-1.28901	3.4642e-07	7.68535e-06	Tbc1d14	100855
ENSMUSG00000040860	-1.96907	3.56534e-07	7.8599e-06	Crocc	230872
ENSMUSG00000054074	-1.60852	3.74624e-07	8.23796e-06	Skida1	72668
ENSMUSG00000040283	-1.21607	4.2842e-07	9.24668e-06	Btnl9	237754
ENSMUSG00000026656	-1.29328	4.50178e-07	9.6784e-06	Fcgr2b	14130
ENSMUSG00000004633	-0.967341	4.50634e-07	9.6784e-06	Chn2	69993
ENSMUSG00000024795	-2.51586	4.56776e-07	9.7863e-06	Kif20b	240641
ENSMUSG00000021228	-1.38341	4.79858e-07	1.02183e-05	Acot3	171281
ENSMUSG00000079495	-1.37798	4.85868e-07	1.03087e-05	Nat8f6	100504710
ENSMUSG00000022516	-1.08733	5.36698e-07	1.12913e-05	Nudt16l1	66911
ENSMUSG00000031482	-0.925139	5.51716e-07	1.15794e-05	Slc25a15	18408
ENSMUSG00000085468	-3.49775	5.56731e-07	1.16707e-05	NA	NA
ENSMUSG00000028521	-1.38503	5.72426e-07	1.19658e-05	Slc35d1	242585
ENSMUSG00000025871	-0.83297	5.72858e-07	1.19658e-05	4833439L19Rik	97820
ENSMUSG00000063063	-4.1948	6.0792e-07	1.26078e-05	Ctnna2	12386
ENSMUSG00000085017	-5.62225	6.29045e-07	1.29844e-05	NA	NA
ENSMUSG00000055675	-0.913556	6.53892e-07	1.34182e-05	Kbtbd11	74901
ENSMUSG00000026784	-1.06273	6.7879e-07	1.38502e-05	Pdss1	56075
ENSMUSG00000024063	-0.94468	6.79691e-07	1.38502e-05	Lbh	77889
ENSMUSG00000025175	-1.37949	7.01295e-07	1.42242e-05	Fn3k	63828
ENSMUSG00000026189	-1.39552	7.21487e-07	1.45999e-05	Pecr	111175
ENSMUSG00000027239	-1.19981	7.8154e-07	1.57604e-05	Mdk	17242
ENSMUSG00000023959	-0.865698	8.67975e-07	1.73436e-05	Clic5	224796
ENSMUSG00000019763	-0.987383	8.71502e-07	1.73943e-05	Rmnd1	66084
ENSMUSG00000087223	-1.71519	8.7804e-07	1.74884e-05	4930442L01Rik	67583
ENSMUSG00000068196	-1.33003	8.79412e-07	1.74923e-05	Col8a1	12837
ENSMUSG00000015401	-1.42165	8.90778e-07	1.76983e-05	Cltrn	57394
ENSMUSG00000041119	-1.07325	9.0236e-07	1.79081e-05	Pde9a	18585
ENSMUSG00000001436	-1.16479	9.50714e-07	1.87613e-05	Slc19a1	20509
ENSMUSG00000005373	-1.03912	9.54698e-07	1.88187e-05	Mlxipl	58805
ENSMUSG00000093580	-2.2535	1.01577e-06	1.99104e-05	NA	NA
ENSMUSG00000042672	-1.89947	1.03909e-06	2.0322e-05	Dcst1	77772
ENSMUSG00000035615	-2.6894	1.04369e-06	2.03665e-05	Frmpd1	666060
ENSMUSG00000089694	-1.43765	1.05466e-06	2.05349e-05	Nat8f7	100043497
ENSMUSG00000085358	-4.46426	1.09398e-06	2.12766e-05	NA	NA
ENSMUSG00000015112	-1.21788	1.09888e-06	2.13246e-05	Slc25a13	50799
ENSMUSG00000046532	-1.40063	1.15036e-06	2.22496e-05	Ar	11835
ENSMUSG00000035355	-5.67194	1.17785e-06	2.27562e-05	Kcnh4	380728
ENSMUSG00000033610	-1.04965	1.21943e-06	2.34302e-05	Pank1	75735
ENSMUSG00000020059	-1.77345	1.22364e-06	2.34853e-05	Sycp3	20962
ENSMUSG00000054667	-1.82301	1.2859e-06	2.45724e-05	Irs4	16370
ENSMUSG00000038624	-2.05409	1.32975e-06	2.53276e-05	Nepn	66650
ENSMUSG00000025726	-1.84189	1.34176e-06	2.55285e-05	Slc28a1	434203
ENSMUSG00000062545	-2.26342	1.34633e-06	2.55876e-05	Tlr12	384059
ENSMUSG00000035578	-1.98586	1.39209e-06	2.63714e-05	Iqcg	69707
ENSMUSG00000059022	-1.60389	1.40235e-06	2.65031e-05	Kcp	333088
ENSMUSG00000005364	-2.02234	1.40359e-06	2.65031e-05	Il5ra	16192
ENSMUSG00000085541	-2.03508	1.60857e-06	3.00495e-05	NA	NA
ENSMUSG00000044876	-0.994776	1.63204e-06	3.04554e-05	Zfp444	72667
ENSMUSG00000085914	-3.32496	1.66112e-06	3.08664e-05	NA	NA
ENSMUSG00000027327	-1.0819	1.68959e-06	3.12959e-05	1700037H04Rik	67326
ENSMUSG00000039652	-1.1041	1.72797e-06	3.19391e-05	Cpeb3	208922
ENSMUSG00000027896	-1.13375	1.74595e-06	3.21695e-05	Slc16a4	229699
ENSMUSG00000085732	-2.66066	1.77619e-06	3.25383e-05	NA	NA
ENSMUSG00000030030	-1.69261	1.77648e-06	3.25383e-05	1700003E16Rik	71837
ENSMUSG00000045287	-1.12433	1.77711e-06	3.25383e-05	Rtn4rl1	237847
ENSMUSG00000043789	-1.57915	1.82962e-06	3.34647e-05	Vwce	71768
ENSMUSG00000036814	-1.15495	1.85096e-06	3.37844e-05	Slc6a20a	102680
ENSMUSG00000029499	-1.07122	1.87008e-06	3.40978e-05	Pxmp2	19301
ENSMUSG00000084790	-2.43191	1.8792e-06	3.41928e-05	NA	NA
ENSMUSG00000073633	-1.34981	2.0456e-06	3.70282e-05	Fbxo36	66153
ENSMUSG00000018919	-1.79721	2.08146e-06	3.76383e-05	Tm4sf5	75604
ENSMUSG00000081957	-1.39119	2.11921e-06	3.82813e-05	NA	NA
ENSMUSG00000024544	-0.933217	2.19261e-06	3.94039e-05	Ldlrad4	52662
ENSMUSG00000024424	-1.06053	2.20995e-06	3.96464e-05	Ttc39c	72747
ENSMUSG00000021591	-1.35952	2.31234e-06	4.1428e-05	Glrx	93692
ENSMUSG00000022066	-0.789754	2.34286e-06	4.19319e-05	Entpd4b	100862375
ENSMUSG00000048281	-2.47039	2.41678e-06	4.31667e-05	Dleu7	239133
ENSMUSG00000040102	-1.12244	2.4451e-06	4.35391e-05	Klhl42	232539
ENSMUSG00000086273	-5.47692	2.49676e-06	4.43688e-05	Rbm46os	78212
ENSMUSG00000024694	-1.63051	2.611e-06	4.63518e-05	Keg1	64697
ENSMUSG00000039977	-3.73093	2.6669e-06	4.7153e-05	Deup1	234964
ENSMUSG00000046598	-0.795287	2.71756e-06	4.79035e-05	Bdh1	71911
ENSMUSG00000031445	-1.95395	2.78486e-06	4.90405e-05	Proz	66901
ENSMUSG00000024757	-1.28691	2.78995e-06	4.90807e-05	Slc22a19	207151
ENSMUSG00000067071	-1.54878	2.83646e-06	4.97987e-05	Hes6	55927
ENSMUSG00000050332	-0.964393	2.97668e-06	5.21037e-05	Amer1	72345
ENSMUSG00000037477	-2.3493	3.00633e-06	5.25177e-05	Tbx10	109575
ENSMUSG00000049799	-0.790631	3.13491e-06	5.44268e-05	Lrrc19	100061
ENSMUSG00000031451	-0.693522	3.13924e-06	5.44268e-05	Gas6	14456
ENSMUSG00000030522	-0.721946	3.39016e-06	5.84068e-05	Mtmr10	233315
ENSMUSG00000037010	-1.66261	3.71381e-06	6.36071e-05	Apln	30878
ENSMUSG00000017688	-1.08895	3.78981e-06	6.4782e-05	Hnf4g	30942
ENSMUSG00000021670	-1.18866	3.87219e-06	6.59968e-05	Hmgcr	15357
ENSMUSG00000035936	-1.4112	4.15187e-06	7.04892e-05	Aldh5a1	214579
ENSMUSG00000061046	-1.11715	4.50315e-06	7.59374e-05	Haghl	68977
ENSMUSG00000043029	-1.92674	4.62122e-06	7.7704e-05	Trpv3	246788
ENSMUSG00000074207	-0.945677	4.65652e-06	7.82223e-05	Adh1	11522
ENSMUSG00000096199	-0.747008	4.73977e-06	7.94684e-05	Ptrhd1	69709
ENSMUSG00000063253	-1.33885	4.8045e-06	8.03996e-05	Scoc	56367
ENSMUSG00000003949	-1.09987	4.82613e-06	8.06075e-05	Hlf	217082
ENSMUSG00000021416	-0.814507	4.8364e-06	8.0702e-05	Eci3	69123
ENSMUSG00000021215	-0.906682	4.84928e-06	8.07988e-05	Net1	56349
ENSMUSG00000053613	-2.35391	5.11653e-06	8.50519e-05	NA	NA
ENSMUSG00000031974	-0.883432	5.3126e-06	8.79771e-05	Abcb10	56199
ENSMUSG00000028427	-1.29961	5.32153e-06	8.80417e-05	Aqp7	11832
ENSMUSG00000044197	-0.829009	5.33279e-06	8.81446e-05	Gpr146	80290
ENSMUSG00000027577	-1.483	5.51133e-06	9.08383e-05	Chrna4	11438
ENSMUSG00000028251	-1.78741	5.53067e-06	9.10713e-05	Tstd3	77032
ENSMUSG00000024391	-0.948648	5.63228e-06	9.24835e-05	Apom	55938
ENSMUSG00000018068	-0.838333	5.76957e-06	9.46491e-05	Ints2	70422
ENSMUSG00000045316	-0.923552	5.8703e-06	9.61214e-05	Fahd1	68636
ENSMUSG00000021474	-0.814816	6.00097e-06	9.80515e-05	Sfxn1	14057
ENSMUSG00000066364	-1.13717	6.54679e-06	0.000106303	Serpina3b	271047
ENSMUSG00000082453	-0.896382	6.59577e-06	0.000106999	NA	NA
ENSMUSG00000052117	-1.62584	6.73352e-06	0.000109032	D630039A03Rik	242484
ENSMUSG00000051124	-1.23338	6.75921e-06	0.000109347	Gimap9	317758
ENSMUSG00000084854	-1.88393	7.29674e-06	0.000117118	NA	NA
ENSMUSG00000086529	-3.9362	7.29982e-06	0.000117118	Acss2os	74945
ENSMUSG00000029843	-1.12827	7.42064e-06	0.000118839	Slc13a4	243755
ENSMUSG00000054031	-1.70524	7.59412e-06	0.000121395	NA	NA
ENSMUSG00000042942	-1.2191	7.63972e-06	0.000122012	Greb1l	381157
ENSMUSG00000048371	-0.948327	7.84831e-06	0.000125115	Pdp2	382051
ENSMUSG00000024754	-0.785205	8.24737e-06	0.000131119	Cemip2	83921
ENSMUSG00000024575	-1.60218	8.4935e-06	0.000134422	Pde6a	225600
ENSMUSG00000023262	-1.06571	8.51989e-06	0.000134596	Acy1	109652
ENSMUSG00000029482	-1.83962	8.77506e-06	0.000138502	Aacs	78894
ENSMUSG00000023249	-1.15025	9.11224e-06	0.000143436	Parp3	235587
ENSMUSG00000046949	-0.99388	9.16182e-06	0.000144087	Nqo2	18105
ENSMUSG00000046312	-1.42349	9.35534e-06	0.000146472	AI464131	329828
ENSMUSG00000020068	-0.983268	9.41129e-06	0.000147216	NA	NA
ENSMUSG00000028716	-0.880449	9.87073e-06	0.000153443	Pdzk1ip1	67182
ENSMUSG00000068394	-1.1205	1.06727e-05	0.000165274	Cep152	99100
ENSMUSG00000026667	-0.684523	1.0679e-05	0.000165274	Uhmk1	16589
ENSMUSG00000047909	-0.816093	1.07336e-05	0.000165972	Ankrd16	320816
ENSMUSG00000026482	-0.926815	1.07876e-05	0.00016666	Rgl1	19731
ENSMUSG00000028019	-0.970922	1.1079e-05	0.000170861	Pdgfc	54635
ENSMUSG00000027331	-2.01655	1.1208e-05	0.000172395	Knstrn	51944
ENSMUSG00000062410	-1.17189	1.12199e-05	0.000172427	Hsd3b3	15494
ENSMUSG00000078439	-0.902103	1.13179e-05	0.000173779	Smim24	72273
ENSMUSG00000064036	-2.31412	1.16563e-05	0.000178506	Mro	71263
ENSMUSG00000032246	-1.10216	1.19257e-05	0.000182312	Calml4	75600
ENSMUSG00000028527	-1.32862	1.20482e-05	0.000183886	Ak4	11639
ENSMUSG00000035031	-0.894852	1.33214e-05	0.000201782	C8a	230558
ENSMUSG00000041669	-2.308	1.33261e-05	0.000201782	Prima1	170952
ENSMUSG00000037754	-0.892083	1.34162e-05	0.000202971	Ppp1r16b	228852
ENSMUSG00000021185	-0.791286	1.35725e-05	0.000204981	Dglucy	217830
ENSMUSG00000024186	-1.30328	1.38067e-05	0.000208159	Rgs11	50782
ENSMUSG00000034226	-3.70806	1.41421e-05	0.000213032	Rhov	228543
ENSMUSG00000049532	-1.24882	1.41752e-05	0.000213348	Sall2	50524
ENSMUSG00000087679	-0.802545	1.43876e-05	0.000216173	Tmem250-ps	109299
ENSMUSG00000067430	-1.10925	1.51847e-05	0.000227173	Zfp763	73451
ENSMUSG00000082512	-2.13462	1.54886e-05	0.000230999	NA	NA
ENSMUSG00000055341	-1.649	1.5498e-05	0.000230999	Zfp457	431706
ENSMUSG00000034612	-0.901893	1.57326e-05	0.000233971	Chst11	58250
ENSMUSG00000038128	-1.36187	1.58257e-05	0.000235155	Camk4	12326
ENSMUSG00000037347	-1.06899	1.62326e-05	0.000240417	Chst7	60322
ENSMUSG00000041625	-0.990642	1.62485e-05	0.000240417	Ggact	223267
ENSMUSG00000020623	-1.30207	1.70358e-05	0.000250583	Map2k6	26399
ENSMUSG00000075025	-2.0894	1.70912e-05	0.000251187	Gm10804	100038525
ENSMUSG00000026259	-0.844324	1.72016e-05	0.000252387	Ngef	53972
ENSMUSG00000027710	-0.72998	1.74321e-05	0.00025534	Acad9	229211
ENSMUSG00000025092	-1.09725	1.80257e-05	0.000263174	Hspa12a	73442
ENSMUSG00000029765	-1.21025	1.80271e-05	0.000263174	Plxna4	243743
ENSMUSG00000022838	-2.08473	1.8081e-05	0.000263741	Eaf2	106389
ENSMUSG00000035944	-1.0706	1.84126e-05	0.000268132	Ttc38	239570
ENSMUSG00000046070	-1.73305	1.85107e-05	0.000269337	Igfals	16005
ENSMUSG00000055632	-1.34999	2.01031e-05	0.000290574	Hmcn2	665700
ENSMUSG00000030170	-1.77777	2.05654e-05	0.000296277	Wnt5b	22419
ENSMUSG00000054555	-1.45205	2.12649e-05	0.00030535	Adam12	11489
ENSMUSG00000023206	-1.15577	2.14676e-05	0.000308008	Il15ra	16169
ENSMUSG00000050545	-1.40227	2.19015e-05	0.000313719	Fam228b	207921
ENSMUSG00000037784	-0.808128	2.20931e-05	0.000316205	Dzip1l	72507
ENSMUSG00000002076	-1.6162	2.21581e-05	0.000316875	Hsf2bp	74377
ENSMUSG00000042156	-1.0292	2.24071e-05	0.000319392	Dzip1	66573
ENSMUSG00000021414	-1.67007	2.25589e-05	0.000321033	Fam217a	71864
ENSMUSG00000037847	-0.989798	2.29701e-05	0.000326355	Nmrk1	225994
ENSMUSG00000028003	-1.94672	2.36048e-05	0.00033443	Lrat	79235
ENSMUSG00000024524	-1.29142	2.38673e-05	0.000337186	Gnal	14680
ENSMUSG00000027175	-0.99843	2.38979e-05	0.000337346	Tcp11l1	320554
ENSMUSG00000058173	-1.25223	2.44116e-05	0.000344043	Smco4	170748
ENSMUSG00000082286	-0.82989	2.57628e-05	0.00036192	NA	NA
ENSMUSG00000046808	-0.803443	2.57999e-05	0.000362151	Atp10d	231287
ENSMUSG00000079177	-2.34378	2.62125e-05	0.000367353	Fam228a	74855
ENSMUSG00000083190	-2.8365	2.64983e-05	0.000370384	NA	NA
ENSMUSG00000024948	-0.730157	2.79719e-05	0.000388896	Map4k2	26412
ENSMUSG00000048126	-0.936643	2.81503e-05	0.000391065	Col6a3	12835
ENSMUSG00000020453	-0.978877	2.85575e-05	0.000396094	Patz1	56218
ENSMUSG00000039783	-0.97142	2.87247e-05	0.000397783	Kmo	98256
ENSMUSG00000086784	-0.657713	2.87641e-05	0.000398013	Isoc2a	664994
ENSMUSG00000031481	-2.09841	2.88014e-05	0.000398215	Tpte	234129
ENSMUSG00000035863	-0.831304	2.96647e-05	0.000409828	Palm	18483
ENSMUSG00000037251	-0.952154	2.96909e-05	0.000409865	Pomk	74653
ENSMUSG00000025728	-0.774134	2.99073e-05	0.000412203	Pigq	14755
ENSMUSG00000040234	-0.906365	3.0044e-05	0.000413761	Tm7sf3	67623
ENSMUSG00000041044	-2.51042	3.09338e-05	0.000423681	Lrit1	239037
ENSMUSG00000026179	-1.15037	3.17353e-05	0.000433304	Pnkd	56695
ENSMUSG00000039765	-0.915193	3.25459e-05	0.000444025	Cc2d2a	231214
ENSMUSG00000070368	-1.51002	3.26616e-05	0.000445255	Prok1	246691
ENSMUSG00000004446	-0.766485	3.31751e-05	0.000451552	Bid	12122
ENSMUSG00000063851	-0.845227	3.3527e-05	0.000455988	Rnf183	76072
ENSMUSG00000025231	-1.22841	3.43383e-05	0.000466298	Sufu	24069
ENSMUSG00000024180	-0.970039	3.43725e-05	0.0004664	Tmem8	60455
ENSMUSG00000065979	-0.723654	3.45884e-05	0.000468966	Cpped1	223978
ENSMUSG00000038122	-0.840388	3.50236e-05	0.000474499	Tbc1d32	544696
ENSMUSG00000031441	-0.7642	3.70032e-05	0.000499001	Atp11a	50770
ENSMUSG00000069520	-0.746408	3.73607e-05	0.000503435	Tmem19	67226
ENSMUSG00000021611	-1.71898	3.85713e-05	0.000516566	Tert	21752
ENSMUSG00000078532	-1.60759	3.86746e-05	0.000517554	Nkain1	67149
ENSMUSG00000006567	-1.34092	4.05593e-05	0.000539475	Atp7b	11979
ENSMUSG00000009115	-4.17863	4.07214e-05	0.00054081	Spatc1l	76573
ENSMUSG00000019906	-1.54223	4.08205e-05	0.000541715	Lin7a	108030
ENSMUSG00000058446	-0.940452	4.09756e-05	0.000543361	Znrf2	387524
ENSMUSG00000055435	-0.974977	4.15871e-05	0.000550591	Maf	17132
ENSMUSG00000034218	-0.815355	4.16152e-05	0.000550591	Atm	11920
ENSMUSG00000095252	-4.83617	4.19786e-05	0.000554561	NA	NA
ENSMUSG00000078648	-1.43289	4.21427e-05	0.000556309	LOC102634389	102634389
ENSMUSG00000008999	-0.863003	4.25342e-05	0.000560632	Bmp7	12162
ENSMUSG00000025352	-1.14232	4.3144e-05	0.000567282	Gdf11	14561
ENSMUSG00000072893	-1.16827	4.3159e-05	0.000567282	4933439C10Rik	74476
ENSMUSG00000031286	-0.955467	4.31684e-05	0.000567282	Glt28d2	320302
ENSMUSG00000084844	-1.17057	4.37038e-05	0.000573027	NA	NA
ENSMUSG00000073680	-2.57273	4.37545e-05	0.000573263	Tmem88b	320587
ENSMUSG00000029269	-1.49047	4.47474e-05	0.00058365	Sult1b1	56362
ENSMUSG00000033963	-2.06844	4.57615e-05	0.000595104	Fancd2os	70979
ENSMUSG00000051652	-1.13492	4.63929e-05	0.000602867	Lrrc3	237387
ENSMUSG00000054452	-0.627367	4.77842e-05	0.000618192	Aes	14797
ENSMUSG00000096852	-0.687104	4.80195e-05	0.000620778	Cyp2d12	380997
ENSMUSG00000087260	-1.12773	4.8709e-05	0.000629227	Lamtor5	68576
ENSMUSG00000020098	-1.14376	5.00604e-05	0.000645256	Pcbd1	13180
ENSMUSG00000093772	-2.30468	5.02958e-05	0.000647813	4931403E22Rik	70942
ENSMUSG00000030654	-0.879432	5.0376e-05	0.000648368	Arl6ip1	54208
ENSMUSG00000025083	-1.23348	5.12092e-05	0.000658024	Afap1l2	226250
ENSMUSG00000028457	-1.52849	5.22355e-05	0.00066837	Atp8b5	320571
ENSMUSG00000039678	-0.796461	5.25208e-05	0.000671529	Tbc1d13	70296
ENSMUSG00000023066	-0.924807	5.26571e-05	0.00067278	Rttn	246102
ENSMUSG00000021779	-0.927044	5.37113e-05	0.000684751	Thrb	21834
ENSMUSG00000035509	-2.17275	5.54716e-05	0.000704627	Fbxl21	213311
ENSMUSG00000039031	-0.752032	5.58498e-05	0.000708634	Arhgap18	73910
ENSMUSG00000071506	-1.09509	5.58681e-05	0.000708634	Tmem139	109218
ENSMUSG00000037995	-1.43643	5.70362e-05	0.000721881	Igsf9	93842
ENSMUSG00000017802	-0.73955	5.73732e-05	0.000725622	Retreg3	67998
ENSMUSG00000024978	-0.807179	5.76763e-05	0.000728403	Gpam	14732
ENSMUSG00000068205	-1.28248	5.79358e-05	0.000731153	Macrod2	72899
ENSMUSG00000039492	-1.63831	5.86088e-05	0.00073858	Ccdc27	381580
ENSMUSG00000032978	-0.978463	5.99419e-05	0.000753212	Guca2b	14916
ENSMUSG00000085438	-0.635128	6.02705e-05	0.000756797	1700020I14Rik	66602
ENSMUSG00000054676	-0.892686	6.08709e-05	0.000763787	1600014C10Rik	72244
ENSMUSG00000018012	-1.553	6.1284e-05	0.000767871	Rac3	170758
ENSMUSG00000085214	-0.86226	6.23633e-05	0.000779163	NA	NA
ENSMUSG00000028487	-0.751752	6.29417e-05	0.000784709	Bnc2	242509
ENSMUSG00000038180	-1.71011	6.45897e-05	0.000803539	Spag4	245865
ENSMUSG00000084780	-2.25889	6.60426e-05	0.000819865	Gm15350	100504249
ENSMUSG00000037254	-0.8898	6.83738e-05	0.000844416	Itih2	16425
ENSMUSG00000026278	-1.05731	6.83899e-05	0.000844416	Bok	51800
ENSMUSG00000026415	-1.28121	7.02279e-05	0.000865073	Fcamr	64435
ENSMUSG00000038528	-0.880355	7.12159e-05	0.00087601	Mfsd4b5	215928
ENSMUSG00000039795	-0.829116	7.15619e-05	0.000879648	Zfand1	66361
ENSMUSG00000060068	-0.798673	7.18573e-05	0.00088266	NA	NA
ENSMUSG00000027332	-0.85627	7.21091e-05	0.000885132	Ivd	56357
ENSMUSG00000039347	-1.00591	7.2514e-05	0.000888855	Atp6v0e2	76252
ENSMUSG00000020062	-0.856928	7.28306e-05	0.000891488	Slc5a8	216225
ENSMUSG00000030763	-0.815328	7.31039e-05	0.000892959	Lcmt1	30949
ENSMUSG00000090213	-0.734329	7.3372e-05	0.000894986	Tmem189	407243
ENSMUSG00000005233	-1.62358	7.39032e-05	0.00090021	Spc25	66442
ENSMUSG00000029830	-1.13224	7.44779e-05	0.000906579	Svopl	320590
ENSMUSG00000019478	-0.769074	7.6081e-05	0.00092404	Rab4a	19341
ENSMUSG00000036764	-1.45181	7.78557e-05	0.000943105	Dnajc12	30045
ENSMUSG00000047409	-0.714538	8.13445e-05	0.00098076	Ctdspl	69274
ENSMUSG00000000171	-0.885939	8.13565e-05	0.00098076	Sdhd	66925
ENSMUSG00000001482	-0.683222	8.23355e-05	0.000990516	Def8	23854
ENSMUSG00000034292	-0.79266	8.41518e-05	0.00100959	Traf3ip1	74019
ENSMUSG00000068426	-3.62325	8.53143e-05	0.00102193	NA	NA
ENSMUSG00000028189	-0.907037	8.54691e-05	0.00102193	Ctbs	74245
ENSMUSG00000000876	-0.871279	8.54722e-05	0.00102193	Pxmp4	59038
ENSMUSG00000055240	-0.929021	8.62998e-05	0.00103042	Zfp101	22643
ENSMUSG00000023764	-0.777008	8.69323e-05	0.00103585	Sfi1	78887
ENSMUSG00000072683	-1.4217	8.89947e-05	0.00105826	Gm7457	665037
ENSMUSG00000029401	-0.948791	8.98757e-05	0.00106799	Rilpl2	80291
ENSMUSG00000026188	-2.1098	8.9935e-05	0.00106799	Tmem169	271711
ENSMUSG00000038291	-0.722791	9.42555e-05	0.00111476	Snx25	102141
ENSMUSG00000025588	-2.95932	9.46574e-05	0.00111801	Nat1	17960
ENSMUSG00000005225	-0.819091	9.59803e-05	0.0011314	Plekha8	231999
ENSMUSG00000056204	-0.620063	9.59857e-05	0.0011314	Pgpep1	66522
ENSMUSG00000009281	-0.847302	9.67587e-05	0.00113898	Rarres2	71660
ENSMUSG00000030657	-1.31821	0.000100714	0.00118235	Xylt1	233781
ENSMUSG00000086474	-3.3791	0.000101323	0.00118791	NA	NA
ENSMUSG00000086930	-4.12502	0.000101777	0.00119244	Frs3os	100126242
ENSMUSG00000018999	-0.740356	0.000103183	0.00120729	Slc35b4	58246
ENSMUSG00000021360	-0.689714	0.000103948	0.00121528	Gcnt2	14538
ENSMUSG00000062526	-0.886339	0.000104004	0.00121528	Mppe1	225651
ENSMUSG00000056665	-1.14478	0.000104208	0.00121685	Them6	223626
ENSMUSG00000095253	-0.766324	0.000104455	0.00121892	Zfp799	240064
ENSMUSG00000032758	-1.38756	0.000104677	0.0012207	Kap	16483
ENSMUSG00000032470	-0.874114	0.000105385	0.0012265	Mras	17532
ENSMUSG00000008307	-1.39565	0.00010595	0.00123226	1700109H08Rik	77036
ENSMUSG00000002791	-2.02052	0.000106271	0.00123518	Pdxk-ps	435518
ENSMUSG00000027253	-1.14292	0.000107518	0.00124884	Lrp4	228357
ENSMUSG00000038236	-0.814333	0.000108319	0.00125731	Hoxa7	15404
ENSMUSG00000018841	-0.851448	0.000110548	0.00127822	Rad51d	19364
ENSMUSG00000030283	-0.835637	0.000114863	0.00132187	St8sia1	20449
ENSMUSG00000049858	-1.05473	0.000115803	0.00133007	Suox	211389
ENSMUSG00000025986	-0.950131	0.000117518	0.001348	Slc39a10	227059
ENSMUSG00000031828	-1.02767	0.000118642	0.00135999	Klhl36	234796
ENSMUSG00000096546	-1.44478	0.000119488	0.00136701	Smlr1	100504474
ENSMUSG00000032473	-2.28196	0.000119823	0.00136994	Cldn18	56492
ENSMUSG00000000385	-0.624156	0.000122177	0.00139594	Tmprss2	50528
ENSMUSG00000022761	-0.648344	0.000122438	0.00139733	Lztr1	66863
ENSMUSG00000026024	-0.871399	0.000122458	0.00139733	Als2	74018
ENSMUSG00000041594	-0.841634	0.000122579	0.0013978	Tmtc4	70551
ENSMUSG00000025025	-0.816964	0.000123495	0.00140642	Mxi1	17859
ENSMUSG00000020990	-0.773975	0.000125614	0.00142869	Cdkl1	71091
ENSMUSG00000035539	-2.96578	0.000125703	0.00142877	Ccdc180	381522
ENSMUSG00000057286	-0.785962	0.000129739	0.00147082	St6galnac2	20446
ENSMUSG00000030834	-1.31442	0.000131405	0.00148779	Abcc6	27421
ENSMUSG00000027890	-1.14274	0.000132648	0.00149895	Gstm4	14865
ENSMUSG00000014361	-0.987927	0.000133303	0.00150538	Mertk	17289
ENSMUSG00000031163	-1.38287	0.000133955	0.00151176	Glod5	69824
ENSMUSG00000085235	-1.45408	0.000136204	0.00153616	NA	NA
ENSMUSG00000086390	-1.30015	0.000136453	0.00153797	NA	NA
ENSMUSG00000033715	-0.916998	0.000139418	0.00156792	Akr1c14	105387
ENSMUSG00000066170	-1.72406	0.000139468	0.00156792	NA	NA
ENSMUSG00000001942	-0.916303	0.000140086	0.00157386	Siae	22619
ENSMUSG00000048232	-0.980694	0.000143939	0.00160888	Fbxo10	269529
ENSMUSG00000032081	-1.11691	0.000144676	0.00161609	Apoc3	11814
ENSMUSG00000089840	-2.57737	0.000148416	0.00165259	NA	NA
ENSMUSG00000074892	-1.00594	0.000150229	0.00166959	B3galt5	93961
ENSMUSG00000054814	-0.692048	0.000151511	0.00168277	Usp46	69727
ENSMUSG00000090203	-1.54669	0.000152453	0.00169128	NA	NA
ENSMUSG00000048058	-0.816366	0.00015247	0.00169128	Ldlrad3	241576
ENSMUSG00000030688	-0.964172	0.000154993	0.001716	Stard10	56018
ENSMUSG00000026321	-0.979967	0.000156771	0.00173349	Tnfrsf11a	21934
ENSMUSG00000059049	-1.14395	0.000157021	0.00173516	Frem1	329872
ENSMUSG00000021868	-0.748718	0.000158481	0.00174799	Ppif	105675
ENSMUSG00000030337	-1.08346	0.000160487	0.00176516	Vamp1	22317
ENSMUSG00000037905	-0.89877	0.000160543	0.00176516	Bri3bp	76809
ENSMUSG00000000056	-1.05062	0.000161262	0.00177195	Narf	67608
ENSMUSG00000040896	-1.20765	0.000163989	0.00180079	Kcnd3	56543
ENSMUSG00000025207	-1.21288	0.000167167	0.00183339	Sema4g	26456
ENSMUSG00000022809	-1.24833	0.000167554	0.00183648	Nr1i2	18171
ENSMUSG00000026156	-1.15986	0.000168788	0.0018477	B3gat2	280645
ENSMUSG00000015474	-0.737946	0.0001689	0.00184777	Ppt2	54397
ENSMUSG00000095463	-0.710602	0.000171424	0.00187304	Entpd4	67464
ENSMUSG00000037016	-1.41797	0.000174897	0.00190741	Frem2	242022
ENSMUSG00000015970	-0.879715	0.000178132	0.00193666	Chdh	218865
ENSMUSG00000082653	-2.38706	0.000178553	0.00193882	NA	NA
ENSMUSG00000004032	-0.879951	0.000178808	0.00194039	Gstm5	14866
ENSMUSG00000027004	-0.709705	0.000182457	0.00197877	Frzb	20378
ENSMUSG00000024921	-0.853359	0.00018846	0.00203755	Smarca2	67155
ENSMUSG00000026958	-0.753869	0.000193135	0.00207839	Dpp7	83768
ENSMUSG00000090256	-1.78084	0.000193187	0.00207839	NA	NA
ENSMUSG00000036875	-1.3838	0.000193973	0.00208429	Dna2	327762
ENSMUSG00000039157	-0.921158	0.000194733	0.00208989	Fam102a	98952
ENSMUSG00000079262	-0.961331	0.000195933	0.00209891	Slco1a6	28254
ENSMUSG00000026029	-0.722678	0.000196674	0.00210295	Casp8	12370
ENSMUSG00000081596	-5.08348	0.000207925	0.00221382	NA	NA
ENSMUSG00000086968	-1.73917	0.000211829	0.00224991	4933431E20Rik	329735
ENSMUSG00000020639	-1.35862	0.000213698	0.00226564	Pfn4	382562
ENSMUSG00000021065	-0.727091	0.000214329	0.00226958	Fut8	53618
ENSMUSG00000035311	-0.734874	0.000216393	0.00228562	Gnptab	432486
ENSMUSG00000078350	-0.604062	0.000216412	0.00228562	Smim1	68859
ENSMUSG00000030498	-1.07543	0.000216497	0.00228562	Gas2	14453
ENSMUSG00000090098	-1.49768	0.00021983	0.00231801	Alms1-ps2	623273
ENSMUSG00000049811	-1.06312	0.000226058	0.00237225	Fam161a	73873
ENSMUSG00000086706	-1.49573	0.000228686	0.00239696	Gm15848	102640771
ENSMUSG00000044976	-0.741132	0.00023257	0.00243168	Wdr72	546144
ENSMUSG00000033386	-0.819269	0.000232578	0.00243168	Frrs1	20321
ENSMUSG00000086782	-0.916172	0.000233442	0.00243634	E130102H24Rik	77866
ENSMUSG00000034880	-1.10409	0.000233557	0.00243634	Mrpl34	94065
ENSMUSG00000033965	-1.27232	0.000233827	0.0024377	Slc16a2	20502
ENSMUSG00000043300	-1.16185	0.000234153	0.00243965	B3galnt1	26879
ENSMUSG00000001166	-1.698	0.000237523	0.00247035	Oas1c	114643
ENSMUSG00000040658	-0.91582	0.000239175	0.00248311	Dnph1	381101
ENSMUSG00000032564	-1.06135	0.000240256	0.00249285	Cpne4	74020
ENSMUSG00000067189	-1.15703	0.000241244	0.00250162	NA	NA
ENSMUSG00000002578	-1.92863	0.000241706	0.0025037	Ikzf4	22781
ENSMUSG00000040978	-1.03964	0.00024173	0.0025037	Gm11992	626870
ENSMUSG00000023832	-1.01439	0.000253241	0.00261364	Acat2	110460
ENSMUSG00000020156	-0.795186	0.000257777	0.00265419	Mum1	68114
ENSMUSG00000040652	-0.877427	0.000262141	0.00269508	Oaz2	18247
ENSMUSG00000090369	-0.994134	0.000263373	0.00270386	4933411K16Rik	66765
ENSMUSG00000034875	-0.770241	0.000264577	0.00271304	Nudt19	110959
ENSMUSG00000058756	-0.712923	0.000265393	0.00271982	Thra	21833
ENSMUSG00000027775	-0.793252	0.000268911	0.00275425	Mfsd1	66868
ENSMUSG00000021994	-0.917691	0.000278787	0.00284375	Wnt5a	22418
ENSMUSG00000024827	-1.64023	0.000280036	0.00285317	Gldc	104174
ENSMUSG00000029369	-0.906071	0.000281653	0.00286707	Afm	280662
ENSMUSG00000074194	-0.912456	0.000281727	0.00286707	Zfp791	244556
ENSMUSG00000022894	-0.751723	0.000282269	0.00286925	Adamts5	23794
ENSMUSG00000031517	-0.693502	0.000282482	0.00286974	Gpm6a	234267
ENSMUSG00000093535	-1.93575	0.000287303	0.00291364	NA	NA
ENSMUSG00000050270	-0.946237	0.000287724	0.00291622	Tmem220	338369
ENSMUSG00000042444	-0.601242	0.000288071	0.00291805	Mindy2	235461
ENSMUSG00000001604	-0.970323	0.000288526	0.00291955	Tcea3	21401
ENSMUSG00000038637	-1.09742	0.000289034	0.00292273	Lrrc56	70552
ENSMUSG00000074575	-2.43806	0.000299387	0.00301523	Kcng1	241794
ENSMUSG00000044968	-0.885611	0.000303527	0.00305342	Napepld	242864
ENSMUSG00000039988	-0.656566	0.000303899	0.00305479	Ankrd13c	433667
ENSMUSG00000032092	-0.764607	0.000304013	0.00305479	Mpzl2	14012
ENSMUSG00000042210	-1.12355	0.000304747	0.00306041	Abhd14a	68644
ENSMUSG00000051359	-0.86978	0.000312102	0.00313068	Ncald	52589
ENSMUSG00000084353	-1.10364	0.000313842	0.00314453	NA	NA
ENSMUSG00000037972	-0.893425	0.000317632	0.00317744	Snn	20621
ENSMUSG00000084990	-2.38205	0.000321774	0.00320931	NA	NA
ENSMUSG00000030994	-0.737968	0.000322652	0.00321623	D7Ertd443e	71007
ENSMUSG00000085444	-1.14157	0.000324748	0.00323344	NA	NA
ENSMUSG00000086296	-1.49569	0.000328624	0.00326831	NA	NA
ENSMUSG00000025317	-3.97355	0.000347373	0.00343915	Car5a	12352
ENSMUSG00000028405	-0.796904	0.000353061	0.00348168	Aco1	11428
ENSMUSG00000047415	-1.65111	0.000353837	0.00348345	Gpr68	238377
ENSMUSG00000084911	-0.712655	0.00035556	0.00349844	NA	NA
ENSMUSG00000043681	-1.47491	0.000356646	0.00350518	Fam25c	69134
ENSMUSG00000047735	-0.787955	0.000358799	0.00352437	Samd9l	209086
ENSMUSG00000021707	-0.911142	0.000360924	0.00354126	Dhfr	13361
ENSMUSG00000031864	-0.892277	0.000363711	0.00356661	Ints10	70885
ENSMUSG00000029438	-0.7675	0.000364513	0.00357248	Bcl7a	77045
ENSMUSG00000081534	-0.653838	0.000367538	0.00360011	Slc48a1	67739
ENSMUSG00000029864	-0.691815	0.000369847	0.00361886	Gstk1	76263
ENSMUSG00000093930	-0.605092	0.000370429	0.00362032	Hmgcs1	208715
ENSMUSG00000021613	-1.73697	0.00037253	0.00363881	Hapln1	12950
ENSMUSG00000091370	-2.12902	0.000373716	0.00364837	5730435O14Rik	70538
ENSMUSG00000037098	-0.946703	0.000375377	0.00365846	Rab11fip3	215445
ENSMUSG00000055370	-1.06549	0.000379744	0.00369691	NA	NA
ENSMUSG00000028403	-0.7454	0.00038482	0.00373801	Zdhhc21	68268
ENSMUSG00000045667	-1.07097	0.000385657	0.00374198	Smtnl2	276829
ENSMUSG00000031937	-2.98607	0.000393356	0.00380824	Vstm5	69137
ENSMUSG00000067369	-0.698323	0.000394959	0.00382024	Trmt2b	215201
ENSMUSG00000038351	-0.663081	0.000397463	0.00383951	Sgsm2	97761
ENSMUSG00000024223	-3.67468	0.000397717	0.00383985	Armc12	67645
ENSMUSG00000046408	-1.40281	0.000405867	0.00390991	1700067K01Rik	73453
ENSMUSG00000041372	-0.911115	0.000411457	0.00395722	B4galnt3	330406
ENSMUSG00000020577	-0.831614	0.00041797	0.00401765	Tspan13	66109
ENSMUSG00000087380	-0.859936	0.000421772	0.00405197	2210408F21Rik	73652
ENSMUSG00000020674	-0.924154	0.000423045	0.00406197	Pxdn	69675
ENSMUSG00000025810	-0.646662	0.000427009	0.00408882	Nrp1	18186
ENSMUSG00000017453	-0.629928	0.000435111	0.00415277	Pipox	19193
ENSMUSG00000085687	-1.41929	0.00043566	0.00415574	NA	NA
ENSMUSG00000089771	-1.56732	0.000444883	0.0042276	NA	NA
ENSMUSG00000059412	-0.726042	0.000447779	0.0042482	Fxyd2	11936
ENSMUSG00000058351	-1.04627	0.000449809	0.00426515	Smim4	66487
ENSMUSG00000042684	-1.18848	0.000450269	0.0042672	Npl	74091
ENSMUSG00000020181	-1.21083	0.00045507	0.00430218	Nav3	260315
ENSMUSG00000087630	-1.50822	0.000455189	0.00430218	NA	NA
ENSMUSG00000074519	-0.968943	0.000460104	0.00434394	Zfp971	626848
ENSMUSG00000006818	-0.608907	0.000463148	0.00437032	Sod2	20656
ENSMUSG00000069733	-1.31628	0.000464346	0.00437927	Ube2u	381534
ENSMUSG00000078964	-2.26778	0.000468665	0.00440575	Ces1b	382044
ENSMUSG00000028621	-0.801903	0.000473721	0.00445089	Cyb5rl	230582
ENSMUSG00000024472	-0.594435	0.000477069	0.00447514	Dcp2	70640
ENSMUSG00000020830	-4.38926	0.000479237	0.00449308	Vmo1	327956
ENSMUSG00000064293	-2.0061	0.000487729	0.00456291	Cntn4	269784
ENSMUSG00000055991	-0.716415	0.000492266	0.00460044	Zkscan5	22757
ENSMUSG00000076437	-1.42357	0.000495155	0.00462004	Selenoh	72657
ENSMUSG00000078314	-2.09146	0.000497774	0.00463953	NA	NA
ENSMUSG00000027339	-0.940255	0.000500254	0.00466016	Rassf2	215653
ENSMUSG00000040606	-0.777335	0.000504113	0.00469112	Kazn	71529
ENSMUSG00000054708	-0.865392	0.00050954	0.00473658	Ankrd24	70615
ENSMUSG00000017491	-0.672207	0.000514508	0.00478023	Rarb	218772
ENSMUSG00000086287	-4.31739	0.000519335	0.0048174	Gm15972	100502834
ENSMUSG00000035790	-0.749973	0.00052094	0.00482462	Cep19	66994
ENSMUSG00000026335	-0.616819	0.00052905	0.00489456	Pam	18484
ENSMUSG00000024665	-0.89012	0.000533591	0.00493135	Fads2	56473
ENSMUSG00000026368	-0.84263	0.00053728	0.0049602	F13b	14060
ENSMUSG00000073468	-0.861551	0.000542758	0.0050055	Sft2d1	106489
ENSMUSG00000040258	-1.96787	0.000546616	0.00503842	Nxph4	104080
ENSMUSG00000041966	-0.633522	0.000547977	0.00504831	Dcaf17	75763
ENSMUSG00000090622	-1.20632	0.000555635	0.00511079	A930033H14Rik	320700
ENSMUSG00000031827	-0.703937	0.000558808	0.00513458	Cotl1	72042
ENSMUSG00000045515	-0.642963	0.000562151	0.00515988	Pou3f3	18993
ENSMUSG00000029270	-0.702594	0.000562993	0.0051649	Fam69a	67266
ENSMUSG00000032897	-0.698645	0.000576111	0.00527695	Nfyc	18046
ENSMUSG00000072664	-0.734886	0.000579927	0.00530357	Ugt3a1	105887
ENSMUSG00000070348	-0.652641	0.000583341	0.00533202	Ccnd1	12443
ENSMUSG00000032561	-1.04676	0.000587404	0.00536634	Acpp	56318
ENSMUSG00000038704	-0.781574	0.000610971	0.00556422	Aspdh	68352
ENSMUSG00000027679	-0.946317	0.000622442	0.00564807	Dnajc19	67713
ENSMUSG00000054312	-1.03042	0.000622759	0.00564807	Mrps21	66292
ENSMUSG00000032788	-1.21133	0.00064024	0.00578563	Pdxk	216134
ENSMUSG00000040985	-1.52452	0.000643522	0.00581228	Sun3	194974
ENSMUSG00000087924	-2.23524	0.000644606	0.00581607	NA	NA
ENSMUSG00000026385	-0.787395	0.000647967	0.00584038	Dbi	13167
ENSMUSG00000004815	-0.675735	0.000650047	0.0058531	Dgkq	110524
ENSMUSG00000025790	-0.794377	0.000650501	0.00585418	Slco3a1	108116
ENSMUSG00000068551	-0.808444	0.000654965	0.00588225	Zfp467	68910
ENSMUSG00000066647	-0.840567	0.000656224	0.00588784	Gm5113	330503
ENSMUSG00000055771	-1.2455	0.00065626	0.00588784	NA	NA
ENSMUSG00000041779	-1.19969	0.000673412	0.00602628	Tram2	170829
ENSMUSG00000023031	-1.7311	0.000682146	0.00609509	Cela1	109901
ENSMUSG00000092242	-1.89924	0.000696292	0.00621198	NA	NA
ENSMUSG00000068587	-1.03221	0.000705906	0.00628174	Mgam	232714
ENSMUSG00000047878	-0.869442	0.000706627	0.00628495	A4galt	239559
ENSMUSG00000020150	-0.83138	0.000707449	0.00628588	Gamt	14431
ENSMUSG00000087232	-1.74354	0.000724748	0.00640383	NA	NA
ENSMUSG00000073758	-0.84489	0.000726066	0.00641224	Sh3d21	66938
ENSMUSG00000054052	-1.0882	0.000726698	0.00641459	Rdh19	216453
ENSMUSG00000085196	-1.84809	0.000729945	0.00644	LOC105246847	105246847
ENSMUSG00000080780	-2.09259	0.000734673	0.00647519	NA	NA
ENSMUSG00000039910	-0.815434	0.000745676	0.00656225	Cited2	17684
ENSMUSG00000040434	-0.890819	0.000753292	0.00662261	Large2	228366
ENSMUSG00000030321	-1.03356	0.000754335	0.00662845	Efcab12	212516
ENSMUSG00000051705	-0.946566	0.000754868	0.00662981	Senp8	71599
ENSMUSG00000075324	-0.941897	0.000755345	0.00663067	Fign	60344
ENSMUSG00000001999	-1.02962	0.000761566	0.00667858	Blvra	109778
ENSMUSG00000002332	-0.585121	0.00077468	0.00678	Dhrs1	52585
ENSMUSG00000060212	-1.15398	0.000777476	0.00680107	Pcnx2	270109
ENSMUSG00000071708	-0.679398	0.000780246	0.00682189	Sms	20603
ENSMUSG00000064141	-1.10624	0.000784983	0.00685419	Zfp69	381549
ENSMUSG00000029516	-1.67294	0.000785228	0.00685419	Cit	12704
ENSMUSG00000074092	-1.07193	0.000798904	0.00695722	NA	NA
ENSMUSG00000091382	-1.97673	0.000803011	0.00698603	Vmn1r18	171199
ENSMUSG00000010651	-1.02177	0.000815294	0.00707882	Acaa1b	235674
ENSMUSG00000020175	-1.20145	0.000819763	0.00710757	Rab36	76877
ENSMUSG00000047635	-0.949541	0.000824301	0.00713932	2810006K23Rik	72650
ENSMUSG00000040605	-0.778846	0.000825455	0.00714578	Bace2	56175
ENSMUSG00000040842	-0.659081	0.000836936	0.00723369	Szrd1	213491
ENSMUSG00000010122	-0.621025	0.000837738	0.00723422	Slc47a1	67473
ENSMUSG00000087269	-1.14807	0.000845842	0.0073006	NA	NA
ENSMUSG00000049299	-0.853755	0.000852408	0.00734641	Trappc1	245828
ENSMUSG00000059183	-0.872695	0.000853008	0.00734796	Mtfmt	69606
ENSMUSG00000041708	-0.886565	0.0008601	0.00740177	Mpped1	223726
ENSMUSG00000063849	-0.760616	0.000865463	0.00744426	Ppcdc	66812
ENSMUSG00000024082	-0.688598	0.000872037	0.00749712	Ndufaf7	73694
ENSMUSG00000085887	-1.53772	0.00087958	0.00755084	Arhgap27os3	653030
ENSMUSG00000073846	-2.84264	0.000887087	0.00760782	NA	NA
ENSMUSG00000029188	-1.55827	0.000892621	0.00764779	Slc34a2	20531
ENSMUSG00000048731	-0.748286	0.000896805	0.00767736	Ggnbp1	70772
ENSMUSG00000021263	-1.02265	0.000899408	0.00769089	Degs2	70059
ENSMUSG00000090015	-0.834932	0.000911238	0.00777685	Gm15446	100642166
ENSMUSG00000034785	-1.05215	0.000919072	0.00783606	Dio1	13370
ENSMUSG00000031833	-1.03661	0.000922918	0.00786503	Mast3	546071
ENSMUSG00000031787	-0.96512	0.000932337	0.00794142	Katnb1	74187
ENSMUSG00000081270	-1.10593	0.000942291	0.0080184	NA	NA
ENSMUSG00000025036	-0.650766	0.000947876	0.00805472	Sfxn2	94279
ENSMUSG00000081853	-1.03038	0.00095256	0.00809006	NA	NA
ENSMUSG00000054517	-0.965298	0.000956757	0.00812176	Trim65	338364
ENSMUSG00000039917	-0.718738	0.000958593	0.0081334	Rhbdd2	215160
ENSMUSG00000026709	-0.65318	0.000973391	0.00823501	Dars2	226539
ENSMUSG00000047419	-1.57812	0.000978819	0.00827693	Cmya5	76469
ENSMUSG00000028093	-0.647691	0.000985832	0.00832819	Acp6	66659
ENSMUSG00000071531	-2.73725	0.00100298	0.00846083	Gprin2	432839
ENSMUSG00000039934	-0.725603	0.00100425	0.00846336	Gsap	212167
ENSMUSG00000087616	-1.21378	0.00100987	0.0085066	NA	NA
ENSMUSG00000030643	-1.00947	0.00101591	0.00854929	Rab30	75985
ENSMUSG00000030674	-0.679548	0.00101995	0.00857088	Qprt	67375
ENSMUSG00000030200	-0.985866	0.00104802	0.00877313	Bcl2l14	66813
ENSMUSG00000087334	-3.10403	0.00106201	0.00887734	AW495222	105364
ENSMUSG00000020878	-1.84416	0.0010625	0.00887734	Lrrc46	69297
ENSMUSG00000066196	-1.96601	0.00109652	0.00911805	Spag8	433700
ENSMUSG00000036422	-3.13715	0.00110042	0.00914178	Pcdh8	18530
ENSMUSG00000031938	-0.646777	0.00110352	0.00916087	4931406C07Rik	70984
ENSMUSG00000061371	-0.899536	0.00111864	0.00926681	Zfp873	408062
ENSMUSG00000024601	-0.627925	0.00112799	0.00932656	Isoc1	66307
ENSMUSG00000029656	-3.07848	0.00113061	0.00934249	C8b	110382
ENSMUSG00000022099	-0.728443	0.0011386	0.00940095	Dmtn	13829
ENSMUSG00000040183	-0.736139	0.00114101	0.00941644	Ankrd6	140577
ENSMUSG00000032456	-0.702483	0.00114216	0.0094215	Nmnat3	74080
ENSMUSG00000025792	-0.823148	0.00114813	0.00946623	Slc25a10	27376
ENSMUSG00000045994	-2.60091	0.00114951	0.00947315	B3gat1	76898
ENSMUSG00000070639	-0.839654	0.00115197	0.00948151	Lrrc8b	433926
ENSMUSG00000026185	-0.848075	0.00115215	0.00948151	Igfbp5	16011
ENSMUSG00000049493	-0.619211	0.0011535	0.0094882	Pls1	102502
ENSMUSG00000026295	-0.972907	0.00115752	0.00950787	Spp2	75396
ENSMUSG00000020641	-0.791861	0.0011606	0.00952867	Rsad2	58185
ENSMUSG00000045867	-1.08906	0.00116428	0.00955443	Cradd	12905
ENSMUSG00000050493	-0.970628	0.00119544	0.00977805	Fam167b	230766
ENSMUSG00000031633	-0.732673	0.0012039	0.00983597	Slc25a4	11739
ENSMUSG00000045064	-1.02547	0.00120421	0.00983597	Zc2hc1c	72350
ENSMUSG00000036555	-0.790948	0.00124148	0.0101215	Iqce	74239
ENSMUSG00000052676	-0.748951	0.00125643	0.0102386	Zmat1	215693
ENSMUSG00000059027	-1.4878	0.0012609	0.0102702	NA	NA
ENSMUSG00000081677	-1.19869	0.00126279	0.0102809	NA	NA
ENSMUSG00000038195	-0.7375	0.00126634	0.010305	Rilp	280408
ENSMUSG00000021666	-0.618432	0.00129299	0.0104877	Gfm2	320806
ENSMUSG00000066613	-0.864947	0.00130552	0.0105747	Zfp932	69504
ENSMUSG00000029859	-0.769457	0.00131056	0.0106106	Epha1	13835
ENSMUSG00000020564	-0.977531	0.00131244	0.0106209	Atxn7l1	380753
ENSMUSG00000014551	-0.835132	0.00132638	0.0106941	Mrps25	64658
ENSMUSG00000035236	-0.720633	0.00133826	0.01078	Scai	320271
ENSMUSG00000075325	-1.97457	0.00134246	0.0108004	Gm13582	100038493
ENSMUSG00000038903	-1.12522	0.00135949	0.0109208	Ccdc68	381175
ENSMUSG00000007035	-1.62698	0.00136348	0.0109428	Msh5	17687
ENSMUSG00000036093	-0.746085	0.00143179	0.0114491	Arl5a	75423
ENSMUSG00000079481	-0.917159	0.00143814	0.011491	Nhsl2	100042480
ENSMUSG00000019838	-0.911648	0.00144547	0.0115249	Slc16a10	72472
ENSMUSG00000027428	-0.74662	0.00144578	0.0115249	Rbbp9	26450
ENSMUSG00000050530	-0.674944	0.00144681	0.0115249	Fam171a1	269233
ENSMUSG00000031990	-0.631299	0.0014469	0.0115249	Jam3	83964
ENSMUSG00000031861	-1.29643	0.0014472	0.0115249	Lpar2	53978
ENSMUSG00000086881	-1.61437	0.00145068	0.0115474	NA	NA
ENSMUSG00000018809	-0.904917	0.00145146	0.0115484	Smyd4	319822
ENSMUSG00000025538	-0.849224	0.00145442	0.0115666	Sumf2	67902
ENSMUSG00000000253	-0.709006	0.00146715	0.0116573	Gmpr	66355
ENSMUSG00000038422	-1.02369	0.00148105	0.0117502	Hdhd3	72748
ENSMUSG00000047557	-0.906096	0.00148153	0.0117502	Lxn	17035
ENSMUSG00000060181	-0.716453	0.00148269	0.0117512	Slc35e3	215436
ENSMUSG00000091166	-0.906182	0.00148993	0.0117954	NA	NA
ENSMUSG00000058492	-0.71715	0.00150098	0.0118722	NA	NA
ENSMUSG00000085962	-1.0191	0.00150329	0.0118851	NA	NA
ENSMUSG00000046603	-0.702327	0.00151765	0.0119745	Tcaim	382117
ENSMUSG00000024151	-0.714355	0.00151802	0.0119745	Msh2	17685
ENSMUSG00000009378	-0.887848	0.0015388	0.0121112	Slc16a12	240638
ENSMUSG00000001642	-0.986968	0.00154925	0.0121879	Akr1b3	11677
ENSMUSG00000032305	-0.608926	0.00156425	0.0122715	Fam219b	78323
ENSMUSG00000035910	-1.19627	0.00157024	0.0123088	Dcdc2a	195208
ENSMUSG00000016940	-0.646766	0.00159474	0.0124632	Kctd2	70382
ENSMUSG00000043587	-0.911171	0.0016102	0.0125713	Pxylp1	235534
ENSMUSG00000054618	-2.33247	0.00161867	0.0126262	NA	NA
ENSMUSG00000062480	-1.04693	0.00162206	0.0126358	Acat3	224530
ENSMUSG00000073433	-1.87448	0.00162601	0.0126496	Arhgdig	14570
ENSMUSG00000043262	-0.801659	0.00163484	0.0127071	Uevld	54122
ENSMUSG00000001334	-1.09077	0.00164678	0.0127885	Fndc5	384061
ENSMUSG00000085317	-2.36831	0.001652	0.0128233	NA	NA
ENSMUSG00000038347	-1.06271	0.00165549	0.0128448	Tcte2	21646
ENSMUSG00000039195	-0.81928	0.00166033	0.0128709	1110008P14Rik	73737
ENSMUSG00000086670	-1.73873	0.00168542	0.013048	NA	NA
ENSMUSG00000051444	-1.1529	0.00168796	0.0130619	Bbs12	241950
ENSMUSG00000038526	-1.16862	0.00171504	0.0132589	Car14	23831
ENSMUSG00000030244	-1.18897	0.00171569	0.0132589	Gys2	232493
ENSMUSG00000046814	-1.02059	0.00172495	0.0133187	Gchfr	320415
ENSMUSG00000036309	-0.690028	0.00173531	0.0133869	Skp1a	21402
ENSMUSG00000028743	-0.600831	0.00174796	0.0134667	Akr7a5	110198
ENSMUSG00000078695	-0.750766	0.00175663	0.0135102	Cisd3	217149
ENSMUSG00000022672	-0.664637	0.00177649	0.0136265	Prkdc	19090
ENSMUSG00000040722	-0.639574	0.00178829	0.013711	Scamp5	56807
ENSMUSG00000055493	-0.974995	0.00180084	0.0137952	Epm2a	13853
ENSMUSG00000028545	-0.884703	0.00180376	0.0138115	Bend5	67621
ENSMUSG00000015966	-0.901979	0.00184092	0.0140837	Il17rb	50905
ENSMUSG00000001555	-1.38229	0.00185186	0.014155	Fkbp10	14230
ENSMUSG00000025733	-0.700435	0.00186764	0.0142632	Rhot2	214952
ENSMUSG00000070737	-0.868701	0.00192968	0.0146793	Tmem35b	100039968
ENSMUSG00000035000	-0.699736	0.00193424	0.0147076	Dpp4	13482
ENSMUSG00000036275	-0.59705	0.00194244	0.0147636	9530068E07Rik	213673
ENSMUSG00000045257	-1.10038	0.00195153	0.0148134	Morn2	378462
ENSMUSG00000037410	-0.657982	0.0019543	0.0148279	Tbc1d2b	67016
ENSMUSG00000029074	-1.0696	0.00196217	0.0148748	Ttll10	330010
ENSMUSG00000033502	-0.640613	0.00198907	0.0150396	Cdc14a	229776
ENSMUSG00000064202	-0.900086	0.00200462	0.0151375	4430402I18Rik	381218
ENSMUSG00000035189	-0.970146	0.0020072	0.0151505	Ano4	320091
ENSMUSG00000020638	-1.24429	0.00201026	0.0151547	Cmpk2	22169
ENSMUSG00000037005	-1.20111	0.00201035	0.0151547	Xpnpep2	170745
ENSMUSG00000071350	-0.639207	0.00201435	0.0151783	Setdb2	239122
ENSMUSG00000016253	-0.698126	0.0020322	0.0152799	Nelfcd	57314
ENSMUSG00000082693	-1.02289	0.00204548	0.0153732	NA	NA
ENSMUSG00000087404	-1.69236	0.00204851	0.0153893	NA	NA
ENSMUSG00000048636	-0.880345	0.0020564	0.015442	A730049H05Rik	74516
ENSMUSG00000025868	-0.793655	0.00206721	0.0155099	Higd2a	67044
ENSMUSG00000074261	-0.847441	0.00207225	0.015541	Erich4	632778
ENSMUSG00000055897	-0.744977	0.00207972	0.0155836	Ppp4r1l-ps	100043911
ENSMUSG00000020053	-0.954246	0.002083	0.0155948	Igf1	16000
ENSMUSG00000021214	-0.809854	0.002092	0.0156422	Akr1c18	105349
ENSMUSG00000095199	-1.2558	0.00209759	0.0156747	Zfp967	100303732
ENSMUSG00000026839	-1.30289	0.00209814	0.0156747	Upp2	76654
ENSMUSG00000021573	-0.876329	0.00210207	0.0156941	Tppp	72948
ENSMUSG00000027562	-0.621354	0.00211146	0.0157535	Car2	12349
ENSMUSG00000062075	-0.967214	0.00212466	0.015839	Lmnb2	16907
ENSMUSG00000034601	-0.764644	0.00215057	0.0159845	2700049A03Rik	76967
ENSMUSG00000087042	-1.25498	0.00215409	0.0160039	NA	NA
ENSMUSG00000030929	-0.857477	0.00217267	0.0161146	Eri2	71151
ENSMUSG00000022540	-0.714212	0.00218094	0.0161554	Rogdi	66049
ENSMUSG00000021702	-1.56808	0.00219169	0.0162282	Thbs4	21828
ENSMUSG00000028603	-0.675923	0.00219567	0.0162507	Scp2	20280
ENSMUSG00000062762	-0.694319	0.00220461	0.016305	Ei24	13663
ENSMUSG00000069835	-1.04199	0.0022069	0.0163132	Sat2	69215
ENSMUSG00000044734	-1.29655	0.00222205	0.0163889	Serpinb1a	66222
ENSMUSG00000041695	-1.08713	0.0022227	0.0163889	Kcnj2	16518
ENSMUSG00000058586	-0.659193	0.00224905	0.0165618	Serhl	68607
ENSMUSG00000039670	-1.17227	0.0022637	0.0166487	Oxld1	66431
ENSMUSG00000039763	-0.711886	0.00228352	0.0167675	Dnajc28	246738
ENSMUSG00000026141	-0.900037	0.00229595	0.0168293	Col19a1	12823
ENSMUSG00000027001	-0.854846	0.00229691	0.0168293	Dusp19	68082
ENSMUSG00000027690	-1.11657	0.00231146	0.0169217	Slc2a2	20526
ENSMUSG00000057388	-1.04039	0.00233244	0.0170396	Mrpl18	67681
ENSMUSG00000068130	-0.751749	0.00233544	0.0170473	Zfp442	668923
ENSMUSG00000057400	-1.78111	0.00233939	0.0170691	Ces1c	13884
ENSMUSG00000033453	-1.18978	0.00234405	0.0170846	Adamts15	235130
ENSMUSG00000070661	-0.799946	0.00234444	0.0170846	Rnf186	66825
ENSMUSG00000038240	-0.743359	0.00235271	0.0171234	Pdss2	71365
ENSMUSG00000035305	-0.948983	0.00237898	0.0173003	Ror1	26563
ENSMUSG00000047168	-0.705205	0.00239264	0.0173924	NA	NA
ENSMUSG00000037157	-1.50108	0.00242578	0.0175936	Il22ra1	230828
ENSMUSG00000042271	-0.756793	0.00245297	0.0177645	Nxt2	237082
ENSMUSG00000087336	-1.64584	0.002477	0.0179089	NA	NA
ENSMUSG00000025138	-0.620691	0.0024913	0.0180048	Sirt7	209011
ENSMUSG00000019080	-0.927514	0.00249954	0.0180495	Mfsd3	69572
ENSMUSG00000031349	-0.736382	0.0025342	0.0182621	Nsdhl	18194
ENSMUSG00000025371	-0.825782	0.00255562	0.0183989	Chmp6	208092
ENSMUSG00000089712	-0.842572	0.00255944	0.0184136	NA	NA
ENSMUSG00000039671	-0.785692	0.00256225	0.0184244	Zmynd8	228880
ENSMUSG00000056698	-0.802767	0.00256787	0.0184515	Elmod3	232089
ENSMUSG00000079671	-1.18833	0.00260352	0.0186541	2610203C22Rik	72481
ENSMUSG00000020083	-0.947634	0.00261916	0.0187585	Fam241b	69894
ENSMUSG00000056938	-0.835446	0.00262293	0.0187778	Acbd4	67131
ENSMUSG00000046169	-0.755872	0.00264458	0.0189096	Adamts6	108154
ENSMUSG00000069662	-0.67532	0.00265667	0.0189806	Marcks	17118
ENSMUSG00000039376	-1.5718	0.0026751	0.0191044	Synpo2l	68760
ENSMUSG00000029998	-0.589484	0.00268327	0.0191472	Pcyox1	66881
ENSMUSG00000030363	-1.18092	0.00269562	0.0192248	NA	NA
ENSMUSG00000078493	-1.60417	0.00269635	0.0192248	NA	NA
ENSMUSG00000041688	-0.770069	0.00270784	0.0192989	Amot	27494
ENSMUSG00000038188	-0.792419	0.00271547	0.0193374	Scarf1	380713
ENSMUSG00000083879	-0.756921	0.00273881	0.0194879	NA	NA
ENSMUSG00000062944	-0.758638	0.00274916	0.0195451	9130023H24Rik	100043133
ENSMUSG00000054057	-1.18097	0.0027502	0.0195451	A930004D18Rik	77940
ENSMUSG00000030968	-1.38698	0.00283188	0.0199795	Pdilt	71830
ENSMUSG00000083500	-1.18602	0.00283994	0.0200042	NA	NA
ENSMUSG00000052562	-0.812516	0.00284672	0.0200334	Slc22a30	319800
ENSMUSG00000036661	-0.936894	0.00284753	0.0200334	Dennd3	105841
ENSMUSG00000050097	-0.756393	0.0028752	0.0201956	Ces2b	234669
ENSMUSG00000061353	-0.622347	0.00288782	0.0202603	Cxcl12	20315
ENSMUSG00000020424	-1.21133	0.00288789	0.0202603	Castor1	71962
ENSMUSG00000052102	-0.828388	0.00289361	0.0202923	Gnpda1	26384
ENSMUSG00000041530	-0.762893	0.00291125	0.0203768	Ago1	236511
ENSMUSG00000034424	-0.798275	0.00291147	0.0203768	Gcsh	68133
ENSMUSG00000071414	-0.935005	0.00293375	0.0205163	NA	NA
ENSMUSG00000080316	-0.628167	0.00293669	0.0205287	Spaca6	75202
ENSMUSG00000085036	-2.06898	0.00294336	0.0205507	NA	NA
ENSMUSG00000072640	-0.657585	0.00295818	0.0206459	Lyrm9	66274
ENSMUSG00000079511	-0.854973	0.00296084	0.0206563	NA	NA
ENSMUSG00000028673	-0.75125	0.00300256	0.0208973	Fuca1	71665
ENSMUSG00000041679	-1.09628	0.0030068	0.0209185	Lrrc29	234684
ENSMUSG00000028789	-1.33868	0.00301148	0.0209428	Azin2	242669
ENSMUSG00000046338	-0.784931	0.00302147	0.0210039	Gpat2	215456
ENSMUSG00000087165	-1.26843	0.00303467	0.021068	2010001A14Rik	76516
ENSMUSG00000065952	-1.82392	0.00303909	0.0210845	C330021F23Rik	546049
ENSMUSG00000020811	-0.592733	0.00305932	0.0211997	Wscd1	216881
ENSMUSG00000038241	-1.06834	0.00309841	0.0214303	Cep250	16328
ENSMUSG00000007034	-0.736117	0.00309873	0.0214303	Slc44a4	70129
ENSMUSG00000024268	-1.40787	0.00311519	0.0215272	Celf4	108013
ENSMUSG00000068299	-0.940468	0.00312006	0.0215523	Nat8f4	75541
ENSMUSG00000052605	-1.49681	0.00312931	0.0215941	Isoc2b	67441
ENSMUSG00000074646	-1.15428	0.00313214	0.0216016	6430550D23Rik	320095
ENSMUSG00000086448	-1.37773	0.00316434	0.021798	NA	NA
ENSMUSG00000001986	-0.746738	0.00318851	0.0219386	Gria3	53623
ENSMUSG00000085417	-1.7948	0.00320409	0.0220371	NA	NA
ENSMUSG00000020599	-1.5391	0.00322473	0.0221442	Rgs9	19739
ENSMUSG00000022783	-2.16863	0.00324206	0.0222371	Spag6l	50525
ENSMUSG00000000149	-0.744979	0.00325777	0.0223186	Gna12	14673
ENSMUSG00000091438	-1.77385	0.00326644	0.0223605	NA	NA
ENSMUSG00000067144	-0.790372	0.00327088	0.0223789	Slc22a7	108114
ENSMUSG00000041515	-0.658602	0.00327602	0.022391	Irf8	15900
ENSMUSG00000029090	-0.740444	0.00329784	0.0225163	Adgra3	70693
ENSMUSG00000086050	-2.50711	0.00329821	0.0225163	NA	NA
ENSMUSG00000029559	-0.602352	0.00330307	0.0225407	2210016L21Rik	72357
ENSMUSG00000038893	-0.754289	0.0033208	0.0226264	Fam117a	215512
ENSMUSG00000038271	-0.825347	0.00335088	0.0228136	Iffo1	320678
ENSMUSG00000022132	-0.830056	0.00335418	0.0228272	Cldn10	58187
ENSMUSG00000008575	-0.588211	0.00336467	0.0228738	Nfib	18028
ENSMUSG00000047181	-1.13367	0.00336495	0.0228738	Samd14	217125
ENSMUSG00000020744	-0.697931	0.00338926	0.0230034	Slc25a19	67283
ENSMUSG00000058258	-1.05182	0.00342513	0.0232018	Idi1	319554
ENSMUSG00000091144	-0.913526	0.00345236	0.0233682	Phf11c	628705
ENSMUSG00000028453	-1.01587	0.00347111	0.0234769	Fancg	60534
ENSMUSG00000006711	-1.32257	0.00348104	0.023535	D130043K22Rik	210108
ENSMUSG00000061959	-0.794535	0.00351807	0.0237486	Ces1e	13897
ENSMUSG00000023259	-0.848232	0.00352029	0.0237545	Slc26a6	171429
ENSMUSG00000022180	-1.2532	0.00357429	0.0240818	Slc7a8	50934
ENSMUSG00000051984	-0.854685	0.0035841	0.0241321	Sec31b	240667
ENSMUSG00000074768	-1.45175	0.00358463	0.0241321	Bhmt	12116
ENSMUSG00000029601	-1.46252	0.00360812	0.0242723	Iqcd	75732
ENSMUSG00000063590	-0.798716	0.0036195	0.0243301	Slc22a28	434674
ENSMUSG00000048782	-3.05514	0.00364033	0.024442	Insc	233752
ENSMUSG00000040795	-0.678391	0.00364388	0.0244565	Iqcc	230767
ENSMUSG00000026435	-1.01387	0.00366474	0.0245434	Slc45a3	212980
ENSMUSG00000025766	-0.760734	0.00366523	0.0245434	D3Ertd751e	73852
ENSMUSG00000040613	-0.737767	0.00366713	0.0245434	Apobec1	11810
ENSMUSG00000058886	-0.758127	0.0036779	0.0245722	Deaf1	54006
ENSMUSG00000056481	-1.25701	0.00370724	0.0247463	Cd248	70445
ENSMUSG00000055994	-1.07363	0.00370827	0.0247463	Nod2	257632
ENSMUSG00000020100	-0.955423	0.00374886	0.0249886	Slc29a3	71279
ENSMUSG00000014633	-0.786105	0.00377432	0.0251105	Cmc2	66531
ENSMUSG00000092196	-1.89915	0.00379666	0.0252303	NA	NA
ENSMUSG00000028970	-0.819081	0.00379893	0.0252359	Abcb1b	18669
ENSMUSG00000091786	-2.45388	0.0038383	0.0254684	NA	NA
ENSMUSG00000093497	-2.87694	0.00384179	0.0254819	NA	NA
ENSMUSG00000045691	-0.601099	0.00385625	0.0255537	Thtpa	105663
ENSMUSG00000059602	-0.702002	0.00385945	0.0255603	Syn3	27204
ENSMUSG00000012123	-1.1384	0.00387344	0.0256335	Crybg2	230806
ENSMUSG00000091952	-1.23508	0.00389699	0.0257504	NA	NA
ENSMUSG00000021612	-0.757015	0.00390221	0.0257558	Slc6a18	22598
ENSMUSG00000080845	-1.2334	0.00391068	0.0257793	NA	NA
ENSMUSG00000092134	-1.37644	0.00391293	0.0257793	NA	NA
ENSMUSG00000048728	-1.23811	0.0039837	0.0262047	Zfp454	237758
ENSMUSG00000047230	-0.619025	0.0040461	0.0265752	Cldn2	12738
ENSMUSG00000006342	-0.960905	0.00404775	0.026576	Susd2	71733
ENSMUSG00000055612	-1.24934	0.00406198	0.0266395	Cdca7	66953
ENSMUSG00000032507	-1.04224	0.00408112	0.026755	Fbxl2	72179
ENSMUSG00000022586	-1.82536	0.00413317	0.0270418	Ly6i	57248
ENSMUSG00000075225	-1.33763	0.00413582	0.0270428	Ccdc162	75973
ENSMUSG00000074272	-0.870606	0.00416136	0.0271489	Ceacam1	26365
ENSMUSG00000069456	-0.623896	0.0041641	0.0271566	Rdh16	19683
ENSMUSG00000081700	-1.06114	0.00421388	0.0274404	NA	NA
ENSMUSG00000093483	-1.41212	0.00422054	0.0274735	AA465934	613254
ENSMUSG00000042993	-1.22541	0.00423043	0.0275277	Ifnk	387510
ENSMUSG00000013495	-0.677808	0.00429284	0.027882	Tmem175	72392
ENSMUSG00000075273	-0.76562	0.00430231	0.0279331	Ttc30b	72421
ENSMUSG00000032579	-0.765674	0.0043318	0.0281142	Hemk1	69536
ENSMUSG00000033852	-0.685529	0.00435524	0.0282349	Gm28042	102238433
ENSMUSG00000085379	-0.790558	0.00442016	0.0286027	NA	NA
ENSMUSG00000082743	-0.661568	0.00443783	0.0286938	NA	NA
ENSMUSG00000042333	-1.12746	0.00444185	0.0287007	Tnfrsf14	230979
ENSMUSG00000018752	-0.950534	0.00445741	0.0287906	Tnfsfm13	619441
ENSMUSG00000090031	-0.844405	0.00451266	0.0291045	NA	NA
ENSMUSG00000083287	-1.05016	0.00451509	0.0291086	NA	NA
ENSMUSG00000022389	-0.970886	0.00455659	0.0293338	Tef	21685
ENSMUSG00000085664	-1.8917	0.00456557	0.0293674	Atxn7l1os2	75836
ENSMUSG00000039987	-0.646203	0.00460066	0.0295254	Phtf2	68770
ENSMUSG00000028988	-0.725135	0.00460154	0.0295254	Ctnnbip1	67087
ENSMUSG00000069324	-1.33455	0.00461479	0.0295996	NA	NA
ENSMUSG00000025089	-0.842016	0.00462435	0.0296276	Gfra1	14585
ENSMUSG00000072762	-1.11373	0.00466315	0.0298249	4930522L14Rik	100041734
ENSMUSG00000039206	-0.799598	0.00468358	0.0299311	Daglb	231871
ENSMUSG00000050608	-0.67232	0.00475354	0.0302965	Minos1	433771
ENSMUSG00000027242	-0.666304	0.00475717	0.0303018	Wdr76	241627
ENSMUSG00000074093	-0.853341	0.00475962	0.0303045	Svip	75744
ENSMUSG00000032591	-1.34103	0.00477737	0.0303863	Mst1	15235
ENSMUSG00000013878	-0.701481	0.0047869	0.0304144	Rnf170	77733
ENSMUSG00000030225	-0.758459	0.00480011	0.0304535	Dera	232449
ENSMUSG00000073910	-0.794273	0.00481645	0.030535	Mob3b	214944
ENSMUSG00000022802	-0.690693	0.00483694	0.030626	Lmln	239833
ENSMUSG00000069855	-0.875918	0.00490431	0.0309798	Slc47a2	380701
ENSMUSG00000020899	-0.768396	0.00491194	0.0310168	Pfas	237823
ENSMUSG00000080950	-1.26194	0.00493058	0.0311008	NA	NA
ENSMUSG00000037221	-0.733222	0.00496786	0.0313022	Mospd3	68929
ENSMUSG00000096382	-1.78997	0.00500263	0.0314986	NA	NA
ENSMUSG00000046487	-2.03336	0.00500888	0.0315153	NA	NA
ENSMUSG00000045871	-1.68826	0.00502018	0.031575	Slitrk6	239250
ENSMUSG00000060572	-1.68069	0.00507583	0.0318821	Mfap2	17150
ENSMUSG00000063179	-0.790122	0.00511761	0.0320729	Pstk	214580
ENSMUSG00000084755	-0.825955	0.00511767	0.0320729	NA	NA
ENSMUSG00000083610	-0.829126	0.00525359	0.0327526	NA	NA
ENSMUSG00000090257	-0.918174	0.00526279	0.0327946	NA	NA
ENSMUSG00000038541	-1.25448	0.0052999	0.0329554	Srd5a2	94224
ENSMUSG00000033446	-0.698681	0.00535799	0.0332693	Lpar6	67168
ENSMUSG00000092323	-1.00461	0.00539959	0.033492	NA	NA
ENSMUSG00000036775	-0.848469	0.00543462	0.0336854	Decr2	26378
ENSMUSG00000071192	-1.20245	0.00548237	0.0339574	Wfikkn1	215001
ENSMUSG00000024697	-0.884162	0.005501	0.0340607	Gna14	14675
ENSMUSG00000040327	-0.807783	0.00551803	0.034154	Cul9	78309
ENSMUSG00000079709	-0.602567	0.0055595	0.0343864	NA	NA
ENSMUSG00000020877	-0.648286	0.00561364	0.0346845	Scrn2	217140
ENSMUSG00000086350	-0.899954	0.00565043	0.0348872	NA	NA
ENSMUSG00000024269	-0.742819	0.00566722	0.0349785	Tpgs2	66648
ENSMUSG00000015354	-1.00737	0.00567965	0.0350305	Pcolce2	76477
ENSMUSG00000079261	-0.745159	0.0056967	0.0350862	Gm15217	100041724
ENSMUSG00000025903	-0.839284	0.00573364	0.0352393	Lypla1	18777
ENSMUSG00000050856	-1.09095	0.0057364	0.0352439	Atp5k	11958
ENSMUSG00000088022	-3.57456	0.00577559	0.0354598	NA	NA
ENSMUSG00000046180	-2.13423	0.00581074	0.0356506	4930550L24Rik	75352
ENSMUSG00000063564	-1.03525	0.00582451	0.0356976	Col23a1	237759
ENSMUSG00000086549	-0.87633	0.00587293	0.0359314	Gm13648	100415901
ENSMUSG00000090019	-0.822688	0.00589088	0.0360208	Gimap1	16205
ENSMUSG00000085042	-1.30317	0.00591298	0.0361385	Abhd11os	69812
ENSMUSG00000054135	-1.05656	0.00591612	0.0361451	A430110L20Rik	329307
ENSMUSG00000087222	-1.36015	0.00594256	0.036294	NA	NA
ENSMUSG00000022797	-0.845136	0.00600747	0.0366393	Tfrc	22042
ENSMUSG00000042579	-0.835797	0.00601626	0.0366801	4632404H12Rik	74034
ENSMUSG00000027618	-0.595948	0.00601919	0.0366852	Nfs1	18041
ENSMUSG00000081413	-0.858384	0.00606787	0.0369176	NA	NA
ENSMUSG00000027165	-0.877871	0.00607627	0.0369559	B230118H07Rik	68170
ENSMUSG00000024426	-0.895058	0.00607869	0.0369578	Atat1	73242
ENSMUSG00000016344	-0.809782	0.00608759	0.036999	Ppdpf	66496
ENSMUSG00000020679	-1.16581	0.0061079	0.0370838	Hnf1b	21410
ENSMUSG00000029104	-0.770131	0.00612593	0.0371631	Htt	15194
ENSMUSG00000035681	-1.75092	0.00613323	0.037186	Kcnc2	268345
ENSMUSG00000028544	-0.677747	0.00618164	0.0374147	Slc5a9	230612
ENSMUSG00000039543	-2.04061	0.00621991	0.0376334	Cfap70	76670
ENSMUSG00000075463	-1.45808	0.00623374	0.037691	4930594M22Rik	105245866
ENSMUSG00000026355	-0.67391	0.00623922	0.0377111	Mcm6	17219
ENSMUSG00000019933	-2.43223	0.00624932	0.0377591	Mrln	69563
ENSMUSG00000036565	-1.05261	0.00640895	0.0385771	Ttyh3	78339
ENSMUSG00000039253	-0.673861	0.00644625	0.0387616	Fn3krp	238024
ENSMUSG00000027965	-1.2238	0.00645549	0.0388039	Olfm3	229759
ENSMUSG00000005078	-0.636589	0.00648435	0.0389373	Jkamp	104771
ENSMUSG00000082057	-0.985103	0.00648735	0.0389419	NA	NA
ENSMUSG00000071253	-0.620361	0.00651673	0.0390914	Slc25a16	73132
ENSMUSG00000042106	-1.37377	0.00654078	0.0391954	Inka1	68176
ENSMUSG00000082509	-1.78594	0.00660787	0.0394624	NA	NA
ENSMUSG00000085030	-1.09251	0.0066157	0.0394956	NA	NA
ENSMUSG00000022580	-0.82662	0.00662116	0.0395148	Rhpn1	14787
ENSMUSG00000079550	-1.58061	0.00662706	0.0395303	Mpp4	227157
ENSMUSG00000006717	-0.774562	0.00663161	0.0395367	Acot13	66834
ENSMUSG00000074521	-0.984254	0.00672439	0.0399945	NA	NA
ENSMUSG00000033126	-0.761246	0.00672698	0.0399963	Ybey	216119
ENSMUSG00000082111	-1.96239	0.0067403	0.0400228	NA	NA
ENSMUSG00000052534	-0.706014	0.00674059	0.0400228	Pbx1	18514
ENSMUSG00000081752	-0.668134	0.00675966	0.0400952	NA	NA
ENSMUSG00000033594	-0.825098	0.0067645	0.0401104	Spata2l	78779
ENSMUSG00000061455	-0.611501	0.00679864	0.0402719	Stx17	67727
ENSMUSG00000044794	-1.55325	0.00689486	0.0407453	NA	NA
ENSMUSG00000055301	-1.18977	0.00697957	0.0412042	Adh7	11529
ENSMUSG00000023019	-0.600814	0.0070025	0.0413256	Gpd1	14555
ENSMUSG00000027765	-0.749658	0.00701902	0.0414092	P2ry1	18441
ENSMUSG00000024065	-0.60706	0.00707012	0.0416265	Ehd3	57440
ENSMUSG00000038871	-0.667047	0.00707414	0.0416361	Bpgm	12183
ENSMUSG00000032224	-0.643037	0.00707828	0.0416465	Fam81a	76886
ENSMUSG00000039450	-0.618032	0.00714279	0.0420119	Dcxr	67880
ENSMUSG00000039154	-0.892946	0.00715743	0.0420738	Shd	20420
ENSMUSG00000036292	-0.650407	0.00715812	0.0420738	Gramd1c	207798
ENSMUSG00000044816	-1.17305	0.00721275	0.0423522	D630023F18Rik	98303
ENSMUSG00000078247	-0.884392	0.00725982	0.0425858	Airn	104103
ENSMUSG00000016933	-0.596153	0.00729359	0.0427209	Plcg1	18803
ENSMUSG00000023795	-0.66809	0.00736578	0.0431206	NA	NA
ENSMUSG00000063730	-0.72222	0.00738487	0.043193	Hsd3b2	15493
ENSMUSG00000029490	-0.875458	0.00738555	0.043193	Mfsd7a	243197
ENSMUSG00000035048	-0.642403	0.00750671	0.04377	Anapc13	69010
ENSMUSG00000034968	-1.44866	0.00751201	0.0437863	Lbx2	16815
ENSMUSG00000070371	-1.01463	0.00753957	0.0439323	Prss36	77613
ENSMUSG00000090262	-0.637293	0.0075869	0.0441493	NA	NA
ENSMUSG00000090061	-1.88121	0.00769936	0.0447442	Nwd2	319807
ENSMUSG00000041624	-0.612544	0.00776425	0.0450167	Gucy1a2	234889
ENSMUSG00000019892	-1.51747	0.0078502	0.0454248	Lrriq1	74978
ENSMUSG00000078901	-0.900607	0.00785834	0.0454568	Gm14440	100503353
ENSMUSG00000022485	-0.940114	0.00789403	0.0456181	Hoxc5	15424
ENSMUSG00000063856	-0.670755	0.00793014	0.0457965	Gpx1	14775
ENSMUSG00000051977	-0.702843	0.0080236	0.0461838	Prdm9	213389
ENSMUSG00000011179	-1.13214	0.0080315	0.0462142	Odc1	18263
ENSMUSG00000022442	-1.06389	0.00807647	0.0464271	Ttll1	319953
ENSMUSG00000074715	-1.15719	0.0081286	0.0466502	Ccl28	56838
ENSMUSG00000054391	-1.25057	0.00813773	0.0466872	NA	NA
ENSMUSG00000060703	-0.737436	0.0081653	0.0467841	Cd302	66205
ENSMUSG00000082596	-1.45725	0.00817985	0.0468521	NA	NA
ENSMUSG00000031347	-0.85856	0.00821571	0.0470114	Cetn2	26370
ENSMUSG00000028643	-1.36235	0.00823883	0.0471129	Svbp	69216
ENSMUSG00000030747	-0.61531	0.00827414	0.0472376	Dgat2	67800
ENSMUSG00000041078	-1.18292	0.0082815	0.0472642	Grid1	14803
ENSMUSG00000022821	-0.678239	0.00833504	0.0475233	Hgd	15233
ENSMUSG00000029098	-0.722292	0.00836968	0.0476897	Acox3	80911
ENSMUSG00000041144	-0.674791	0.00837977	0.0477151	Dnah7b	227058
ENSMUSG00000039254	-0.691558	0.00838016	0.0477151	Pomt1	99011
ENSMUSG00000031384	-0.88694	0.00838231	0.0477151	Asb9	69299
ENSMUSG00000022366	-0.782624	0.00842817	0.047945	Slc22a22	210463
ENSMUSG00000021120	-0.708772	0.00846112	0.0480543	Pigh	110417
ENSMUSG00000031355	-0.61015	0.00846602	0.0480666	Arhgap6	11856
ENSMUSG00000021566	-1.20938	0.00847638	0.0481098	Slc6a19os	71390
ENSMUSG00000066071	-0.686586	0.00848146	0.048123	Cyp4a12a	277753
ENSMUSG00000083679	-1.04837	0.00850083	0.0481861	NA	NA
ENSMUSG00000040018	-0.640703	0.00855511	0.0484623	Cox15	226139
ENSMUSG00000026062	-0.651585	0.00859899	0.0486479	Slc9a2	226999
ENSMUSG00000027227	-0.726533	0.0086166	0.0487161	Sord	20322
ENSMUSG00000000823	-0.591745	0.00864605	0.0488309	Zfp512b	269401
ENSMUSG00000039983	-0.716468	0.00865721	0.048851	Ccdc32	269336
ENSMUSG00000028737	-0.662438	0.00867465	0.0489279	Aldh4a1	212647
ENSMUSG00000002500	-2.33756	0.00867642	0.0489279	Rpl3l	66211
ENSMUSG00000020956	-0.808851	0.0087116	0.049063	Dtd2	328092
ENSMUSG00000039629	-0.75571	0.00871473	0.0490649	Strip2	320609
ENSMUSG00000002416	-0.6686	0.00872198	0.0490741	Ndufb2	68198
ENSMUSG00000085759	-1.8198	0.00873917	0.0491077	NA	NA
ENSMUSG00000066058	-0.617068	0.00875294	0.049149	Cldn19	242653
ENSMUSG00000087543	-1.03325	0.00875495	0.049149	Gm16576	100504191
ENSMUSG00000037962	-1.34449	0.00875935	0.0491555	Rflna	73121
ENSMUSG00000013622	-0.596655	0.00876328	0.0491555	Atraid	381629
ENSMUSG00000082570	-0.926887	0.00876454	0.0491555	NA	NA
ENSMUSG00000020774	-0.760158	0.0087777	0.0492136	Aspa	11484
ENSMUSG00000087598	-0.62898	0.00879175	0.0492347	Zfp111	56707
ENSMUSG00000096789	-0.717377	0.00882058	0.0493455	NA	NA
ENSMUSG00000027499	-0.886304	0.00883375	0.0493855	Pkia	18767
ENSMUSG00000060336	-0.780043	0.00890988	0.0497317	Zfp937	245174
ENSMUSG00000086929	-1.17985	0.00891414	0.0497396	NA	NA
ENSMUSG00000082844	-0.873316	0.00894282	0.0498519	NA	NA
ENSMUSG00000014606	-0.59063	0.00897222	0.0499681	Slc25a11	67863

### Sheet: B6 Kidney
SUPPLEMENTAL TABLE 2 - ER STRESS INDUCED DOWNREGULATED GENES
Ensembl ID	log2FoldChange	pvalue	padj	symbol	entrez
ENSMUSG00000029482	-2.59813	1.74101e-70	6.72788e-68	Aacs	78894
ENSMUSG00000037348	-3.62776	1.37873e-67	4.90164e-65	Paqr7	71904
ENSMUSG00000045672	-2.58722	2.06615e-53	5.40117e-51	Col27a1	373864
ENSMUSG00000029193	-3.01044	6.02791e-51	1.46784e-48	Cckar	12425
ENSMUSG00000047746	-3.82217	2.95768e-49	6.74047e-47	Fbxo40	207215
ENSMUSG00000020601	-2.12972	5.6123e-45	1.05015e-42	Trib2	217410
ENSMUSG00000039364	-3.32222	3.20741e-42	5.37876e-40	Sectm1b	58210
ENSMUSG00000078650	-2.95389	4.43523e-39	6.68141e-37	G6pc	14377
ENSMUSG00000017929	-2.24426	1.14849e-37	1.67341e-35	B4galt5	56336
ENSMUSG00000020261	-2.53174	1.51966e-37	2.19621e-35	Slc36a1	215335
ENSMUSG00000029516	-2.97261	2.42948e-37	3.4005e-35	Cit	12704
ENSMUSG00000027199	-2.93379	3.09407e-35	3.81945e-33	Gatm	67092
ENSMUSG00000015944	-1.9935	5.30737e-33	6.00916e-31	Castor2	80909
ENSMUSG00000042116	-2.04477	1.77535e-32	1.93611e-30	Vwa1	246228
ENSMUSG00000020553	-1.97447	3.63485e-32	3.93982e-30	Pctp	18559
ENSMUSG00000028528	-2.04795	5.52186e-32	5.94888e-30	Dnajc6	72685
ENSMUSG00000039304	-1.78914	2.45088e-31	2.57792e-29	Tnfsf10	22035
ENSMUSG00000027577	-1.90473	1.41928e-30	1.43347e-28	Chrna4	11438
ENSMUSG00000031725	-1.73543	2.59338e-30	2.5611e-28	Ces1f	234564
ENSMUSG00000024694	-2.23627	4.09083e-30	3.9737e-28	Keg1	64697
ENSMUSG00000062545	-3.21658	4.61188e-30	4.45547e-28	Tlr12	384059
ENSMUSG00000047583	-2.46724	2.80876e-29	2.53444e-27	Tyw3	209584
ENSMUSG00000038527	-2.5234	5.74431e-29	5.10555e-27	C1rl	232371
ENSMUSG00000062210	-2.22232	5.71017e-28	4.97569e-26	Tnfaip8	106869
ENSMUSG00000027887	-2.01485	6.02937e-28	5.20282e-26	Sypl2	17306
ENSMUSG00000084981	-3.30265	1.40335e-27	1.1657e-25	NA	NA
ENSMUSG00000046312	-1.75384	3.91515e-27	3.14913e-25	AI464131	329828
ENSMUSG00000023832	-1.67377	4.65345e-26	3.46108e-24	Acat2	110460
ENSMUSG00000033610	-1.4092	3.61644e-25	2.52101e-23	Pank1	75735
ENSMUSG00000000253	-1.57927	8.06035e-25	5.4818e-23	Gmpr	66355
ENSMUSG00000024663	-2.07511	1.03569e-24	6.92124e-23	Rab3il1	74760
ENSMUSG00000095300	-4.12478	2.58408e-24	1.68877e-22	Gm906	380882
ENSMUSG00000046598	-1.26399	1.13596e-23	7.11015e-22	Bdh1	71911
ENSMUSG00000024180	-1.22453	1.62388e-23	1.01284e-21	Tmem8	60455
ENSMUSG00000066829	-1.80453	2.86819e-23	1.76418e-21	Zfp810	235050
ENSMUSG00000015112	-1.62812	6.96783e-22	4.03453e-20	Slc25a13	50799
ENSMUSG00000047735	-1.14194	1.75887e-21	9.98903e-20	Samd9l	209086
ENSMUSG00000038072	-2.34863	3.0096e-21	1.693e-19	Galnt11	231050
ENSMUSG00000024575	-2.41557	3.81276e-21	2.11139e-19	Pde6a	225600
ENSMUSG00000043252	-1.28157	6.28247e-21	3.42568e-19	Tmem64	100201
ENSMUSG00000015401	-1.55061	9.7886e-21	5.30495e-19	Cltrn	57394
ENSMUSG00000029104	-1.13753	2.68161e-20	1.4187e-18	Htt	15194
ENSMUSG00000036330	-1.22119	3.04566e-20	1.59704e-18	Slc18a1	110877
ENSMUSG00000032246	-1.27085	3.16253e-20	1.65344e-18	Calml4	75600
ENSMUSG00000021306	-1.40874	4.02989e-20	2.0885e-18	Gpr137b	83924
ENSMUSG00000002032	-2.03447	4.61202e-20	2.38323e-18	Tmem25	71687
ENSMUSG00000036242	-1.8895	1.207e-19	6.13016e-18	Armh4	67419
ENSMUSG00000033965	-1.37911	2.01547e-19	1.00921e-17	Slc16a2	20502
ENSMUSG00000037847	-2.33745	2.43569e-19	1.2162e-17	Nmrk1	225994
ENSMUSG00000021697	-1.9257	4.94374e-19	2.41428e-17	Depdc1b	218581
ENSMUSG00000032434	-1.22635	6.75957e-19	3.292e-17	Cmtm6	67213
ENSMUSG00000037542	-1.84009	7.96276e-19	3.83594e-17	Aldh8a1	237320
ENSMUSG00000063730	-1.77953	1.32517e-18	6.31536e-17	Hsd3b2	15493
ENSMUSG00000044816	-2.2931	1.42268e-18	6.7619e-17	D630023F18Rik	98303
ENSMUSG00000032854	-2.08268	1.59856e-18	7.55743e-17	Ugt8a	22239
ENSMUSG00000042797	-1.85328	2.69439e-18	1.25053e-16	Aqp11	66333
ENSMUSG00000033032	-1.41532	4.25546e-18	1.94962e-16	Afap1l1	106877
ENSMUSG00000020258	-1.57774	4.42055e-18	2.02004e-16	Glyctk	235582
ENSMUSG00000042073	-1.22129	5.09535e-18	2.32244e-16	Abhd14b	76491
ENSMUSG00000038298	-1.25564	6.15546e-18	2.78421e-16	Pdzk1	59020
ENSMUSG00000033618	-2.09738	8.76511e-18	3.91479e-16	Map3k13	71751
ENSMUSG00000010122	-0.946103	1.53631e-17	6.77654e-16	Slc47a1	67473
ENSMUSG00000018999	-1.08757	2.05007e-17	8.93187e-16	Slc35b4	58246
ENSMUSG00000026189	-1.2045	3.07544e-17	1.3237e-15	Pecr	111175
ENSMUSG00000022180	-1.43186	4.31324e-17	1.82119e-15	Slc7a8	50934
ENSMUSG00000035936	-1.34007	4.69461e-17	1.97752e-15	Aldh5a1	214579
ENSMUSG00000028527	-1.80047	5.76383e-17	2.41204e-15	Ak4	11639
ENSMUSG00000025790	-1.07972	5.76686e-17	2.41204e-15	Slco3a1	108116
ENSMUSG00000021065	-1.20221	6.19726e-17	2.58597e-15	Fut8	53618
ENSMUSG00000026348	-1.39433	6.36004e-17	2.64768e-15	Acmsd	266645
ENSMUSG00000081957	-1.74016	7.83519e-17	3.22404e-15	NA	NA
ENSMUSG00000036123	-1.26848	1.52472e-16	6.11814e-15	Slc9a3	105243
ENSMUSG00000034226	-3.20811	1.86696e-16	7.42442e-15	Rhov	228543
ENSMUSG00000037972	-1.50454	2.3098e-16	9.10397e-15	Snn	20621
ENSMUSG00000024827	-1.96515	2.9157e-16	1.14162e-14	Gldc	104174
ENSMUSG00000021416	-1.37711	3.35086e-16	1.30625e-14	Eci3	69123
ENSMUSG00000021185	-1.10748	4.31028e-16	1.65843e-14	Dglucy	217830
ENSMUSG00000042428	-1.76416	6.08028e-16	2.2899e-14	Mgat3	17309
ENSMUSG00000034687	-1.51891	6.34687e-16	2.38524e-14	Fras1	231470
ENSMUSG00000041594	-1.38153	6.57283e-16	2.46495e-14	Tmtc4	70551
ENSMUSG00000067071	-1.57851	8.84674e-16	3.27624e-14	Hes6	55927
ENSMUSG00000044367	-2.0344	9.22544e-16	3.40939e-14	Slc16a13	69309
ENSMUSG00000038526	-2.0297	1.20862e-15	4.43895e-14	Car14	23831
ENSMUSG00000026185	-1.20268	1.24249e-15	4.55393e-14	Igfbp5	16011
ENSMUSG00000027130	-1.48742	1.45506e-15	5.31112e-14	Slc12a6	107723
ENSMUSG00000027710	-1.09238	1.51891e-15	5.51022e-14	Acad9	229211
ENSMUSG00000032105	-1.51386	1.77543e-15	6.37577e-14	Pdzd3	170761
ENSMUSG00000010277	-0.921306	2.35504e-15	8.42317e-14	2610507B11Rik	72503
ENSMUSG00000029311	-1.50525	2.47652e-15	8.83988e-14	Hsd17b11	114664
ENSMUSG00000046082	-1.75614	3.12841e-15	1.09903e-13	Tmem174	68344
ENSMUSG00000033453	-1.51648	3.94065e-15	1.37351e-13	Adamts15	235130
ENSMUSG00000020100	-1.12447	5.5964e-15	1.91311e-13	Slc29a3	71279
ENSMUSG00000064225	-1.17572	5.61134e-15	1.91453e-13	Paqr9	75552
ENSMUSG00000055771	-1.22	6.15631e-15	2.08845e-13	NA	NA
ENSMUSG00000046840	-2.3532	6.47735e-15	2.189e-13	Hnf4aos	68314
ENSMUSG00000015451	-2.55589	1.95397e-14	6.39665e-13	C4a	625018
ENSMUSG00000005225	-1.08332	2.21086e-14	7.17158e-13	Plekha8	231999
ENSMUSG00000040234	-1.04443	2.36021e-14	7.61435e-13	Tm7sf3	67623
ENSMUSG00000024245	-1.2182	3.07883e-14	9.86114e-13	Tmem178	68027
ENSMUSG00000040339	-1.06571	3.87007e-14	1.21976e-12	Fam102b	329739
ENSMUSG00000049858	-1.42426	4.50321e-14	1.40684e-12	Suox	211389
ENSMUSG00000057074	-2.77164	4.52145e-14	1.40759e-12	Ces1g	12623
ENSMUSG00000046070	-2.34984	4.7876e-14	1.48524e-12	Igfals	16005
ENSMUSG00000026482	-0.943383	5.23553e-14	1.61574e-12	Rgl1	19731
ENSMUSG00000058446	-0.898185	5.28269e-14	1.62747e-12	Znrf2	387524
ENSMUSG00000072662	-2.29235	5.31334e-14	1.63408e-12	Mansc4	545893
ENSMUSG00000078439	-1.27551	6.31336e-14	1.93474e-12	Smim24	72273
ENSMUSG00000048706	-1.62862	6.98988e-14	2.12397e-12	Lurap1l	52829
ENSMUSG00000025243	-1.24892	1.22745e-13	3.66094e-12	Slc6a20b	22599
ENSMUSG00000024866	-1.33384	1.24621e-13	3.71066e-12	Acy3	71670
ENSMUSG00000079262	-1.02615	1.259e-13	3.74248e-12	Slco1a6	28254
ENSMUSG00000019787	-3.9913	1.34898e-13	3.98992e-12	Trdn	76757
ENSMUSG00000047496	-1.43618	1.45552e-13	4.29077e-12	Rnf152	320311
ENSMUSG00000030244	-1.47956	1.53626e-13	4.51382e-12	Gys2	232493
ENSMUSG00000031884	-1.16029	1.70002e-13	4.96852e-12	NA	NA
ENSMUSG00000026667	-0.779773	2.11636e-13	6.12709e-12	Uhmk1	16589
ENSMUSG00000048578	-0.925777	2.21724e-13	6.40873e-12	Mlec	109154
ENSMUSG00000061959	-1.4231	2.30696e-13	6.64787e-12	Ces1e	13897
ENSMUSG00000048126	-1.24825	2.30746e-13	6.64787e-12	Col6a3	12835
ENSMUSG00000040283	-1.5718	2.3567e-13	6.7678e-12	Btnl9	237754
ENSMUSG00000035355	-4.03544	2.39641e-13	6.87073e-12	Kcnh4	380728
ENSMUSG00000032564	-1.70888	2.79389e-13	7.99745e-12	Cpne4	74020
ENSMUSG00000040018	-1.09264	3.53673e-13	1.0043e-11	Cox15	226139
ENSMUSG00000031549	-3.13971	4.08299e-13	1.15205e-11	Ido2	209176
ENSMUSG00000062410	-1.7066	4.41336e-13	1.23937e-11	Hsd3b3	15494
ENSMUSG00000052102	-1.30349	4.91647e-13	1.37198e-11	Gnpda1	26384
ENSMUSG00000068587	-1.35706	5.17898e-13	1.4424e-11	Mgam	232714
ENSMUSG00000044674	-1.18398	5.18503e-13	1.4424e-11	Fzd1	14362
ENSMUSG00000041945	-1.60877	5.6367e-13	1.56315e-11	Mfsd9	211798
ENSMUSG00000026594	-1.13637	6.8788e-13	1.90167e-11	Ralgps2	78255
ENSMUSG00000075025	-1.98042	7.14836e-13	1.97312e-11	Gm10804	100038525
ENSMUSG00000040102	-1.07211	9.01824e-13	2.47389e-11	Klhl42	232539
ENSMUSG00000022026	-2.26351	9.21008e-13	2.52263e-11	Olfm4	380924
ENSMUSG00000028088	-1.33101	1.07214e-12	2.91859e-11	Fmo5	14263
ENSMUSG00000051262	-1.51725	1.11562e-12	3.02769e-11	Nat8f3	93674
ENSMUSG00000009378	-0.886691	1.1906e-12	3.21154e-11	Slc16a12	240638
ENSMUSG00000050097	-1.73107	1.2417e-12	3.3342e-11	Ces2b	234669
ENSMUSG00000003949	-1.41383	1.33106e-12	3.55596e-11	Hlf	217082
ENSMUSG00000028189	-1.12509	1.35125e-12	3.60117e-11	Ctbs	74245
ENSMUSG00000089694	-1.48524	1.41701e-12	3.77077e-11	Nat8f7	100043497
ENSMUSG00000024935	-1.10878	1.58578e-12	4.19477e-11	Slc1a1	20510
ENSMUSG00000024059	-1.38202	1.6456e-12	4.33366e-11	Clip4	78785
ENSMUSG00000025175	-1.49512	1.65911e-12	4.36277e-11	Fn3k	63828
ENSMUSG00000025092	-1.23495	1.77902e-12	4.66428e-11	Hspa12a	73442
ENSMUSG00000052562	-1.55087	1.87096e-12	4.89091e-11	Slc22a30	319800
ENSMUSG00000021591	-1.48465	2.06792e-12	5.3507e-11	Glrx	93692
ENSMUSG00000044986	-1.40607	2.08819e-12	5.3953e-11	Tst	22117
ENSMUSG00000001942	-1.24153	2.15759e-12	5.56445e-11	Siae	22619
ENSMUSG00000029192	-0.909886	2.76659e-12	7.09652e-11	Tbc1d14	100855
ENSMUSG00000030283	-1.28662	2.94587e-12	7.54549e-11	St8sia1	20449
ENSMUSG00000033715	-1.47797	3.28191e-12	8.35466e-11	Akr1c14	105387
ENSMUSG00000032758	-1.48638	3.28528e-12	8.35466e-11	Kap	16483
ENSMUSG00000031163	-1.50329	3.33079e-12	8.44623e-11	Glod5	69824
ENSMUSG00000020062	-0.898824	3.34097e-12	8.45997e-11	Slc5a8	216225
ENSMUSG00000024386	-0.946232	3.47488e-12	8.77407e-11	Proc	19123
ENSMUSG00000094918	-3.27453	3.58518e-12	9.01418e-11	Gm8765	667693
ENSMUSG00000007034	-0.957984	3.73598e-12	9.38005e-11	Slc44a4	70129
ENSMUSG00000034612	-1.16502	3.75663e-12	9.4186e-11	Chst11	58250
ENSMUSG00000023019	-1.39957	3.97022e-12	9.91216e-11	Gpd1	14555
ENSMUSG00000028536	-1.31463	4.11964e-12	1.02278e-10	2610528J11Rik	66451
ENSMUSG00000023262	-1.51381	4.50912e-12	1.11325e-10	Acy1	109652
ENSMUSG00000037686	-1.7268	4.65423e-12	1.14378e-10	Aspg	104816
ENSMUSG00000079465	-0.786015	5.04023e-12	1.23579e-10	Col4a3	12828
ENSMUSG00000038679	-1.25991	5.12803e-12	1.25386e-10	Trps1	83925
ENSMUSG00000051517	-2.4736	6.07153e-12	1.47644e-10	Arhgef39	230098
ENSMUSG00000027775	-0.97079	6.28473e-12	1.52619e-10	Mfsd1	66868
ENSMUSG00000049532	-1.31203	6.4438e-12	1.56269e-10	Sall2	50524
ENSMUSG00000060336	-1.70803	7.70378e-12	1.84808e-10	Zfp937	245174
ENSMUSG00000037098	-1.21141	8.02774e-12	1.91984e-10	Rab11fip3	215445
ENSMUSG00000015027	-0.925908	8.03533e-12	1.91984e-10	Galns	50917
ENSMUSG00000032590	-0.897788	8.88897e-12	2.1181e-10	Apeh	235606
ENSMUSG00000031517	-0.850874	1.04788e-11	2.48694e-10	Gpm6a	234267
ENSMUSG00000028339	-1.44293	1.06335e-11	2.52028e-10	Col15a1	12819
ENSMUSG00000032978	-1.206	1.22101e-11	2.8786e-10	Guca2b	14916
ENSMUSG00000023914	-0.767323	1.42471e-11	3.33231e-10	Mep1a	17287
ENSMUSG00000001482	-0.857203	1.44771e-11	3.38166e-10	Def8	23854
ENSMUSG00000042988	-1.93937	1.60256e-11	3.73357e-10	Notum	77583
ENSMUSG00000079260	-1.26763	1.63425e-11	3.8024e-10	Tmppe	100504715
ENSMUSG00000036995	-1.77748	1.73144e-11	4.01278e-10	Asap3	230837
ENSMUSG00000022215	-1.98702	1.77175e-11	4.10086e-10	Fitm1	68680
ENSMUSG00000024870	-0.874088	2.10157e-11	4.85163e-10	Rab1b	76308
ENSMUSG00000074092	-1.03943	2.17468e-11	5.01389e-10	NA	NA
ENSMUSG00000036309	-0.779813	2.34694e-11	5.37618e-10	Skp1a	21402
ENSMUSG00000053414	-1.62959	2.5661e-11	5.86312e-10	Hunk	26559
ENSMUSG00000030674	-1.1142	2.84669e-11	6.45443e-10	Qprt	67375
ENSMUSG00000015970	-0.957328	2.85666e-11	6.46878e-10	Chdh	218865
ENSMUSG00000022235	-1.07877	3.08967e-11	6.96096e-10	Cmbl	69574
ENSMUSG00000030657	-1.49484	3.18305e-11	7.16226e-10	Xylt1	233781
ENSMUSG00000027463	-1.46281	3.44995e-11	7.75302e-10	Slc52a3	69698
ENSMUSG00000054676	-1.1198	3.4548e-11	7.75411e-10	1600014C10Rik	72244
ENSMUSG00000020877	-0.997237	3.47821e-11	7.79681e-10	Scrn2	217140
ENSMUSG00000026062	-1.01159	3.73557e-11	8.33168e-10	Slc9a2	226999
ENSMUSG00000021947	-0.955968	3.82123e-11	8.51206e-10	Cryl1	68631
ENSMUSG00000079495	-1.60736	3.8562e-11	8.57919e-10	Nat8f6	100504710
ENSMUSG00000024503	-0.882962	4.05686e-11	9.00308e-10	Spink1	20730
ENSMUSG00000022244	-1.14761	4.63949e-11	1.02372e-09	Amacr	17117
ENSMUSG00000010044	-1.62713	4.71775e-11	1.03919e-09	Zmynd10	114602
ENSMUSG00000030654	-0.825584	4.73846e-11	1.04246e-09	Arl6ip1	54208
ENSMUSG00000023044	-0.952161	4.88807e-11	1.07405e-09	Csad	246277
ENSMUSG00000029103	-0.806295	5.1515e-11	1.12636e-09	Lrpap1	16976
ENSMUSG00000068130	-1.53146	5.74789e-11	1.2463e-09	Zfp442	668923
ENSMUSG00000063063	-3.1413	5.84045e-11	1.26302e-09	Ctnna2	12386
ENSMUSG00000042672	-2.03074	5.97104e-11	1.28812e-09	Dcst1	77772
ENSMUSG00000050107	-2.68645	6.1853e-11	1.33272e-09	Haspin	14841
ENSMUSG00000025792	-1.04917	6.67357e-11	1.43099e-09	Slc25a10	27376
ENSMUSG00000074207	-1.25191	6.93913e-11	1.48614e-09	Adh1	11522
ENSMUSG00000027984	-0.822999	7.17409e-11	1.53462e-09	Hadh	15107
ENSMUSG00000084854	-1.37628	7.59365e-11	1.6161e-09	NA	NA
ENSMUSG00000074469	-2.26299	7.70629e-11	1.63664e-09	Gm15348	100038554
ENSMUSG00000024921	-1.33583	8.04157e-11	1.70175e-09	Smarca2	67155
ENSMUSG00000022383	-1.78504	8.0944e-11	1.71089e-09	Ppara	19013
ENSMUSG00000051671	-1.23201	8.80962e-11	1.85765e-09	Coa6	67892
ENSMUSG00000031294	-1.40635	9.02341e-11	1.90048e-09	D630029K05Rik	103175
ENSMUSG00000045871	-1.75933	9.35984e-11	1.96667e-09	Slitrk6	239250
ENSMUSG00000085998	-2.63631	9.64178e-11	2.02113e-09	AW822252	331578
ENSMUSG00000018068	-0.854613	1.19489e-10	2.47845e-09	Ints2	70422
ENSMUSG00000000594	-0.973995	1.39348e-10	2.87029e-09	Gm2a	14667
ENSMUSG00000039062	-0.989567	1.48291e-10	3.0299e-09	Anpep	16790
ENSMUSG00000056973	-3.31231	1.54985e-10	3.16304e-09	Ces1d	104158
ENSMUSG00000019906	-1.95101	1.5996e-10	3.26083e-09	Lin7a	108030
ENSMUSG00000026295	-1.15753	1.69498e-10	3.44736e-09	Spp2	75396
ENSMUSG00000038528	-1.17693	1.81808e-10	3.6935e-09	Mfsd4b5	215928
ENSMUSG00000045316	-1.05759	1.97996e-10	4.00407e-09	Fahd1	68636
ENSMUSG00000034853	-1.055	2.0746e-10	4.18593e-09	Acot11	329910
ENSMUSG00000047230	-1.22434	2.24424e-10	4.51286e-09	Cldn2	12738
ENSMUSG00000021594	-1.53834	2.27301e-10	4.56554e-09	Srd5a1	78925
ENSMUSG00000026304	-1.11355	2.37933e-10	4.76832e-09	Rab17	19329
ENSMUSG00000026385	-0.901962	2.46342e-10	4.93128e-09	Dbi	13167
ENSMUSG00000047040	-0.903122	2.54068e-10	5.0745e-09	Prr15l	217138
ENSMUSG00000061825	-1.07719	2.65026e-10	5.28743e-09	Ces2c	234671
ENSMUSG00000028607	-1.08596	2.74243e-10	5.45906e-09	Cpt2	12896
ENSMUSG00000002332	-0.810948	2.75317e-10	5.47431e-09	Dhrs1	52585
ENSMUSG00000034858	-1.23269	2.82299e-10	5.60061e-09	Fam214a	235493
ENSMUSG00000021384	-1.60929	3.30578e-10	6.53655e-09	Susd3	66329
ENSMUSG00000040966	-0.761422	3.46983e-10	6.8381e-09	Slc22a2	20518
ENSMUSG00000070348	-1.13736	3.71768e-10	7.31033e-09	Ccnd1	12443
ENSMUSG00000000171	-0.744726	3.77608e-10	7.41697e-09	Sdhd	66925
ENSMUSG00000054630	-1.27399	3.83056e-10	7.5074e-09	Ugt2b5	22238
ENSMUSG00000001604	-0.983329	3.93006e-10	7.69391e-09	Tcea3	21401
ENSMUSG00000058492	-0.826678	4.01116e-10	7.82683e-09	NA	NA
ENSMUSG00000032047	-0.726087	4.06274e-10	7.91877e-09	Acat1	110446
ENSMUSG00000020098	-0.941726	4.1898e-10	8.14857e-09	Pcbd1	13180
ENSMUSG00000035232	-0.958363	4.75506e-10	9.18761e-09	Pdk3	236900
ENSMUSG00000022066	-0.966734	4.90259e-10	9.46237e-09	Entpd4b	100862375
ENSMUSG00000093930	-0.824221	4.91152e-10	9.46932e-09	Hmgcs1	208715
ENSMUSG00000020695	-1.28629	5.04315e-10	9.69157e-09	Mrc2	17534
ENSMUSG00000044249	-1.81625	5.07849e-10	9.74895e-09	Defb29	75400
ENSMUSG00000041695	-1.62069	5.19975e-10	9.9495e-09	Kcnj2	16518
ENSMUSG00000023031	-1.20363	5.64609e-10	1.07688e-08	Cela1	109901
ENSMUSG00000042082	-0.85856	6.17595e-10	1.17416e-08	Arsb	11881
ENSMUSG00000050592	-3.10592	6.72621e-10	1.27197e-08	Fam78a	241303
ENSMUSG00000003464	-0.815837	7.33219e-10	1.38215e-08	Pex19	19298
ENSMUSG00000072664	-0.687031	7.46679e-10	1.40306e-08	Ugt3a1	105887
ENSMUSG00000038624	-2.46824	7.73774e-10	1.45091e-08	Nepn	66650
ENSMUSG00000000805	-1.32143	8.29877e-10	1.54957e-08	Car4	12351
ENSMUSG00000038704	-1.03178	8.48346e-10	1.58073e-08	Aspdh	68352
ENSMUSG00000060068	-0.997426	8.96011e-10	1.6678e-08	NA	NA
ENSMUSG00000062151	-2.36217	9.68774e-10	1.79198e-08	Unc13c	208898
ENSMUSG00000032066	-2.00492	9.7908e-10	1.80916e-08	Bco2	170752
ENSMUSG00000020068	-1.35105	1.18404e-09	2.17759e-08	NA	NA
ENSMUSG00000025726	-1.76231	1.18459e-09	2.17759e-08	Slc28a1	434203
ENSMUSG00000030945	-0.875325	1.22792e-09	2.2549e-08	Acsm2	233799
ENSMUSG00000040652	-0.84892	1.33574e-09	2.43529e-08	Oaz2	18247
ENSMUSG00000005233	-1.49167	1.67733e-09	3.04558e-08	Spc25	66442
ENSMUSG00000022206	-0.927019	1.71898e-09	3.11167e-08	Npr3	18162
ENSMUSG00000025871	-0.927107	1.73899e-09	3.1415e-08	4833439L19Rik	97820
ENSMUSG00000013033	-1.04869	1.76046e-09	3.17706e-08	Adgrl1	330814
ENSMUSG00000020674	-0.851081	1.81683e-09	3.27546e-08	Pxdn	69675
ENSMUSG00000070044	-0.846551	1.87577e-09	3.37146e-08	Fam149a	212326
ENSMUSG00000033676	-1.2891	1.98899e-09	3.56055e-08	Gabrb3	14402
ENSMUSG00000021415	-2.68285	2.02006e-09	3.60891e-08	4933417A18Rik	66761
ENSMUSG00000025950	-1.1104	2.04053e-09	3.63452e-08	Idh1	15926
ENSMUSG00000022479	-0.902521	2.09083e-09	3.71665e-08	Vdr	22337
ENSMUSG00000039934	-1.35498	2.14383e-09	3.79947e-08	Gsap	212167
ENSMUSG00000035566	-1.37958	2.15452e-09	3.81461e-08	Pcdh17	219228
ENSMUSG00000013611	-1.57636	2.16957e-09	3.83744e-08	Snx31	66696
ENSMUSG00000018411	-0.818591	2.32599e-09	4.11002e-08	Mapt	17762
ENSMUSG00000017718	-1.42855	2.4238e-09	4.27436e-08	Afmid	71562
ENSMUSG00000020053	-1.65154	2.76619e-09	4.85888e-08	Igf1	16000
ENSMUSG00000035305	-1.12663	2.78311e-09	4.88376e-08	Ror1	26563
ENSMUSG00000013539	-1.04284	2.78606e-09	4.88412e-08	Tango2	27883
ENSMUSG00000023959	-0.784397	2.80125e-09	4.90591e-08	Clic5	224796
ENSMUSG00000022672	-0.854034	2.81675e-09	4.9282e-08	Prkdc	19090
ENSMUSG00000082743	-0.843465	2.93115e-09	5.10826e-08	NA	NA
ENSMUSG00000093580	-2.96706	2.94104e-09	5.12046e-08	NA	NA
ENSMUSG00000085558	-1.62015	3.19745e-09	5.53382e-08	NA	NA
ENSMUSG00000039157	-0.981801	3.20801e-09	5.54184e-08	Fam102a	98952
ENSMUSG00000039254	-0.945005	3.23631e-09	5.5853e-08	Pomt1	99011
ENSMUSG00000027896	-1.0678	3.30541e-09	5.69351e-08	Slc16a4	229699
ENSMUSG00000057286	-0.955937	3.59607e-09	6.17621e-08	St6galnac2	20446
ENSMUSG00000000673	-0.974323	3.78124e-09	6.4568e-08	Haao	107766
ENSMUSG00000006567	-1.76868	3.97432e-09	6.78e-08	Atp7b	11979
ENSMUSG00000044475	-0.903711	4.14798e-09	7.06269e-08	Ascc1	69090
ENSMUSG00000070639	-1.11116	4.17292e-09	7.09836e-08	Lrrc8b	433926
ENSMUSG00000028673	-0.715004	4.76151e-09	8.01521e-08	Fuca1	71665
ENSMUSG00000026944	-0.845556	4.80853e-09	8.0867e-08	Abca2	11305
ENSMUSG00000051652	-1.3308	4.89347e-09	8.21401e-08	Lrrc3	237387
ENSMUSG00000024437	-1.26566	4.95447e-09	8.30855e-08	NA	NA
ENSMUSG00000024580	-0.794573	4.99497e-09	8.3607e-08	Grpel2	17714
ENSMUSG00000063590	-1.31127	5.94115e-09	9.84249e-08	Slc22a28	434674
ENSMUSG00000074794	-0.937102	6.24537e-09	1.0308e-07	Arrdc3	105171
ENSMUSG00000039063	-1.02753	6.39541e-09	1.05459e-07	Echdc3	67856
ENSMUSG00000027531	-0.79134	6.73734e-09	1.10994e-07	Impa1	55980
ENSMUSG00000033488	-0.787553	6.78088e-09	1.11505e-07	Cryzl2	226527
ENSMUSG00000095463	-0.932075	6.79929e-09	1.11704e-07	Entpd4	67464
ENSMUSG00000085208	-0.920471	7.441e-09	1.21797e-07	Brip1os	74038
ENSMUSG00000019558	-0.692551	7.56335e-09	1.23685e-07	Slc6a8	102857
ENSMUSG00000000154	-0.805499	7.98312e-09	1.30191e-07	Slc22a18	18400
ENSMUSG00000038121	-0.63602	8.01955e-09	1.30665e-07	Fam210a	108654
ENSMUSG00000062480	-1.31157	8.62703e-09	1.40049e-07	Acat3	224530
ENSMUSG00000056204	-0.971548	9.26359e-09	1.49972e-07	Pgpep1	66522
ENSMUSG00000037780	-2.59915	9.56104e-09	1.54506e-07	Mbl1	17194
ENSMUSG00000039047	-0.767156	9.66445e-09	1.56036e-07	Pigk	329777
ENSMUSG00000040964	-0.837069	9.84307e-09	1.58775e-07	Arhgef10l	72754
ENSMUSG00000035509	-2.06391	9.86294e-09	1.58952e-07	Fbxl21	213311
ENSMUSG00000006818	-0.683829	1.10055e-08	1.7593e-07	Sod2	20656
ENSMUSG00000086156	-4.10615	1.10905e-08	1.77129e-07	NA	NA
ENSMUSG00000028691	-0.721759	1.1164e-08	1.77984e-07	Prdx1	18477
ENSMUSG00000026179	-0.948318	1.12772e-08	1.79627e-07	Pnkd	56695
ENSMUSG00000029098	-1.21787	1.13884e-08	1.81236e-07	Acox3	80911
ENSMUSG00000030170	-1.91903	1.15107e-08	1.82854e-07	Wnt5b	22419
ENSMUSG00000059022	-1.51865	1.18623e-08	1.87926e-07	Kcp	333088
ENSMUSG00000019768	-1.53197	1.20076e-08	1.89899e-07	Esr1	13982
ENSMUSG00000049493	-0.937123	1.20211e-08	1.89945e-07	Pls1	102502
ENSMUSG00000082453	-1.04969	1.21963e-08	1.9237e-07	NA	NA
ENSMUSG00000021666	-0.755192	1.23895e-08	1.95072e-07	Gfm2	320806
ENSMUSG00000039206	-1.07495	1.32613e-08	2.08061e-07	Daglb	231871
ENSMUSG00000024424	-1.19005	1.45838e-08	2.27206e-07	Ttc39c	72747
ENSMUSG00000045594	-0.777775	1.49315e-08	2.32419e-07	Glb1	12091
ENSMUSG00000061906	-1.20458	1.52556e-08	2.37256e-07	Ugt2b38	100559
ENSMUSG00000049502	-0.986837	1.54403e-08	2.395e-07	Dtx3l	209200
ENSMUSG00000024650	-0.761525	1.56532e-08	2.4259e-07	Slc22a6	18399
ENSMUSG00000046603	-0.902206	1.57143e-08	2.43114e-07	Tcaim	382117
ENSMUSG00000055632	-1.61648	1.58601e-08	2.45156e-07	Hmcn2	665700
ENSMUSG00000039765	-1.24201	1.64569e-08	2.5416e-07	Cc2d2a	231214
ENSMUSG00000030688	-0.800332	1.68877e-08	2.60134e-07	Stard10	56018
ENSMUSG00000071253	-0.703339	1.76157e-08	2.70936e-07	Slc25a16	73132
ENSMUSG00000074715	-1.87835	1.79804e-08	2.7601e-07	Ccl28	56838
ENSMUSG00000000420	-0.6653	1.88832e-08	2.89619e-07	Galnt1	14423
ENSMUSG00000065952	-3.83565	1.91133e-08	2.92895e-07	C330021F23Rik	546049
ENSMUSG00000027618	-0.740264	1.98883e-08	3.03984e-07	Nfs1	18041
ENSMUSG00000057060	-1.33681	2.07459e-08	3.16549e-07	Slc35f3	210027
ENSMUSG00000078487	-2.6708	2.13193e-08	3.2474e-07	Ankrd65	242805
ENSMUSG00000094530	-0.694615	2.14438e-08	3.26357e-07	NA	NA
ENSMUSG00000034282	-1.38364	2.17667e-08	3.30987e-07	Evpl	14027
ENSMUSG00000054920	-0.862234	2.26585e-08	3.44254e-07	Klhl5	71778
ENSMUSG00000032373	-0.8932	2.34873e-08	3.56237e-07	Car12	76459
ENSMUSG00000059412	-0.718956	2.38402e-08	3.61281e-07	Fxyd2	11936
ENSMUSG00000034785	-1.42693	2.42414e-08	3.67049e-07	Dio1	13370
ENSMUSG00000025903	-0.850639	2.4872e-08	3.76276e-07	Lypla1	18777
ENSMUSG00000027173	-0.993624	2.55407e-08	3.86064e-07	Depdc7	211896
ENSMUSG00000034926	-0.805295	2.62065e-08	3.9512e-07	Dhcr24	74754
ENSMUSG00000022679	-0.774564	2.66228e-08	4.00717e-07	Mpv17l	93734
ENSMUSG00000039347	-1.03526	2.72388e-08	4.09155e-07	Atp6v0e2	76252
ENSMUSG00000020593	-0.909961	2.98254e-08	4.45901e-07	Lpin1	14245
ENSMUSG00000027805	-0.886586	3.10682e-08	4.63313e-07	Pfn2	18645
ENSMUSG00000058076	-0.697485	3.12629e-08	4.65511e-07	Sdhc	66052
ENSMUSG00000089771	-1.86752	3.1268e-08	4.65511e-07	NA	NA
ENSMUSG00000020679	-1.29111	3.35046e-08	4.95489e-07	Hnf1b	21410
ENSMUSG00000047797	-1.53139	3.40124e-08	5.02164e-07	Gjb1	14618
ENSMUSG00000022613	-0.752713	3.42579e-08	5.05369e-07	Miox	56727
ENSMUSG00000028601	-0.941436	3.44094e-08	5.06343e-07	Echdc2	52430
ENSMUSG00000025810	-0.84363	3.64503e-08	5.35046e-07	Nrp1	18186
ENSMUSG00000084093	-0.74832	3.68185e-08	5.40005e-07	NA	NA
ENSMUSG00000021207	-0.951068	3.7983e-08	5.56625e-07	Akr1c21	77337
ENSMUSG00000006717	-0.752277	3.89549e-08	5.6946e-07	Acot13	66834
ENSMUSG00000018846	-0.609701	3.97295e-08	5.80305e-07	Pank3	211347
ENSMUSG00000028600	-1.58239	4.11403e-08	6.00419e-07	Podn	242608
ENSMUSG00000016253	-0.935358	4.18085e-08	6.08503e-07	Nelfcd	57314
ENSMUSG00000028184	-0.800674	4.18312e-08	6.08503e-07	Adgrl2	99633
ENSMUSG00000024754	-0.827504	4.35136e-08	6.31942e-07	Cemip2	83921
ENSMUSG00000032377	-0.994553	4.35777e-08	6.32357e-07	Plscr4	235527
ENSMUSG00000032324	-0.796396	4.71808e-08	6.82413e-07	Tspan3	56434
ENSMUSG00000039988	-0.705304	4.75405e-08	6.87057e-07	Ankrd13c	433667
ENSMUSG00000048251	-1.64027	4.89018e-08	7.05011e-07	Bcl11b	58208
ENSMUSG00000007038	-0.789581	5.10819e-08	7.33467e-07	Neu1	18010
ENSMUSG00000039193	-1.39556	5.23408e-08	7.5033e-07	Nlrc4	268973
ENSMUSG00000029545	-0.667295	5.49585e-08	7.84692e-07	Acads	11409
ENSMUSG00000030157	-0.784851	5.60125e-08	7.99099e-07	Clec2d	93694
ENSMUSG00000038843	-1.11223	5.86527e-08	8.33955e-07	Gcnt1	14537
ENSMUSG00000034875	-1.01351	5.86903e-08	8.33955e-07	Nudt19	110959
ENSMUSG00000079738	-1.38352	5.95023e-08	8.44819e-07	NA	NA
ENSMUSG00000096199	-0.909112	6.55359e-08	9.29001e-07	Ptrhd1	69709
ENSMUSG00000040896	-1.25653	6.77673e-08	9.59866e-07	Kcnd3	56543
ENSMUSG00000073910	-0.892515	7.49541e-08	1.05829e-06	Mob3b	214944
ENSMUSG00000024313	-0.660024	8.27535e-08	1.16563e-06	Mep1b	17288
ENSMUSG00000022877	-2.35648	8.51273e-08	1.19812e-06	Hrg	94175
ENSMUSG00000059049	-1.32194	8.56668e-08	1.20443e-06	Frem1	329872
ENSMUSG00000081772	-0.649217	8.5711e-08	1.20443e-06	NA	NA
ENSMUSG00000042834	-1.57955	9.12698e-08	1.2785e-06	Nrep	27528
ENSMUSG00000022821	-0.842958	9.22546e-08	1.29127e-06	Hgd	15233
ENSMUSG00000075602	-0.822454	9.33884e-08	1.30611e-06	Ly6a	110454
ENSMUSG00000042770	-0.945974	9.62435e-08	1.34393e-06	Hebp1	15199
ENSMUSG00000078234	-0.816336	9.7503e-08	1.36045e-06	Klhdc7a	242721
ENSMUSG00000037347	-1.32304	9.94562e-08	1.38661e-06	Chst7	60322
ENSMUSG00000067369	-0.771178	1.02029e-07	1.41914e-06	Trmt2b	215201
ENSMUSG00000091498	-0.662865	1.03147e-07	1.43246e-06	NA	NA
ENSMUSG00000053329	-0.71891	1.0642e-07	1.47215e-06	D10Jhu81e	28295
ENSMUSG00000039438	-0.843101	1.07653e-07	1.48806e-06	Ttc36	192653
ENSMUSG00000040722	-0.865903	1.08836e-07	1.50324e-06	Scamp5	56807
ENSMUSG00000044647	-2.24724	1.09255e-07	1.50785e-06	Csrnp3	77771
ENSMUSG00000058248	-3.03865	1.12678e-07	1.55221e-06	Kcnh1	16510
ENSMUSG00000027690	-0.880338	1.15121e-07	1.58144e-06	Slc2a2	20526
ENSMUSG00000001506	-1.41987	1.15576e-07	1.5862e-06	Col1a1	12842
ENSMUSG00000031349	-0.991657	1.17644e-07	1.60865e-06	Nsdhl	18194
ENSMUSG00000028158	-1.19531	1.19494e-07	1.63018e-06	Mttp	17777
ENSMUSG00000087679	-0.74952	1.20157e-07	1.63797e-06	Tmem250-ps	109299
ENSMUSG00000058488	-0.592247	1.2303e-07	1.67456e-06	Kl	16591
ENSMUSG00000018428	-0.841954	1.26254e-07	1.71451e-06	Akap1	11640
ENSMUSG00000016756	-1.01808	1.31645e-07	1.78227e-06	Cmah	12763
ENSMUSG00000028836	-1.07454	1.39204e-07	1.87746e-06	Slc30a2	230810
ENSMUSG00000038775	-0.943873	1.43055e-07	1.92648e-06	Vill	22351
ENSMUSG00000022761	-0.79502	1.44368e-07	1.94268e-06	Lztr1	66863
ENSMUSG00000028991	-0.755183	1.47156e-07	1.9787e-06	Mtor	56717
ENSMUSG00000058022	-0.923695	1.55583e-07	2.07911e-06	Adtrp	109254
ENSMUSG00000028399	-0.904849	1.56847e-07	2.09317e-06	Ptprd	19266
ENSMUSG00000031782	-0.630601	1.61187e-07	2.14305e-06	Coq9	67914
ENSMUSG00000024978	-1.0322	1.61774e-07	2.14924e-06	Gpam	14732
ENSMUSG00000002944	-0.789	1.69754e-07	2.2452e-06	Cd36	12491
ENSMUSG00000019822	-0.813328	1.79858e-07	2.37354e-06	Smpd2	20598
ENSMUSG00000032607	-0.947367	1.81329e-07	2.39118e-06	Amt	434437
ENSMUSG00000041052	-0.847271	1.82355e-07	2.40115e-06	Slc7a13	74087
ENSMUSG00000021871	-0.712659	1.89925e-07	2.497e-06	NA	NA
ENSMUSG00000021322	-0.693565	1.95397e-07	2.56149e-06	Aoah	27052
ENSMUSG00000020681	-0.885066	1.97701e-07	2.58787e-06	Ace	11421
ENSMUSG00000089635	-2.66744	1.97884e-07	2.58837e-06	NA	NA
ENSMUSG00000074968	-3.61703	2.05043e-07	2.68004e-06	Ano3	228432
ENSMUSG00000093535	-2.29447	2.06822e-07	2.7013e-06	NA	NA
ENSMUSG00000029650	-1.09472	2.07484e-07	2.70795e-06	Slc46a3	71706
ENSMUSG00000071711	-0.904693	2.16248e-07	2.81614e-06	Mpst	246221
ENSMUSG00000020829	-0.906037	2.20733e-07	2.86824e-06	Slc46a1	52466
ENSMUSG00000027605	-0.807802	2.29445e-07	2.97927e-06	Acss2	60525
ENSMUSG00000074064	-0.84009	2.32583e-07	3.01781e-06	Mlycd	56690
ENSMUSG00000000876	-1.02694	2.35259e-07	3.05025e-06	Pxmp4	59038
ENSMUSG00000015806	-0.682041	2.51818e-07	3.24606e-06	Qdpr	110391
ENSMUSG00000021792	-0.653475	2.52823e-07	3.25665e-06	Fam213a	70564
ENSMUSG00000028517	-0.676204	2.54312e-07	3.27346e-06	Plpp3	67916
ENSMUSG00000059027	-1.9896	2.58445e-07	3.32185e-06	NA	NA
ENSMUSG00000024601	-0.756503	2.61662e-07	3.36076e-06	Isoc1	66307
ENSMUSG00000041193	-1.72765	2.62556e-07	3.36819e-06	Pla2g5	18784
ENSMUSG00000028136	-0.623281	2.62619e-07	3.36819e-06	Snx27	76742
ENSMUSG00000022150	-0.748711	2.6603e-07	3.40702e-06	Dab2	13132
ENSMUSG00000067818	-0.815053	2.7121e-07	3.46837e-06	Myl9	98932
ENSMUSG00000037139	-2.5081	2.86955e-07	3.65395e-06	Myom3	242702
ENSMUSG00000063851	-0.981589	2.87398e-07	3.65697e-06	Rnf183	76072
ENSMUSG00000085468	-2.22417	2.88528e-07	3.66872e-06	NA	NA
ENSMUSG00000028378	-1.29723	2.98226e-07	3.78662e-06	Ptgr1	67103
ENSMUSG00000029063	-0.636067	3.08693e-07	3.90279e-06	Nadk	192185
ENSMUSG00000025165	-3.59221	3.10383e-07	3.92137e-06	Sectm1a	209588
ENSMUSG00000039783	-0.998106	3.30512e-07	4.16975e-06	Kmo	98256
ENSMUSG00000044976	-0.800007	3.31121e-07	4.17447e-06	Wdr72	546144
ENSMUSG00000058454	-1.39998	3.31935e-07	4.18177e-06	Dhcr7	13360
ENSMUSG00000074825	-1.3234	3.382e-07	4.25256e-06	Itpripl1	73338
ENSMUSG00000041440	-0.824672	3.38272e-07	4.25256e-06	Gk5	235533
ENSMUSG00000054618	-2.49151	3.51704e-07	4.41206e-06	NA	NA
ENSMUSG00000033720	-0.99053	3.53055e-07	4.42588e-06	Sfxn5	94282
ENSMUSG00000091813	-1.70306	3.6165e-07	4.52725e-06	Ces2h	436059
ENSMUSG00000038173	-0.773397	3.62806e-07	4.53853e-06	Enpp6	320981
ENSMUSG00000004789	-0.678423	3.66279e-07	4.57874e-06	Dlst	78920
ENSMUSG00000031451	-0.831131	3.88329e-07	4.83399e-06	Gas6	14456
ENSMUSG00000049313	-0.645268	3.94109e-07	4.89907e-06	Sorl1	20660
ENSMUSG00000037157	-2.23401	4.05112e-07	5.02883e-06	Il22ra1	230828
ENSMUSG00000035105	-1.18949	4.41136e-07	5.45695e-06	Egln3	112407
ENSMUSG00000039763	-0.92651	4.42825e-07	5.47403e-06	Dnajc28	246738
ENSMUSG00000026399	-0.96262	4.45614e-07	5.50468e-06	Cd55	13136
ENSMUSG00000044197	-0.854066	4.63641e-07	5.71329e-06	Gpr146	80290
ENSMUSG00000029369	-0.937822	4.63834e-07	5.71329e-06	Afm	280662
ENSMUSG00000027367	-0.711536	4.64109e-07	5.71329e-06	Stard7	99138
ENSMUSG00000069662	-0.832019	4.64811e-07	5.71753e-06	Marcks	17118
ENSMUSG00000021313	-1.64685	4.80516e-07	5.89717e-06	Ryr2	20191
ENSMUSG00000078695	-1.04847	4.81511e-07	5.90299e-06	Cisd3	217149
ENSMUSG00000041720	-0.677358	5.04745e-07	6.16657e-06	Pi4ka	224020
ENSMUSG00000081100	-0.750358	5.0739e-07	6.19037e-06	NA	NA
ENSMUSG00000042978	-0.93714	5.08903e-07	6.20457e-06	Sbk1	104175
ENSMUSG00000023092	-0.791345	5.19929e-07	6.32748e-06	Fhl1	14199
ENSMUSG00000062762	-0.714995	5.53268e-07	6.70866e-06	Ei24	13663
ENSMUSG00000022802	-1.21398	5.73943e-07	6.94513e-06	Lmln	239833
ENSMUSG00000072762	-1.56936	5.82657e-07	7.04579e-06	4930522L14Rik	100041734
ENSMUSG00000030268	-1.05664	5.85716e-07	7.07316e-06	Bcat1	12035
ENSMUSG00000025868	-0.718651	5.98492e-07	7.21764e-06	Higd2a	67044
ENSMUSG00000060703	-0.767539	6.16603e-07	7.4059e-06	Cd302	66205
ENSMUSG00000086868	-1.76805	6.339e-07	7.60338e-06	NA	NA
ENSMUSG00000034947	-0.707789	6.40695e-07	7.6642e-06	Tmem106a	217203
ENSMUSG00000020064	-0.729899	6.88042e-07	8.19198e-06	Herc4	67345
ENSMUSG00000040181	-0.935058	6.96065e-07	8.27089e-06	Fmo1	14261
ENSMUSG00000028655	-1.30608	7.00318e-07	8.31586e-06	Mfsd2a	76574
ENSMUSG00000035578	-1.5791	7.0276e-07	8.3393e-06	Iqcg	69707
ENSMUSG00000022040	-0.63977	7.15919e-07	8.48412e-06	Ephx2	13850
ENSMUSG00000065979	-0.794421	7.27944e-07	8.58598e-06	Cpped1	223978
ENSMUSG00000040260	-0.904256	7.28844e-07	8.58598e-06	Daam2	76441
ENSMUSG00000057388	-0.86766	7.28862e-07	8.58598e-06	Mrpl18	67681
ENSMUSG00000026175	-0.756708	7.38314e-07	8.66289e-06	Vil1	22349
ENSMUSG00000040658	-1.12157	7.70166e-07	9.00689e-06	Dnph1	381101
ENSMUSG00000038518	-1.07946	7.81267e-07	9.13071e-06	Jarid2	16468
ENSMUSG00000028943	-1.22047	8.3348e-07	9.68995e-06	Espn	56226
ENSMUSG00000037977	-2.09946	8.3675e-07	9.72162e-06	6430571L13Rik	235599
ENSMUSG00000089706	-1.52686	8.41504e-07	9.77046e-06	B230216N24Rik	78603
ENSMUSG00000039450	-0.839424	8.79658e-07	1.01868e-05	Dcxr	67880
ENSMUSG00000020641	-0.861329	8.82775e-07	1.02163e-05	Rsad2	58185
ENSMUSG00000042684	-1.2537	8.89884e-07	1.02852e-05	Npl	74091
ENSMUSG00000032578	-1.18482	8.90651e-07	1.02873e-05	Cish	12700
ENSMUSG00000056698	-0.94924	8.93749e-07	1.03164e-05	Elmod3	232089
ENSMUSG00000060224	-0.805498	8.98071e-07	1.03596e-05	Pyroxd2	74580
ENSMUSG00000033910	-0.831126	9.05979e-07	1.04372e-05	Gucy1a1	60596
ENSMUSG00000025352	-1.2274	9.40847e-07	1.08179e-05	Gdf11	14561
ENSMUSG00000036875	-1.15052	9.55983e-07	1.09707e-05	Dna2	327762
ENSMUSG00000083500	-1.24983	9.78211e-07	1.12041e-05	NA	NA
ENSMUSG00000024277	-0.810364	9.90642e-07	1.13391e-05	Mapre2	212307
ENSMUSG00000037016	-1.04485	9.91796e-07	1.1345e-05	Frem2	242022
ENSMUSG00000000326	-1.13696	1.00307e-06	1.14666e-05	Comt	12846
ENSMUSG00000032370	-0.687583	1.01952e-06	1.16248e-05	Lactb	80907
ENSMUSG00000085358	-4.60468	1.02071e-06	1.16309e-05	NA	NA
ENSMUSG00000035642	-0.884003	1.03129e-06	1.17305e-05	Aamdc	66273
ENSMUSG00000025911	-0.743052	1.0616e-06	1.20505e-05	Adhfe1	76187
ENSMUSG00000025204	-0.705251	1.10209e-06	1.24941e-05	Ndufb8	67264
ENSMUSG00000040327	-0.907757	1.16444e-06	1.31419e-05	Cul9	78309
ENSMUSG00000040606	-0.833585	1.16515e-06	1.31419e-05	Kazn	71529
ENSMUSG00000032064	-0.958439	1.22693e-06	1.38125e-05	Dixdc1	330938
ENSMUSG00000075705	-0.825979	1.23072e-06	1.38463e-05	Msrb1	27361
ENSMUSG00000019894	-1.11787	1.23195e-06	1.38514e-05	Slc6a15	103098
ENSMUSG00000026368	-0.982615	1.23711e-06	1.39007e-05	F13b	14060
ENSMUSG00000038967	-0.86559	1.25547e-06	1.40714e-05	Pdk2	18604
ENSMUSG00000041119	-0.899776	1.26422e-06	1.41605e-05	Pde9a	18585
ENSMUSG00000028743	-0.599741	1.2775e-06	1.43002e-05	Akr7a5	110198
ENSMUSG00000078532	-1.89362	1.34047e-06	1.49394e-05	Nkain1	67149
ENSMUSG00000020150	-1.2958	1.34048e-06	1.49394e-05	Gamt	14431
ENSMUSG00000023571	-0.718532	1.34864e-06	1.50116e-05	C1qtnf12	67389
ENSMUSG00000025207	-0.978861	1.4273e-06	1.58474e-05	Sema4g	26456
ENSMUSG00000045215	-1.20752	1.43041e-06	1.5872e-05	Asxl3	211961
ENSMUSG00000079834	-0.805551	1.45308e-06	1.61136e-05	Tmlhe	192289
ENSMUSG00000028551	-1.22404	1.46619e-06	1.62488e-05	Cdkn2c	12580
ENSMUSG00000037455	-1.01039	1.50519e-06	1.66498e-05	Slc18b1	76306
ENSMUSG00000028834	-1.70379	1.53066e-06	1.69e-05	Trim63	433766
ENSMUSG00000080950	-1.26839	1.57315e-06	1.73053e-05	NA	NA
ENSMUSG00000028487	-0.731324	1.57911e-06	1.73595e-05	Bnc2	242509
ENSMUSG00000027428	-0.678264	1.58288e-06	1.73902e-05	Rbbp9	26450
ENSMUSG00000038122	-0.958884	1.58416e-06	1.73935e-05	Tbc1d32	544696
ENSMUSG00000039031	-0.669304	1.61156e-06	1.76724e-05	Arhgap18	73910
ENSMUSG00000074071	-1.22905	1.64378e-06	1.79482e-05	Fam169b	434197
ENSMUSG00000024697	-1.24447	1.67178e-06	1.82428e-05	Gna14	14675
ENSMUSG00000036093	-0.630486	1.67704e-06	1.82889e-05	Arl5a	75423
ENSMUSG00000039463	-1.0371	1.71043e-06	1.86417e-05	Slc9a8	77031
ENSMUSG00000083854	-0.706827	1.7643e-06	1.917e-05	NA	NA
ENSMUSG00000039670	-1.23098	1.77879e-06	1.93039e-05	Oxld1	66431
ENSMUSG00000063253	-0.796171	1.78901e-06	1.9403e-05	Scoc	56367
ENSMUSG00000024378	-1.03574	1.8062e-06	1.95775e-05	Stard4	170459
ENSMUSG00000031647	-0.744403	1.80892e-06	1.9595e-05	Mfap3l	71306
ENSMUSG00000085017	-3.98047	1.81857e-06	1.96858e-05	NA	NA
ENSMUSG00000030522	-0.675499	1.81952e-06	1.96858e-05	Mtmr10	233315
ENSMUSG00000063268	-0.770309	1.90269e-06	2.05606e-05	Parp10	671535
ENSMUSG00000076441	-0.653425	1.91203e-06	2.06364e-05	Ass1	11898
ENSMUSG00000038224	-0.827142	1.9386e-06	2.08951e-05	Serpinf2	18816
ENSMUSG00000087223	-2.2488	1.93952e-06	2.08951e-05	4930442L01Rik	67583
ENSMUSG00000053168	-2.49154	1.94109e-06	2.08993e-05	9030619P08Rik	105892
ENSMUSG00000026200	-0.606654	1.95713e-06	2.10466e-05	Glb1l	74577
ENSMUSG00000033938	-0.684768	1.95905e-06	2.10545e-05	Ndufb7	66916
ENSMUSG00000027695	-0.841028	1.98708e-06	2.13299e-05	Pld1	18805
ENSMUSG00000014606	-0.620011	2.07546e-06	2.21715e-05	Slc25a11	67863
ENSMUSG00000075273	-1.09619	2.08514e-06	2.22615e-05	Ttc30b	72421
ENSMUSG00000013622	-0.668915	2.13308e-06	2.27051e-05	Atraid	381629
ENSMUSG00000031974	-0.746166	2.15963e-06	2.2974e-05	Abcb10	56199
ENSMUSG00000041688	-0.957195	2.18014e-06	2.31645e-05	Amot	27494
ENSMUSG00000025158	-1.08074	2.22357e-06	2.35836e-05	Rfng	19719
ENSMUSG00000028405	-0.728449	2.24683e-06	2.38161e-05	Aco1	11428
ENSMUSG00000026784	-1.01408	2.27308e-06	2.408e-05	Pdss1	56075
ENSMUSG00000046532	-1.06488	2.31907e-06	2.4538e-05	Ar	11835
ENSMUSG00000058135	-0.985904	2.3648e-06	2.49773e-05	Gstm1	14862
ENSMUSG00000086054	-1.60878	2.42725e-06	2.55913e-05	NA	NA
ENSMUSG00000026853	-0.728137	2.43509e-06	2.56586e-05	Crat	12908
ENSMUSG00000028427	-1.12793	2.47197e-06	2.60164e-05	Aqp7	11832
ENSMUSG00000002808	-1.10329	2.47923e-06	2.60774e-05	Epdr1	105298
ENSMUSG00000043587	-1.3517	2.51689e-06	2.64578e-05	Pxylp1	235534
ENSMUSG00000027332	-0.880295	2.51846e-06	2.64588e-05	Ivd	56357
ENSMUSG00000084353	-1.22186	2.56593e-06	2.69256e-05	NA	NA
ENSMUSG00000060044	-1.29179	2.59563e-06	2.72051e-05	Tmem26	327766
ENSMUSG00000007656	-0.666543	2.62878e-06	2.75202e-05	Arpp19	59046
ENSMUSG00000023249	-0.914915	2.68198e-06	2.80275e-05	Parp3	235587
ENSMUSG00000025731	-0.64623	2.7028e-06	2.81789e-05	Mettl26	68347
ENSMUSG00000031938	-0.69904	2.71822e-06	2.8323e-05	4931406C07Rik	70984
ENSMUSG00000022425	-0.842314	2.81811e-06	2.92952e-05	Enpp2	18606
ENSMUSG00000074093	-0.757703	2.87158e-06	2.97987e-05	Svip	75744
ENSMUSG00000033781	-1.08135	2.87694e-06	2.98369e-05	Asb13	142688
ENSMUSG00000049971	-1.27947	2.91784e-06	3.02082e-05	Glt1d1	319804
ENSMUSG00000045667	-0.939642	2.94611e-06	3.04831e-05	Smtnl2	276829
ENSMUSG00000020182	-0.748006	3.00634e-06	3.10883e-05	Ddc	13195
ENSMUSG00000001986	-1.1548	3.01352e-06	3.11263e-05	Gria3	53623
ENSMUSG00000028737	-0.989281	3.03945e-06	3.13733e-05	Aldh4a1	212647
ENSMUSG00000075033	-1.4975	3.07721e-06	3.17104e-05	Nxpe3	385658
ENSMUSG00000031347	-0.714954	3.09989e-06	3.19257e-05	Cetn2	26370
ENSMUSG00000019838	-0.837583	3.12004e-06	3.21145e-05	Slc16a10	72472
ENSMUSG00000086600	-3.45092	3.19292e-06	3.27699e-05	NA	NA
ENSMUSG00000053436	-0.683678	3.23217e-06	3.31535e-05	Mapk14	26416
ENSMUSG00000021707	-0.743106	3.23502e-06	3.31636e-05	Dhfr	13361
ENSMUSG00000032492	-0.682081	3.24027e-06	3.31983e-05	Pth1r	19228
ENSMUSG00000046879	-0.686172	3.35034e-06	3.42471e-05	Irgm1	15944
ENSMUSG00000028085	-0.681516	3.40086e-06	3.47236e-05	Gatb	229487
ENSMUSG00000026709	-0.898781	3.43133e-06	3.50146e-05	Dars2	226539
ENSMUSG00000002475	-0.727615	3.46132e-06	3.52598e-05	Abhd3	106861
ENSMUSG00000016344	-0.953702	3.49189e-06	3.55305e-05	Ppdpf	66496
ENSMUSG00000054312	-0.806511	3.56254e-06	3.6208e-05	Mrps21	66292
ENSMUSG00000037366	-0.59508	3.61387e-06	3.67086e-05	Pafah2	100163
ENSMUSG00000031838	-0.860588	3.67068e-06	3.72431e-05	Ifi30	65972
ENSMUSG00000049580	-1.05748	3.80474e-06	3.84935e-05	Tsku	244152
ENSMUSG00000021474	-0.64999	3.81145e-06	3.85395e-05	Sfxn1	14057
ENSMUSG00000031445	-1.58673	3.82391e-06	3.86435e-05	Proz	66901
ENSMUSG00000034218	-0.772047	3.93769e-06	3.97255e-05	Atm	11920
ENSMUSG00000039458	-0.682274	3.95013e-06	3.98058e-05	Mtmr12	268783
ENSMUSG00000028521	-0.922338	4.13595e-06	4.1537e-05	Slc35d1	242585
ENSMUSG00000083610	-0.849781	4.18013e-06	4.1957e-05	NA	NA
ENSMUSG00000018983	-1.81608	4.19839e-06	4.21166e-05	E2f2	242705
ENSMUSG00000038236	-0.85432	4.2442e-06	4.25521e-05	Hoxa7	15404
ENSMUSG00000068740	-0.845941	4.26337e-06	4.27202e-05	Celsr2	53883
ENSMUSG00000060002	-0.619596	4.38479e-06	4.37888e-05	Chpt1	212862
ENSMUSG00000018042	-0.61334	4.45267e-06	4.44041e-05	Cyb5r3	109754
ENSMUSG00000062184	-1.16041	4.47775e-06	4.46169e-05	Hs6st2	50786
ENSMUSG00000024620	-0.658595	4.50936e-06	4.48815e-05	Pdgfrb	18596
ENSMUSG00000031556	-0.61217	4.5504e-06	4.52393e-05	Tm2d2	69742
ENSMUSG00000035000	-0.829285	4.59931e-06	4.57001e-05	Dpp4	13482
ENSMUSG00000048997	-1.38101	4.60464e-06	4.57275e-05	Atxn7l2	72522
ENSMUSG00000049799	-0.650204	4.67114e-06	4.6336e-05	Lrrc19	100061
ENSMUSG00000024795	-2.67831	4.92248e-06	4.86934e-05	Kif20b	240641
ENSMUSG00000017713	-1.31169	5.00245e-06	4.9457e-05	Tha1	71776
ENSMUSG00000049555	-1.19144	5.05434e-06	4.99421e-05	Tmie	20776
ENSMUSG00000032245	-1.06074	5.0665e-06	5.00345e-05	Cln6	76524
ENSMUSG00000005043	-1.01248	5.07357e-06	5.00765e-05	Sgsh	27029
ENSMUSG00000039976	-0.740248	5.08008e-06	5.0113e-05	Tbc1d16	207592
ENSMUSG00000022797	-0.651019	5.16423e-06	5.09148e-05	Tfrc	22042
ENSMUSG00000022210	-0.608223	5.24034e-06	5.16079e-05	Dhrs4	28200
ENSMUSG00000022540	-0.874694	5.32954e-06	5.24573e-05	Rogdi	66049
ENSMUSG00000061175	-1.04012	5.36451e-06	5.27723e-05	Fnip2	329679
ENSMUSG00000038286	-0.680286	5.55317e-06	5.4598e-05	Bphl	68021
ENSMUSG00000081700	-0.912671	5.77617e-06	5.66339e-05	NA	NA
ENSMUSG00000024665	-0.88438	5.83535e-06	5.71826e-05	Fads2	56473
ENSMUSG00000019851	-0.644394	5.88362e-06	5.75921e-05	Perp	64058
ENSMUSG00000046949	-0.762175	6.07067e-06	5.92273e-05	Nqo2	18105
ENSMUSG00000027761	-0.642991	6.12404e-06	5.96704e-05	Aadac	67758
ENSMUSG00000038009	-0.744681	6.12615e-06	5.96704e-05	Dnajc22	72778
ENSMUSG00000030035	-0.677985	6.18215e-06	6.01829e-05	Wbp1	22377
ENSMUSG00000056938	-0.630835	6.39267e-06	6.1927e-05	Acbd4	67131
ENSMUSG00000002227	-0.972881	6.40466e-06	6.20094e-05	Mov10	17454
ENSMUSG00000082570	-1.72921	6.49249e-06	6.27913e-05	NA	NA
ENSMUSG00000022838	-1.41483	6.6096e-06	6.3851e-05	Eaf2	106389
ENSMUSG00000020424	-1.38381	6.79592e-06	6.54766e-05	Castor1	71962
ENSMUSG00000019810	-0.772843	6.87536e-06	6.61344e-05	Fuca2	66848
ENSMUSG00000042647	-0.849349	7.05035e-06	6.77077e-05	Acad12	338350
ENSMUSG00000027965	-0.977537	7.42664e-06	7.10528e-05	Olfm3	229759
ENSMUSG00000035164	-0.752842	7.53415e-06	7.19264e-05	Zc3h12c	244871
ENSMUSG00000081143	-1.89332	7.55812e-06	7.21165e-05	NA	NA
ENSMUSG00000022836	-0.612028	7.73171e-06	7.36543e-05	Mylk	107589
ENSMUSG00000027165	-0.732367	7.80013e-06	7.42034e-05	B230118H07Rik	68170
ENSMUSG00000022332	-0.761721	7.92571e-06	7.53408e-05	Khdrbs3	13992
ENSMUSG00000081413	-0.588235	8.01418e-06	7.60599e-05	NA	NA
ENSMUSG00000037410	-0.743833	8.33793e-06	7.89218e-05	Tbc1d2b	67016
ENSMUSG00000058979	-0.768879	8.62149e-06	8.1389e-05	Hdhd5	214932
ENSMUSG00000022853	-0.648996	8.62733e-06	8.1401e-05	Ehhadh	74147
ENSMUSG00000048164	-0.701963	8.83228e-06	8.31582e-05	NA	NA
ENSMUSG00000078949	-2.80991	8.88503e-06	8.35663e-05	R3hdml	100043899
ENSMUSG00000023266	-1.56152	8.94196e-06	8.39241e-05	Frs3	107971
ENSMUSG00000021786	-0.883721	8.95081e-06	8.39628e-05	Oxsm	71147
ENSMUSG00000048911	-2.04624	9.30138e-06	8.71134e-05	Rnf24	51902
ENSMUSG00000025791	-0.628027	9.3462e-06	8.74871e-05	Pgm2	72157
ENSMUSG00000030800	-0.651661	9.43521e-06	8.82739e-05	Prss8	76560
ENSMUSG00000033446	-0.943922	9.4803e-06	8.86491e-05	Lpar6	67168
ENSMUSG00000040350	-1.06961	9.53431e-06	8.90604e-05	Trim7	94089
ENSMUSG00000020777	-0.638313	9.95112e-06	9.26616e-05	Acox1	11430
ENSMUSG00000051497	-0.686201	1.00781e-05	9.37459e-05	Kcnj16	16517
ENSMUSG00000001270	-0.837289	1.01466e-05	9.43129e-05	Ckb	12709
ENSMUSG00000028716	-0.648422	1.01497e-05	9.43129e-05	Pdzk1ip1	67182
ENSMUSG00000029695	-0.820126	1.02868e-05	9.53879e-05	Aass	30956
ENSMUSG00000017453	-0.710247	1.03132e-05	9.55824e-05	Pipox	19193
ENSMUSG00000020605	-1.01344	1.0405e-05	9.63328e-05	Hs1bp3	58240
ENSMUSG00000027227	-0.678785	1.0487e-05	9.70411e-05	Sord	20322
ENSMUSG00000085914	-3.10559	1.05216e-05	9.72605e-05	NA	NA
ENSMUSG00000075324	-1.043	1.06165e-05	9.80362e-05	Fign	60344
ENSMUSG00000038637	-1.05754	1.08809e-05	0.000100114	Lrrc56	70552
ENSMUSG00000022197	-0.842161	1.10848e-05	0.000101884	Pdzd2	68070
ENSMUSG00000067430	-0.959102	1.12583e-05	0.000103265	Zfp763	73451
ENSMUSG00000025538	-1.01965	1.16225e-05	0.000106386	Sumf2	67902
ENSMUSG00000034285	-0.646766	1.18148e-05	0.000108087	Nipsnap1	18082
ENSMUSG00000029291	-0.744054	1.18205e-05	0.000108087	Rufy3	52822
ENSMUSG00000028093	-0.777222	1.18575e-05	0.00010837	Acp6	66659
ENSMUSG00000026024	-0.681536	1.20472e-05	0.000110029	Als2	74018
ENSMUSG00000070709	-0.827257	1.2274e-05	0.000111716	Zfp974	73430
ENSMUSG00000068877	-0.803322	1.30672e-05	0.000118512	Selenbp2	20342
ENSMUSG00000093772	-2.68169	1.34814e-05	0.000122024	4931403E22Rik	70942
ENSMUSG00000090213	-0.831261	1.3482e-05	0.000122024	Tmem189	407243
ENSMUSG00000014361	-0.674354	1.37014e-05	0.000123821	Mertk	17289
ENSMUSG00000056366	-0.642996	1.40595e-05	0.000126799	NA	NA
ENSMUSG00000027282	-0.607332	1.44453e-05	0.000130147	Mtch2	56428
ENSMUSG00000042118	-1.15	1.46808e-05	0.000132001	Bhmt2	64918
ENSMUSG00000061808	-2.5575	1.47898e-05	0.000132867	Ttr	22139
ENSMUSG00000032357	-0.665408	1.47995e-05	0.000132867	Tinag	26944
ENSMUSG00000033533	-0.761605	1.52011e-05	0.000136334	Acsm1	117147
ENSMUSG00000074919	-1.63043	1.52339e-05	0.00013656	Gm10787	100038479
ENSMUSG00000021414	-1.35294	1.55288e-05	0.000138783	Fam217a	71864
ENSMUSG00000063849	-0.884716	1.56703e-05	0.000139837	Ppcdc	66812
ENSMUSG00000095041	-0.915349	1.58695e-05	0.000141331	NA	NA
ENSMUSG00000027809	-0.630288	1.61814e-05	0.000143892	Etfdh	66841
ENSMUSG00000024181	-0.628243	1.6754e-05	0.000148316	Mrpl28	68611
ENSMUSG00000049191	-1.28613	1.68407e-05	0.000148936	Rtl5	331474
ENSMUSG00000031633	-0.616057	1.71005e-05	0.000151157	Slc25a4	11739
ENSMUSG00000001119	-0.819053	1.72645e-05	0.000152531	Col6a1	12833
ENSMUSG00000083049	-1.34381	1.7328e-05	0.000153017	NA	NA
ENSMUSG00000035311	-0.675151	1.73423e-05	0.000153067	Gnptab	432486
ENSMUSG00000028989	-1.54352	1.76025e-05	0.000155286	Angptl7	654812
ENSMUSG00000008999	-0.783616	1.78008e-05	0.000156958	Bmp7	12162
ENSMUSG00000031441	-0.853298	1.78439e-05	0.00015726	Atp11a	50770
ENSMUSG00000048371	-1.07113	1.79791e-05	0.000157982	Pdp2	382051
ENSMUSG00000058258	-0.814014	1.83464e-05	0.00016089	Idi1	319554
ENSMUSG00000036661	-0.842339	1.84327e-05	0.000161568	Dennd3	105841
ENSMUSG00000025525	-0.72379	1.85358e-05	0.000162312	Apool	68117
ENSMUSG00000031673	-0.901566	1.8656e-05	0.000163215	Cdh11	12552
ENSMUSG00000022829	-1.05688	1.86666e-05	0.000163215	Stxbp5l	207227
ENSMUSG00000025534	-0.931633	1.87808e-05	0.000164053	Gusb	110006
ENSMUSG00000044338	-1.372	1.89455e-05	0.000165329	Aplnr	23796
ENSMUSG00000038241	-0.987279	1.91975e-05	0.000167118	Cep250	16328
ENSMUSG00000002076	-1.4613	1.92804e-05	0.000167676	Hsf2bp	74377
ENSMUSG00000054452	-0.655208	1.93732e-05	0.0001684	Aes	14797
ENSMUSG00000026154	-1.00618	1.96986e-05	0.000171145	Sdhaf4	68002
ENSMUSG00000045257	-1.02529	2.04276e-05	0.000177133	Morn2	378462
ENSMUSG00000024052	-0.658279	2.14432e-05	0.000185036	Lpin2	64898
ENSMUSG00000073633	-0.924879	2.21406e-05	0.000190591	Fbxo36	66153
ENSMUSG00000032579	-0.938673	2.27117e-05	0.000195036	Hemk1	69536
ENSMUSG00000028247	-0.796238	2.27483e-05	0.000195255	Coq3	230027
ENSMUSG00000030022	-0.853794	2.28838e-05	0.000196134	Adamts9	101401
ENSMUSG00000003418	-0.738936	2.3011e-05	0.000197049	St8sia6	241230
ENSMUSG00000047502	-1.63871	2.35704e-05	0.000201533	Mroh7	381538
ENSMUSG00000084361	-1.79581	2.37226e-05	0.00020264	NA	NA
ENSMUSG00000040938	-1.11593	2.40821e-05	0.000205513	Slc16a11	216867
ENSMUSG00000025025	-0.710864	2.42001e-05	0.000206421	Mxi1	17859
ENSMUSG00000000149	-0.624574	2.44973e-05	0.000208456	Gna12	14673
ENSMUSG00000054474	-0.641923	2.51587e-05	0.000213675	Thnsl2	232078
ENSMUSG00000039917	-0.695456	2.52258e-05	0.00021404	Rhbdd2	215160
ENSMUSG00000054555	-1.39795	2.56888e-05	0.000217657	Adam12	11489
ENSMUSG00000031075	-0.971471	2.6435e-05	0.000223659	Ano1	101772
ENSMUSG00000006519	-0.641162	2.66197e-05	0.000225115	Cyba	13057
ENSMUSG00000020774	-1.04761	2.68944e-05	0.000227222	Aspa	11484
ENSMUSG00000004032	-0.648214	2.77154e-05	0.000233825	Gstm5	14866
ENSMUSG00000036199	-0.664967	2.79892e-05	0.000235799	Ndufa13	67184
ENSMUSG00000035376	-0.717046	2.81723e-05	0.000237117	Hacd2	70757
ENSMUSG00000018900	-0.765	2.82994e-05	0.000238074	Slc22a5	20520
ENSMUSG00000029499	-1.36675	2.84342e-05	0.000239095	Pxmp2	19301
ENSMUSG00000029438	-0.735054	2.89578e-05	0.000243268	Bcl7a	77045
ENSMUSG00000029090	-0.630986	2.8997e-05	0.000243367	Adgra3	70693
ENSMUSG00000029771	-0.92634	3.04789e-05	0.000254482	Irf5	27056
ENSMUSG00000017802	-0.662682	3.10108e-05	0.00025868	Retreg3	67998
ENSMUSG00000018459	-0.953848	3.1313e-05	0.000260834	Slc13a3	114644
ENSMUSG00000036825	-0.585101	3.18409e-05	0.000264735	Ssx2ip	99167
ENSMUSG00000040860	-0.944406	3.24726e-05	0.000269755	Crocc	230872
ENSMUSG00000026201	-0.602244	3.32354e-05	0.000275428	Stk16	20872
ENSMUSG00000022763	-0.965892	3.32937e-05	0.000275783	Aifm3	72168
ENSMUSG00000043789	-1.50754	3.38572e-05	0.000279668	Vwce	71768
ENSMUSG00000024544	-0.694653	3.40531e-05	0.000280895	Ldlrad4	52662
ENSMUSG00000069874	-0.769386	3.40884e-05	0.000281055	Irgm2	54396
ENSMUSG00000032473	-3.66689	3.41087e-05	0.000281092	Cldn18	56492
ENSMUSG00000032265	-0.813315	3.42758e-05	0.000282338	Tent5a	212943
ENSMUSG00000085747	-2.74726	3.44933e-05	0.000283867	Slc13a2os	790911
ENSMUSG00000081093	-0.728537	3.45658e-05	0.000284332	NA	NA
ENSMUSG00000019944	-0.660046	3.49613e-05	0.000287054	Rhobtb1	69288
ENSMUSG00000038366	-0.594115	3.53039e-05	0.000289466	Lasp1	16796
ENSMUSG00000020431	-0.661659	3.54846e-05	0.000290814	Adcy1	432530
ENSMUSG00000012187	-0.678565	3.58891e-05	0.000293858	Mogat1	68393
ENSMUSG00000052534	-0.763449	3.64374e-05	0.000298209	Pbx1	18514
ENSMUSG00000022516	-0.78582	3.66268e-05	0.000299622	Nudt16l1	66911
ENSMUSG00000031864	-0.806695	3.67326e-05	0.000300349	Ints10	70885
ENSMUSG00000041708	-1.53897	3.68268e-05	0.00030098	Mpped1	223726
ENSMUSG00000002617	-0.820857	3.70516e-05	0.000302679	Zfp40	22700
ENSMUSG00000034164	-1.30702	3.82222e-05	0.000311754	Emid1	140703
ENSMUSG00000039652	-0.899665	3.84632e-05	0.00031349	Cpeb3	208922
ENSMUSG00000003824	-1.20908	3.88094e-05	0.000315877	Syce2	71846
ENSMUSG00000000581	-0.758601	3.94938e-05	0.00032086	C1d	57316
ENSMUSG00000041625	-0.77219	3.95492e-05	0.000321163	Ggact	223267
ENSMUSG00000057103	-0.806046	3.96109e-05	0.000321517	Nat8f1	66116
ENSMUSG00000031274	-0.667566	3.99129e-05	0.000323378	Col4a5	12830
ENSMUSG00000042515	-1.46245	4.00937e-05	0.000324695	Mum1l1	245631
ENSMUSG00000022906	-0.71137	4.01715e-05	0.000325177	Parp9	80285
ENSMUSG00000022366	-1.02169	4.13277e-05	0.000334231	Slc22a22	210463
ENSMUSG00000002781	-0.77941	4.27401e-05	0.000344777	Tmem143	70209
ENSMUSG00000042628	-0.651508	4.27674e-05	0.000344777	Zfyve1	217695
ENSMUSG00000038602	-1.53565	4.29275e-05	0.000345911	Slc35f1	215085
ENSMUSG00000049760	-0.59783	4.31475e-05	0.000347526	2410015M20Rik	224904
ENSMUSG00000074398	-1.93017	4.47152e-05	0.000359338	Gm15441	100038464
ENSMUSG00000024713	-0.618404	4.57408e-05	0.000366917	Pcsk5	18552
ENSMUSG00000031767	-0.805833	4.60295e-05	0.000368995	Nudt7	67528
ENSMUSG00000016940	-0.758305	4.62764e-05	0.000370211	Kctd2	70382
ENSMUSG00000021943	-1.52735	4.64767e-05	0.000371479	Gdf10	14560
ENSMUSG00000020564	-0.890748	4.70499e-05	0.000375722	Atxn7l1	380753
ENSMUSG00000058624	-1.0491	4.72805e-05	0.000377395	Gda	14544
ENSMUSG00000029462	-0.589922	4.80229e-05	0.000382462	Vps29	56433
ENSMUSG00000034880	-0.73342	4.85621e-05	0.000386504	Mrpl34	94065
ENSMUSG00000035878	-0.963121	4.85739e-05	0.000386504	Hykk	235386
ENSMUSG00000063428	-0.693094	4.98035e-05	0.000395409	Ddo	70503
ENSMUSG00000023939	-0.850907	5.00711e-05	0.000397172	Mrpl14	68463
ENSMUSG00000023861	-0.62066	5.02498e-05	0.000398412	Mpc1	55951
ENSMUSG00000030747	-0.726884	5.03979e-05	0.00039923	Dgat2	67800
ENSMUSG00000087687	-0.906033	5.07001e-05	0.000401445	Pet100	100503890
ENSMUSG00000019864	-0.695402	5.12512e-05	0.000405448	Rtn4ip1	170728
ENSMUSG00000052316	-2.72203	5.12762e-05	0.000405465	Lrrc15	74488
ENSMUSG00000048277	-0.647018	5.18647e-05	0.000409572	Syngr2	20973
ENSMUSG00000024038	-0.630242	5.46923e-05	0.000429991	Ndufv3	78330
ENSMUSG00000042804	-1.50002	5.50277e-05	0.000432055	Gpr153	100129
ENSMUSG00000039795	-0.760003	5.54364e-05	0.000435071	Zfand1	66361
ENSMUSG00000078247	-1.35809	5.56702e-05	0.000436714	Airn	104103
ENSMUSG00000042410	-0.743597	5.68303e-05	0.000445422	Agps	228061
ENSMUSG00000038079	-0.861954	5.71955e-05	0.000447691	Tmem237	381259
ENSMUSG00000040694	-1.81155	5.74408e-05	0.000449414	Apobec2	11811
ENSMUSG00000031958	-0.682502	5.79021e-05	0.000452625	Ldhd	52815
ENSMUSG00000038217	-1.07762	5.86085e-05	0.000457342	Tlcd2	380712
ENSMUSG00000019762	-0.707524	5.9289e-05	0.000462449	Iyd	70337
ENSMUSG00000047728	-0.99828	5.98914e-05	0.000466329	BC025446	223631
ENSMUSG00000039115	-0.819945	6.05958e-05	0.0004714	Itga9	104099
ENSMUSG00000040640	-0.745645	6.06268e-05	0.000471435	Erc2	238988
ENSMUSG00000054733	-0.584981	6.0727e-05	0.000471802	Msra	110265
ENSMUSG00000038128	-1.61672	6.10636e-05	0.000473796	Camk4	12326
ENSMUSG00000090262	-0.615406	6.33252e-05	0.000489847	NA	NA
ENSMUSG00000038745	-2.04462	6.35015e-05	0.000490997	Nlrp6	101613
ENSMUSG00000032500	-0.906406	6.35479e-05	0.000491143	Dclk3	245038
ENSMUSG00000026198	-0.601412	6.49147e-05	0.000500835	Abcb6	74104
ENSMUSG00000038541	-2.03953	6.56532e-05	0.00050478	Srd5a2	94224
ENSMUSG00000004446	-0.664601	6.65578e-05	0.000511514	Bid	12122
ENSMUSG00000070337	-1.91136	6.71162e-05	0.000515359	Gpr179	217143
ENSMUSG00000072407	-0.67824	6.84519e-05	0.000524032	NA	NA
ENSMUSG00000044876	-0.740825	6.92947e-05	0.000529344	Zfp444	72667
ENSMUSG00000055370	-1.25746	7.0236e-05	0.000536073	NA	NA
ENSMUSG00000045691	-0.757729	7.10125e-05	0.000541535	Thtpa	105663
ENSMUSG00000075044	-1.18146	7.20301e-05	0.000548588	Slc22a29	236293
ENSMUSG00000063882	-0.592461	7.20607e-05	0.000548588	Uqcrh	66576
ENSMUSG00000032387	-0.589427	7.24469e-05	0.000550584	Rbpms2	71973
ENSMUSG00000021033	-0.60984	7.29107e-05	0.000553635	Gstz1	14874
ENSMUSG00000028251	-1.34768	7.35918e-05	0.000558092	Tstd3	77032
ENSMUSG00000015568	-0.892711	7.43248e-05	0.00056293	Lpl	16956
ENSMUSG00000026433	-0.990423	7.49519e-05	0.000567067	Rab29	226422
ENSMUSG00000081647	-0.765571	7.5498e-05	0.000570601	NA	NA
ENSMUSG00000034216	-0.698053	7.61794e-05	0.000575185	Vps18	228545
ENSMUSG00000061393	-1.29294	7.67667e-05	0.000578713	Acvr2b	11481
ENSMUSG00000020926	-1.3917	8.05237e-05	0.000605494	Adam11	11488
ENSMUSG00000055493	-0.766554	8.05788e-05	0.000605653	Epm2a	13853
ENSMUSG00000083380	-0.679961	8.09361e-05	0.000608081	NA	NA
ENSMUSG00000068205	-0.658633	8.1997e-05	0.000615531	Macrod2	72899
ENSMUSG00000005124	-1.24939	8.45192e-05	0.000633129	Wisp1	22402
ENSMUSG00000025231	-0.847112	8.49843e-05	0.000635273	Sufu	24069
ENSMUSG00000031877	-1.15574	8.5904e-05	0.00064107	Ces2g	72361
ENSMUSG00000017688	-0.925989	8.69967e-05	0.00064868	Hnf4g	30942
ENSMUSG00000082487	-0.788399	8.83418e-05	0.000658158	NA	NA
ENSMUSG00000055301	-1.3449	8.95069e-05	0.000666001	Adh7	11529
ENSMUSG00000063364	-1.47217	8.95478e-05	0.000666026	3300002I08Rik	69277
ENSMUSG00000030225	-0.609122	8.96674e-05	0.000666636	Dera	232449
ENSMUSG00000040413	-0.944354	9.11815e-05	0.000676478	Timd2	171284
ENSMUSG00000000056	-0.725134	9.34589e-05	0.00069078	Narf	67608
ENSMUSG00000020229	-2.96369	9.48856e-05	0.00069958	Slc5a4a	64452
ENSMUSG00000070394	-0.667588	9.62214e-05	0.000707723	Tmem256	69186
ENSMUSG00000026958	-0.81645	9.6719e-05	0.000711033	Dpp7	83768
ENSMUSG00000024925	-0.92957	9.70829e-05	0.000713413	Rnaseh2c	68209
ENSMUSG00000038845	-0.59363	0.000100516	0.000736204	Phb	18673
ENSMUSG00000026303	-1.11601	0.000100879	0.000738561	Mlph	171531
ENSMUSG00000047379	-0.633721	0.000102171	0.000746787	B4gat1	108902
ENSMUSG00000057880	-0.688183	0.000102648	0.000749964	Abat	268860
ENSMUSG00000026156	-0.79169	0.000102907	0.000751549	B3gat2	280645
ENSMUSG00000012123	-1.63243	0.00010311	0.000752412	Crybg2	230806
ENSMUSG00000039878	-0.930023	0.000103283	0.000753366	Slc39a5	72002
ENSMUSG00000036083	-0.634012	0.00010432	0.000759996	Slc17a3	105355
ENSMUSG00000026837	-0.779439	0.000104808	0.000763238	Col5a1	12831
ENSMUSG00000037254	-1.18799	0.000107104	0.000778044	Itih2	16425
ENSMUSG00000020577	-0.803356	0.00010898	0.00079038	Tspan13	66109
ENSMUSG00000086929	-2.20387	0.000109367	0.000792217	NA	NA
ENSMUSG00000055991	-0.662395	0.000109636	0.000793846	Zkscan5	22757
ENSMUSG00000086924	-1.26359	0.000112112	0.000810452	NA	NA
ENSMUSG00000027004	-0.810478	0.000112686	0.000813608	Frzb	20378
ENSMUSG00000027253	-0.641288	0.00011426	0.000823966	Lrp4	228357
ENSMUSG00000090256	-1.50034	0.000115824	0.000833556	NA	NA
ENSMUSG00000004043	-0.713999	0.000117083	0.000841083	Stat5a	20850
ENSMUSG00000038365	-0.729928	0.000117084	0.000841083	Fbxo25	66822
ENSMUSG00000030929	-0.846454	0.000117106	0.000841083	Eri2	71151
ENSMUSG00000022262	-1.64781	0.000117244	0.000841735	Dnah5	110082
ENSMUSG00000058921	-2.32343	0.000117596	0.000843919	Slc10a5	241877
ENSMUSG00000037905	-0.790984	0.000118295	0.000848589	Bri3bp	76809
ENSMUSG00000031787	-0.808887	0.000119635	0.000857512	Katnb1	74187
ENSMUSG00000026389	-1.33897	0.000122541	0.000876225	Steap3	68428
ENSMUSG00000001348	-0.810627	0.000123621	0.00088359	Acp5	11433
ENSMUSG00000089840	-3.10128	0.000124032	0.000885811	NA	NA
ENSMUSG00000030492	-0.59817	0.000125333	0.000894387	Slc7a9	30962
ENSMUSG00000052117	-1.18494	0.000126977	0.00090503	D630039A03Rik	242484
ENSMUSG00000073609	-0.618263	0.000128095	0.000912631	D2hgdh	98314
ENSMUSG00000073674	-0.673937	0.000128557	0.000915556	NA	NA
ENSMUSG00000044444	-0.707716	0.000128824	0.000917088	Pfn3	75477
ENSMUSG00000038453	-0.843019	0.000129534	0.000921779	Srcin1	56013
ENSMUSG00000030614	-0.615571	0.000129945	0.000924334	Tmem126b	68472
ENSMUSG00000020241	-0.83283	0.00013191	0.000937558	Col6a2	12834
ENSMUSG00000015484	-1.05486	0.000132175	0.000939066	Fam163a	329274
ENSMUSG00000058586	-0.796874	0.00013361	0.000948503	Serhl	68607
ENSMUSG00000063229	-0.673127	0.000134545	0.00095438	Ldha	16828
ENSMUSG00000028763	-0.663025	0.00013542	0.000959819	Hspg2	15530
ENSMUSG00000096382	-2.53128	0.000137623	0.000973102	NA	NA
ENSMUSG00000023094	-0.660055	0.000139636	0.00098616	Msrb2	76467
ENSMUSG00000015474	-0.765444	0.000140198	0.000989735	Ppt2	54397
ENSMUSG00000068874	-0.68026	0.000141309	0.000996787	Selenbp1	20341
ENSMUSG00000038240	-0.725272	0.000141515	0.000997849	Pdss2	71365
ENSMUSG00000024621	-0.637954	0.000145016	0.00102091	Csf1r	12978
ENSMUSG00000046814	-0.991734	0.000145322	0.00102266	Gchfr	320415
ENSMUSG00000035473	-0.589298	0.000146134	0.00102797	Galm	319625
ENSMUSG00000029269	-1.26014	0.000146257	0.00102842	Sult1b1	56362
ENSMUSG00000037762	-2.75746	0.000147784	0.00103794	Slc16a9	66859
ENSMUSG00000051169	-0.802035	0.000147887	0.00103824	Rpusd3	101122
ENSMUSG00000082087	-0.769799	0.000149296	0.00104689	NA	NA
ENSMUSG00000058886	-0.816724	0.000150876	0.00105673	Deaf1	54006
ENSMUSG00000053626	-1.14396	0.000151035	0.00105742	Tll1	21892
ENSMUSG00000060032	-0.597798	0.000154304	0.00107861	H2afj	232440
ENSMUSG00000038836	-0.983872	0.000155683	0.00108782	Agbl3	76223
ENSMUSG00000085499	-1.11118	0.000160382	0.00111758	Gm15713	626693
ENSMUSG00000042156	-1.02315	0.00016059	0.00111854	Dzip1	66573
ENSMUSG00000029217	-0.745344	0.000160646	0.00111854	Tec	21682
ENSMUSG00000001751	-0.610675	0.000162511	0.00113064	Naglu	27419
ENSMUSG00000055555	-2.1892	0.000162613	0.00113091	4930502E18Rik	75013
ENSMUSG00000030030	-1.79584	0.000165506	0.00114878	1700003E16Rik	71837
ENSMUSG00000078486	-1.22022	0.000166225	0.00115332	Perm1	74183
ENSMUSG00000028571	-0.748557	0.000167164	0.00115939	Cyp2j13	230459
ENSMUSG00000078964	-3.23954	0.000172389	0.00119237	Ces1b	382044
ENSMUSG00000005373	-0.830829	0.000172743	0.00119435	Mlxipl	58805
ENSMUSG00000033624	-0.592187	0.000174825	0.00120828	Pdpr	319518
ENSMUSG00000029632	-0.643127	0.000177027	0.00122302	Ndufa4	17992
ENSMUSG00000059921	-0.823053	0.000178831	0.00123365	Unc5c	22253
ENSMUSG00000031310	-0.786346	0.000178844	0.00123365	Zmym3	56364
ENSMUSG00000092500	-1.42286	0.00018065	0.00124563	NA	NA
ENSMUSG00000045328	-1.32242	0.000181153	0.00124861	Cenpe	229841
ENSMUSG00000023030	-0.685396	0.000186719	0.00128449	Slc11a2	18174
ENSMUSG00000037005	-0.993114	0.000187779	0.00129078	Xpnpep2	170745
ENSMUSG00000021750	-1.03678	0.000190982	0.00131077	Fam107a	268709
ENSMUSG00000074261	-0.744726	0.000191325	0.00131262	Erich4	632778
ENSMUSG00000036975	-0.832616	0.000195353	0.00133767	Tmem177	66343
ENSMUSG00000036775	-0.658259	0.000195553	0.00133852	Decr2	26378
ENSMUSG00000064373	-0.808593	0.000196022	0.00134104	Selenop	20363
ENSMUSG00000054619	-0.646484	0.000196497	0.00134344	Mettl7a1	70152
ENSMUSG00000021379	-0.954533	0.000198504	0.00135455	Id4	15904
ENSMUSG00000031641	-0.67923	0.000200494	0.00136761	Cbr4	234309
ENSMUSG00000056481	-1.45752	0.000202452	0.00137938	Cd248	70445
ENSMUSG00000068426	-2.52504	0.000202823	0.00138129	NA	NA
ENSMUSG00000083879	-0.852504	0.000204182	0.00138903	NA	NA
ENSMUSG00000005089	-1.05534	0.000205505	0.00139589	Slc1a2	20511
ENSMUSG00000027175	-0.843893	0.000208887	0.00141508	Tcp11l1	320554
ENSMUSG00000071414	-0.653925	0.000210018	0.00142166	NA	NA
ENSMUSG00000035236	-0.762603	0.000214586	0.00144927	Scai	320271
ENSMUSG00000025766	-0.586705	0.000215366	0.00145301	D3Ertd751e	73852
ENSMUSG00000021486	-0.592987	0.000215767	0.00145504	Prelid1	66494
ENSMUSG00000020381	-1.31005	0.000218033	0.00146809	Mrnip	68067
ENSMUSG00000001054	-0.622905	0.000218206	0.0014687	Rmnd5b	66089
ENSMUSG00000073000	-1.40604	0.000218695	0.00147143	Gm10451	100041694
ENSMUSG00000087260	-0.671417	0.000221323	0.00148686	Lamtor5	68576
ENSMUSG00000021951	-1.00889	0.000223451	0.00149889	Eef1akmt1	68043
ENSMUSG00000027306	-1.29102	0.000227468	0.00152239	Nusap1	108907
ENSMUSG00000017760	-0.627311	0.000228292	0.00152733	Ctsa	19025
ENSMUSG00000054021	-0.944733	0.000231088	0.00154313	Sirt5	68346
ENSMUSG00000028358	-0.631768	0.000233329	0.00155693	Zfp618	72701
ENSMUSG00000011382	-0.776801	0.000234321	0.00156179	Dhdh	71755
ENSMUSG00000044794	-1.16991	0.000234444	0.00156202	NA	NA
ENSMUSG00000079671	-1.31018	0.000234679	0.001563	2610203C22Rik	72481
ENSMUSG00000085235	-1.41664	0.000235909	0.00156929	NA	NA
ENSMUSG00000044968	-0.879053	0.000235952	0.00156929	Napepld	242864
ENSMUSG00000086825	-1.86505	0.000236153	0.00156929	NA	NA
ENSMUSG00000023938	-0.706275	0.0002391	0.00158651	Aars2	224805
ENSMUSG00000032224	-0.611057	0.000239445	0.00158761	Fam81a	76886
ENSMUSG00000041471	-0.724048	0.00024002	0.00159082	Shld2	75698
ENSMUSG00000006342	-0.764687	0.000241162	0.00159721	Susd2	71733
ENSMUSG00000028133	-1.17093	0.000246523	0.00163149	Rwdd3	66568
ENSMUSG00000020059	-1.04723	0.000249348	0.00164896	Sycp3	20962
ENSMUSG00000026840	-0.651632	0.000253252	0.00167167	Lamc3	23928
ENSMUSG00000039200	-2.48496	0.00026213	0.00172387	Atf7ip2	75329
ENSMUSG00000042097	-1.54737	0.000268015	0.00175867	Zfp239	22685
ENSMUSG00000061759	-0.742643	0.000268624	0.00176137	Armt1	73419
ENSMUSG00000081661	-0.68804	0.0002701	0.00176908	NA	NA
ENSMUSG00000001095	-1.17127	0.000270516	0.00177116	Slc13a2	20500
ENSMUSG00000084788	-2.80747	0.000272012	0.00178029	NA	NA
ENSMUSG00000041624	-0.844927	0.000276508	0.00180706	Gucy1a2	234889
ENSMUSG00000037892	-0.677748	0.000277981	0.00181487	Pcdh18	73173
ENSMUSG00000039987	-0.697921	0.000281933	0.00183711	Phtf2	68770
ENSMUSG00000026032	-0.773402	0.000282463	0.00183921	Ndufb3	66495
ENSMUSG00000031861	-0.964582	0.000285597	0.0018569	Lpar2	53978
ENSMUSG00000083836	-0.730276	0.0002865	0.00186141	NA	NA
ENSMUSG00000071506	-0.813457	0.000288017	0.0018699	Tmem139	109218
ENSMUSG00000026656	-0.586939	0.000289535	0.00187839	Fcgr2b	14130
ENSMUSG00000004815	-0.672206	0.000294726	0.00190719	Dgkq	110524
ENSMUSG00000068551	-0.800284	0.000299017	0.00193284	Zfp467	68910
ENSMUSG00000039253	-0.620086	0.000301206	0.00194505	Fn3krp	238024
ENSMUSG00000037824	-0.657505	0.000301234	0.00194505	Tspan14	52588
ENSMUSG00000082653	-2.23014	0.000304545	0.00196429	NA	NA
ENSMUSG00000035944	-0.931372	0.000316058	0.00203192	Ttc38	239570
ENSMUSG00000024902	-0.605486	0.000319614	0.00204959	Mrpl11	66419
ENSMUSG00000054986	-1.10233	0.000321833	0.00206084	Sec14l3	380683
ENSMUSG00000030498	-0.619813	0.000325344	0.00207808	Gas2	14453
ENSMUSG00000021806	-0.706976	0.000328052	0.00209388	Nid2	18074
ENSMUSG00000041762	-0.641141	0.000328712	0.00209659	Gpr155	68526
ENSMUSG00000052563	-1.1089	0.000337011	0.00214644	D930048N14Rik	97775
ENSMUSG00000035357	-0.718327	0.000339179	0.0021587	Pdzrn3	55983
ENSMUSG00000001999	-0.73287	0.000340299	0.00216505	Blvra	109778
ENSMUSG00000039376	-1.80074	0.000344153	0.00218488	Synpo2l	68760
ENSMUSG00000037353	-0.585997	0.000347198	0.00220107	Letmd1	68614
ENSMUSG00000002871	-0.600906	0.000351162	0.00222302	Tpra1	24100
ENSMUSG00000025371	-0.683774	0.00035522	0.00224472	Chmp6	208092
ENSMUSG00000042210	-0.646255	0.000356477	0.00225033	Abhd14a	68644
ENSMUSG00000014601	-0.589726	0.000372031	0.00233435	Strip1	229707
ENSMUSG00000010307	-0.76761	0.000373088	0.00234016	Tmem86a	67893
ENSMUSG00000041530	-0.621998	0.000373691	0.00234311	Ago1	236511
ENSMUSG00000086010	-1.25311	0.000379118	0.00237296	LOC102631757	102631757
ENSMUSG00000083820	-0.615719	0.000382742	0.00239227	NA	NA
ENSMUSG00000032024	-1.32214	0.000385051	0.00240333	Clmp	71566
ENSMUSG00000036814	-1.01376	0.000386312	0.00241035	Slc6a20a	102680
ENSMUSG00000021613	-1.92916	0.000393123	0.00244598	Hapln1	12950
ENSMUSG00000095930	-0.975149	0.000401251	0.00248871	Nim1k	245269
ENSMUSG00000038034	-0.82971	0.000413859	0.00255798	Igsf8	140559
ENSMUSG00000039238	-1.16225	0.000414168	0.002559	Zfp750	319530
ENSMUSG00000020798	-1.12167	0.000419567	0.00258966	Spns3	77577
ENSMUSG00000019761	-1.29694	0.000420248	0.00259249	Krt10	16661
ENSMUSG00000072941	-0.611701	0.000420317	0.00259249	Sod3	20657
ENSMUSG00000010651	-0.842475	0.000423218	0.00260767	Acaa1b	235674
ENSMUSG00000060181	-0.614292	0.00043709	0.00268106	Slc35e3	215436
ENSMUSG00000067547	-0.689737	0.000437774	0.00268433	NA	NA
ENSMUSG00000027765	-0.938642	0.000438203	0.00268603	P2ry1	18441
ENSMUSG00000030199	-0.606271	0.000439283	0.00269172	Etv6	14011
ENSMUSG00000052496	-1.59102	0.000449217	0.00274654	Pkdrej	18766
ENSMUSG00000054074	-0.952403	0.000451142	0.00275679	Skida1	72668
ENSMUSG00000096687	-0.895585	0.00045514	0.00277455	NA	NA
ENSMUSG00000058914	-0.747782	0.000458591	0.00279175	C1qtnf3	81799
ENSMUSG00000029843	-1.51028	0.00046224	0.00281107	Slc13a4	243755
ENSMUSG00000094910	-1.19445	0.000474035	0.00287788	D430019H16Rik	268595
ENSMUSG00000045287	-0.944772	0.000476627	0.00289164	Rtn4rl1	237847
ENSMUSG00000029270	-0.707827	0.00047928	0.00290675	Fam69a	67266
ENSMUSG00000049090	-0.696903	0.000495269	0.00299351	Zadh2	225791
ENSMUSG00000029559	-0.636914	0.000502249	0.00303157	2210016L21Rik	72357
ENSMUSG00000054428	-0.616851	0.000506586	0.00305567	Atpif1	11983
ENSMUSG00000049038	-0.983914	0.000507101	0.00305774	Mterf2	74238
ENSMUSG00000024579	-1.34545	0.000512516	0.00308516	Pcyox1l	240334
ENSMUSG00000082228	-1.74074	0.000512781	0.00308571	NA	NA
ENSMUSG00000026819	-1.59387	0.000520827	0.00312778	Slc25a25	227731
ENSMUSG00000055489	-0.899115	0.000524767	0.00314533	Ano5	233246
ENSMUSG00000040795	-0.822235	0.000526129	0.00315216	Iqcc	230767
ENSMUSG00000039745	-0.730685	0.000528558	0.00316343	Htatip2	53415
ENSMUSG00000025137	-0.672305	0.00053359	0.00318399	Pcyt2	68671
ENSMUSG00000081868	-1.05705	0.000543772	0.00323064	NA	NA
ENSMUSG00000087231	-1.32193	0.000551739	0.00327275	E230016M11Rik	320172
ENSMUSG00000024304	-0.857847	0.000551963	0.00327275	Cdh2	12558
ENSMUSG00000001844	-0.66504	0.000552229	0.00327323	Zdhhc4	72881
ENSMUSG00000022820	-0.79614	0.000552505	0.00327378	Ndufb4	68194
ENSMUSG00000083287	-0.759342	0.000552931	0.00327521	NA	NA
ENSMUSG00000030763	-0.625216	0.000563491	0.00332667	Lcmt1	30949
ENSMUSG00000025144	-0.684064	0.000566287	0.00334096	Cenpx	20892
ENSMUSG00000087305	-1.11124	0.000567292	0.00334578	A430035B10Rik	320312
ENSMUSG00000086968	-0.885691	0.000576525	0.00339512	4933431E20Rik	329735
ENSMUSG00000030309	-0.896754	0.000583842	0.00343427	Caprin2	232560
ENSMUSG00000046491	-1.3768	0.000584701	0.00343819	C1qtnf2	69183
ENSMUSG00000072763	-1.1778	0.00058647	0.00344745	NA	NA
ENSMUSG00000067189	-0.870337	0.00058991	0.00346538	NA	NA
ENSMUSG00000051124	-0.846226	0.000590192	0.00346589	Gimap9	317758
ENSMUSG00000031937	-1.11287	0.000592855	0.00347808	Vstm5	69137
ENSMUSG00000020776	-0.585222	0.000602193	0.00352821	Fbf1	217335
ENSMUSG00000031355	-0.653491	0.000607413	0.00355762	Arhgap6	11856
ENSMUSG00000031303	-0.592522	0.000609972	0.00357143	Map3k15	270672
ENSMUSG00000035780	-2.12853	0.000612234	0.00358232	Ugt2a3	72094
ENSMUSG00000085732	-1.63361	0.000624629	0.00364644	NA	NA
ENSMUSG00000074026	-3.15882	0.000625834	0.00365227	NA	NA
ENSMUSG00000031016	-0.850202	0.000627777	0.00366001	Wee1	22390
ENSMUSG00000028167	-0.6094	0.000628424	0.00366138	Bdh2	69772
ENSMUSG00000015083	-0.900727	0.00063945	0.00372318	C8g	69379
ENSMUSG00000089678	-0.753186	0.000640995	0.00372973	Agxt2	268782
ENSMUSG00000036862	-0.697468	0.000643145	0.00373979	Dchs1	233651
ENSMUSG00000081752	-0.66513	0.000652386	0.00378857	NA	NA
ENSMUSG00000038178	-0.610512	0.000653754	0.00379528	Slc43a2	215113
ENSMUSG00000002835	-1.63169	0.000655035	0.00380147	Chaf1a	27221
ENSMUSG00000041779	-0.98511	0.000655667	0.0038039	Tram2	170829
ENSMUSG00000068876	-0.662768	0.000659766	0.00382393	Cgn	70737
ENSMUSG00000028469	-0.698665	0.000660835	0.00382888	Npr2	230103
ENSMUSG00000027890	-1.24931	0.000666368	0.00385842	Gstm4	14865
ENSMUSG00000083832	-0.617119	0.000667191	0.00386193	NA	NA
ENSMUSG00000087232	-2.15002	0.000667846	0.00386447	NA	NA
ENSMUSG00000022219	-0.835176	0.000668361	0.00386619	Cideb	12684
ENSMUSG00000085451	-2.4382	0.000669792	0.0038732	NA	NA
ENSMUSG00000040740	-1.11043	0.000670366	0.00387526	Slc25a34	384071
ENSMUSG00000095959	-2.15939	0.000672157	0.00388137	Gm10845	100038734
ENSMUSG00000021868	-0.626498	0.000672296	0.00388137	Ppif	105675
ENSMUSG00000021277	-0.600796	0.000679096	0.00391681	Traf3	22031
ENSMUSG00000041482	-0.940569	0.000683548	0.00393887	Piezo2	667742
ENSMUSG00000038540	-1.14989	0.000683808	0.00393887	Tmc3	233424
ENSMUSG00000027883	-0.993412	0.000685622	0.00394805	Gpsm2	76123
ENSMUSG00000076437	-1.03369	0.000695444	0.00399425	Selenoh	72657
ENSMUSG00000022587	-0.645174	0.000703618	0.00403301	Ly6e	17069
ENSMUSG00000051359	-0.707763	0.000714476	0.0040856	Ncald	52589
ENSMUSG00000062981	-0.796101	0.000714566	0.0040856	Mrpl42	67270
ENSMUSG00000037022	-0.642971	0.000735431	0.00418069	Mmaa	109136
ENSMUSG00000032034	-1.63627	0.000743307	0.00422006	Kcnj5	16521
ENSMUSG00000085006	-1.46805	0.000756728	0.00428575	NA	NA
ENSMUSG00000072618	-3.86428	0.000765516	0.00432956	Gm10384	100038735
ENSMUSG00000036565	-0.729568	0.000777631	0.0043911	Ttyh3	78339
ENSMUSG00000036764	-1.69238	0.000783921	0.004421	Dnajc12	30045
ENSMUSG00000061046	-0.852769	0.000795496	0.00447492	Haghl	68977
ENSMUSG00000028621	-0.669117	0.000802379	0.00450834	Cyb5rl	230582
ENSMUSG00000019796	-0.786335	0.00080321	0.00451117	Lrp11	237253
ENSMUSG00000054675	-1.0231	0.000821503	0.00460518	Tmem119	231633
ENSMUSG00000023206	-0.838764	0.000824248	0.0046162	Il15ra	16169
ENSMUSG00000074575	-1.96477	0.00082758	0.00463293	Kcng1	241794
ENSMUSG00000057411	-0.656491	0.000831483	0.00465086	Fam173a	214917
ENSMUSG00000022843	-0.732067	0.00083348	0.0046591	Clcn2	12724
ENSMUSG00000075463	-1.4708	0.000836077	0.00467215	4930594M22Rik	105245866
ENSMUSG00000032507	-1.02446	0.00084083	0.00469576	Fbxl2	72179
ENSMUSG00000045160	-0.688531	0.000843398	0.00470714	Bola3	78653
ENSMUSG00000022309	-0.612942	0.000845111	0.00471522	Angpt1	11600
ENSMUSG00000026355	-0.708487	0.000845944	0.00471839	Mcm6	17219
ENSMUSG00000091382	-1.84963	0.000851872	0.00474996	Vmn1r18	171199
ENSMUSG00000066456	-0.928329	0.000854728	0.00476439	Hmgn3	94353
ENSMUSG00000039981	-1.50535	0.00085736	0.00477739	Zc3h12d	237256
ENSMUSG00000040612	-0.628113	0.0008665	0.0048214	Ildr2	100039795
ENSMUSG00000027679	-0.616252	0.000866582	0.0048214	Dnajc19	67713
ENSMUSG00000073988	-0.798567	0.000867245	0.00482358	Ttpa	50500
ENSMUSG00000035863	-0.58945	0.000869254	0.00483324	Palm	18483
ENSMUSG00000038515	-0.589248	0.000885606	0.00491187	Grtp1	66790
ENSMUSG00000030769	-0.670276	0.000888508	0.00492489	Slc5a11	233836
ENSMUSG00000058589	-2.24759	0.000889223	0.00492732	Anks1b	77531
ENSMUSG00000081596	-4.27463	0.000927437	0.00511515	NA	NA
ENSMUSG00000041669	-2.09698	0.000929446	0.00512464	Prima1	170952
ENSMUSG00000004633	-0.628145	0.000954739	0.00524457	Chn2	69993
ENSMUSG00000063796	-0.770524	0.00095597	0.00524971	Slc22a8	19879
ENSMUSG00000029778	-1.25733	0.000959384	0.00526683	Adcyap1r1	11517
ENSMUSG00000058761	-0.643055	0.000961127	0.00527477	Rnf169	108937
ENSMUSG00000004105	-0.692118	0.000966273	0.00529974	Angptl2	26360
ENSMUSG00000034493	-2.33781	0.000967395	0.00530426	NA	NA
ENSMUSG00000069835	-0.874217	0.00096847	0.00530852	Sat2	69215
ENSMUSG00000018841	-0.634318	0.000971374	0.00532116	Rad51d	19364
ENSMUSG00000022428	-0.816562	0.000994939	0.00544019	Cby1	73739
ENSMUSG00000071573	-1.0559	0.0010213	0.00557404	Rnls	67795
ENSMUSG00000047643	-0.683938	0.00102687	0.00560098	NA	NA
ENSMUSG00000055435	-1.35036	0.00102914	0.00561166	Maf	17132
ENSMUSG00000071633	-1.37179	0.00102973	0.00561315	Gm4952	240549
ENSMUSG00000007338	-0.595908	0.00103443	0.00563186	Mrpl49	18120
ENSMUSG00000087088	-2.05606	0.00105458	0.00572227	NA	NA
ENSMUSG00000081352	-0.610615	0.00105821	0.00573673	NA	NA
ENSMUSG00000005611	-0.81977	0.00107808	0.00582667	Mrvi1	17540
ENSMUSG00000089687	-2.059	0.00108686	0.00586876	Rab42	242681
ENSMUSG00000078861	-0.660687	0.00109434	0.0059038	Zfp931	353208
ENSMUSG00000050856	-0.873423	0.00109788	0.0059175	Atp5k	11958
ENSMUSG00000051705	-0.785093	0.00111596	0.00600221	Senp8	71599
ENSMUSG00000029070	-0.600966	0.00113415	0.00608707	Mxra8	74761
ENSMUSG00000045751	-1.18185	0.00113448	0.00608707	Mms22l	212377
ENSMUSG00000025986	-0.591323	0.00113575	0.00609205	Slc39a10	227059
ENSMUSG00000026860	-0.610035	0.00113748	0.00609947	Sh3glb2	227700
ENSMUSG00000034593	-0.601826	0.00113881	0.00610479	Myo5a	17918
ENSMUSG00000002870	-0.865069	0.00115124	0.00616216	Mcm2	17216
ENSMUSG00000074519	-0.613943	0.00115765	0.00619274	Zfp971	626848
ENSMUSG00000060512	-0.594328	0.00116083	0.0062004	0610040J01Rik	76261
ENSMUSG00000027967	-2.15302	0.00118867	0.00633575	Neurog2	11924
ENSMUSG00000041966	-0.636806	0.00119246	0.00635027	Dcaf17	75763
ENSMUSG00000032470	-0.636803	0.00122139	0.00649071	Mras	17532
ENSMUSG00000015599	-1.13547	0.001252	0.00664541	Ttbk1	106763
ENSMUSG00000046329	-0.658819	0.00126368	0.00669771	Slc25a23	66972
ENSMUSG00000025507	-1.37401	0.00126373	0.00669771	Pidd1	57913
ENSMUSG00000029925	-0.666845	0.00126546	0.00670286	Tbxas1	21391
ENSMUSG00000067924	-0.80988	0.00126743	0.00671129	Rtl8b	553127
ENSMUSG00000004151	-0.591397	0.00127344	0.00673839	Etv1	14009
ENSMUSG00000082718	-1.00237	0.00128847	0.00681258	NA	NA
ENSMUSG00000039983	-0.712989	0.00129096	0.00682169	Ccdc32	269336
ENSMUSG00000019763	-0.591156	0.00130572	0.00689759	Rmnd1	66084
ENSMUSG00000020181	-1.04991	0.00132247	0.0069716	Nav3	260315
ENSMUSG00000024440	-0.67172	0.00132386	0.00697683	Pcdh12	53601
ENSMUSG00000026786	-1.15666	0.00132653	0.00698874	Apbb1ip	54519
ENSMUSG00000028744	-0.725758	0.00133527	0.00703072	Pqlc2	212555
ENSMUSG00000082791	-0.611354	0.00135446	0.00712335	NA	NA
ENSMUSG00000085341	-1.21576	0.00136456	0.00716585	NA	NA
ENSMUSG00000049299	-0.76368	0.00138636	0.00726104	Trappc1	245828
ENSMUSG00000043029	-1.29559	0.0014104	0.00736308	Trpv3	246788
ENSMUSG00000095253	-0.705672	0.00142566	0.00743184	Zfp799	240064
ENSMUSG00000029557	-0.973756	0.00143832	0.00748904	Mrm2	68017
ENSMUSG00000052605	-0.771085	0.00144585	0.00751725	Isoc2b	67441
ENSMUSG00000066058	-0.615285	0.00145088	0.00753899	Cldn19	242653
ENSMUSG00000042579	-0.923871	0.00145403	0.00755315	4632404H12Rik	74034
ENSMUSG00000021779	-0.651694	0.00146316	0.00759832	Thrb	21834
ENSMUSG00000023259	-0.913595	0.00147021	0.00762826	Slc26a6	171429
ENSMUSG00000085465	-1.35595	0.001474	0.00764123	NA	NA
ENSMUSG00000020638	-0.809884	0.00147501	0.00764425	Cmpk2	22169
ENSMUSG00000027195	-0.634066	0.0014836	0.00767981	Hsd17b12	56348
ENSMUSG00000028367	-0.586386	0.00149136	0.00771098	Txn1	22166
ENSMUSG00000040950	-1.27846	0.0015012	0.00775513	Mgl2	216864
ENSMUSG00000021572	-1.15637	0.00150185	0.0077562	Cep72	74470
ENSMUSG00000049562	-0.829818	0.00150669	0.00777445	Ap5b1	381201
ENSMUSG00000025983	-2.3503	0.00151674	0.00782404	Ccdc150	78016
ENSMUSG00000037419	-0.636562	0.00153799	0.00792446	Endod1	71946
ENSMUSG00000021670	-0.590478	0.00154521	0.0079478	Hmgcr	15357
ENSMUSG00000034192	-0.768254	0.00155989	0.00801407	Lsm3	67678
ENSMUSG00000037784	-0.660745	0.00156823	0.00805226	Dzip1l	72507
ENSMUSG00000026587	-2.67369	0.00158162	0.00810928	Astn1	11899
ENSMUSG00000043262	-0.714232	0.00159752	0.00818373	Uevld	54122
ENSMUSG00000021614	-0.805422	0.00160557	0.00821548	Vcan	13003
ENSMUSG00000022574	-0.631062	0.00162517	0.00831099	Naprt	223646
ENSMUSG00000026627	-0.595711	0.0016294	0.00832546	Tmem206	66950
ENSMUSG00000084215	-0.721438	0.00163123	0.00833238	NA	NA
ENSMUSG00000082063	-3.23056	0.00163865	0.00836551	NA	NA
ENSMUSG00000029163	-0.661563	0.00164736	0.00840031	Emilin1	100952
ENSMUSG00000082693	-0.730137	0.00165209	0.008422	NA	NA
ENSMUSG00000047586	-0.923652	0.00167147	0.00851104	Nccrp1	233038
ENSMUSG00000028637	-1.15131	0.00169461	0.00861655	Ccdc30	73332
ENSMUSG00000014551	-0.609127	0.00171944	0.0087278	Mrps25	64658
ENSMUSG00000064254	-0.68052	0.00175976	0.00891719	Ethe1	66071
ENSMUSG00000025747	-0.875462	0.00179842	0.00908974	Tyms	22171
ENSMUSG00000086529	-3.58574	0.00180303	0.0091053	Acss2os	74945
ENSMUSG00000090203	-1.22656	0.00181701	0.00916289	NA	NA
ENSMUSG00000080845	-1.33063	0.00181701	0.00916289	NA	NA
ENSMUSG00000032788	-0.804354	0.00183362	0.00924403	Pdxk	216134
ENSMUSG00000050270	-1.03215	0.00184557	0.00930161	Tmem220	338369
ENSMUSG00000020623	-0.767702	0.00185693	0.00935051	Map2k6	26399
ENSMUSG00000055240	-0.905977	0.00185782	0.00935051	Zfp101	22643
ENSMUSG00000049231	-0.723541	0.00186113	0.00935388	NA	NA
ENSMUSG00000027386	-1.00435	0.00187566	0.00941589	Fbln7	70370
ENSMUSG00000026817	-0.677728	0.00187982	0.00943147	Ak1	11636
ENSMUSG00000028295	-0.601533	0.00189517	0.00949773	Smim8	66291
ENSMUSG00000062248	-1.24129	0.00190409	0.00953173	Cks2	66197
ENSMUSG00000024177	-1.52757	0.00191892	0.00959512	Nme4	56520
ENSMUSG00000020156	-0.614736	0.00195774	0.00976454	Mum1	68114
ENSMUSG00000072893	-1.04091	0.00200119	0.00995429	4933439C10Rik	74476
ENSMUSG00000059810	-0.64451	0.00200138	0.00995429	Rgs3	50780
ENSMUSG00000057234	-0.802257	0.00201188	0.0100009	Mettl15	76894
ENSMUSG00000043300	-0.710465	0.00201721	0.0100227	B3galnt1	26879
ENSMUSG00000038567	-2.88629	0.00203178	0.0100773	Cyp24a1	13081
ENSMUSG00000031458	-0.681016	0.00203367	0.0100838	Coprs	66423
ENSMUSG00000093679	-3.16073	0.00203762	0.0100978	NA	NA
ENSMUSG00000037885	-0.620225	0.00203903	0.0101019	Stk35	67333
ENSMUSG00000022546	-0.876685	0.0020497	0.010152	Gpt	76282
ENSMUSG00000030834	-0.819456	0.0020512	0.0101566	Abcc6	27421
ENSMUSG00000045875	-0.60814	0.00205466	0.0101709	Adra1a	11549
ENSMUSG00000032648	-0.921122	0.00206485	0.01021	Pygm	19309
ENSMUSG00000011179	-1.33747	0.00208481	0.0103001	Odc1	18263
ENSMUSG00000083243	-1.44746	0.00210338	0.0103832	NA	NA
ENSMUSG00000043681	-1.75861	0.00214279	0.0105601	Fam25c	69134
ENSMUSG00000020811	-0.758767	0.00217123	0.0106854	Wscd1	216881
ENSMUSG00000067780	-0.99828	0.00217721	0.0107119	Pi15	94227
ENSMUSG00000042041	-1.76932	0.00218797	0.0107529	2010003K11Rik	69861
ENSMUSG00000036639	-0.86115	0.00219327	0.01077	Nudt1	17766
ENSMUSG00000050323	-0.619031	0.00219529	0.010777	Ndufaf6	76947
ENSMUSG00000029136	-0.729428	0.00220001	0.0107912	Rbks	71336
ENSMUSG00000063458	-0.976942	0.00220374	0.0108065	Lrmda	76633
ENSMUSG00000045064	-0.688038	0.00220445	0.010807	Zc2hc1c	72350
ENSMUSG00000045438	-0.591854	0.00222459	0.0108908	Cox19	68033
ENSMUSG00000087616	-1.32834	0.00222713	0.0109002	NA	NA
ENSMUSG00000046169	-0.81114	0.00223712	0.01094	Adamts6	108154
ENSMUSG00000041958	-0.600573	0.00224485	0.0109688	Pigs	276846
ENSMUSG00000052512	-0.594261	0.00225806	0.0110243	Nav2	78286
ENSMUSG00000031851	-0.755105	0.00226618	0.0110608	Ntpcr	66566
ENSMUSG00000033963	-1.44674	0.00231353	0.011258	Fancd2os	70979
ENSMUSG00000027801	-2.00873	0.00232095	0.0112848	Tm4sf4	229302
ENSMUSG00000082286	-0.782821	0.00234055	0.0113676	NA	NA
ENSMUSG00000049764	-0.633652	0.00244345	0.0118029	Zfp280b	64453
ENSMUSG00000073738	-0.599173	0.00246494	0.0118906	NA	NA
ENSMUSG00000052248	-1.53344	0.00247561	0.0119355	Zeb2os	433424
ENSMUSG00000067656	-1.04586	0.00247867	0.0119438	Slc22a27	171405
ENSMUSG00000038422	-0.963121	0.00248027	0.0119483	Hdhd3	72748
ENSMUSG00000034601	-0.623714	0.00249736	0.0120209	2700049A03Rik	76967
ENSMUSG00000064036	-2.13046	0.00249809	0.0120211	Mro	71263
ENSMUSG00000020387	-0.603893	0.00250238	0.0120385	Jade2	76901
ENSMUSG00000041343	-0.714268	0.00251334	0.0120684	Ankrd42	73845
ENSMUSG00000037438	-0.760044	0.00254709	0.0122205	NA	NA
ENSMUSG00000089659	-0.671475	0.00254842	0.0122236	NA	NA
ENSMUSG00000047528	-1.87481	0.00256469	0.012295	Als2cr12	108812
ENSMUSG00000037661	-0.598015	0.00258409	0.012378	Gpr160	71862
ENSMUSG00000006395	-0.628618	0.00261857	0.0125196	Hyi	68180
ENSMUSG00000047146	-0.917593	0.00263369	0.0125817	Tet1	52463
ENSMUSG00000019539	-0.839134	0.0026373	0.0125913	Rcn3	52377
ENSMUSG00000009145	-0.944031	0.00265187	0.0126482	Dqx1	93838
ENSMUSG00000091952	-1.30827	0.00266451	0.0126948	NA	NA
ENSMUSG00000031384	-0.608347	0.00267404	0.0127334	Asb9	69299
ENSMUSG00000041840	-0.796867	0.00267478	0.0127335	Haus1	225745
ENSMUSG00000028614	-0.657789	0.00270055	0.0128493	Ndc1	72787
ENSMUSG00000016758	-0.907143	0.00270561	0.0128699	Bik	12124
ENSMUSG00000020956	-0.626231	0.00271715	0.0129179	Dtd2	328092
ENSMUSG00000049353	-2.07088	0.00274845	0.0130427	Rd3	74023
ENSMUSG00000025505	-0.58992	0.00275696	0.0130757	Tmem80	71448
ENSMUSG00000084300	-0.836983	0.00275774	0.0130759	NA	NA
ENSMUSG00000087165	-1.17521	0.00279028	0.0132161	2010001A14Rik	76516
ENSMUSG00000032565	-0.811111	0.00281693	0.0133175	Nudt16	75686
ENSMUSG00000022856	-0.838679	0.00282456	0.01335	Tmem41a	66664
ENSMUSG00000030431	-0.826471	0.00286791	0.0135225	Tmem238	664968
ENSMUSG00000039632	-1.41428	0.00290416	0.0136681	Ccdc151	77609
ENSMUSG00000089876	-0.695248	0.00294282	0.0138317	Tmem102	380705
ENSMUSG00000059851	-0.734783	0.00294478	0.0138348	Kmt5c	232811
ENSMUSG00000052396	-1.89022	0.00294502	0.0138348	Mogat2	233549
ENSMUSG00000017868	-0.719299	0.0029541	0.0138738	Sgk2	27219
ENSMUSG00000019846	-0.64133	0.00296244	0.0139056	Lama4	16775
ENSMUSG00000042851	-0.880952	0.00296669	0.0139218	Zc3h6	78751
ENSMUSG00000039616	-0.633792	0.00297041	0.0139356	Mocos	68591
ENSMUSG00000006586	-1.19475	0.00301638	0.0141221	Runx1t1	12395
ENSMUSG00000060923	-0.622488	0.00301912	0.0141291	Acyp2	75572
ENSMUSG00000006641	-0.655027	0.00303826	0.0142126	Slc5a6	330064
ENSMUSG00000073485	-1.50955	0.00304899	0.0142591	NA	NA
ENSMUSG00000035048	-0.610419	0.00307268	0.014351	Anapc13	69010
ENSMUSG00000074272	-0.614235	0.00317478	0.0147658	Ceacam1	26365
ENSMUSG00000043496	-0.640146	0.00318621	0.0148073	Tril	66873
ENSMUSG00000041147	-0.648451	0.0032129	0.0149158	Brca2	12190
ENSMUSG00000078868	-0.677695	0.00323466	0.0150037	NA	NA
ENSMUSG00000079434	-0.804069	0.00323521	0.0150037	Neu2	23956
ENSMUSG00000037426	-0.608373	0.00328557	0.0151968	Depdc5	277854
ENSMUSG00000054031	-1.85136	0.00328625	0.0151968	NA	NA
ENSMUSG00000089655	-3.15194	0.00333929	0.015418	NA	NA
ENSMUSG00000035759	-0.790149	0.00336835	0.0155401	Bbs10	71769
ENSMUSG00000093398	-2.46333	0.00339592	0.015649	NA	NA
ENSMUSG00000019478	-0.621599	0.00339636	0.015649	Rab4a	19341
ENSMUSG00000052974	-1.49099	0.0033997	0.0156571	Cyp2f2	13107
ENSMUSG00000032193	-0.648339	0.00350942	0.016074	Ldlr	16835
ENSMUSG00000024922	-1.07178	0.00354101	0.0161937	Ovol1	18426
ENSMUSG00000020027	-0.894222	0.00357217	0.0163278	Socs2	216233
ENSMUSG00000039154	-0.933126	0.00357683	0.0163407	Shd	20420
ENSMUSG00000029765	-0.59675	0.00360247	0.0164384	Plxna4	243743
ENSMUSG00000045045	-0.984216	0.00360284	0.0164384	Lrfn4	225875
ENSMUSG00000037499	-0.591319	0.00367176	0.0166971	Nenf	66208
ENSMUSG00000000120	-2.15894	0.00372721	0.016932	Ngfr	18053
ENSMUSG00000029108	-0.830174	0.00372885	0.0169351	Pcdh7	54216
ENSMUSG00000007950	-0.69079	0.00373839	0.0169709	Abhd8	64296
ENSMUSG00000029811	-0.979549	0.00373864	0.0169709	Aoc1	76507
ENSMUSG00000086245	-1.90636	0.0038655	0.0174798	NA	NA
ENSMUSG00000036469	-0.861041	0.00397652	0.0179349	43525	72925
ENSMUSG00000034206	-1.35587	0.00399959	0.0180174	Polq	77782
ENSMUSG00000029830	-1.02273	0.00403399	0.0181586	Svopl	320590
ENSMUSG00000058833	-0.596633	0.00407749	0.0183312	Rex1bd	66462
ENSMUSG00000090622	-1.169	0.0042261	0.0188847	A930033H14Rik	320700
ENSMUSG00000078889	-0.635199	0.00424461	0.0189569	Gm14288	13999
ENSMUSG00000078853	-0.631279	0.00427925	0.0190982	Igtp	16145
ENSMUSG00000001665	-0.598035	0.00431556	0.0192313	Gstt3	103140
ENSMUSG00000028031	-0.718057	0.00431982	0.0192454	Dkk2	56811
ENSMUSG00000073616	-0.59925	0.004338	0.0193167	Cops9	66915
ENSMUSG00000071719	-1.06267	0.00435183	0.0193686	Tmem28	620592
ENSMUSG00000041939	-0.789881	0.00445821	0.0197638	Mvk	17855
ENSMUSG00000045662	-2.54151	0.00447493	0.019832	Henmt1	66715
ENSMUSG00000085826	-0.739221	0.00458353	0.0202263	Gm15638	100503378
ENSMUSG00000094613	-1.31162	0.00458437	0.0202263	A630076J17Rik	319929
ENSMUSG00000060572	-1.3793	0.0045893	0.020238	Mfap2	17150
ENSMUSG00000024063	-0.660079	0.00460954	0.0203122	Lbh	77889
ENSMUSG00000039016	-0.594454	0.00461928	0.02035	Timm8b	30057
ENSMUSG00000072683	-1.26163	0.0046299	0.0203867	Gm7457	665037
ENSMUSG00000025076	-0.631615	0.00463846	0.0204193	Casp7	12369
ENSMUSG00000050545	-1.24562	0.00466354	0.0205145	Fam228b	207921
ENSMUSG00000051166	-0.669642	0.00467459	0.0205456	Eml5	319670
ENSMUSG00000030972	-0.746881	0.00468987	0.0205845	Acsm5	272428
ENSMUSG00000002346	-1.3441	0.00482344	0.0210926	Slc25a42	73095
ENSMUSG00000061533	-0.712508	0.00486309	0.0212451	Cep128	75216
ENSMUSG00000087444	-1.65811	0.00488894	0.0213318	Gm5475	432982
ENSMUSG00000030004	-0.656542	0.00489122	0.0213365	Nat8	68396
ENSMUSG00000027327	-0.632683	0.00491711	0.0214284	1700037H04Rik	67326
ENSMUSG00000035142	-0.713709	0.00493233	0.0214842	Nubpl	76826
ENSMUSG00000074646	-1.28435	0.00496232	0.021599	6430550D23Rik	320095
ENSMUSG00000031255	-0.893675	0.00501982	0.0218119	Sytl4	27359
ENSMUSG00000021928	-0.8338	0.00503317	0.0218623	Ebpl	68177
ENSMUSG00000046159	-1.26638	0.00504651	0.0219064	Chrm3	12671
ENSMUSG00000019874	-1.36842	0.00514413	0.0222487	Fabp7	12140
ENSMUSG00000034881	-1.17391	0.00516584	0.0223263	Tbxa2r	21390
ENSMUSG00000020420	-0.803603	0.00517178	0.0223309	Zfp607a	545938
ENSMUSG00000030321	-1.05309	0.00519552	0.022411	Efcab12	212516
ENSMUSG00000031295	-0.591786	0.00527263	0.0226993	Phka2	110094
ENSMUSG00000037263	-1.49037	0.00538489	0.0231436	Aldh3b3	73458
ENSMUSG00000022833	-1.06933	0.0053886	0.0231539	Ccdc14	239839
ENSMUSG00000005410	-0.929907	0.00541557	0.0232417	Mcm5	17218
ENSMUSG00000045031	-1.01266	0.00542395	0.0232721	Cetn4	207175
ENSMUSG00000050578	-1.63923	0.00543961	0.023328	Mmp13	17386
ENSMUSG00000085772	-0.72257	0.00549847	0.0235577	D630024D03Rik	414116
ENSMUSG00000074622	-0.776021	0.00550515	0.0235806	Mafb	16658
ENSMUSG00000050315	-0.689445	0.00550655	0.0235809	Synpo2	118449
ENSMUSG00000020698	-1.32868	0.00559154	0.0238959	Cct6b	12467
ENSMUSG00000034813	-0.866988	0.0055922	0.0238959	Grip1	74053
ENSMUSG00000013495	-0.595937	0.00564853	0.0241076	Tmem175	72392
ENSMUSG00000040183	-0.856529	0.00565185	0.024116	Ankrd6	140577
ENSMUSG00000040258	-1.92766	0.00565688	0.0241317	Nxph4	104080
ENSMUSG00000090061	-1.81266	0.00567209	0.0241824	Nwd2	319807
ENSMUSG00000048988	-0.960609	0.00567329	0.0241824	Elfn1	243312
ENSMUSG00000019080	-0.986706	0.00567422	0.0241824	Mfsd3	69572
ENSMUSG00000031613	-0.662901	0.00569561	0.0242561	Hpgd	15446
ENSMUSG00000039375	-1.41657	0.00571196	0.0243025	Wdr17	244484
ENSMUSG00000079511	-0.935795	0.00571582	0.0243102	NA	NA
ENSMUSG00000060131	-1.00573	0.00573767	0.0243885	Atp8b4	241633
ENSMUSG00000053613	-1.95316	0.0057449	0.0244076	NA	NA
ENSMUSG00000022762	-1.04693	0.00578999	0.0245815	Ncam2	17968
ENSMUSG00000036278	-0.71802	0.00581926	0.0246822	Macrod1	107227
ENSMUSG00000029524	-0.813801	0.00590741	0.0250203	Sirt4	75387
ENSMUSG00000090828	-1.9341	0.00591115	0.0250242	NA	NA
ENSMUSG00000070661	-0.668753	0.00591972	0.0250545	Rnf186	66825
ENSMUSG00000093628	-2.41755	0.00597018	0.025226	Gm20616	102638259
ENSMUSG00000030978	-0.599565	0.00597959	0.0252538	Rrm1	20133
ENSMUSG00000036832	-0.626178	0.00603109	0.0254471	Lpar3	65086
ENSMUSG00000001983	-0.622372	0.00605085	0.0255064	Taco1	70207
ENSMUSG00000037953	-2.56542	0.00605216	0.0255064	A4gnt	333424
ENSMUSG00000094463	-0.6468	0.00610336	0.0256789	NA	NA
ENSMUSG00000027339	-0.639046	0.00613504	0.0258	Rassf2	215653
ENSMUSG00000031886	-0.630303	0.00631421	0.026371	Ces2e	234673
ENSMUSG00000028019	-0.62688	0.00639789	0.0266531	Pdgfc	54635
ENSMUSG00000027762	-2.15081	0.00644349	0.0268242	Sucnr1	84112
ENSMUSG00000052407	-0.789094	0.00646905	0.0269243	Ccdc171	320226
ENSMUSG00000051331	-0.927541	0.00652938	0.0271536	Cacna1c	12288
ENSMUSG00000087142	-1.8996	0.00661335	0.0274286	NA	NA
ENSMUSG00000031266	-0.722735	0.0066576	0.0275928	Gla	11605
ENSMUSG00000030486	-0.845779	0.00668059	0.0276687	Zfp108	54678
ENSMUSG00000024885	-0.857006	0.00685438	0.028316	Aldh3b1	67689
ENSMUSG00000025169	-0.604963	0.0069013	0.0284965	Ogfod3	66179
ENSMUSG00000090098	-1.66639	0.0071303	0.0293195	Alms1-ps2	623273
ENSMUSG00000039195	-0.710493	0.00721313	0.029619	1110008P14Rik	73737
ENSMUSG00000075225	-1.41752	0.00721938	0.029631	Ccdc162	75973
ENSMUSG00000018012	-1.08255	0.00723762	0.0296784	Rac3	170758
ENSMUSG00000085672	-1.89374	0.00726062	0.029759	NA	NA
ENSMUSG00000067925	-0.726159	0.00728226	0.0298216	Rtl8a	66158
ENSMUSG00000047168	-0.810116	0.00737645	0.0301226	NA	NA
ENSMUSG00000031833	-0.683163	0.0075004	0.0305516	Mast3	546071
ENSMUSG00000071669	-1.17771	0.00753445	0.0306622	Snx29	74478
ENSMUSG00000080716	-0.588392	0.00754049	0.0306797	NA	NA
ENSMUSG00000034488	-1.05722	0.0075516	0.0307039	Edil3	13612
ENSMUSG00000035407	-0.705429	0.00765836	0.0311024	Kank4	242553
ENSMUSG00000020072	-1.14252	0.0076964	0.0312283	Pbld2	67307
ENSMUSG00000086474	-2.75544	0.0077812	0.0315005	NA	NA
ENSMUSG00000038151	-0.950033	0.00778981	0.0315281	Prdm1	12142
ENSMUSG00000027832	-1.7837	0.00781482	0.031615	Ptx3	19288
ENSMUSG00000088408	-2.63054	0.00792786	0.0320358	NA	NA
ENSMUSG00000086213	-0.87823	0.00803304	0.0324314	A330040F15Rik	74333
ENSMUSG00000051444	-0.957245	0.00812787	0.0327473	Bbs12	241950
ENSMUSG00000030877	-1.64982	0.008282	0.0332477	Mfsd13b	74466
ENSMUSG00000027217	-0.750988	0.00833917	0.0334395	Tspan18	241556
ENSMUSG00000037813	-1.34514	0.00838115	0.0335699	D630003M21Rik	228846
ENSMUSG00000090369	-0.909341	0.00842131	0.0336998	4933411K16Rik	66765
ENSMUSG00000041679	-0.957394	0.00842305	0.0336998	Lrrc29	234684
ENSMUSG00000028464	-0.63531	0.00844441	0.0337702	Tpm2	22004
ENSMUSG00000039099	-1.27374	0.00844446	0.0337702	Wdr93	626359
ENSMUSG00000081086	-0.84154	0.00846698	0.0338451	NA	NA
ENSMUSG00000049134	-1.38645	0.00856417	0.0341491	Nrap	18175
ENSMUSG00000042293	-0.69688	0.00863818	0.0343594	Gm5617	434402
ENSMUSG00000063975	-1.1873	0.00871633	0.034616	Slco1a5	108096
ENSMUSG00000079261	-0.788131	0.00874223	0.0347034	Gm15217	100041724
ENSMUSG00000063765	-1.00359	0.00889612	0.0351651	Chadl	214685
ENSMUSG00000074284	-1.44508	0.00890818	0.0351893	NA	NA
ENSMUSG00000084755	-0.66612	0.00896951	0.0354001	NA	NA
ENSMUSG00000024223	-2.68287	0.00932306	0.0366247	Armc12	67645
ENSMUSG00000019892	-1.32386	0.00957095	0.0374435	Lrriq1	74978
ENSMUSG00000032334	-0.726923	0.00957318	0.0374435	Loxl1	16949
ENSMUSG00000054863	-0.742991	0.00958586	0.0374831	Fam19a5	106014
ENSMUSG00000018570	-1.41036	0.00961576	0.0375587	2810408A11Rik	70419
ENSMUSG00000024799	-0.66185	0.00962108	0.0375712	Vps51	68505
ENSMUSG00000085566	-0.670457	0.00962959	0.0375962	NA	NA
ENSMUSG00000084960	-1.20143	0.00991323	0.0385934	B430010I23Rik	78849
ENSMUSG00000034329	-0.79049	0.0099781	0.0388205	Brip1	237911
ENSMUSG00000034220	-0.600796	0.0100447	0.0390199	Gpc1	14733
ENSMUSG00000070695	-1.26199	0.0100759	0.0391154	Cntnap5a	636808
ENSMUSG00000050623	-1.59187	0.01008	0.0391227	Catsperz	67077
ENSMUSG00000000197	-1.66448	0.0101247	0.0392704	Nalcn	338370
ENSMUSG00000029656	-2.91817	0.0101821	0.0394672	C8b	110382
ENSMUSG00000075296	-1.64269	0.0102304	0.0396199	Aldh3b2	621603
ENSMUSG00000030528	-0.987215	0.0104019	0.0402227	Blm	12144
ENSMUSG00000017412	-0.593462	0.0105656	0.0407761	Cacnb4	12298
ENSMUSG00000084844	-0.689345	0.0106146	0.0409563	NA	NA
ENSMUSG00000039717	-1.95573	0.0106384	0.0410123	Ralyl	76897
ENSMUSG00000080979	-0.617653	0.0106454	0.0410303	NA	NA
ENSMUSG00000055430	-0.993885	0.0106731	0.0411105	Nap1l5	58243
ENSMUSG00000089827	-0.794848	0.0108259	0.0416	NA	NA
ENSMUSG00000042064	-0.721061	0.0108538	0.0416802	Myo3b	329421
ENSMUSG00000020974	-1.18782	0.0109934	0.0421615	Pole2	18974
ENSMUSG00000045441	-0.695355	0.0110645	0.0423885	Gprin3	243385
ENSMUSG00000037053	-0.635697	0.0110934	0.0424808	Azgp1	12007
ENSMUSG00000086287	-2.25713	0.0111428	0.0426425	Gm15972	100502834
ENSMUSG00000072460	-0.60222	0.0111805	0.0427776	NA	NA
ENSMUSG00000009281	-0.75907	0.0111836	0.0427803	Rarres2	71660
ENSMUSG00000073468	-0.694633	0.0111935	0.0428057	Sft2d1	106489
ENSMUSG00000035934	-1.11402	0.0112152	0.0428551	Pknox2	208076
ENSMUSG00000040829	-0.714706	0.0112177	0.0428552	Zmynd15	574428
ENSMUSG00000054146	-1.53585	0.011278	0.0430338	Krt15	16665
ENSMUSG00000085687	-1.08339	0.0114215	0.0434564	NA	NA
ENSMUSG00000034795	-0.884443	0.0115058	0.0437584	Ccdc122	108811
ENSMUSG00000056665	-0.876171	0.0115097	0.0437639	Them6	223626
ENSMUSG00000049811	-0.701523	0.0115413	0.0438596	Fam161a	73873
ENSMUSG00000085260	-2.32084	0.0116549	0.0441838	Med9os	100504121
ENSMUSG00000030446	-0.669309	0.0117781	0.0445557	Zfp273	212569
ENSMUSG00000037995	-0.793078	0.0119148	0.0449867	Igsf9	93842
ENSMUSG00000095193	-0.968394	0.012029	0.0453601	Gm20939	100044193
ENSMUSG00000087041	-1.35854	0.0123652	0.0464447	NA	NA
ENSMUSG00000054850	-1.16289	0.0123663	0.0464447	Smim10l2a	320237
ENSMUSG00000025893	-0.831293	0.0127571	0.0476907	Kbtbd3	69149
ENSMUSG00000089857	-0.650812	0.0127984	0.0478253	Zfp882	382019
ENSMUSG00000045193	-0.605535	0.0128438	0.0479748	Cirbp	12696
ENSMUSG00000001497	-1.35959	0.0128782	0.048083	Pax9	18511
ENSMUSG00000020973	-0.607734	0.0129629	0.0483482	Dnaaf2	109065
ENSMUSG00000075359	-0.645681	0.0129974	0.0484464	NA	NA
ENSMUSG00000023064	-0.926848	0.0130137	0.0484973	Sncg	20618
ENSMUSG00000016179	-1.87279	0.0130537	0.0486259	Camk1g	215303
ENSMUSG00000063564	-0.988707	0.0130912	0.0487368	Col23a1	237759
ENSMUSG00000037490	-0.634254	0.0131159	0.0487964	Slc2a12	353169
ENSMUSG00000027220	-1.58693	0.0131306	0.0488405	Syt13	80976
ENSMUSG00000092371	-2.12805	0.0131365	0.0488523	NA	NA
ENSMUSG00000028488	-0.634738	0.013141	0.0488588	Sh3gl2	20404
ENSMUSG00000038598	-1.88116	0.0131939	0.0490351	AI481877	100155
ENSMUSG00000042529	-1.47663	0.0132332	0.0491605	Kcnj12	16515
ENSMUSG00000031283	-0.688375	0.0133082	0.0493946	Chrdl1	83453
ENSMUSG00000085664	-1.81203	0.0133101	0.0493946	Atxn7l1os2	75836
ENSMUSG00000042225	-0.705365	0.0133291	0.0494548	Ammecr1	56068
ENSMUSG00000081126	-0.603587	0.0133682	0.0495622	NA	NA
ENSMUSG00000039824	-0.753742	0.0134575	0.0498168	Myl6b	216459

### Sheet: B6 Liver
SUPPLEMENTAL TABLE 2 - ER STRESS INDUCED DOWNREGULATED GENES
Ensembl ID	log2FoldChange	pvalue	padj	symbol	entrez
ENSMUSG00000056973	-4.04398	8.69283e-59	3.07444e-55	Ces1d	104158
ENSMUSG00000046070	-3.74489	7.11122e-40	5.91779e-37	Igfals	16005
ENSMUSG00000057074	-3.34912	2.69643e-37	2.11924e-34	Ces1g	12623
ENSMUSG00000054072	-3.97761	2.96264e-35	2.04686e-32	Iigp1	60440
ENSMUSG00000044197	-3.46872	1.77563e-34	1.04666e-31	Gpr146	80290
ENSMUSG00000021670	-2.67726	2.81622e-33	1.53235e-30	Hmgcr	15357
ENSMUSG00000073555	-3.96349	1.24947e-32	6.54677e-30	Gm4951	240327
ENSMUSG00000074794	-3.5488	1.53341e-32	7.74755e-30	Arrdc3	105171
ENSMUSG00000051716	-3.2543	1.68173e-32	8.20396e-30	Apon	28194
ENSMUSG00000031725	-3.00526	5.76876e-32	2.72036e-29	Ces1f	234564
ENSMUSG00000034957	-2.56792	8.60752e-32	3.80533e-29	Cebpa	12606
ENSMUSG00000027513	-4.3672	1.39479e-31	5.84755e-29	Pck1	18534
ENSMUSG00000026839	-4.56642	1.51935e-31	6.14123e-29	Upp2	76654
ENSMUSG00000037348	-4.53843	1.1069e-30	4.12086e-28	Paqr7	71904
ENSMUSG00000037797	-2.77711	1.3408e-30	4.6264e-28	Adh4	26876
ENSMUSG00000047230	-3.71594	2.47775e-29	7.7895e-27	Cldn2	12738
ENSMUSG00000021594	-2.88508	3.2256e-28	9.50678e-26	Srd5a1	78925
ENSMUSG00000062410	-3.06442	4.17863e-28	1.20643e-25	Hsd3b3	15494
ENSMUSG00000028517	-2.8536	4.14241e-26	1.08523e-23	Plpp3	67916
ENSMUSG00000018166	-2.87082	1.60623e-25	3.91781e-23	Erbb3	13867
ENSMUSG00000009378	-3.49096	3.74911e-25	8.83977e-23	Slc16a12	240638
ENSMUSG00000024694	-4.50159	5.34201e-25	1.21893e-22	Keg1	64697
ENSMUSG00000037542	-2.80558	5.84944e-25	1.31352e-22	Aldh8a1	237320
ENSMUSG00000010601	-3.66758	7.16596e-25	1.55964e-22	Apol7a	75761
ENSMUSG00000037847	-3.47225	7.6836e-25	1.64697e-22	Nmrk1	225994
ENSMUSG00000067071	-3.41152	3.16353e-24	6.48616e-22	Hes6	55927
ENSMUSG00000092021	-3.99073	8.95685e-24	1.74263e-21	Gbp11	634650
ENSMUSG00000040505	-2.85295	1.62339e-23	3.06215e-21	Abcg5	27409
ENSMUSG00000035878	-3.44196	1.91491e-23	3.56451e-21	Hykk	235386
ENSMUSG00000028527	-3.0018	2.49159e-23	4.57773e-21	Ak4	11639
ENSMUSG00000042834	-4.52503	4.13068e-23	7.21441e-21	Nrep	27528
ENSMUSG00000055538	-2.59508	3.88433e-22	6.38973e-20	Zcchc24	71918
ENSMUSG00000021876	-2.31824	9.13691e-22	1.48575e-19	Rnase4	58809
ENSMUSG00000046312	-2.96737	2.30949e-21	3.67106e-19	Myorg	329828
ENSMUSG00000022383	-3.3693	3.22226e-21	5.00937e-19	Ppara	19013
ENSMUSG00000053846	-4.51397	7.57566e-21	1.1524e-18	Lipg	16891
ENSMUSG00000026259	-3.22459	1.29196e-20	1.92393e-18	Ngef	53972
ENSMUSG00000064225	-2.32237	2.70133e-20	3.93976e-18	Paqr9	75552
ENSMUSG00000034858	-2.50867	3.44845e-20	4.87852e-18	Fam214a	235493
ENSMUSG00000017009	-2.04926	4.01161e-20	5.50993e-18	Sdc4	20971
ENSMUSG00000026623	-2.4933	4.07642e-20	5.5451e-18	Lpgat1	226856
ENSMUSG00000063730	-4.44009	4.61281e-20	6.21499e-18	Hsd3b2	15493
ENSMUSG00000075517	-3.36048	5.67738e-20	7.57716e-18	NA	NA
ENSMUSG00000005677	-4.10635	8.81989e-20	1.16612e-17	Nr1i3	12355
ENSMUSG00000050199	-2.44883	1.20368e-19	1.57671e-17	Lgr4	107515
ENSMUSG00000022877	-2.28047	1.53245e-19	1.98896e-17	Hrg	94175
ENSMUSG00000029998	-2.05773	1.61904e-19	2.08224e-17	Pcyox1	66881
ENSMUSG00000058921	-3.01022	2.6972e-19	3.34713e-17	Slc10a5	241877
ENSMUSG00000037583	-4.65591	2.96074e-19	3.64223e-17	Nr0b2	23957
ENSMUSG00000034308	-2.65621	5.52398e-19	6.56704e-17	Sdr42e1	74032
ENSMUSG00000024665	-2.05975	6.01981e-19	7.09686e-17	Fads2	56473
ENSMUSG00000020072	-2.89736	6.57429e-19	7.68649e-17	Pbld2	67307
ENSMUSG00000057880	-2.64755	7.3599e-19	8.53447e-17	Abat	268860
ENSMUSG00000023176	-1.96008	1.03359e-18	1.16049e-16	Cpn2	71756
ENSMUSG00000022464	-2.03975	1.04204e-18	1.16077e-16	Slc38a4	69354
ENSMUSG00000032786	-2.83353	1.19687e-18	1.31256e-16	Alas1	11655
ENSMUSG00000031445	-2.13058	1.24476e-18	1.35459e-16	Proz	66901
ENSMUSG00000024827	-2.26835	2.24613e-18	2.35378e-16	Gldc	104174
ENSMUSG00000020258	-2.45402	2.26322e-18	2.35424e-16	Glyctk	235582
ENSMUSG00000024424	-2.24883	3.00954e-18	3.10773e-16	Ttc39c	72747
ENSMUSG00000029650	-2.53983	4.26125e-18	4.27545e-16	Slc46a3	71706
ENSMUSG00000022512	-3.12077	5.56713e-18	5.50757e-16	Cldn1	12737
ENSMUSG00000038745	-2.29001	6.14298e-18	5.99343e-16	Nlrp6	101613
ENSMUSG00000020538	-3.14746	6.44338e-18	6.24346e-16	Srebf1	20787
ENSMUSG00000033174	-2.32894	1.21328e-17	1.16763e-15	Mgll	23945
ENSMUSG00000034785	-2.97844	1.43666e-17	1.36406e-15	Dio1	13370
ENSMUSG00000021048	-1.97305	1.57648e-17	1.46726e-15	Mthfd1	108156
ENSMUSG00000058258	-2.38647	3.66529e-17	3.36706e-15	Idi1	319554
ENSMUSG00000044749	-2.65292	4.53459e-17	4.13877e-15	Abca6	76184
ENSMUSG00000015451	-1.97227	4.90004e-17	4.43313e-15	C4a	625018
ENSMUSG00000030055	-1.85211	4.91978e-17	4.43313e-15	Rab43	69834
ENSMUSG00000068587	-2.81254	5.19341e-17	4.65008e-15	Mgam	232714
ENSMUSG00000024395	-2.57736	6.01576e-17	5.31906e-15	Lims2	225341
ENSMUSG00000054619	-2.06005	6.18268e-17	5.43269e-15	Mettl7a1	70152
ENSMUSG00000029482	-2.43064	6.38113e-17	5.57246e-15	Aacs	78894
ENSMUSG00000047496	-3.81894	9.13668e-17	7.92986e-15	Rnf152	320311
ENSMUSG00000002032	-3.77067	1.08511e-16	9.31725e-15	Tmem25	71687
ENSMUSG00000028150	-2.53721	1.08669e-16	9.31725e-15	Rorc	19885
ENSMUSG00000003477	-2.16596	1.14892e-16	9.7511e-15	Inmt	21743
ENSMUSG00000083287	-2.37401	1.15108e-16	9.7511e-15	NA	NA
ENSMUSG00000059824	-2.82952	1.95188e-16	1.62431e-14	Dbp	13170
ENSMUSG00000062545	-4.47763	2.8787e-16	2.38158e-14	Tlr12	384059
ENSMUSG00000050069	-4.25815	3.92107e-16	3.1698e-14	Grem2	23893
ENSMUSG00000019312	-2.59298	4.71744e-16	3.79191e-14	Grb7	14786
ENSMUSG00000062949	-2.41088	5.90032e-16	4.71592e-14	Atp11c	320940
ENSMUSG00000054676	-1.90184	6.04783e-16	4.80667e-14	1600014C10Rik	72244
ENSMUSG00000015846	-1.69778	6.21838e-16	4.91461e-14	Rxra	20181
ENSMUSG00000046598	-2.46545	7.28429e-16	5.71722e-14	Bdh1	71911
ENSMUSG00000039831	-2.22029	7.31475e-16	5.71722e-14	Arhgap29	214137
ENSMUSG00000051652	-2.15999	8.84861e-16	6.84051e-14	Lrrc3	237387
ENSMUSG00000028434	-2.45902	1.29373e-15	9.83998e-14	Epb41l4b	54357
ENSMUSG00000042797	-4.08068	1.35089e-15	1.02198e-13	Aqp11	66333
ENSMUSG00000074207	-1.74759	1.48896e-15	1.11451e-13	Adh1	11522
ENSMUSG00000024978	-2.68295	1.98696e-15	1.47945e-13	Gpam	14732
ENSMUSG00000021364	-1.71402	2.19486e-15	1.61723e-13	Elovl2	54326
ENSMUSG00000048489	-3.90058	2.21033e-15	1.62018e-13	Depp1	213393
ENSMUSG00000045294	-1.92852	2.43347e-15	1.77455e-13	Insig1	231070
ENSMUSG00000061175	-2.35012	3.30685e-15	2.37472e-13	Fnip2	329679
ENSMUSG00000056204	-2.59129	4.66595e-15	3.28325e-13	Pgpep1	66522
ENSMUSG00000020068	-2.42559	4.68804e-15	3.28325e-13	NA	NA
ENSMUSG00000036110	-2.30672	5.01607e-15	3.49568e-13	Slc17a2	218103
ENSMUSG00000040249	-2.8413	6.15315e-15	4.20525e-13	Lrp1	16971
ENSMUSG00000035944	-1.93463	7.3948e-15	5.02953e-13	Ttc38	239570
ENSMUSG00000026227	-2.07375	7.69448e-15	5.20831e-13	2810459M11Rik	72792
ENSMUSG00000023022	-2.15885	1.39061e-14	9.25571e-13	Lima1	65970
ENSMUSG00000031613	-2.37253	1.39356e-14	9.25571e-13	Hpgd	15446
ENSMUSG00000026874	-2.0479	1.71364e-14	1.12758e-12	Hc	15139
ENSMUSG00000033715	-3.18375	2.17844e-14	1.40723e-12	Akr1c14	105387
ENSMUSG00000026024	-2.1908	2.45603e-14	1.56511e-12	Als2	74018
ENSMUSG00000022218	-3.62261	2.52044e-14	1.59896e-12	Tgm1	21816
ENSMUSG00000016756	-2.43507	2.77351e-14	1.75165e-12	Cmah	12763
ENSMUSG00000025317	-3.2127	2.79732e-14	1.75883e-12	Car5a	12352
ENSMUSG00000036083	-2.56525	2.81621e-14	1.76287e-12	Slc17a3	105355
ENSMUSG00000031549	-2.78185	4.12817e-14	2.56146e-12	Ido2	209176
ENSMUSG00000025810	-1.97016	5.80822e-14	3.5571e-12	Nrp1	18186
ENSMUSG00000030244	-2.52513	5.8519e-14	3.5684e-12	Gys2	232493
ENSMUSG00000080738	-1.84864	5.98396e-14	3.63327e-12	NA	NA
ENSMUSG00000067144	-2.52267	6.30304e-14	3.81065e-12	Slc22a7	108114
ENSMUSG00000033610	-2.8129	7.00752e-14	4.21853e-12	Pank1	75735
ENSMUSG00000054263	-2.03711	9.78929e-14	5.84342e-12	Lifr	16880
ENSMUSG00000027346	-2.53564	1.13221e-13	6.70182e-12	Gpcpd1	74182
ENSMUSG00000009376	-2.11983	1.17441e-13	6.92264e-12	Met	17295
ENSMUSG00000024254	-3.45779	1.96035e-13	1.1366e-11	Abcg8	67470
ENSMUSG00000049971	-2.59303	2.09991e-13	1.20762e-11	Glt1d1	319804
ENSMUSG00000061353	-1.88287	2.80089e-13	1.57865e-11	Cxcl12	20315
ENSMUSG00000042202	-1.88904	2.86505e-13	1.60841e-11	Slc35e2	320541
ENSMUSG00000045092	-2.41397	3.07568e-13	1.71983e-11	S1pr1	13609
ENSMUSG00000039529	-2.04872	3.56784e-13	1.97938e-11	Atp8b1	54670
ENSMUSG00000020053	-1.84913	3.99157e-13	2.20581e-11	Igf1	16000
ENSMUSG00000070661	-4.85314	4.14589e-13	2.28218e-11	Rnf186	66825
ENSMUSG00000037025	-2.67743	5.95683e-13	3.22878e-11	Foxa2	15376
ENSMUSG00000023206	-2.57637	5.99533e-13	3.23725e-11	Il15ra	16169
ENSMUSG00000064294	-2.22177	6.684e-13	3.58176e-11	Aox3	71724
ENSMUSG00000092075	-3.74049	7.82541e-13	4.17759e-11	NA	NA
ENSMUSG00000073678	-2.56074	7.89704e-13	4.19998e-11	Pgap1	241062
ENSMUSG00000070044	-2.61009	8.33478e-13	4.41619e-11	Fam149a	212326
ENSMUSG00000030088	-1.4405	9.17207e-13	4.82369e-11	Aldh1l1	107747
ENSMUSG00000038641	-2.6713	9.52328e-13	4.98984e-11	Akr1d1	208665
ENSMUSG00000024052	-2.51675	9.87176e-13	5.15335e-11	Lpin2	64898
ENSMUSG00000038527	-1.82031	1.00769e-12	5.24109e-11	C1rl	232371
ENSMUSG00000061959	-2.27905	1.28973e-12	6.61079e-11	Ces1e	13897
ENSMUSG00000029630	-2.05343	1.29852e-12	6.63185e-11	Cyp3a25	56388
ENSMUSG00000061906	-2.17993	1.3374e-12	6.80583e-11	Ugt2b38	100559
ENSMUSG00000041762	-2.34292	1.37795e-12	6.98706e-11	Gpr155	68526
ENSMUSG00000015970	-1.683	1.44724e-12	7.31216e-11	Chdh	218865
ENSMUSG00000027180	-1.73886	1.81201e-12	8.99456e-11	Fbxo3	57443
ENSMUSG00000026193	-2.29312	2.33969e-12	1.14532e-10	Fn1	14268
ENSMUSG00000054630	-1.91021	2.40775e-12	1.17457e-10	Ugt2b5	22238
ENSMUSG00000042628	-1.71467	2.82089e-12	1.36668e-10	Zfyve1	217695
ENSMUSG00000003949	-3.44107	3.29526e-12	1.57493e-10	Hlf	217082
ENSMUSG00000033149	-1.78451	4.34648e-12	2.04965e-10	Phldb2	208177
ENSMUSG00000027984	-1.58731	4.77671e-12	2.24506e-10	Hadh	15107
ENSMUSG00000027227	-2.07307	4.86428e-12	2.27864e-10	Sord	20322
ENSMUSG00000035473	-1.73544	5.06863e-12	2.36653e-10	Galm	319625
ENSMUSG00000027762	-3.71065	5.14326e-12	2.39015e-10	Sucnr1	84112
ENSMUSG00000040017	-2.20221	5.153e-12	2.39015e-10	Saa4	20211
ENSMUSG00000003948	-2.17427	6.17452e-12	2.82689e-10	Mmd	67468
ENSMUSG00000069874	-2.36928	6.42607e-12	2.93257e-10	Irgm2	54396
ENSMUSG00000028405	-1.59323	7.2701e-12	3.30708e-10	Aco1	11428
ENSMUSG00000041044	-3.11261	7.80662e-12	3.52844e-10	Lrit1	239037
ENSMUSG00000042978	-2.17074	8.25997e-12	3.6979e-10	Sbk1	104175
ENSMUSG00000001942	-2.04575	9.72185e-12	4.29797e-10	Siae	22619
ENSMUSG00000042073	-1.64526	1.02852e-11	4.53287e-10	Abhd14b	76491
ENSMUSG00000048249	-1.90906	1.04284e-11	4.58172e-10	Crebrf	77128
ENSMUSG00000024866	-2.03887	1.0637e-11	4.65888e-10	Acy3	71670
ENSMUSG00000062901	-1.98601	1.07212e-11	4.68125e-10	Klhl24	75785
ENSMUSG00000035780	-1.90861	1.07657e-11	4.68623e-10	Ugt2a3	72094
ENSMUSG00000022885	-1.93097	1.30768e-11	5.65742e-10	St6gal1	20440
ENSMUSG00000078853	-2.74862	1.36704e-11	5.84274e-10	Igtp	16145
ENSMUSG00000062980	-1.78943	1.38647e-11	5.90795e-10	Cped1	214642
ENSMUSG00000047731	-1.4543	1.43012e-11	6.07566e-10	Wbp1l	226178
ENSMUSG00000031173	-1.88881	1.47056e-11	6.22163e-10	Otc	18416
ENSMUSG00000025791	-1.58543	1.5951e-11	6.71605e-10	Pgm2	72157
ENSMUSG00000078866	-2.87471	1.74624e-11	7.29639e-10	Zfp970	628308
ENSMUSG00000010025	-1.45994	1.74841e-11	7.29639e-10	Aldh3a2	11671
ENSMUSG00000032500	-3.85185	1.90901e-11	7.8967e-10	Dclk3	245038
ENSMUSG00000010277	-1.49888	2.1085e-11	8.69647e-10	2610507B11Rik	72503
ENSMUSG00000070704	-1.82101	2.25015e-11	9.19557e-10	Ugt2b36	231396
ENSMUSG00000033060	-2.11093	2.2555e-11	9.19557e-10	Lmo7	380928
ENSMUSG00000022562	-1.48573	2.52892e-11	1.02806e-09	Oplah	75475
ENSMUSG00000024140	-2.20463	2.67267e-11	1.08029e-09	Epas1	13819
ENSMUSG00000030168	-2.17683	2.70513e-11	1.0903e-09	Adipor2	68465
ENSMUSG00000010122	-1.86448	2.85524e-11	1.14105e-09	Slc47a1	67473
ENSMUSG00000094786	-3.29587	3.08231e-11	1.22487e-09	NA	NA
ENSMUSG00000041220	-2.53146	3.29418e-11	1.29813e-09	Elovl6	170439
ENSMUSG00000008575	-2.08834	3.56062e-11	1.39149e-09	Nfib	18028
ENSMUSG00000022766	-1.56361	3.76544e-11	1.46345e-09	Serpind1	15160
ENSMUSG00000024818	-2.81283	3.94073e-11	1.52739e-09	Slc25a45	107375
ENSMUSG00000090306	-2.84227	4.01458e-11	1.55175e-09	Adh6-ps1	639769
ENSMUSG00000086432	-4.1016	4.26514e-11	1.63964e-09	NA	NA
ENSMUSG00000028402	-2.37959	4.28442e-11	1.64259e-09	Mpdz	17475
ENSMUSG00000026944	-2.59746	4.60673e-11	1.76139e-09	Abca2	11305
ENSMUSG00000053279	-1.97482	4.82294e-11	1.8387e-09	Aldh1a1	11668
ENSMUSG00000031443	-1.79139	4.83493e-11	1.8387e-09	F7	14068
ENSMUSG00000018727	-4.23004	4.89399e-11	1.85617e-09	Cpsf4l	52670
ENSMUSG00000022304	-1.97849	5.5697e-11	2.10681e-09	Dpys	64705
ENSMUSG00000032434	-1.72259	7.20195e-11	2.70255e-09	Cmtm6	67213
ENSMUSG00000061292	-2.10253	7.25585e-11	2.71135e-09	Cyp3a59	100041449
ENSMUSG00000033102	-2.37386	7.26375e-11	2.71135e-09	Cdc14b	218294
ENSMUSG00000085995	-3.26906	7.36024e-11	2.74014e-09	NA	NA
ENSMUSG00000020122	-1.56221	7.76415e-11	2.88292e-09	Egfr	13649
ENSMUSG00000028957	-3.21087	8.3837e-11	3.10482e-09	Per3	18628
ENSMUSG00000031604	-1.88724	1.04917e-10	3.87536e-09	Msmo1	66234
ENSMUSG00000030935	-2.4388	1.27904e-10	4.67561e-09	Acsm3	20216
ENSMUSG00000038068	-2.63385	1.29905e-10	4.72435e-09	Rnf144b	218215
ENSMUSG00000020733	-1.80898	1.36962e-10	4.96822e-09	Slc9a3r1	26941
ENSMUSG00000026819	-2.80607	1.40899e-10	5.09796e-09	Slc25a25	227731
ENSMUSG00000017802	-1.86228	1.48036e-10	5.31539e-09	Retreg3	67998
ENSMUSG00000081957	-2.98608	1.48619e-10	5.32281e-09	NA	NA
ENSMUSG00000020609	-1.62136	1.5175e-10	5.42122e-09	Apob	238055
ENSMUSG00000029458	-1.68644	1.6826e-10	5.98085e-09	Brap	72399
ENSMUSG00000078597	-1.94003	1.7701e-10	6.27609e-09	Cyp4a12b	13118
ENSMUSG00000031974	-1.93689	1.78145e-10	6.30054e-09	Abcb10	56199
ENSMUSG00000029153	-2.12238	1.79597e-10	6.33605e-09	Ociad2	433904
ENSMUSG00000030359	-1.32913	1.80107e-10	6.33825e-09	Pzp	11287
ENSMUSG00000025792	-1.51172	1.90103e-10	6.6734e-09	Slc25a10	27376
ENSMUSG00000032028	-4.14753	1.95963e-10	6.86209e-09	Nxpe2	78252
ENSMUSG00000024085	-1.65867	2.01319e-10	7.01492e-09	Man2a1	17158
ENSMUSG00000043013	-4.46491	2.06626e-10	7.18216e-09	Onecut1	15379
ENSMUSG00000012428	-2.78111	2.13954e-10	7.40052e-09	Steap4	117167
ENSMUSG00000027261	-2.45568	2.30681e-10	7.94025e-09	Hao1	15112
ENSMUSG00000051041	-2.69834	2.74243e-10	9.34871e-09	Olfml1	244198
ENSMUSG00000024759	-1.51628	2.98768e-10	1.01359e-08	Atl3	109168
ENSMUSG00000073418	-1.57136	3.08719e-10	1.04484e-08	C4b	12268
ENSMUSG00000062181	-1.71923	3.48362e-10	1.16508e-08	Ces3b	13909
ENSMUSG00000025934	-1.52334	3.50354e-10	1.16702e-08	Gsta3	14859
ENSMUSG00000027875	-1.78342	3.50871e-10	1.16702e-08	Hmgcs2	15360
ENSMUSG00000086141	-3.43519	3.51418e-10	1.16702e-08	NA	NA
ENSMUSG00000057103	-1.62233	3.71009e-10	1.22632e-08	Nat8f1	66116
ENSMUSG00000055301	-2.57169	3.85186e-10	1.27022e-08	Adh7	11529
ENSMUSG00000033965	-2.41181	4.02011e-10	1.31955e-08	Slc16a2	20502
ENSMUSG00000068874	-1.71528	4.66532e-10	1.52426e-08	Selenbp1	20341
ENSMUSG00000035104	-2.15844	4.78809e-10	1.55718e-08	Eva1a	232146
ENSMUSG00000011382	-1.87359	4.80791e-10	1.56003e-08	Dhdh	71755
ENSMUSG00000022244	-1.72695	4.87058e-10	1.57675e-08	Amacr	17117
ENSMUSG00000021707	-1.82355	5.5688e-10	1.79458e-08	Dhfr	13361
ENSMUSG00000017453	-1.51044	5.75443e-10	1.85018e-08	Pipox	19193
ENSMUSG00000040127	-1.92476	6.11935e-10	1.96305e-08	Sdr9c7	70061
ENSMUSG00000063558	-1.55962	6.51188e-10	2.08424e-08	Aox1	11761
ENSMUSG00000030157	-2.00631	7.11136e-10	2.27098e-08	Clec2d	93694
ENSMUSG00000029722	-1.96891	7.2395e-10	2.30669e-08	Agfg2	231801
ENSMUSG00000071856	-2.57881	7.38035e-10	2.34629e-08	Mcc	328949
ENSMUSG00000041798	-1.72574	7.6107e-10	2.41409e-08	Gck	103988
ENSMUSG00000045991	-2.08465	7.949e-10	2.51014e-08	Onecut2	225631
ENSMUSG00000044345	-1.98946	8.18602e-10	2.57924e-08	Marveld1	277010
ENSMUSG00000004558	-1.28841	8.2702e-10	2.59997e-08	Ndrg2	29811
ENSMUSG00000042010	-3.03863	8.52472e-10	2.66812e-08	Acacb	100705
ENSMUSG00000029190	-1.75757	9.86825e-10	3.06827e-08	D5Ertd579e	320661
ENSMUSG00000023832	-1.82539	1.04465e-09	3.24092e-08	Acat2	110460
ENSMUSG00000032079	-2.15014	1.06863e-09	3.30084e-08	Apoa5	66113
ENSMUSG00000027580	-1.75628	1.08075e-09	3.32377e-08	Helz2	229003
ENSMUSG00000027630	-1.76149	1.14628e-09	3.50246e-08	Tbl1xr1	81004
ENSMUSG00000035811	-1.91067	1.14956e-09	3.5049e-08	Ugt2b35	243085
ENSMUSG00000028607	-1.5686	1.20451e-09	3.6567e-08	Cpt2	12896
ENSMUSG00000048371	-2.56137	1.21362e-09	3.67647e-08	Pdp2	382051
ENSMUSG00000059495	-1.45344	1.24158e-09	3.75314e-08	Arhgef12	69632
ENSMUSG00000036775	-1.47366	1.31448e-09	3.96501e-08	Decr2	26378
ENSMUSG00000016933	-1.98307	1.42143e-09	4.27851e-08	Plcg1	18803
ENSMUSG00000085091	-3.8057	1.52347e-09	4.56349e-08	NA	NA
ENSMUSG00000031938	-1.58467	1.52579e-09	4.56349e-08	4931406C07Rik	70984
ENSMUSG00000028158	-1.63146	1.6029e-09	4.77395e-08	Mttp	17777
ENSMUSG00000022389	-1.53312	1.71177e-09	5.08749e-08	Tef	21685
ENSMUSG00000055737	-1.8075	1.83754e-09	5.43861e-08	Ghr	14600
ENSMUSG00000071551	-2.32974	1.89949e-09	5.59809e-08	Akr1c19	432720
ENSMUSG00000031618	-2.41435	1.90336e-09	5.59809e-08	Nr3c2	110784
ENSMUSG00000027253	-2.32127	1.98109e-09	5.8064e-08	Lrp4	228357
ENSMUSG00000075543	-2.00709	1.98458e-09	5.8064e-08	Urad	231903
ENSMUSG00000002332	-1.60405	1.9865e-09	5.8064e-08	Dhrs1	52585
ENSMUSG00000071633	-2.708	2.12134e-09	6.16234e-08	Gm4952	240549
ENSMUSG00000039157	-1.88327	2.19987e-09	6.35135e-08	Fam102a	98952
ENSMUSG00000039206	-1.79158	2.26292e-09	6.52007e-08	Daglb	231871
ENSMUSG00000004633	-1.91574	2.29267e-09	6.579e-08	Chn2	69993
ENSMUSG00000032578	-3.58823	2.34131e-09	6.70495e-08	Cish	12700
ENSMUSG00000025153	-2.0437	2.6082e-09	7.43917e-08	Fasn	14104
ENSMUSG00000020777	-1.72964	2.72937e-09	7.7535e-08	Acox1	11430
ENSMUSG00000028737	-1.39334	2.95761e-09	8.36827e-08	Aldh4a1	212647
ENSMUSG00000021135	-2.55246	3.09174e-09	8.72513e-08	Slc10a1	20493
ENSMUSG00000033767	-2.5575	3.09607e-09	8.72513e-08	Tmem131l	229473
ENSMUSG00000026417	-1.41623	3.17424e-09	8.92763e-08	Pigr	18703
ENSMUSG00000062480	-1.67349	3.26212e-09	9.15659e-08	Acat3	224530
ENSMUSG00000026853	-1.83104	3.27684e-09	9.17969e-08	Crat	12908
ENSMUSG00000056666	-1.55396	3.35229e-09	9.3725e-08	Retsat	67442
ENSMUSG00000033629	-1.64801	3.37538e-09	9.41845e-08	Hacd3	57874
ENSMUSG00000058761	-2.03672	3.4216e-09	9.52862e-08	Rnf169	108937
ENSMUSG00000061825	-2.17982	3.47419e-09	9.63713e-08	Ces2c	234671
ENSMUSG00000028536	-3.7027	3.54145e-09	9.80447e-08	2610528J11Rik	66451
ENSMUSG00000024070	-1.78165	3.6139e-09	9.96606e-08	Prkd3	75292
ENSMUSG00000087141	-1.40548	3.67112e-09	1.01041e-07	Plcxd2	433022
ENSMUSG00000040147	-1.66656	3.6799e-09	1.01086e-07	Maob	109731
ENSMUSG00000047728	-2.15764	3.75234e-09	1.02877e-07	Ly6g2	223631
ENSMUSG00000032754	-2.09773	4.09661e-09	1.11238e-07	Slc8b1	170756
ENSMUSG00000036918	-1.63323	4.13524e-09	1.12071e-07	Ttc7	225049
ENSMUSG00000022003	-2.08461	4.16625e-09	1.12696e-07	Slc25a30	67554
ENSMUSG00000021228	-3.83984	4.57846e-09	1.2314e-07	Acot3	171281
ENSMUSG00000026675	-1.63226	4.68441e-09	1.2575e-07	Hsd17b7	15490
ENSMUSG00000025076	-1.87435	4.91656e-09	1.31732e-07	Casp7	12369
ENSMUSG00000024601	-1.66302	5.00605e-09	1.33876e-07	Isoc1	66307
ENSMUSG00000042118	-1.56007	5.30482e-09	1.41332e-07	Bhmt2	64918
ENSMUSG00000035877	-1.63778	5.47023e-09	1.45465e-07	Zhx3	320799
ENSMUSG00000021097	-2.41888	5.63331e-09	1.4952e-07	Clmn	94040
ENSMUSG00000072115	-1.98569	5.87956e-09	1.54993e-07	Ang	11727
ENSMUSG00000024298	-1.9628	5.8833e-09	1.54993e-07	Zfp871	208292
ENSMUSG00000075010	-1.92812	6.39866e-09	1.67944e-07	AW112010	107350
ENSMUSG00000027173	-2.24148	6.48789e-09	1.69656e-07	Depdc7	211896
ENSMUSG00000067889	-1.78996	6.69365e-09	1.74714e-07	Sptbn2	20743
ENSMUSG00000090942	-2.81927	6.76659e-09	1.76293e-07	F830016B08Rik	240328
ENSMUSG00000024900	-1.65391	7.11338e-09	1.84987e-07	Cpt1a	12894
ENSMUSG00000057425	-1.92034	7.19533e-09	1.86775e-07	Ugt2b37	112417
ENSMUSG00000026589	-1.46476	7.27711e-09	1.88552e-07	Sec16b	89867
ENSMUSG00000018900	-1.9704	7.32923e-09	1.89555e-07	Slc22a5	20520
ENSMUSG00000027187	-1.62606	7.46423e-09	1.91994e-07	Cat	12359
ENSMUSG00000025059	-1.87986	7.49924e-09	1.92544e-07	Gk	14933
ENSMUSG00000089635	-5.67193	7.81325e-09	2.00243e-07	NA	NA
ENSMUSG00000049502	-2.00198	8.11306e-09	2.06803e-07	Dtx3l	209200
ENSMUSG00000032047	-1.70664	8.21831e-09	2.09109e-07	Acat1	110446
ENSMUSG00000024782	-1.53236	8.93397e-09	2.26503e-07	Ak3	56248
ENSMUSG00000027359	-1.45286	9.17741e-09	2.31904e-07	Slc27a2	26458
ENSMUSG00000040181	-1.61509	9.17976e-09	2.31904e-07	Fmo1	14261
ENSMUSG00000021884	-2.67692	9.9478e-09	2.50412e-07	Hacl1	56794
ENSMUSG00000000056	-1.75897	1.00243e-08	2.5189e-07	Narf	67608
ENSMUSG00000054757	-2.03492	1.00708e-08	2.5261e-07	Akr1c20	116852
ENSMUSG00000058454	-2.04454	1.02158e-08	2.55794e-07	Dhcr7	13360
ENSMUSG00000051359	-2.72385	1.02415e-08	2.55982e-07	Ncald	52589
ENSMUSG00000038217	-2.16301	1.14751e-08	2.85806e-07	Tlcd2	380712
ENSMUSG00000010663	-1.3758	1.19609e-08	2.95823e-07	Fads1	76267
ENSMUSG00000020821	-1.32276	1.23246e-08	3.03756e-07	Kif1c	16562
ENSMUSG00000016253	-1.83618	1.23833e-08	3.04673e-07	Nelfcd	57314
ENSMUSG00000031349	-1.7406	1.28365e-08	3.15275e-07	Nsdhl	18194
ENSMUSG00000058230	-1.51232	1.32239e-08	3.24227e-07	Arhgap35	232906
ENSMUSG00000019256	-1.92083	1.3706e-08	3.34887e-07	Ahr	11622
ENSMUSG00000035875	-1.76175	1.38309e-08	3.36774e-07	AI182371	98870
ENSMUSG00000068876	-2.04549	1.42309e-08	3.45326e-07	Cgn	70737
ENSMUSG00000079057	-1.47678	1.48377e-08	3.58932e-07	Cyp4v3	102294
ENSMUSG00000046329	-2.67485	1.5143e-08	3.65577e-07	Slc25a23	66972
ENSMUSG00000046879	-2.15054	1.58197e-08	3.80615e-07	Irgm1	15944
ENSMUSG00000074622	-2.42618	1.59075e-08	3.82077e-07	Mafb	16658
ENSMUSG00000019368	-1.24113	1.6104e-08	3.85891e-07	Sec14l4	103655
ENSMUSG00000037942	-2.19199	1.61208e-08	3.85891e-07	Crp	12944
ENSMUSG00000005107	-1.99828	1.62517e-08	3.88366e-07	Slc2a9	117591
ENSMUSG00000022836	-1.84473	1.65311e-08	3.94377e-07	Mylk	107589
ENSMUSG00000051043	-1.41886	1.66456e-08	3.96439e-07	Gprc5c	70355
ENSMUSG00000022181	-1.29515	1.68528e-08	4.007e-07	C6	12274
ENSMUSG00000028914	-2.30138	1.75035e-08	4.14084e-07	Casp9	12371
ENSMUSG00000037826	-1.67968	1.76876e-08	4.17741e-07	Ppm1k	243382
ENSMUSG00000020776	-2.41412	1.91321e-08	4.50352e-07	Fbf1	217335
ENSMUSG00000031016	-2.55725	1.92902e-08	4.53321e-07	Wee1	22390
ENSMUSG00000037366	-1.28992	1.96624e-08	4.613e-07	Pafah2	100163
ENSMUSG00000039783	-1.8332	2.03068e-08	4.7563e-07	Kmo	98256
ENSMUSG00000048600	-2.93885	2.06722e-08	4.81794e-07	NA	NA
ENSMUSG00000047866	-1.5686	2.09136e-08	4.86621e-07	Lonp2	66887
ENSMUSG00000040413	-2.08097	2.13922e-08	4.96937e-07	Timd2	171284
ENSMUSG00000022906	-2.12023	2.17986e-08	5.05548e-07	Parp9	80285
ENSMUSG00000009614	-1.16006	2.20858e-08	5.1137e-07	Sardh	192166
ENSMUSG00000032232	-1.46328	2.21761e-08	5.12624e-07	Cgnl1	68178
ENSMUSG00000023057	-2.14665	2.26681e-08	5.2314e-07	Fabp2	14079
ENSMUSG00000035836	-2.42344	2.27794e-08	5.24854e-07	Ugt2b1	71773
ENSMUSG00000066071	-1.92561	2.29317e-08	5.27503e-07	Cyp4a12a	277753
ENSMUSG00000047631	-1.64235	2.31573e-08	5.31828e-07	Apof	103161
ENSMUSG00000096188	-1.49342	2.34034e-08	5.36609e-07	Cmtm4	97487
ENSMUSG00000033295	-1.92298	2.38029e-08	5.44887e-07	Ptprf	19268
ENSMUSG00000021539	-1.63505	2.41821e-08	5.52671e-07	Lect2	16841
ENSMUSG00000005982	-1.67548	2.51924e-08	5.74834e-07	Naa60	74763
ENSMUSG00000020534	-1.96096	2.535e-08	5.77499e-07	Shmt1	20425
ENSMUSG00000058997	-1.35234	2.56206e-08	5.82724e-07	Vwa8	219189
ENSMUSG00000026368	-1.8008	2.67003e-08	6.06307e-07	F13b	14060
ENSMUSG00000020150	-1.51272	2.72457e-08	6.17701e-07	Gamt	14431
ENSMUSG00000026594	-1.86636	2.96374e-08	6.69777e-07	Ralgps2	78255
ENSMUSG00000020017	-2.10017	3.05748e-08	6.8876e-07	Hal	15109
ENSMUSG00000016382	-1.51106	3.2377e-08	7.24743e-07	Pls3	102866
ENSMUSG00000015112	-1.77222	3.26702e-08	7.30151e-07	Slc25a13	50799
ENSMUSG00000023942	-1.40778	3.35928e-08	7.49385e-07	Slc29a1	63959
ENSMUSG00000033624	-1.92582	3.3707e-08	7.4977e-07	Pdpr	319518
ENSMUSG00000028553	-1.61786	3.4335e-08	7.61344e-07	Angptl3	30924
ENSMUSG00000019947	-2.86859	3.44995e-08	7.63793e-07	Arid5b	71371
ENSMUSG00000023830	-1.41795	3.49747e-08	7.73104e-07	Igf2r	16004
ENSMUSG00000025993	-1.32369	3.61852e-08	7.97372e-07	Slc40a1	53945
ENSMUSG00000034285	-1.35481	3.66728e-08	8.06858e-07	Nipsnap1	18082
ENSMUSG00000032898	-2.07074	3.96587e-08	8.68163e-07	Fbxo21	231670
ENSMUSG00000034422	-1.73965	4.11871e-08	8.97803e-07	Parp14	547253
ENSMUSG00000033720	-2.30889	4.27585e-08	9.26346e-07	Sfxn5	94282
ENSMUSG00000078964	-1.73876	4.32062e-08	9.34616e-07	Ces1b	382044
ENSMUSG00000049791	-2.23247	4.4027e-08	9.50916e-07	Fzd4	14366
ENSMUSG00000037780	-1.74555	4.61761e-08	9.95812e-07	Mbl1	17194
ENSMUSG00000035284	-1.57692	4.69163e-08	1.01024e-06	Vps13c	320528
ENSMUSG00000024304	-1.29183	4.81169e-08	1.03451e-06	Cdh2	12558
ENSMUSG00000042102	-1.23568	4.90923e-08	1.05229e-06	Dmgdh	74129
ENSMUSG00000040093	-2.64315	5.02388e-08	1.07361e-06	Bmf	171543
ENSMUSG00000009575	-1.49077	5.13723e-08	1.09452e-06	Cbx5	12419
ENSMUSG00000020205	-3.72969	5.26247e-08	1.11952e-06	Phlda1	21664
ENSMUSG00000052562	-2.04039	5.71865e-08	1.20929e-06	Slc22a30	319800
ENSMUSG00000036585	-2.7348	6.02347e-08	1.26807e-06	Fgf1	14164
ENSMUSG00000069520	-1.99452	6.15522e-08	1.29196e-06	Tmem19	67226
ENSMUSG00000024747	-1.54987	6.3736e-08	1.33581e-06	Aldh1a7	26358
ENSMUSG00000016028	-2.28837	6.60944e-08	1.38319e-06	Celsr1	12614
ENSMUSG00000060613	-1.68512	6.96263e-08	1.45067e-06	Cyp2c70	226105
ENSMUSG00000022237	-1.71967	6.9843e-08	1.45304e-06	Ankrd33b	67434
ENSMUSG00000044359	-3.34956	7.64217e-08	1.58061e-06	P2ry4	57385
ENSMUSG00000031884	-2.17322	7.83108e-08	1.61496e-06	NA	NA
ENSMUSG00000045316	-2.01401	8.0543e-08	1.65616e-06	Fahd1	68636
ENSMUSG00000050114	-1.45275	8.12134e-08	1.66753e-06	Prdx6b	320769
ENSMUSG00000031889	-1.50336	8.2506e-08	1.69161e-06	D230025D16Rik	234678
ENSMUSG00000028518	-1.76545	8.59661e-08	1.76e-06	Prkaa2	108079
ENSMUSG00000002847	-1.62022	8.92793e-08	1.82519e-06	Pla1a	85031
ENSMUSG00000039145	-1.86238	9.28412e-08	1.88982e-06	Camk1d	227541
ENSMUSG00000085977	-4.60094	9.59242e-08	1.94697e-06	NA	NA
ENSMUSG00000005681	-1.66265	9.72382e-08	1.968e-06	Apoa2	11807
ENSMUSG00000035031	-1.49366	1.04189e-07	2.10265e-06	C8a	230558
ENSMUSG00000033955	-1.56911	1.06094e-07	2.13197e-06	Tnks1bp1	228140
ENSMUSG00000026701	-1.44337	1.06519e-07	2.13747e-06	Prdx6	11758
ENSMUSG00000070056	-1.58866	1.10354e-07	2.2113e-06	Mfhas1	52065
ENSMUSG00000055782	-2.3677	1.12e-07	2.24112e-06	Abcd2	26874
ENSMUSG00000026072	-1.85086	1.15291e-07	2.30371e-06	Il1r1	16177
ENSMUSG00000034218	-1.89927	1.25742e-07	2.49427e-06	Atm	11920
ENSMUSG00000049044	-1.88695	1.27373e-07	2.51668e-06	Rapgef4	56508
ENSMUSG00000052957	-2.17838	1.27679e-07	2.51922e-06	Gas1	14451
ENSMUSG00000046179	-3.4593	1.30621e-07	2.5701e-06	E2f8	108961
ENSMUSG00000060002	-1.83844	1.32386e-07	2.59958e-06	Chpt1	212862
ENSMUSG00000030382	-1.14973	1.35652e-07	2.65432e-06	Slc27a5	26459
ENSMUSG00000015243	-1.20999	1.4336e-07	2.80127e-06	Abca1	11303
ENSMUSG00000040296	-1.77739	1.44247e-07	2.81471e-06	Ddx58	230073
ENSMUSG00000058207	-1.51391	1.44673e-07	2.81912e-06	Serpina3k	20714
ENSMUSG00000038174	-2.14176	1.52322e-07	2.96002e-06	Fam126b	213056
ENSMUSG00000029656	-1.40048	1.59762e-07	3.08764e-06	C8b	110382
ENSMUSG00000027765	-2.51768	1.61207e-07	3.11114e-06	P2ry1	18441
ENSMUSG00000051098	-3.60702	1.61418e-07	3.11114e-06	Mblac2	72852
ENSMUSG00000026888	-1.68039	1.64667e-07	3.16945e-06	Grb14	50915
ENSMUSG00000032010	-2.96253	1.65301e-07	3.17733e-06	Usp2	53376
ENSMUSG00000038145	-1.35796	1.72859e-07	3.31359e-06	Snrk	20623
ENSMUSG00000032741	-2.17695	1.74862e-07	3.34745e-06	Tpcn1	252972
ENSMUSG00000024026	-1.50708	1.85918e-07	3.53996e-06	Glo1	109801
ENSMUSG00000043789	-2.53293	1.90112e-07	3.61008e-06	Vwce	71768
ENSMUSG00000033594	-2.67144	1.90803e-07	3.61351e-06	Spata2l	78779
ENSMUSG00000032679	-1.54389	1.93698e-07	3.66344e-06	Cd59a	12509
ENSMUSG00000033400	-1.67614	1.95402e-07	3.68606e-06	Agl	77559
ENSMUSG00000034429	-2.05122	1.95415e-07	3.68606e-06	Zfp707	69020
ENSMUSG00000039934	-1.64238	1.96881e-07	3.70875e-06	Gsap	212167
ENSMUSG00000038121	-1.52678	1.98146e-07	3.72762e-06	Fam210a	108654
ENSMUSG00000021687	-1.57928	2.1234e-07	3.97878e-06	Scamp1	107767
ENSMUSG00000000171	-1.37325	2.19103e-07	4.09465e-06	Sdhd	66925
ENSMUSG00000022032	-2.97113	2.24814e-07	4.18479e-06	Scara5	71145
ENSMUSG00000079012	-1.62265	2.2875e-07	4.24689e-06	Serpina3m	20717
ENSMUSG00000002346	-2.1426	2.40982e-07	4.45644e-06	Slc25a42	73095
ENSMUSG00000004798	-1.35086	2.54524e-07	4.67629e-06	Ulk2	29869
ENSMUSG00000026304	-2.83018	2.74919e-07	5.01843e-06	Rab17	19329
ENSMUSG00000068083	-1.78564	2.84944e-07	5.18803e-06	Cyp2d40	71754
ENSMUSG00000022040	-1.33167	3.02635e-07	5.48895e-06	Ephx2	13850
ENSMUSG00000028980	-1.31436	3.14254e-07	5.6706e-06	H6pd	100198
ENSMUSG00000034926	-2.10903	3.1641e-07	5.70224e-06	Dhcr24	74754
ENSMUSG00000024892	-1.25312	3.22115e-07	5.79766e-06	Pcx	18563
ENSMUSG00000035349	-1.58052	3.32711e-07	5.97318e-06	NA	NA
ENSMUSG00000032788	-1.84061	3.34422e-07	5.99628e-06	Pdxk	216134
ENSMUSG00000026986	-1.97305	3.47749e-07	6.21947e-06	Hnmt	140483
ENSMUSG00000016534	-1.31973	3.48796e-07	6.23032e-06	Lamp2	16784
ENSMUSG00000059810	-1.83652	3.57799e-07	6.37505e-06	Rgs3	50780
ENSMUSG00000005268	-1.95546	3.70323e-07	6.57334e-06	Prlr	19116
ENSMUSG00000003464	-1.25861	3.85144e-07	6.81078e-06	Pex19	19298
ENSMUSG00000020709	-1.58047	3.95513e-07	6.97671e-06	Adap2	216991
ENSMUSG00000025885	-1.43855	4.23389e-07	7.44985e-06	Myo5b	17919
ENSMUSG00000046949	-1.5131	4.42528e-07	7.75767e-06	Nqo2	18105
ENSMUSG00000042289	-1.39079	4.55528e-07	7.96583e-06	Hsd3b7	101502
ENSMUSG00000030737	-1.43578	4.59487e-07	8.02514e-06	Slco2b1	101488
ENSMUSG00000031790	-1.81018	4.82518e-07	8.39629e-06	Mmp15	17388
ENSMUSG00000085214	-1.40164	5.05397e-07	8.77283e-06	NA	NA
ENSMUSG00000026365	-1.50374	5.06333e-07	8.77771e-06	Cfh	12628
ENSMUSG00000034584	-2.05927	5.07743e-07	8.78122e-06	Exph5	320051
ENSMUSG00000021210	-1.60528	5.29358e-07	9.13272e-06	Akr1c6	83702
ENSMUSG00000029499	-1.6137	5.30305e-07	9.1379e-06	Pxmp2	19301
ENSMUSG00000071204	-1.58372	5.34972e-07	9.20711e-06	Gm10319	381806
ENSMUSG00000069922	-1.23275	5.4887e-07	9.40238e-06	Ces3a	382053
ENSMUSG00000022149	-1.32435	5.49407e-07	9.40238e-06	C9	12279
ENSMUSG00000039519	-2.07141	5.52012e-07	9.43154e-06	Cyp7b1	13123
ENSMUSG00000040234	-1.35236	5.53506e-07	9.44566e-06	Tm7sf3	67623
ENSMUSG00000021215	-1.97295	5.72625e-07	9.76015e-06	Net1	56349
ENSMUSG00000039270	-1.65151	5.82063e-07	9.89718e-06	Megf9	230316
ENSMUSG00000030522	-1.47076	5.911e-07	1.00147e-05	Mtmr10	233315
ENSMUSG00000034456	-1.34009	6.14215e-07	1.03939e-05	Uroc1	243537
ENSMUSG00000041660	-1.80493	6.44073e-07	1.08602e-05	Bbox1	170442
ENSMUSG00000026189	-1.27177	6.46119e-07	1.08688e-05	Pecr	111175
ENSMUSG00000002325	-1.92842	6.78156e-07	1.13672e-05	Irf9	16391
ENSMUSG00000033446	-2.2291	7.26654e-07	1.21083e-05	Lpar6	67168
ENSMUSG00000030465	-1.54422	7.30383e-07	1.21562e-05	Psd3	234353
ENSMUSG00000000326	-1.56261	7.42489e-07	1.23431e-05	Comt	12846
ENSMUSG00000049555	-2.54096	7.61274e-07	1.26405e-05	Tmie	20776
ENSMUSG00000094222	-2.63112	7.70035e-07	1.27561e-05	NA	NA
ENSMUSG00000084839	-3.58304	7.86973e-07	1.2991e-05	NA	NA
ENSMUSG00000018846	-1.53702	8.01419e-07	1.31987e-05	Pank3	211347
ENSMUSG00000041471	-1.6183	8.40045e-07	1.38027e-05	Shld2	75698
ENSMUSG00000032312	-1.559	8.708e-07	1.42583e-05	Csk	12988
ENSMUSG00000021710	-1.40906	8.79256e-07	1.43802e-05	Nln	75805
ENSMUSG00000005089	-2.02286	8.89337e-07	1.45282e-05	Slc1a2	20511
ENSMUSG00000022912	-1.28789	9.20133e-07	1.5014e-05	Pros1	19128
ENSMUSG00000052595	-1.54622	9.30247e-07	1.51615e-05	A1cf	69865
ENSMUSG00000018796	-1.99756	9.38318e-07	1.52755e-05	Acsl1	14081
ENSMUSG00000033533	-1.27812	9.91771e-07	1.61086e-05	Acsm1	117147
ENSMUSG00000022656	-1.3833	9.98937e-07	1.62064e-05	Nectin3	58998
ENSMUSG00000029273	-1.96375	1.00601e-06	1.62838e-05	Sult1d1	53315
ENSMUSG00000054422	-2.10121	1.04371e-06	1.68362e-05	Fabp1	14080
ENSMUSG00000045636	-1.12288	1.05705e-06	1.7032e-05	Mtus1	102103
ENSMUSG00000038415	-3.33209	1.08432e-06	1.74317e-05	Foxq1	15220
ENSMUSG00000020131	-2.45378	1.08659e-06	1.74483e-05	Pcsk4	18551
ENSMUSG00000057400	-1.35697	1.08968e-06	1.74781e-05	Ces1c	13884
ENSMUSG00000020220	-1.37252	1.1178e-06	1.78482e-05	Vps13d	230895
ENSMUSG00000038521	-1.31487	1.1229e-06	1.78893e-05	C1s1	50908
ENSMUSG00000027820	-2.07954	1.12938e-06	1.79722e-05	Mme	17380
ENSMUSG00000073565	-1.6725	1.15982e-06	1.84152e-05	Prr16	71373
ENSMUSG00000060012	-1.33111	1.16229e-06	1.84338e-05	Kif13b	16554
ENSMUSG00000038422	-2.51418	1.17409e-06	1.86e-05	Hdhd3	72748
ENSMUSG00000032311	-1.96654	1.19182e-06	1.88388e-05	Nrg4	83961
ENSMUSG00000026104	-1.54554	1.2994e-06	2.04706e-05	Stat1	20846
ENSMUSG00000017756	-1.38014	1.32481e-06	2.08246e-05	Slc12a7	20499
ENSMUSG00000044026	-1.58416	1.36086e-06	2.13674e-05	Slc35g1	240660
ENSMUSG00000089827	-3.18956	1.43675e-06	2.25091e-05	NA	NA
ENSMUSG00000016194	-1.32011	1.51731e-06	2.36924e-05	Hsd11b1	15483
ENSMUSG00000027495	-1.32771	1.54222e-06	2.40283e-05	Fam210b	67017
ENSMUSG00000045441	-2.07563	1.55714e-06	2.42342e-05	Gprin3	243385
ENSMUSG00000060657	-1.20952	1.56315e-06	2.42816e-05	Marf1	223989
ENSMUSG00000020865	-1.6211	1.56362e-06	2.42816e-05	Abcc3	76408
ENSMUSG00000028792	-1.29935	1.58885e-06	2.46463e-05	Ak2	11637
ENSMUSG00000041293	-2.6806	1.59898e-06	2.47763e-05	Adgrf1	77596
ENSMUSG00000033308	-1.15836	1.6597e-06	2.56329e-05	Dpyd	99586
ENSMUSG00000032536	-1.49831	1.67812e-06	2.58609e-05	Trak1	67095
ENSMUSG00000058793	-1.31706	1.6967e-06	2.61188e-05	Cds2	110911
ENSMUSG00000020572	-1.33962	1.71183e-06	2.6323e-05	Nampt	59027
ENSMUSG00000057982	-1.69197	1.7265e-06	2.65199e-05	Zfp809	235047
ENSMUSG00000020261	-1.778	1.73777e-06	2.66351e-05	Slc36a1	215335
ENSMUSG00000052302	-2.3236	1.79169e-06	2.74022e-05	Tbc1d30	74694
ENSMUSG00000068299	-1.91727	1.80634e-06	2.75666e-05	Nat8f4	75541
ENSMUSG00000021213	-1.35299	1.84021e-06	2.80533e-05	Akr1c13	27384
ENSMUSG00000034459	-2.60067	1.93958e-06	2.94729e-05	Ifit1	15957
ENSMUSG00000008153	-2.90452	1.97022e-06	2.98103e-05	Clstn3	232370
ENSMUSG00000054008	-1.37573	2.04222e-06	3.08667e-05	Ndst1	15531
ENSMUSG00000025197	-1.44781	2.06572e-06	3.11887e-05	Cyp2c23	226143
ENSMUSG00000028412	-1.29575	2.08214e-06	3.1403e-05	Slc44a1	100434
ENSMUSG00000026295	-1.19515	2.25328e-06	3.39118e-05	Spp2	75396
ENSMUSG00000052435	-3.07498	2.33623e-06	3.51229e-05	Cebpe	110794
ENSMUSG00000046840	-2.58124	2.34531e-06	3.5222e-05	Hnf4aos	68314
ENSMUSG00000030378	-2.52275	2.41054e-06	3.61632e-05	Sult2a8	76971
ENSMUSG00000021591	-2.75937	2.41899e-06	3.62515e-05	Glrx	93692
ENSMUSG00000026473	-2.32125	2.42601e-06	3.63182e-05	Glul	14645
ENSMUSG00000038122	-2.05951	2.45524e-06	3.66577e-05	Tbc1d32	544696
ENSMUSG00000027883	-2.21927	2.4688e-06	3.68031e-05	Gpsm2	76123
ENSMUSG00000021211	-1.52059	2.4729e-06	3.68255e-05	Akr1c12	622402
ENSMUSG00000026781	-1.57112	2.54447e-06	3.7825e-05	Acbd5	74159
ENSMUSG00000021892	-1.62481	2.54537e-06	3.7825e-05	Sh3bp5	24056
ENSMUSG00000060733	-1.38997	2.54961e-06	3.78482e-05	Ipmk	69718
ENSMUSG00000031666	-1.29416	2.6419e-06	3.90952e-05	Rbl2	19651
ENSMUSG00000041333	-2.75452	2.71111e-06	4.00774e-05	Mup4	17843
ENSMUSG00000068877	-1.73436	2.78354e-06	4.10623e-05	Selenbp2	20342
ENSMUSG00000052609	-1.75951	2.80009e-06	4.12634e-05	Plekhg3	263406
ENSMUSG00000021990	-1.67779	2.86492e-06	4.21748e-05	Spata13	219140
ENSMUSG00000075705	-1.28408	2.97142e-06	4.36518e-05	Msrb1	27361
ENSMUSG00000027698	-1.85347	3.00585e-06	4.40661e-05	Nceh1	320024
ENSMUSG00000021577	-1.13181	3.02545e-06	4.42617e-05	Sdha	66945
ENSMUSG00000023070	-1.83449	3.31812e-06	4.82937e-05	Rgn	19733
ENSMUSG00000030096	-1.3654	3.34253e-06	4.85989e-05	Slc6a6	21366
ENSMUSG00000050541	-1.71682	3.38721e-06	4.91364e-05	Adra1b	11548
ENSMUSG00000028194	-1.37054	3.38991e-06	4.91364e-05	Ddah1	69219
ENSMUSG00000038167	-1.71598	3.45446e-06	4.99696e-05	Plekhg6	213522
ENSMUSG00000020000	-3.82805	3.50097e-06	5.05906e-05	Moxd1	59012
ENSMUSG00000061838	-1.14127	3.50502e-06	5.05975e-05	Suclg2	20917
ENSMUSG00000021900	-1.33827	3.55182e-06	5.11686e-05	Btd	26363
ENSMUSG00000025813	-2.35508	3.65912e-06	5.26608e-05	Homer2	26557
ENSMUSG00000057530	-1.33666	3.68089e-06	5.28665e-05	Ece1	230857
ENSMUSG00000089991	-1.36601	3.68635e-06	5.28913e-05	NA	NA
ENSMUSG00000029716	-0.984679	3.924e-06	5.61855e-05	Tfr2	50765
ENSMUSG00000021376	-1.70989	3.92786e-06	5.61855e-05	Tpmt	22017
ENSMUSG00000031138	-1.33536	3.96848e-06	5.6652e-05	F9	14071
ENSMUSG00000058624	-2.12142	3.98709e-06	5.68603e-05	Gda	14544
ENSMUSG00000030357	-1.5775	4.08793e-06	5.82396e-05	Fkbp4	14228
ENSMUSG00000032014	-1.8453	4.12601e-06	5.87229e-05	Oaf	102644
ENSMUSG00000044469	-1.9938	4.20711e-06	5.9757e-05	Tnfaip8l1	66443
ENSMUSG00000031295	-1.63713	4.21861e-06	5.98602e-05	Phka2	110094
ENSMUSG00000041261	-1.3193	4.39022e-06	6.21705e-05	Car8	12319
ENSMUSG00000061808	-1.34254	4.40882e-06	6.23715e-05	Ttr	22139
ENSMUSG00000024899	-1.33885	4.44057e-06	6.2758e-05	Papss2	23972
ENSMUSG00000062624	-1.57671	4.5963e-06	6.48293e-05	Cyp2c67	545288
ENSMUSG00000022445	-1.03123	4.61252e-06	6.49934e-05	Cyp2d26	76279
ENSMUSG00000065954	-1.28264	4.64081e-06	6.53269e-05	Tacc1	320165
ENSMUSG00000066440	-1.4935	4.79483e-06	6.73609e-05	Zfyve26	211978
ENSMUSG00000041828	-1.67511	4.97396e-06	6.96699e-05	Abca8a	217258
ENSMUSG00000032310	-1.60547	5.04727e-06	7.05756e-05	Cyp1a2	13077
ENSMUSG00000075391	-1.31826	5.05359e-06	7.05756e-05	NA	NA
ENSMUSG00000025175	-2.41062	5.11335e-06	7.12695e-05	Fn3k	63828
ENSMUSG00000034450	-1.17484	5.13163e-06	7.14538e-05	Gulo	268756
ENSMUSG00000002227	-2.20105	5.14144e-06	7.15201e-05	Mov10	17454
ENSMUSG00000022307	-1.35257	5.18264e-06	7.20223e-05	Oxr1	170719
ENSMUSG00000047109	-2.81067	5.21231e-06	7.23636e-05	Cldn14	56173
ENSMUSG00000078234	-1.9052	5.21953e-06	7.23929e-05	Klhdc7a	242721
ENSMUSG00000062762	-1.27145	5.39269e-06	7.45023e-05	Ei24	13663
ENSMUSG00000034403	-1.57378	5.48741e-06	7.5737e-05	Pja1	18744
ENSMUSG00000085438	-1.29195	5.49842e-06	7.57976e-05	1700020I14Rik	66602
ENSMUSG00000003809	-1.19979	5.50252e-06	7.57976e-05	Gcdh	270076
ENSMUSG00000028184	-1.49375	5.52034e-06	7.59691e-05	Adgrl2	99633
ENSMUSG00000029311	-1.72206	5.54887e-06	7.62135e-05	Hsd17b11	114664
ENSMUSG00000006818	-1.06133	5.96511e-06	8.16925e-05	Sod2	20656
ENSMUSG00000026811	-1.53831	5.98493e-06	8.18848e-05	St6galnac6	50935
ENSMUSG00000022994	-1.50538	6.06952e-06	8.29618e-05	Adcy6	11512
ENSMUSG00000021236	-1.00036	6.23008e-06	8.49104e-05	Entpd5	12499
ENSMUSG00000027366	-1.11322	6.33613e-06	8.62726e-05	Sppl2a	66552
ENSMUSG00000021779	-1.71546	6.42337e-06	8.72924e-05	Thrb	21834
ENSMUSG00000025815	-1.7243	6.45876e-06	8.76891e-05	Dhtkd1	209692
ENSMUSG00000025176	-1.1431	6.62173e-06	8.98156e-05	Hoga1	67432
ENSMUSG00000052974	-1.08951	6.65872e-06	9.01444e-05	Cyp2f2	13107
ENSMUSG00000025396	-1.77842	6.70913e-06	9.05441e-05	Hsd17b6	27400
ENSMUSG00000071226	-1.9572	6.71384e-06	9.05441e-05	Cecr2	330409
ENSMUSG00000046447	-1.69188	6.72416e-06	9.05968e-05	Camk2n1	66259
ENSMUSG00000046861	-1.16214	6.76383e-06	9.10446e-05	Hectd3	76608
ENSMUSG00000091553	-1.76422	6.84784e-06	9.1739e-05	NA	NA
ENSMUSG00000084038	-2.12437	6.9485e-06	9.29116e-05	NA	NA
ENSMUSG00000070644	-1.3569	7.03234e-06	9.39439e-05	Etnk2	214253
ENSMUSG00000042770	-1.4102	7.09027e-06	9.46283e-05	Hebp1	15199
ENSMUSG00000035936	-1.45236	7.1301e-06	9.50702e-05	Aldh5a1	214579
ENSMUSG00000023960	-1.65725	7.1485e-06	9.51434e-05	Enpp5	83965
ENSMUSG00000041598	-1.2898	7.14904e-06	9.51434e-05	Cdc42ep4	56699
ENSMUSG00000024799	-1.04219	7.23647e-06	9.62165e-05	Tm7sf2	73166
ENSMUSG00000042213	-1.60099	7.2538e-06	9.63563e-05	Zfand4	67492
ENSMUSG00000032194	-1.79436	7.27144e-06	9.65001e-05	Kank2	235041
ENSMUSG00000033427	-1.10975	7.33221e-06	9.72154e-05	Upb1	103149
ENSMUSG00000041268	-1.41091	7.52821e-06	9.94413e-05	Dmxl2	235380
ENSMUSG00000054843	-1.28219	7.75068e-06	0.000102189	Atrnl1	226255
ENSMUSG00000028080	-1.18164	7.78013e-06	0.000102482	Lrba	80877
ENSMUSG00000060703	-1.45115	7.88598e-06	0.000103779	Cd302	66205
ENSMUSG00000019768	-1.32404	8.12389e-06	0.000106712	Esr1	13982
ENSMUSG00000039062	-1.74264	8.37516e-06	0.000109707	Anpep	16790
ENSMUSG00000038403	-1.42847	8.39479e-06	0.000109862	Hjv	69585
ENSMUSG00000018899	-1.66205	8.49663e-06	0.000111092	Irf1	16362
ENSMUSG00000083243	-1.96842	8.55346e-06	0.000111629	NA	NA
ENSMUSG00000028127	-1.6444	8.60334e-06	0.000112176	Abcd3	19299
ENSMUSG00000072664	-1.70281	8.75371e-06	0.000114032	Ugt3a1	105887
ENSMUSG00000057228	-1.72015	8.79707e-06	0.000114491	Aadat	23923
ENSMUSG00000026858	-1.31851	8.8692e-06	0.000115218	Miga2	108958
ENSMUSG00000027775	-1.17847	9.03029e-06	0.000117203	Mfsd1	66868
ENSMUSG00000009905	-1.49385	9.05414e-06	0.000117405	Kdsr	70750
ENSMUSG00000046985	-1.24509	9.20365e-06	0.000119234	Tapt1	231225
ENSMUSG00000022853	-1.12124	9.43225e-06	0.000121888	Ehhadh	74147
ENSMUSG00000058523	-2.26792	9.58715e-06	0.000123637	Mup5	17844
ENSMUSG00000015083	-1.27855	9.7884e-06	0.000126002	C8g	69379
ENSMUSG00000056148	-1.56957	9.86283e-06	0.000126845	Rdh9	103142
ENSMUSG00000021638	-1.4249	9.89876e-06	0.000127191	Ocln	18260
ENSMUSG00000085826	-2.16767	1.02387e-05	0.000131321	Gm15638	100503378
ENSMUSG00000058492	-1.2853	1.04233e-05	0.000133206	NA	NA
ENSMUSG00000083250	-2.47128	1.06047e-05	0.000135402	NA	NA
ENSMUSG00000039063	-1.29817	1.08982e-05	0.000138524	Echdc3	67856
ENSMUSG00000035686	-2.12183	1.11642e-05	0.00014127	Thrsp	21835
ENSMUSG00000032350	-1.05543	1.14725e-05	0.000144912	Gclc	14629
ENSMUSG00000070594	-1.25266	1.16066e-05	0.000146475	Gm4788	214403
ENSMUSG00000062960	-1.0824	1.18128e-05	0.000148944	Kdr	16542
ENSMUSG00000024079	-1.74501	1.18374e-05	0.000149121	Eif2ak2	19106
ENSMUSG00000056698	-1.89805	1.21792e-05	0.000153155	Elmod3	232089
ENSMUSG00000025757	-1.54214	1.22022e-05	0.000153307	Hspa4l	18415
ENSMUSG00000036995	-2.17233	1.23475e-05	0.000154996	Asap3	230837
ENSMUSG00000074093	-2.02096	1.24959e-05	0.00015658	Svip	75744
ENSMUSG00000035954	-1.77539	1.25578e-05	0.000157132	Dock4	238130
ENSMUSG00000019989	-1.39943	1.25732e-05	0.000157132	Enpp3	209558
ENSMUSG00000032386	-1.15332	1.26285e-05	0.000157683	Trip4	56404
ENSMUSG00000028649	-1.01753	1.26578e-05	0.00015791	Macf1	11426
ENSMUSG00000083304	-1.97071	1.28878e-05	0.000160496	NA	NA
ENSMUSG00000065979	-1.18858	1.31559e-05	0.000163547	Cpped1	223978
ENSMUSG00000042743	-2.28726	1.358e-05	0.000168375	Sgtb	218544
ENSMUSG00000040612	-1.64775	1.37348e-05	0.000169997	Ildr2	100039795
ENSMUSG00000025314	-1.2691	1.41151e-05	0.000174246	Ptprj	19271
ENSMUSG00000029822	-1.91863	1.42349e-05	0.00017542	Osbpl3	71720
ENSMUSG00000024921	-1.19095	1.42621e-05	0.000175601	Smarca2	67155
ENSMUSG00000019762	-1.3456	1.43951e-05	0.000177085	Iyd	70337
ENSMUSG00000082100	-2.22854	1.46839e-05	0.000180324	NA	NA
ENSMUSG00000032038	-1.30175	1.54099e-05	0.000188748	St3gal4	20443
ENSMUSG00000059481	-0.907072	1.54877e-05	0.000189536	Plg	18815
ENSMUSG00000021069	-1.29521	1.55726e-05	0.000190411	Pygl	110095
ENSMUSG00000039428	-1.29449	1.5738e-05	0.000192267	Tmem135	72759
ENSMUSG00000028001	-1.57256	1.58226e-05	0.000193133	Fga	14161
ENSMUSG00000038009	-1.30234	1.58888e-05	0.000193775	Dnajc22	72778
ENSMUSG00000046668	-1.39316	1.59945e-05	0.000194728	Cxxc5	67393
ENSMUSG00000028124	-1.23752	1.61656e-05	0.000196642	Gclm	14630
ENSMUSG00000044783	-1.08947	1.70072e-05	0.000206348	A730008H23Rik	212427
ENSMUSG00000030237	-1.89282	1.72191e-05	0.000208381	Slco1a4	28250
ENSMUSG00000078920	-2.00744	1.72603e-05	0.000208702	Ifi47	15953
ENSMUSG00000028979	-1.03323	1.76033e-05	0.000212306	Masp2	17175
ENSMUSG00000028413	-1.33432	1.76934e-05	0.00021321	B4galt1	14595
ENSMUSG00000041779	-2.52974	1.80816e-05	0.000217332	Tram2	170829
ENSMUSG00000041625	-1.41612	1.8194e-05	0.000218498	Ggact	223267
ENSMUSG00000071253	-1.19369	1.82189e-05	0.000218611	Slc25a16	73132
ENSMUSG00000034160	-1.24514	1.82356e-05	0.000218626	Ogt	108155
ENSMUSG00000026692	-2.38752	1.88858e-05	0.000225804	Fmo4	226564
ENSMUSG00000029512	-1.7958	1.89058e-05	0.000225804	Ulk1	22241
ENSMUSG00000037686	-1.31129	1.89141e-05	0.000225804	Aspg	104816
ENSMUSG00000008540	-1.44004	1.89656e-05	0.000226228	Mgst1	56615
ENSMUSG00000068085	-1.19267	1.93066e-05	0.000230101	Cyp2d11	545123
ENSMUSG00000034522	-2.89089	1.96708e-05	0.000234245	Zfp395	380912
ENSMUSG00000040471	-2.07888	1.97698e-05	0.000235092	Ggt6	71522
ENSMUSG00000094806	-0.998245	1.98932e-05	0.000236297	Cyp2d10	13101
ENSMUSG00000069324	-1.77769	2.00405e-05	0.000237448	NA	NA
ENSMUSG00000037095	-2.00274	2.00949e-05	0.000237893	Lrg1	76905
ENSMUSG00000025241	-1.4813	2.01494e-05	0.000238339	Fyco1	17281
ENSMUSG00000031640	-2.01026	2.02534e-05	0.00023937	NA	NA
ENSMUSG00000013846	-1.42682	2.03936e-05	0.000240825	St3gal1	20442
ENSMUSG00000030551	-1.89902	2.15448e-05	0.000253003	Nr2f2	11819
ENSMUSG00000024544	-2.32848	2.15501e-05	0.000253003	Ldlrad4	52662
ENSMUSG00000002475	-1.30559	2.16569e-05	0.000254046	Abhd3	106861
ENSMUSG00000039809	-1.57162	2.17842e-05	0.000255328	Gabbr2	242425
ENSMUSG00000057110	-1.48119	2.18246e-05	0.000255589	Cntrl	26920
ENSMUSG00000001665	-2.16198	2.20646e-05	0.000257973	Gstt3	103140
ENSMUSG00000030770	-1.26216	2.25941e-05	0.000263511	Parva	57342
ENSMUSG00000025277	-1.4718	2.26905e-05	0.000264417	Abhd6	66082
ENSMUSG00000055172	-1.02492	2.30399e-05	0.000267827	C1ra	50909
ENSMUSG00000029456	-1.27157	2.32093e-05	0.000269575	Acad10	71985
ENSMUSG00000029802	-1.40035	2.32873e-05	0.000270259	Abcg2	26357
ENSMUSG00000074768	-1.8337	2.36178e-05	0.00027387	Bhmt	12116
ENSMUSG00000017718	-1.52642	2.41734e-05	0.000279984	Afmid	71562
ENSMUSG00000027367	-1.13919	2.41847e-05	0.000279984	Stard7	99138
ENSMUSG00000004040	-1.24412	2.46411e-05	0.000284802	Stat3	20848
ENSMUSG00000038080	-1.29777	2.498e-05	0.000287986	Kdm1b	218214
ENSMUSG00000020010	-1.64715	2.4998e-05	0.000287986	Vnn3	26464
ENSMUSG00000029669	-1.35852	2.51809e-05	0.000289857	Tspan12	269831
ENSMUSG00000033318	-1.21138	2.56305e-05	0.000294793	Gstt2	14872
ENSMUSG00000023800	-1.47209	2.58833e-05	0.000297217	Tiam2	24001
ENSMUSG00000028251	-2.13521	2.62927e-05	0.000300585	Tstd3	77032
ENSMUSG00000017057	-1.28158	2.63041e-05	0.000300585	Il13ra1	16164
ENSMUSG00000082363	-2.47902	2.63432e-05	0.000300788	NA	NA
ENSMUSG00000078689	-2.43296	2.6483e-05	0.000302141	Mup6	620807
ENSMUSG00000054920	-1.34231	2.66376e-05	0.000303578	Klhl5	71778
ENSMUSG00000000340	-1.16722	2.66519e-05	0.000303578	Dbt	13171
ENSMUSG00000031605	-1.64009	2.84097e-05	0.00032334	Klhl2	77113
ENSMUSG00000025950	-1.46446	2.94994e-05	0.000334665	Idh1	15926
ENSMUSG00000086265	-3.23606	3.00291e-05	0.000340129	NA	NA
ENSMUSG00000022821	-1.2063	3.06071e-05	0.000345843	Hgd	15233
ENSMUSG00000000275	-1.33323	3.08852e-05	0.000348431	Trim25	217069
ENSMUSG00000029102	-0.929682	3.12759e-05	0.000352302	Hgfac	54426
ENSMUSG00000013663	-1.03082	3.16083e-05	0.000355738	Pten	19211
ENSMUSG00000081207	-2.34211	3.19476e-05	0.000359271	Mup-ps16	667278
ENSMUSG00000005534	-1.18468	3.20617e-05	0.000360267	Insr	16337
ENSMUSG00000032602	-1.25528	3.25931e-05	0.000365658	Slc25a20	57279
ENSMUSG00000050777	-1.32142	3.32387e-05	0.000372016	Tmem37	170706
ENSMUSG00000038526	-1.688	3.34655e-05	0.000374258	Car14	23831
ENSMUSG00000022843	-1.19096	3.38217e-05	0.000377644	Clcn2	12724
ENSMUSG00000026170	-1.05329	3.42801e-05	0.000381859	Cyp27a1	104086
ENSMUSG00000067369	-1.28811	3.53807e-05	0.000393499	Trmt2b	215201
ENSMUSG00000030834	-1.22707	3.59135e-05	0.000398797	Abcc6	27421
ENSMUSG00000051748	-1.43266	3.5955e-05	0.000398946	Wfdc21	66107
ENSMUSG00000095532	-2.6518	3.59856e-05	0.000398972	NA	NA
ENSMUSG00000066366	-0.925357	3.61347e-05	0.000400311	Serpina1a	20700
ENSMUSG00000056938	-1.39841	3.70948e-05	0.000410626	Acbd4	67131
ENSMUSG00000032193	-1.44684	3.72951e-05	0.00041252	Ldlr	16835
ENSMUSG00000049624	-1.38038	3.77817e-05	0.000416925	Slc17a5	235504
ENSMUSG00000045672	-2.39372	3.80705e-05	0.000419785	Col27a1	373864
ENSMUSG00000034908	-1.00669	3.82471e-05	0.000421298	Sidt2	214597
ENSMUSG00000029575	-1.5132	3.83285e-05	0.000421644	Mmab	77697
ENSMUSG00000031645	-1.19607	3.88012e-05	0.00042618	F11	109821
ENSMUSG00000037921	-2.05671	3.92161e-05	0.000430404	Ddx60	234311
ENSMUSG00000046876	-1.38527	3.94271e-05	0.000432384	Atxn1	20238
ENSMUSG00000048706	-1.59346	3.95017e-05	0.000432866	Lurap1l	52829
ENSMUSG00000033634	-1.49819	3.96806e-05	0.00043449	Nat8f2	93673
ENSMUSG00000035248	-1.06795	4.01472e-05	0.00043926	Tut7	214290
ENSMUSG00000039349	-1.24655	4.04059e-05	0.000441407	C130074G19Rik	226777
ENSMUSG00000030701	-1.76773	4.07108e-05	0.000444053	Plekhb1	27276
ENSMUSG00000036880	-1.07011	4.09753e-05	0.000446577	Acaa2	52538
ENSMUSG00000033781	-1.59413	4.10304e-05	0.000446577	Asb13	142688
ENSMUSG00000022514	-1.13435	4.11928e-05	0.000447928	Il1rap	16180
ENSMUSG00000050565	-0.977827	4.15222e-05	0.000451163	Tor1aip2	240832
ENSMUSG00000029368	-0.81672	4.17892e-05	0.000453716	Alb	11657
ENSMUSG00000021417	-1.30135	4.18242e-05	0.000453748	Eci2	23986
ENSMUSG00000021922	-1.31116	4.34266e-05	0.00047041	Itih4	16427
ENSMUSG00000022177	-1.64701	4.38737e-05	0.000474527	Haus4	219072
ENSMUSG00000000673	-1.23173	4.4493e-05	0.000480858	Haao	107766
ENSMUSG00000033114	-1.22525	4.50356e-05	0.00048529	Slc35d2	70484
ENSMUSG00000024014	-1.37394	4.58471e-05	0.000493444	Pim1	18712
ENSMUSG00000058446	-1.07192	4.58669e-05	0.000493444	Znrf2	387524
ENSMUSG00000024986	-1.2989	4.60908e-05	0.0004951	Hhex	15242
ENSMUSG00000064373	-0.882676	4.65655e-05	0.000499063	Selenop	20363
ENSMUSG00000005373	-1.38344	4.69629e-05	0.000502941	Mlxipl	58805
ENSMUSG00000052085	-1.58443	4.78487e-05	0.000510494	Dock8	76088
ENSMUSG00000048772	-1.65564	4.80332e-05	0.000512076	Tmem53	68777
ENSMUSG00000048916	-1.48874	4.948e-05	0.000526311	NA	NA
ENSMUSG00000031924	-0.913121	4.95723e-05	0.000526897	Cyb5b	66427
ENSMUSG00000034837	-1.52014	4.9675e-05	0.000527592	Gnat1	14685
ENSMUSG00000029369	-1.17391	5.0002e-05	0.000530666	Afm	280662
ENSMUSG00000028088	-1.14796	5.07195e-05	0.000537475	Fmo5	14263
ENSMUSG00000030691	-1.66628	5.07946e-05	0.000537867	Fchsd2	207278
ENSMUSG00000026687	-0.891076	5.10697e-05	0.000540376	Aldh9a1	56752
ENSMUSG00000079015	-0.949348	5.13758e-05	0.000543209	Serpina1c	20702
ENSMUSG00000020309	-1.59476	5.1783e-05	0.000546223	Chac2	68044
ENSMUSG00000073609	-1.29995	5.20993e-05	0.0005484	D2hgdh	98314
ENSMUSG00000017929	-1.71479	5.23797e-05	0.000550531	B4galt5	56336
ENSMUSG00000070780	-1.6427	5.2907e-05	0.000554837	Rbm47	245945
ENSMUSG00000031833	-2.04547	5.3309e-05	0.000558639	Mast3	546071
ENSMUSG00000010064	-0.859733	5.48774e-05	0.000574649	Slc38a3	76257
ENSMUSG00000022788	-1.29786	5.5145e-05	0.000576598	Fgd4	224014
ENSMUSG00000017418	-1.31219	5.55136e-05	0.000580023	Arl5b	75869
ENSMUSG00000036687	-1.6678	5.58454e-05	0.000583059	Tmem184a	231832
ENSMUSG00000023961	-1.37893	5.59944e-05	0.000583753	Enpp4	224794
ENSMUSG00000070315	-1.63053	5.64146e-05	0.000587523	4930581F22Rik	78934
ENSMUSG00000028199	-1.06177	5.64391e-05	0.000587523	Cryz	12972
ENSMUSG00000063388	-3.82069	5.82624e-05	0.000605612	NA	NA
ENSMUSG00000032554	-0.930749	5.89728e-05	0.000610254	Trf	22041
ENSMUSG00000030946	-1.7038	5.90109e-05	0.000610254	Lhpp	76429
ENSMUSG00000021794	-0.942832	5.92223e-05	0.000611546	Glud1	14661
ENSMUSG00000035372	-1.43588	6.02803e-05	0.000622017	1810055G02Rik	72056
ENSMUSG00000009894	-1.00843	6.04469e-05	0.000623281	Snap47	67826
ENSMUSG00000041852	-1.03961	6.07482e-05	0.000625932	Tcf20	21411
ENSMUSG00000027340	-1.47062	6.12808e-05	0.00063096	Slc23a2	54338
ENSMUSG00000087370	-1.54582	6.13759e-05	0.00063148	Tmem170b	621976
ENSMUSG00000038298	-1.71343	6.16591e-05	0.000633933	Pdzk1	59020
ENSMUSG00000049858	-1.2573	6.19278e-05	0.000635771	Suox	211389
ENSMUSG00000020883	-1.51033	6.34733e-05	0.000650693	Fbxl20	72194
ENSMUSG00000004748	-1.47952	6.36094e-05	0.000651521	Mtfp1	67900
ENSMUSG00000041530	-1.59999	6.36462e-05	0.000651521	Ago1	236511
ENSMUSG00000061740	-1.20103	6.47019e-05	0.000661371	Cyp2d22	56448
ENSMUSG00000039501	-1.05722	6.68033e-05	0.000679903	Znfx1	98999
ENSMUSG00000028399	-1.69001	6.68997e-05	0.000679948	Ptprd	19266
ENSMUSG00000025375	-1.97665	6.69038e-05	0.000679948	Aatk	11302
ENSMUSG00000024588	-0.980724	6.87574e-05	0.000696785	Fech	14151
ENSMUSG00000071177	-0.889081	6.90917e-05	0.000699671	Serpina1d	20703
ENSMUSG00000021185	-1.68872	7.18642e-05	0.000725152	Dglucy	217830
ENSMUSG00000020672	-2.8635	7.20097e-05	0.00072593	Sntg2	268534
ENSMUSG00000026922	-1.58112	7.2104e-05	0.000726018	Agpat2	67512
ENSMUSG00000029864	-1.22317	7.22009e-05	0.000726476	Gstk1	76263
ENSMUSG00000049109	-3.27514	7.25519e-05	0.00072949	Themis	210757
ENSMUSG00000032041	-1.27298	7.26418e-05	0.000729874	Tirap	117149
ENSMUSG00000021981	-1.05109	7.44746e-05	0.000747229	Cab39l	69008
ENSMUSG00000036561	-1.21133	7.49813e-05	0.000751779	Ppp6r2	71474
ENSMUSG00000030287	-1.14864	7.53459e-05	0.0007549	Itpr2	16439
ENSMUSG00000024507	-1.04336	7.63547e-05	0.000763385	Hsd17b4	15488
ENSMUSG00000016344	-1.34523	7.66304e-05	0.0007656	Ppdpf	66496
ENSMUSG00000030236	-1.89934	7.70102e-05	0.000768852	Slco1b2	28253
ENSMUSG00000001768	-1.52057	7.81024e-05	0.000778657	Rin2	74030
ENSMUSG00000049115	-1.4425	7.82859e-05	0.000779937	Agtr1a	11607
ENSMUSG00000085711	-1.07127	7.83675e-05	0.0007802	NA	NA
ENSMUSG00000027761	-1.16388	7.90792e-05	0.000785627	Aadac	67758
ENSMUSG00000033684	-1.03538	7.9221e-05	0.000786484	Qsox1	104009
ENSMUSG00000019718	-1.5426	8.03322e-05	0.000796951	L3hypdh	67217
ENSMUSG00000033478	-0.985644	8.03997e-05	0.000796951	Fam160b1	226252
ENSMUSG00000028273	-1.33182	8.08547e-05	0.000800456	Pdlim5	56376
ENSMUSG00000006494	-1.58519	8.18806e-05	0.00080948	Pdk1	228026
ENSMUSG00000007338	-1.57154	8.2308e-05	0.000812002	Mrpl49	18120
ENSMUSG00000035459	-0.995224	8.25993e-05	0.000814309	Stab2	192188
ENSMUSG00000068246	-1.84732	8.27355e-05	0.000815083	Apol9b	71898
ENSMUSG00000054452	-1.13985	8.36693e-05	0.000823709	Tle5	14797
ENSMUSG00000067825	-1.20702	8.54723e-05	0.000840874	Pex26	74043
ENSMUSG00000058022	-1.52048	8.58943e-05	0.000843852	Adtrp	109254
ENSMUSG00000027531	-1.08295	8.64493e-05	0.000847539	Impa1	55980
ENSMUSG00000055991	-1.41412	8.71458e-05	0.000853118	Zkscan5	22757
ENSMUSG00000090394	-2.02511	8.71993e-05	0.000853118	4930523C07Rik	67647
ENSMUSG00000026866	-1.14991	8.80846e-05	0.000860589	Kynu	70789
ENSMUSG00000022025	-2.97829	8.84628e-05	0.000863688	Cnmd	16840
ENSMUSG00000066252	-1.82108	8.91217e-05	0.00086952	NA	NA
ENSMUSG00000022215	-2.1061	9.04142e-05	0.000881522	Fitm1	68680
ENSMUSG00000036813	-1.11704	9.11844e-05	0.000887198	Entpd8	72090
ENSMUSG00000024331	-1.38604	9.17259e-05	0.00089183	Dsc2	13506
ENSMUSG00000024391	-1.05324	9.32747e-05	0.00090382	Apom	55938
ENSMUSG00000021998	-1.05826	9.32761e-05	0.00090382	Lcp1	18826
ENSMUSG00000018042	-1.42674	9.4083e-05	0.000911015	Cyb5r3	109754
ENSMUSG00000048307	-1.27031	9.52707e-05	0.000921884	Ankrd46	68839
ENSMUSG00000000149	-0.942596	9.54419e-05	0.00092235	Gna12	14673
ENSMUSG00000021870	-1.04136	9.54492e-05	0.00092235	Slmap	83997
ENSMUSG00000036026	-1.45546	9.57979e-05	0.000925087	Tmem63b	224807
ENSMUSG00000035000	-1.25153	9.63093e-05	0.000928125	Dpp4	13482
ENSMUSG00000082065	-2.98201	9.66328e-05	0.000929975	NA	NA
ENSMUSG00000084361	-3.28286	9.71205e-05	0.000934034	NA	NA
ENSMUSG00000023262	-1.25797	9.72595e-05	0.000934735	Acy1	109652
ENSMUSG00000059456	-1.21732	9.75017e-05	0.000936427	Ptk2b	19229
ENSMUSG00000022272	-1.11566	9.82104e-05	0.000941954	Myo10	17909
ENSMUSG00000078672	-1.21943	9.84702e-05	0.000943806	Mup20	381530
ENSMUSG00000020091	-1.69358	0.000100259	0.00096002	Eif4ebp2	13688
ENSMUSG00000024421	-2.54038	0.000102288	0.000975771	Lama3	16774
ENSMUSG00000001663	-1.17543	0.000102969	0.000981601	Gstt1	14871
ENSMUSG00000031246	-1.17787	0.000104229	0.000991615	Sh3bgrl	56726
ENSMUSG00000035129	-1.1018	0.000104366	0.000992253	NA	NA
ENSMUSG00000083524	-1.41997	0.000104633	0.000994123	NA	NA
ENSMUSG00000085834	-3.93454	0.00010506	0.000996835	NA	NA
ENSMUSG00000031906	-2.16247	0.000105977	0.00100403	Smpd3	58994
ENSMUSG00000003585	-0.990904	0.000108909	0.00102921	Sec14l2	67815
ENSMUSG00000028240	-3.63809	0.000109324	0.00103245	Cyp7a1	13122
ENSMUSG00000071178	-0.912	0.000109552	0.00103322	Serpina1b	20701
ENSMUSG00000005803	-0.9484	0.000109773	0.00103462	Sqor	59010
ENSMUSG00000047492	-1.20635	0.000113153	0.0010626	Inhbe	16326
ENSMUSG00000024354	-1.18671	0.000113268	0.0010626	Slc23a1	20522
ENSMUSG00000043418	-3.37438	0.000114407	0.00107257	Lrit2	239038
ENSMUSG00000086054	-1.95003	0.000115909	0.00108593	NA	NA
ENSMUSG00000001630	-1.3504	0.00011712	0.00109655	Stk38l	232533
ENSMUSG00000025004	-1.40527	0.000117347	0.00109795	Cyp2c40	13099
ENSMUSG00000063590	-1.77233	0.000120141	0.00112261	Slc22a28	434674
ENSMUSG00000021669	-1.11445	0.000120319	0.00112354	Col4a3bp	68018
ENSMUSG00000081772	-1.80514	0.000123306	0.0011484	NA	NA
ENSMUSG00000021573	-2.1355	0.000123996	0.00115406	Tppp	72948
ENSMUSG00000024130	-1.32309	0.000125618	0.00116762	Abca3	27410
ENSMUSG00000053644	-0.944948	0.00012578	0.00116836	Aldh7a1	110695
ENSMUSG00000020841	-0.927899	0.000126339	0.00117201	Cpd	12874
ENSMUSG00000038233	-2.36959	0.00012749	0.00118192	Gask1a	245050
ENSMUSG00000046230	-1.38939	0.000128095	0.00118674	Vps13a	271564
ENSMUSG00000028051	-2.89236	0.000128753	0.00119206	Hcn3	15168
ENSMUSG00000032601	-1.16771	0.000130858	0.00120997	Prkar2a	19087
ENSMUSG00000018417	-1.24076	0.000131706	0.00121543	Myo1b	17912
ENSMUSG00000073481	-0.972227	0.000134795	0.00124231	43526	67247
ENSMUSG00000037410	-1.1193	0.000135168	0.00124412	Tbc1d2b	67016
ENSMUSG00000039114	-0.940492	0.000135417	0.00124561	Nrn1	68404
ENSMUSG00000032066	-2.23822	0.00013621	0.00125209	Bco2	170752
ENSMUSG00000040447	-1.3826	0.000136889	0.00125751	Spns2	216892
ENSMUSG00000042453	-0.914417	0.000138184	0.00126859	Reln	19699
ENSMUSG00000066150	-0.968945	0.000139852	0.00128306	Slc31a1	20529
ENSMUSG00000023019	-1.42584	0.000141263	0.00129433	Gpd1	14555
ENSMUSG00000090555	-0.877088	0.000141923	0.00129952	NA	NA
ENSMUSG00000042444	-1.19646	0.000142013	0.00129952	Mindy2	235461
ENSMUSG00000031886	-1.05226	0.00014258	0.00130386	Ces2e	234673
ENSMUSG00000003420	-0.892595	0.000143633	0.00131095	Fcgrt	14132
ENSMUSG00000030201	-1.16494	0.00014452	0.00131735	Lrp6	16974
ENSMUSG00000052914	-1.23205	0.000144975	0.00132065	Cyp2j6	13110
ENSMUSG00000070960	-1.37012	0.000149277	0.00135783	NA	NA
ENSMUSG00000005514	-1.00065	0.00014968	0.00136	Por	18984
ENSMUSG00000038267	-1.20092	0.000152118	0.00138038	Slc22a23	73102
ENSMUSG00000019987	-1.26799	0.000153478	0.00139094	Arg1	11846
ENSMUSG00000030259	-1.10224	0.000153647	0.00139158	Rassf8	71323
ENSMUSG00000021928	-1.42631	0.000155397	0.00140653	Ebpl	68177
ENSMUSG00000024386	-1.01532	0.000156739	0.00141686	Proc	19123
ENSMUSG00000028573	-1.03389	0.000158334	0.00143037	Fggy	75578
ENSMUSG00000029380	-2.74707	0.000158805	0.0014337	Cxcl1	14825
ENSMUSG00000032083	-1.05457	0.000161423	0.00145548	Apoa1	11806
ENSMUSG00000003526	-0.878812	0.000161973	0.00145952	Prodh	19125
ENSMUSG00000090145	-1.25423	0.000162237	0.00146066	Ugt1a6b	394435
ENSMUSG00000024292	-1.07133	0.000167244	0.00150318	Cyp4f14	64385
ENSMUSG00000020098	-1.16887	0.000170905	0.00153122	Pcbd1	13180
ENSMUSG00000038366	-1.12935	0.000172782	0.0015451	Lasp1	16796
ENSMUSG00000032560	-0.950689	0.000172975	0.00154574	Dnajc13	235567
ENSMUSG00000074521	-2.59413	0.000173486	0.00154845	NA	NA
ENSMUSG00000027792	-1.26728	0.000175491	0.00156154	Bche	12038
ENSMUSG00000085867	-1.72164	0.000175504	0.00156154	NA	NA
ENSMUSG00000032000	-1.36306	0.000175691	0.00156222	Birc3	11796
ENSMUSG00000030225	-1.3363	0.000176956	0.00157248	Dera	232449
ENSMUSG00000008348	-0.936625	0.000180659	0.00160438	Ubc	22190
ENSMUSG00000086010	-2.93852	0.000181305	0.00160911	LOC102631757	102631757
ENSMUSG00000001604	-1.27562	0.000182982	0.00162196	Tcea3	21401
ENSMUSG00000000594	-1.19741	0.000183646	0.00162683	Gm2a	14667
ENSMUSG00000036764	-2.15678	0.000186324	0.00164848	Dnajc12	30045
ENSMUSG00000042305	-0.966532	0.000187016	0.00165357	Tmem183a	57439
ENSMUSG00000021025	-1.30536	0.000187846	0.00165987	Nfkbia	18035
ENSMUSG00000067279	-1.62473	0.000189226	0.00166894	Ppp1r3c	53412
ENSMUSG00000026667	-1.05396	0.00018946	0.00166996	Uhmk1	16589
ENSMUSG00000092008	-1.44745	0.000189891	0.00167168	Cyp2c69	100043108
ENSMUSG00000030674	-1.17619	0.000192222	0.0016901	Qprt	67375
ENSMUSG00000025194	-1.21908	0.000197604	0.00173526	Abcc2	12780
ENSMUSG00000022425	-1.33339	0.000197873	0.00173613	Enpp2	18606
ENSMUSG00000024371	-1.34864	0.000202205	0.00177017	C2	12263
ENSMUSG00000031775	-1.92817	0.000204279	0.00178722	Pllp	67801
ENSMUSG00000037709	-1.87902	0.00020515	0.00179373	Fam13a	58909
ENSMUSG00000018474	-1.26041	0.000205496	0.00179449	Chd3	216848
ENSMUSG00000047454	-0.935904	0.00020618	0.0017967	Gphn	268566
ENSMUSG00000053646	-1.2971	0.000206251	0.0017967	Plxnb1	235611
ENSMUSG00000026621	-0.986089	0.000206274	0.0017967	43525	66112
ENSMUSG00000025405	-1.40404	0.000206379	0.0017967	Inhbc	16325
ENSMUSG00000082644	-1.19074	0.000207403	0.00180451	NA	NA
ENSMUSG00000031438	-0.939098	0.000210958	0.00183431	Rnf128	66889
ENSMUSG00000082873	-1.92691	0.000214655	0.00186303	NA	NA
ENSMUSG00000055730	-1.17681	0.00021494	0.00186435	Ces2a	102022
ENSMUSG00000031969	-1.05364	0.000216402	0.00187588	Acad8	66948
ENSMUSG00000022708	-1.39534	0.000216641	0.00187668	Zbtb20	56490
ENSMUSG00000025911	-0.957251	0.000216759	0.00187668	Adhfe1	76187
ENSMUSG00000041540	-1.64758	0.000220574	0.00190621	Sox5	20678
ENSMUSG00000059325	-1.83177	0.000220966	0.00190843	Hopx	74318
ENSMUSG00000025137	-1.21439	0.000221824	0.00191467	Pcyt2	68671
ENSMUSG00000037440	-2.04141	0.000223579	0.00192629	Vnn1	22361
ENSMUSG00000033306	-1.20937	0.000223888	0.00192763	Lpp	210126
ENSMUSG00000024120	-1.00045	0.000224007	0.00192763	Lrpprc	72416
ENSMUSG00000025745	-0.959603	0.000225801	0.00194071	Hadha	97212
ENSMUSG00000020027	-1.71883	0.000227042	0.00195019	Socs2	216233
ENSMUSG00000007617	-1.40809	0.000231061	0.0019835	Homer1	26556
ENSMUSG00000026003	-0.832351	0.000231783	0.00198729	Acadl	11363
ENSMUSG00000031596	-1.20281	0.000233024	0.00199672	Slc7a2	11988
ENSMUSG00000021518	-0.971633	0.000234389	0.0020058	Ptdss1	19210
ENSMUSG00000022875	-0.895461	0.000234509	0.0020058	Kng1	16644
ENSMUSG00000090090	-4.05569	0.000234988	0.00200868	NA	NA
ENSMUSG00000028476	-1.8181	0.000236131	0.00201697	Reck	53614
ENSMUSG00000059447	-1.1208	0.000237107	0.00202314	Hadhb	231086
ENSMUSG00000030934	-1.60858	0.000237344	0.00202393	Oat	18242
ENSMUSG00000051285	-1.35692	0.000238758	0.00203354	Pcmtd1	319263
ENSMUSG00000025871	-1.09665	0.000239108	0.00203529	4833439L19Rik	97820
ENSMUSG00000032712	-1.21134	0.000240398	0.00204505	Resf1	67246
ENSMUSG00000093930	-0.865261	0.000241797	0.00205447	Hmgcs1	208715
ENSMUSG00000039704	-1.22211	0.000241965	0.00205467	Lmbrd2	320506
ENSMUSG00000054793	-2.43883	0.000242133	0.00205486	Cadm4	260299
ENSMUSG00000021360	-1.52949	0.000243299	0.00206105	Gcnt2	14538
ENSMUSG00000030643	-1.94566	0.000243545	0.0020619	Rab30	75985
ENSMUSG00000042605	-1.35331	0.000250069	0.00211208	Atxn2	20239
ENSMUSG00000032633	-1.13184	0.000255225	0.00215177	Flcn	216805
ENSMUSG00000034645	-1.84756	0.000256889	0.00216322	Zyg11a	230590
ENSMUSG00000046603	-1.19006	0.000258815	0.00217684	Tcaim	382117
ENSMUSG00000063684	-1.06322	0.000259655	0.00218131	NA	NA
ENSMUSG00000040430	-1.30774	0.000263435	0.00220746	Pitpnc1	71795
ENSMUSG00000059908	-1.29792	0.000263859	0.00220746	Mug1	17836
ENSMUSG00000046798	-0.89267	0.000264091	0.0022081	Cldn12	64945
ENSMUSG00000023224	-0.802413	0.000264728	0.00221211	Serping1	12258
ENSMUSG00000032393	-1.03425	0.000266112	0.00222236	Dpp8	74388
ENSMUSG00000036885	-1.29622	0.000277488	0.00231036	Arhgef26	622434
ENSMUSG00000030861	-0.99355	0.000277629	0.00231036	Acadsb	66885
ENSMUSG00000029247	-1.00791	0.000279507	0.00232462	Paics	67054
ENSMUSG00000031980	-1.04939	0.000280414	0.00233049	Agt	11606
ENSMUSG00000023186	-1.01546	0.000280542	0.00233049	Vwa5a	67776
ENSMUSG00000031355	-2.17355	0.000281595	0.00233787	Arhgap6	11856
ENSMUSG00000000420	-1.04209	0.000284824	0.0023619	Galnt1	14423
ENSMUSG00000090231	-1.4729	0.000285785	0.00236848	Cfb	14962
ENSMUSG00000025402	-1.97266	0.000286405	0.00237153	Nab2	17937
ENSMUSG00000020884	-0.984101	0.000286488	0.00237153	Asgr1	11889
ENSMUSG00000085404	-2.75932	0.000287993	0.00238259	Gm12909	105243851
ENSMUSG00000030654	-1.00744	0.000293187	0.00242414	Arl6ip1	54208
ENSMUSG00000047036	-1.02352	0.000293383	0.00242435	Zfp445	235682
ENSMUSG00000052459	-0.999706	0.000297824	0.00245531	Atp6v1a	11964
ENSMUSG00000075703	-1.06646	0.000301382	0.00248175	Selenoi	28042
ENSMUSG00000020315	-0.822754	0.000305712	0.00251595	Sptbn1	20742
ENSMUSG00000023456	-1.26831	0.000307954	0.00253292	Tpi1	21991
ENSMUSG00000020458	-1.05528	0.000312588	0.00256805	Rtn4	68585
ENSMUSG00000028138	-0.937116	0.00031603	0.00259182	Adh5	11532
ENSMUSG00000043991	-1.05744	0.000316869	0.00259719	Pura	19290
ENSMUSG00000019763	-1.33085	0.000321906	0.0026339	Rmnd1	66084
ENSMUSG00000040455	-1.34539	0.00032783	0.00267502	Usp45	77593
ENSMUSG00000043192	-0.93239	0.000333355	0.00271658	NA	NA
ENSMUSG00000029098	-1.12952	0.000338181	0.00274957	Acox3	80911
ENSMUSG00000028603	-1.15526	0.000340921	0.00276707	Scp2	20280
ENSMUSG00000021786	-1.14045	0.000341178	0.00276753	Oxsm	71147
ENSMUSG00000066154	-1.61193	0.000341368	0.00276753	Mup3	17842
ENSMUSG00000030315	-1.12912	0.000343512	0.00278312	Vgll4	232334
ENSMUSG00000025742	-1.46188	0.000344729	0.00278998	Prps2	110639
ENSMUSG00000052117	-2.97976	0.000347342	0.00280792	D630039A03Rik	242484
ENSMUSG00000004789	-0.893377	0.000347691	0.00280913	Dlst	78920
ENSMUSG00000029426	-0.780923	0.000348113	0.00281093	Scarb2	12492
ENSMUSG00000074151	-1.11089	0.000348754	0.0028145	Nlrc5	434341
ENSMUSG00000096603	-2.22328	0.000351767	0.00283558	NA	NA
ENSMUSG00000036099	-1.17494	0.000355557	0.00286287	Vezt	215008
ENSMUSG00000027332	-0.805044	0.000362772	0.0029193	Ivd	56357
ENSMUSG00000014850	-1.36745	0.000369006	0.0029661	Msh3	17686
ENSMUSG00000026721	-1.0027	0.000370135	0.00297238	Rabgap1l	29809
ENSMUSG00000029269	-1.64973	0.000370208	0.00297238	Sult1b1	56362
ENSMUSG00000040918	-0.984609	0.000371339	0.00297808	Slc19a2	116914
ENSMUSG00000027309	-1.01245	0.000372309	0.00298416	4930402H24Rik	228602
ENSMUSG00000017390	-1.30417	0.000374208	0.00299769	Aldoc	11676
ENSMUSG00000025464	-1.62485	0.000376993	0.00301488	Paox	212503
ENSMUSG00000076435	-1.369	0.00037957	0.00303245	Acsf2	264895
ENSMUSG00000049152	-1.25177	0.00038231	0.00305222	Ugt3a2	223337
ENSMUSG00000010651	-1.15327	0.00038464	0.00306563	Acaa1b	235674
ENSMUSG00000058239	-1.11853	0.000386488	0.0030769	Usf2	22282
ENSMUSG00000026158	-1.29861	0.000389185	0.00309488	Ogfrl1	70155
ENSMUSG00000025207	-1.54542	0.000390734	0.00310546	Sema4g	26456
ENSMUSG00000020532	-0.99556	0.000390975	0.00310563	Acaca	107476
ENSMUSG00000060068	-1.22263	0.000392822	0.0031168	NA	NA
ENSMUSG00000014606	-1.02577	0.00039899	0.00316397	Slc25a11	67863
ENSMUSG00000031378	-1.40804	0.000400184	0.00317165	Abcd1	11666
ENSMUSG00000027365	-1.08948	0.000404008	0.00319838	Trpm7	58800
ENSMUSG00000046811	-1.21896	0.00040646	0.00321599	Gltpd2	216871
ENSMUSG00000041827	-2.16077	0.00040775	0.00322439	Oasl1	231655
ENSMUSG00000040029	-1.04954	0.000410751	0.0032445	Ipo8	320727
ENSMUSG00000072594	-1.35956	0.000412446	0.00325425	NA	NA
ENSMUSG00000030800	-1.70783	0.000414556	0.00326908	Prss8	76560
ENSMUSG00000037926	-1.04687	0.000417344	0.00328647	Ssh2	237860
ENSMUSG00000025260	-1.14419	0.00041913	0.00329779	Hsd17b10	15108
ENSMUSG00000063488	-1.42538	0.0004197	0.00330044	Zkscan7	382118
ENSMUSG00000001552	-1.19037	0.000421135	0.00330989	Jup	16480
ENSMUSG00000029727	-1.01524	0.000421978	0.00331467	Cyp3a13	13113
ENSMUSG00000029020	-0.867843	0.000423301	0.00332322	Mfn2	170731
ENSMUSG00000021466	-1.68332	0.000428674	0.00336354	Ptch1	19206
ENSMUSG00000029104	-1.0335	0.000430453	0.00337188	Htt	15194
ENSMUSG00000018428	-0.844577	0.000434419	0.00339919	Akap1	11640
ENSMUSG00000028136	-1.11044	0.000443476	0.00346239	Snx27	76742
ENSMUSG00000047412	-1.06909	0.000444724	0.00347022	Zbtb44	235132
ENSMUSG00000068086	-1.51355	0.000445285	0.00347187	Cyp2d9	13105
ENSMUSG00000036427	-1.01826	0.000445426	0.00347187	Gpi1	14751
ENSMUSG00000056313	-1.56614	0.000446856	0.0034811	Tcim	69068
ENSMUSG00000028076	-0.966035	0.000448193	0.00348959	Cd1d1	12479
ENSMUSG00000022323	-1.18318	0.000456848	0.00354917	Rida	15473
ENSMUSG00000005069	-0.83056	0.00047079	0.00365146	Pex5	19305
ENSMUSG00000040102	-1.0824	0.000472357	0.00366161	Klhl42	232539
ENSMUSG00000026098	-1.62153	0.000477082	0.00369419	Pms1	227099
ENSMUSG00000068551	-1.7147	0.00047811	0.00369909	Zfp467	68910
ENSMUSG00000092545	-1.73342	0.000478238	0.00369909	Gm20319	100504628
ENSMUSG00000030849	-1.11219	0.000481468	0.00372001	Fgfr2	14183
ENSMUSG00000058613	-1.57516	0.000498679	0.00384878	NA	NA
ENSMUSG00000029445	-0.997999	0.000500158	0.00385599	Hpd	15445
ENSMUSG00000049091	-0.782047	0.000506599	0.00390352	Sephs2	20768
ENSMUSG00000031444	-1.07146	0.000511681	0.00393832	F10	14058
ENSMUSG00000031594	-1.54712	0.000511951	0.00393832	Fgl1	234199
ENSMUSG00000096852	-1.41227	0.000515853	0.00396618	Cyp2d12	380997
ENSMUSG00000031119	-1.46275	0.000518461	0.00398407	Gpc4	14735
ENSMUSG00000023845	-0.912366	0.000521212	0.00400303	Lnpep	240028
ENSMUSG00000020102	-1.42093	0.000522428	0.00401019	Slc16a7	20503
ENSMUSG00000032380	-1.65891	0.00052994	0.00406345	Dapk2	13143
ENSMUSG00000020051	-1.00969	0.00053603	0.00410792	Pah	18478
ENSMUSG00000095388	-3.61931	0.000545356	0.00417261	Gm10681	100043456
ENSMUSG00000025903	-1.04481	0.000546422	0.00417625	Lypla1	18777
ENSMUSG00000038195	-1.40198	0.000548662	0.00418859	Rilp	280408
ENSMUSG00000022098	-0.891222	0.000548925	0.00418859	Bmp1	12153
ENSMUSG00000031523	-1.01435	0.000553315	0.00421947	Dlc1	50768
ENSMUSG00000045639	-1.1685	0.000567647	0.00431983	Zfp629	320683
ENSMUSG00000014496	-0.945963	0.000567956	0.00431983	Ankrd28	105522
ENSMUSG00000035642	-1.51113	0.000575924	0.00437337	Aamdc	66273
ENSMUSG00000006373	-0.911801	0.000579321	0.00439681	Pgrmc1	53328
ENSMUSG00000090150	-0.984822	0.000580288	0.00440179	Acad11	102632
ENSMUSG00000048376	-1.0796	0.000588258	0.00445269	F2r	14062
ENSMUSG00000040134	-0.870951	0.000598367	0.00451472	Rdh7	54150
ENSMUSG00000026932	-1.16943	0.000602815	0.00454101	Nacc2	67991
ENSMUSG00000066357	-1.29133	0.000612993	0.00461278	Wdr6	83669
ENSMUSG00000043279	-1.0689	0.00061642	0.00463415	Trim56	384309
ENSMUSG00000055240	-1.96851	0.000616489	0.00463415	Zfp101	22643
ENSMUSG00000024164	-0.839479	0.000618442	0.00464636	C3	12266
ENSMUSG00000066477	-2.41501	0.0006193	0.00464828	Gm16551	100503019
ENSMUSG00000031996	-0.815263	0.000620442	0.00465397	Aplp2	11804
ENSMUSG00000024073	-0.758756	0.000621139	0.00465673	Birc6	12211
ENSMUSG00000028228	-0.860531	0.000629879	0.00471476	Cpne3	70568
ENSMUSG00000031958	-0.797753	0.000633694	0.00474081	Ldhd	52815
ENSMUSG00000039763	-1.51288	0.00063936	0.00477814	Dnajc28	246738
ENSMUSG00000040253	-1.45205	0.000647678	0.00483265	Gbp7	229900
ENSMUSG00000025036	-0.944685	0.000649208	0.00484151	Sfxn2	94279
ENSMUSG00000074909	-1.17433	0.000651941	0.00485677	Ranbp6	240614
ENSMUSG00000046160	-2.41855	0.00065797	0.00489735	Olig1	50914
ENSMUSG00000009772	-1.5512	0.000658218	0.00489735	Nuak2	74137
ENSMUSG00000014077	-1.16061	0.000664912	0.00494299	Chp1	56398
ENSMUSG00000039304	-1.43419	0.000675763	0.00501312	Tnfsf10	22035
ENSMUSG00000038286	-0.967753	0.000677594	0.00502407	Bphl	68021
ENSMUSG00000021583	-1.09262	0.000682008	0.0050515	Erap1	80898
ENSMUSG00000021340	-0.911667	0.000685394	0.00507012	Gpld1	14756
ENSMUSG00000036402	-0.956077	0.000685597	0.00507012	Gng12	14701
ENSMUSG00000038764	-1.06342	0.000694838	0.00512506	Ptpn3	545622
ENSMUSG00000021273	-1.01708	0.00069574	0.0051285	Fdft1	14137
ENSMUSG00000034723	-1.09569	0.000696029	0.0051285	Tmx4	52837
ENSMUSG00000031751	-0.837724	0.000703906	0.00518115	Amfr	23802
ENSMUSG00000032860	-1.34652	0.000707395	0.00520412	P2ry2	18442
ENSMUSG00000080888	-3.11102	0.000709738	0.00521593	NA	NA
ENSMUSG00000028015	-0.986664	0.000713631	0.00524181	Ctso	229445
ENSMUSG00000007655	-1.75237	0.000715412	0.00525217	Cav1	12389
ENSMUSG00000063929	-1.3526	0.000717179	0.00526241	Cyp4a32	100040843
ENSMUSG00000028223	-1.08358	0.000719385	0.00527586	Decr1	67460
ENSMUSG00000041966	-1.19385	0.00071995	0.00527727	Dcaf17	75763
ENSMUSG00000066153	-1.68388	0.000722114	0.00529039	Mup21	381531
ENSMUSG00000044167	-1.86734	0.000734725	0.00537605	Foxo1	56458
ENSMUSG00000021559	-0.95093	0.000738832	0.00540168	Dapk1	69635
ENSMUSG00000039616	-1.13985	0.000751158	0.00548047	Mocos	68591
ENSMUSG00000051671	-1.57098	0.000752596	0.00548813	Coa6	67892
ENSMUSG00000096891	-3.19291	0.000758202	0.00552048	NA	NA
ENSMUSG00000074828	-1.53016	0.000778271	0.00565786	NA	NA
ENSMUSG00000022672	-1.07712	0.000791598	0.00574884	Prkdc	19090
ENSMUSG00000019873	-0.82602	0.000792285	0.00575088	Reep3	28193
ENSMUSG00000036904	-1.44722	0.000796905	0.00578144	Fzd8	14370
ENSMUSG00000010609	-1.00481	0.000798066	0.0057869	Psen2	19165
ENSMUSG00000045392	-1.59448	0.000812637	0.00588652	Olfr1033	258571
ENSMUSG00000050931	-0.868203	0.000813683	0.00589108	Sgms2	74442
ENSMUSG00000026389	-1.78843	0.00081808	0.00591686	Steap3	68428
ENSMUSG00000038084	-0.875638	0.000819199	0.00592193	Opa1	74143
ENSMUSG00000039956	-1.47336	0.000819756	0.00592293	Mrap	77037
ENSMUSG00000031877	-1.08662	0.000822425	0.00593917	Ces2g	72361
ENSMUSG00000059040	-0.904887	0.000823374	0.00593997	Eno1b	433182
ENSMUSG00000032265	-1.36856	0.000827233	0.00596476	Tent5a	212943
ENSMUSG00000031504	-1.62039	0.000834381	0.00601324	Rab20	19332
ENSMUSG00000040407	-0.836193	0.000837451	0.00603229	Akap9	100986
ENSMUSG00000003746	-0.817112	0.000838299	0.00603533	Man1a	17155
ENSMUSG00000079343	-1.11181	0.000844921	0.00607991	C1s2	317677
ENSMUSG00000005615	-0.880955	0.000851686	0.00611925	Pcyt1a	13026
ENSMUSG00000037706	-0.789292	0.000857258	0.00615303	Cd81	12520
ENSMUSG00000022707	-0.993536	0.000859191	0.00616378	Gbe1	74185
ENSMUSG00000022533	-0.829362	0.000862681	0.00618561	Atp13a3	224088
ENSMUSG00000003617	-0.786628	0.000863108	0.00618561	Cp	12870
ENSMUSG00000050332	-1.95185	0.000865135	0.006197	Amer1	72345
ENSMUSG00000032064	-1.89865	0.000872662	0.00623704	Dixdc1	330938
ENSMUSG00000041483	-0.978221	0.000872929	0.00623704	Zfp281	226442
ENSMUSG00000009035	-1.40301	0.000874102	0.00624226	Tmem184b	223693
ENSMUSG00000042988	-1.42341	0.000874704	0.00624341	Notum	77583
ENSMUSG00000030630	-0.889201	0.000881417	0.00628815	Fah	14085
ENSMUSG00000021033	-0.899783	0.00088685	0.00631417	Gstz1	14874
ENSMUSG00000075273	-1.65799	0.000888937	0.00632585	Ttc30b	72421
ENSMUSG00000038507	-1.12361	0.000895016	0.00636016	Parp12	243771
ENSMUSG00000078566	-1.33964	0.000895107	0.00636016	Bnip3	12176
ENSMUSG00000032328	-1.01602	0.000910414	0.00646568	Tmem30a	69981
ENSMUSG00000080869	-1.79172	0.000912297	0.0064758	NA	NA
ENSMUSG00000033618	-1.6459	0.000917758	0.0065113	Map3k13	71751
ENSMUSG00000040855	-1.09366	0.000923476	0.00653874	Reps2	194590
ENSMUSG00000030966	-1.62681	0.000928198	0.00656756	Trim21	20821
ENSMUSG00000053886	-2.09261	0.000928977	0.00656783	Sh2d4a	72281
ENSMUSG00000029695	-1.06066	0.000929756	0.00657006	Aass	30956
ENSMUSG00000041324	-3.22858	0.000935998	0.00660427	Inhba	16323
ENSMUSG00000032808	-1.11907	0.00093872	0.00661687	Cyp2c38	13097
ENSMUSG00000074882	-1.06464	0.000940111	0.00662338	Cyp2c68	433247
ENSMUSG00000036985	-1.38566	0.000941633	0.0066308	Zdhhc9	208884
ENSMUSG00000085208	-1.10318	0.000952322	0.00668942	Brip1os	74038
ENSMUSG00000073424	-0.809105	0.000954088	0.0066985	Cyp4f15	106648
ENSMUSG00000089678	-0.902213	0.000965718	0.00677679	Agxt2	268782
ENSMUSG00000084788	-3.83965	0.000968587	0.00679105	NA	NA
ENSMUSG00000026614	-1.37452	0.00096871	0.00679105	Slc30a10	226781
ENSMUSG00000003053	-1.62269	0.000970155	0.00679445	Cyp2c29	13095
ENSMUSG00000025574	-1.65318	0.000974994	0.0068198	Tk1	21877
ENSMUSG00000041650	-0.952202	0.000975222	0.0068198	Pcca	110821
ENSMUSG00000031231	-1.10682	0.00099595	0.00695101	Cox7b	66142
ENSMUSG00000040820	-1.28083	0.00101626	0.0070753	Hlcs	110948
ENSMUSG00000068747	-1.4828	0.00101702	0.0070771	Sort1	20661
ENSMUSG00000021140	-1.09666	0.00103005	0.00715374	Pcnx	54604
ENSMUSG00000029471	-1.39267	0.00103399	0.00717403	Camkk2	207565
ENSMUSG00000027900	-1.12163	0.00103902	0.00720189	Dram2	67171
ENSMUSG00000052392	-1.02873	0.00105355	0.00728828	Acot4	171282
ENSMUSG00000032076	-1.00034	0.00105468	0.00729257	Cadm1	54725
ENSMUSG00000025323	-1.51322	0.00105884	0.00731775	Sp4	20688
ENSMUSG00000026655	-1.35043	0.00106135	0.00733148	Fam107b	66540
ENSMUSG00000061981	-1.25221	0.00106328	0.00734124	Flot2	14252
ENSMUSG00000028601	-1.041	0.00107054	0.00738417	Echdc2	52430
ENSMUSG00000038172	-0.998378	0.00109476	0.00754358	Ttc39b	69863
ENSMUSG00000090817	-3.10847	0.00109525	0.00754358	Gm4450	100043461
ENSMUSG00000022217	-1.45154	0.00110829	0.00761483	Emc9	85308
ENSMUSG00000039156	-0.974759	0.00110939	0.00761868	Stim2	116873
ENSMUSG00000032411	-1.067	0.00114998	0.00787565	Tfdp2	211586
ENSMUSG00000003813	-1.13823	0.00115027	0.00787565	Rad23a	19358
ENSMUSG00000026950	-1.14315	0.0011507	0.00787565	Neb	17996
ENSMUSG00000022219	-1.26109	0.00115657	0.00790431	Cideb	12684
ENSMUSG00000022210	-1.0533	0.00115809	0.00791093	Dhrs4	28200
ENSMUSG00000015305	-1.15937	0.00116564	0.00795482	Sash1	70097
ENSMUSG00000024887	-1.13953	0.0011725	0.00799004	Asah2	54447
ENSMUSG00000001995	-1.37932	0.00117678	0.00801148	Sipa1l2	244668
ENSMUSG00000033671	-0.8758	0.00118536	0.00806606	Cep350	74081
ENSMUSG00000000823	-1.05327	0.00119997	0.00815371	Zfp512b	269401
ENSMUSG00000018849	-1.01556	0.00120904	0.00820598	Wwc1	211652
ENSMUSG00000028108	-0.913924	0.00121147	0.00821603	Ecm1	13601
ENSMUSG00000041126	-1.12372	0.00122451	0.0082965	H2afv	77605
ENSMUSG00000086628	-1.55215	0.00122723	0.00830667	Gm16157	100504026
ENSMUSG00000020817	-0.945672	0.00122777	0.00830667	Rabep1	54189
ENSMUSG00000027282	-0.888479	0.00123043	0.0083207	Mtch2	56428
ENSMUSG00000055771	-1.38542	0.00123334	0.00833642	NA	NA
ENSMUSG00000001435	-0.810603	0.0012413	0.00838216	Col18a1	12822
ENSMUSG00000064181	-1.0299	0.00124921	0.00843155	Rab3ip	216363
ENSMUSG00000057037	-1.04836	0.0012515	0.008443	Cfhr1	50702
ENSMUSG00000039952	-1.16151	0.00125533	0.00846239	Dag1	13138
ENSMUSG00000038957	-1.38716	0.00126055	0.00849194	Edc3	353190
ENSMUSG00000025075	-0.881852	0.001262	0.00849459	Habp2	226243
ENSMUSG00000086231	-2.59222	0.00126224	0.00849459	NA	NA
ENSMUSG00000026664	-0.909497	0.00126287	0.00849459	Phyh	16922
ENSMUSG00000066072	-1.42717	0.00126335	0.00849459	Cyp4a10	13117
ENSMUSG00000039438	-1.08116	0.00126864	0.00852609	Ttc36	192653
ENSMUSG00000028393	-0.775869	0.0012789	0.00858547	Alad	17025
ENSMUSG00000036892	-0.851289	0.00128241	0.00860234	Prodh2	56189
ENSMUSG00000030314	-0.876264	0.00128481	0.00861434	Atg7	74244
ENSMUSG00000036932	-1.01565	0.0012919	0.00865778	Aifm1	26926
ENSMUSG00000050627	-0.879465	0.00130072	0.00869689	Gpd1l	333433
ENSMUSG00000045975	-0.898599	0.0013065	0.00872251	C2cd2	207781
ENSMUSG00000037270	-0.742201	0.00131303	0.00876203	4932438A13Rik	229227
ENSMUSG00000026179	-1.21616	0.00132036	0.00880676	Pnkd	56695
ENSMUSG00000035637	-0.919782	0.00132574	0.00883851	Grhpr	76238
ENSMUSG00000041717	-1.20478	0.00133502	0.0088878	NA	NA
ENSMUSG00000024580	-1.15766	0.00134738	0.00896165	Grpel2	17714
ENSMUSG00000047638	-0.800154	0.00135011	0.00897559	Nr1h4	20186
ENSMUSG00000042744	-1.2806	0.00135288	0.00898974	Hectd4	269700
ENSMUSG00000041237	-1.42077	0.00136569	0.00906211	Pklr	18770
ENSMUSG00000024286	-0.824344	0.00137078	0.00908734	Ccny	67974
ENSMUSG00000001700	-0.98158	0.00137744	0.00912296	Gramd3	107022
ENSMUSG00000022041	-2.1785	0.00138532	0.00917083	Chrna2	110902
ENSMUSG00000031431	-1.32668	0.00140512	0.00929327	Tsc22d3	14605
ENSMUSG00000000751	-1.00327	0.00140842	0.00930637	Rpa1	68275
ENSMUSG00000037669	-0.871477	0.00141392	0.00933836	Ldah	68832
ENSMUSG00000022517	-0.858396	0.00142154	0.00937988	Mgrn1	17237
ENSMUSG00000026198	-0.943152	0.00142974	0.00941644	Abcb6	74104
ENSMUSG00000032207	-0.920792	0.00143349	0.00943323	Lipc	15450
ENSMUSG00000027086	-0.975142	0.00144493	0.0095032	Fastkd1	320720
ENSMUSG00000036093	-0.892345	0.00144884	0.00951963	Arl5a	75423
ENSMUSG00000078517	-0.86807	0.00144944	0.00951963	Emc1	230866
ENSMUSG00000027195	-0.899586	0.00147494	0.00966017	Hsd17b12	56348
ENSMUSG00000028691	-0.817758	0.00147859	0.00967515	Prdx1	18477
ENSMUSG00000029999	-1.20477	0.0014837	0.00969509	Tgfa	21802
ENSMUSG00000048486	-0.924474	0.00148896	0.00972496	Fitm2	228859
ENSMUSG00000038481	-1.45393	0.00149181	0.00973459	Cdk19	78334
ENSMUSG00000033161	-0.679379	0.00150273	0.00980134	Atp1a1	11928
ENSMUSG00000022679	-1.31153	0.00150573	0.00981639	Mpv17l	93734
ENSMUSG00000036822	-0.989823	0.00151839	0.00989436	Topors	106021
ENSMUSG00000068036	-0.794123	0.00151966	0.00989808	Afdn	17356
ENSMUSG00000032204	-1.0085	0.00152163	0.00990178	Aqp9	64008
ENSMUSG00000085882	-1.98668	0.00152753	0.00992648	NA	NA
ENSMUSG00000090038	-1.88717	0.00153598	0.00996769	NA	NA
ENSMUSG00000040963	-0.891687	0.00155012	0.0100371	Asgr2	11890
ENSMUSG00000038914	-0.819314	0.00155064	0.0100371	Dido1	23856
ENSMUSG00000031310	-1.23977	0.00156731	0.0101338	Zmym3	56364
ENSMUSG00000020850	-0.801545	0.00157638	0.0101872	Prpf8	192159
ENSMUSG00000082393	-1.14013	0.00157744	0.0101872	NA	NA
ENSMUSG00000035093	-0.720701	0.00157773	0.0101872	Secisbp2l	70354
ENSMUSG00000087382	-1.56504	0.00158346	0.0102149	Ctcflos	74161
ENSMUSG00000075324	-2.07788	0.0015845	0.0102169	Fign	60344
ENSMUSG00000033530	-1.02395	0.00158669	0.0102264	Ttc7b	104718
ENSMUSG00000025795	-0.867408	0.00158806	0.0102306	Rassf3	192678
ENSMUSG00000025481	-0.980012	0.00159318	0.0102589	Urah	76974
ENSMUSG00000025369	-1.07527	0.00161295	0.0103705	Smarcc2	68094
ENSMUSG00000061288	-1.10855	0.00161332	0.0103705	Taok3	330177
ENSMUSG00000034850	-0.885134	0.00161345	0.0103705	Tmem127	69470
ENSMUSG00000037426	-1.1973	0.00161716	0.0103828	Depdc5	277854
ENSMUSG00000037580	-1.03746	0.00161756	0.0103828	Gch1	14528
ENSMUSG00000037287	-0.875669	0.00162989	0.0104482	Tbcel	272589
ENSMUSG00000029804	-1.36731	0.00162997	0.0104482	Herc3	73998
ENSMUSG00000078685	-3.55262	0.00164186	0.0105196	NA	NA
ENSMUSG00000027784	-1.34034	0.00166637	0.0106718	Ppm1l	242083
ENSMUSG00000027634	-1.24381	0.00167084	0.0106925	Ndrg3	29812
ENSMUSG00000054520	-1.20158	0.00167179	0.0106925	Sh3bp2	24055
ENSMUSG00000047797	-0.905196	0.00167185	0.0106925	Gjb1	14618
ENSMUSG00000039308	-1.15396	0.00167426	0.010703	Ndst2	17423
ENSMUSG00000009569	-1.27902	0.00167565	0.0107071	Mrtfb	239719
ENSMUSG00000027809	-1.01829	0.00168811	0.0107818	Etfdh	66841
ENSMUSG00000002748	-0.780551	0.00169135	0.0107976	Baz1b	22385
ENSMUSG00000037710	-0.794045	0.00169853	0.0108337	Cisd1	52637
ENSMUSG00000003824	-1.76356	0.00169958	0.0108355	Syce2	71846
ENSMUSG00000025479	-1.50125	0.00174735	0.0111166	Cyp2e1	13106
ENSMUSG00000014748	-0.839247	0.00176628	0.0112253	Tex261	21766
ENSMUSG00000021476	-1.01222	0.00177319	0.0112591	Habp4	56541
ENSMUSG00000027965	-2.01507	0.00179343	0.0113774	Olfm3	229759
ENSMUSG00000068686	-2.34849	0.00180198	0.0114266	Cd59b	333883
ENSMUSG00000026638	-0.828565	0.00180328	0.0114297	Irf6	54139
ENSMUSG00000052040	-1.35355	0.00182482	0.0115507	Klf13	50794
ENSMUSG00000073840	-2.07851	0.00182692	0.0115513	NA	NA
ENSMUSG00000025428	-0.752978	0.00182737	0.0115513	Atp5a1	11946
ENSMUSG00000040433	-1.10836	0.00183155	0.0115725	Zbtb38	245007
ENSMUSG00000026880	-0.832174	0.00186353	0.0117275	Stom	13830
ENSMUSG00000033065	-1.31912	0.0018652	0.0117328	Pfkm	18642
ENSMUSG00000063229	-1.16414	0.00188133	0.0118185	Ldha	16828
ENSMUSG00000024378	-0.980105	0.0019036	0.0119477	Stard4	170459
ENSMUSG00000034168	-1.32253	0.00191121	0.0119814	Irf2bpl	238330
ENSMUSG00000032349	-1.13379	0.00191506	0.0119984	Elovl5	68801
ENSMUSG00000040740	-1.89584	0.00191747	0.0120028	Slc25a34	384071
ENSMUSG00000020790	-0.784163	0.00191895	0.0120068	Ankfy1	11736
ENSMUSG00000021094	-1.05623	0.00193328	0.0120804	Dhrs7	66375
ENSMUSG00000028565	-1.44957	0.00193505	0.0120826	Nfia	18027
ENSMUSG00000073910	-1.40661	0.00195693	0.012198	Mob3b	214944
ENSMUSG00000026471	-1.81855	0.00195812	0.012198	Mr1	15064
ENSMUSG00000069456	-1.59501	0.00197955	0.012326	Rdh16	19683
ENSMUSG00000022751	-0.85676	0.00199715	0.0124247	Nit2	52633
ENSMUSG00000067430	-1.92559	0.00200345	0.0124474	Zfp763	73451
ENSMUSG00000054889	-1.13357	0.00200512	0.0124523	Dsp	109620
ENSMUSG00000034108	-0.962865	0.00201259	0.0124933	Ccs	12460
ENSMUSG00000030004	-1.19877	0.00202886	0.0125832	Nat8	68396
ENSMUSG00000036151	-1.03869	0.00203229	0.0125989	Tm6sf2	107770
ENSMUSG00000094559	-1.07065	0.00204359	0.0126579	Cyp2d34	223706
ENSMUSG00000047168	-1.31634	0.00205563	0.0127174	NA	NA
ENSMUSG00000025731	-0.872314	0.0020559	0.0127174	Mettl26	68347
ENSMUSG00000022574	-1.13386	0.00207793	0.0128369	Naprt	223646
ENSMUSG00000020128	-0.870463	0.00209112	0.0129015	Vps54	245944
ENSMUSG00000054814	-1.16685	0.00210394	0.0129693	Usp46	69727
ENSMUSG00000064120	-0.884312	0.00211065	0.013005	Mocs1	56738
ENSMUSG00000059588	-0.995197	0.00212366	0.0130737	Calcrl	54598
ENSMUSG00000023055	-1.18361	0.00213534	0.0131337	Calcoco1	67488
ENSMUSG00000020097	-0.758825	0.00215528	0.0132281	Sgpl1	20397
ENSMUSG00000026896	-0.777627	0.00216054	0.0132546	Ifih1	71586
ENSMUSG00000026385	-1.15201	0.00217981	0.0133633	Dbi	13167
ENSMUSG00000029201	-0.734488	0.00218245	0.0133717	Ugdh	22235
ENSMUSG00000071711	-1.09485	0.00219258	0.0134221	Mpst	246221
ENSMUSG00000030170	-1.79234	0.00221875	0.0135705	Wnt5b	22419
ENSMUSG00000027559	-1.44641	0.00222835	0.0136233	Car3	12350
ENSMUSG00000020154	-0.812861	0.00224426	0.0137064	Ptprb	19263
ENSMUSG00000058952	-0.824985	0.00224484	0.0137064	Cfi	12630
ENSMUSG00000066036	-0.876575	0.00224894	0.0137255	Ubr4	69116
ENSMUSG00000026842	-1.07175	0.00225312	0.013737	Abl1	11350
ENSMUSG00000054517	-1.60647	0.00226002	0.0137694	Trim65	338364
ENSMUSG00000017830	-1.58875	0.00226395	0.0137874	Dhx58	80861
ENSMUSG00000021488	-0.713503	0.00226616	0.0137949	Nsd1	18193
ENSMUSG00000035776	-0.966192	0.00226787	0.0137994	Cd99l2	171486
ENSMUSG00000074639	-0.938644	0.00226895	0.0138	Rdh16f2	216454
ENSMUSG00000052707	-0.950442	0.00227476	0.0138255	Tnrc6a	233833
ENSMUSG00000029428	-1.2747	0.0022766	0.0138287	Stx2	13852
ENSMUSG00000031628	-1.17638	0.0023043	0.0139909	Casp3	12367
ENSMUSG00000025854	-0.877931	0.00231909	0.0140747	Fam20c	80752
ENSMUSG00000032081	-1.02843	0.00232349	0.0140897	Apoc3	11814
ENSMUSG00000063015	-0.777289	0.00232389	0.0140897	Ccni	12453
ENSMUSG00000022403	-0.870707	0.00232454	0.0140897	St13	70356
ENSMUSG00000020774	-1.311	0.00235993	0.0142858	Aspa	11484
ENSMUSG00000018363	-0.78465	0.00236566	0.0143116	Smurf2	66313
ENSMUSG00000079260	-1.74436	0.00236622	0.0143116	Tmppe	100504715
ENSMUSG00000021458	-1.14052	0.00239137	0.0144452	Aopep	72061
ENSMUSG00000025203	-1.06949	0.00239885	0.0144842	Scd2	20250
ENSMUSG00000025533	-0.961387	0.00240379	0.0145078	Asl	109900
ENSMUSG00000045658	-0.950784	0.00241561	0.014573	Pid1	98496
ENSMUSG00000025612	-0.967492	0.00243534	0.0146629	Bach1	12013
ENSMUSG00000035504	-1.11328	0.00243746	0.0146673	Reep6	70335
ENSMUSG00000053329	-0.828423	0.00244899	0.0147241	Gatd3a	28295
ENSMUSG00000022723	-1.30367	0.00250807	0.0150562	Crybg3	224273
ENSMUSG00000085468	-3.49253	0.00250848	0.0150562	NA	NA
ENSMUSG00000036138	-0.847506	0.00252407	0.0151433	Acaa1a	113868
ENSMUSG00000039197	-0.780074	0.00253532	0.0152044	Adk	11534
ENSMUSG00000045410	-0.929252	0.00255482	0.0153019	Akr1e1	56043
ENSMUSG00000090035	-1.03594	0.00256148	0.0153353	Galnt4	14426
ENSMUSG00000070730	-0.957091	0.00257128	0.0153875	Rmdn3	67809
ENSMUSG00000078686	-2.64571	0.00257566	0.0154071	Mup9	100038948
ENSMUSG00000002409	-1.60637	0.00257679	0.0154074	Dyrk1b	13549
ENSMUSG00000040548	-0.744568	0.00257908	0.0154146	Tex2	21763
ENSMUSG00000033396	-0.98279	0.00259262	0.0154889	Spg11	214585
ENSMUSG00000054150	-1.34356	0.00259526	0.0154902	Syne3	212073
ENSMUSG00000037526	-1.17262	0.00260121	0.0155141	Atg14	100504663
ENSMUSG00000026112	-0.731015	0.00260876	0.0155462	Coa5	76178
ENSMUSG00000019883	-1.20857	0.0026088	0.0155462	Echdc1	52665
ENSMUSG00000032359	-0.858285	0.00261535	0.0155721	Ctsh	13036
ENSMUSG00000033898	-0.980659	0.00262289	0.0156039	Cfhr2	545366
ENSMUSG00000078674	-2.55505	0.00263631	0.015664	Mup18	100048884
ENSMUSG00000096652	-3.47132	0.00264765	0.015707	NA	NA
ENSMUSG00000028167	-1.26842	0.00264799	0.015707	Bdh2	69772
ENSMUSG00000096727	-1.5984	0.00266613	0.0158053	Psmb9	16912
ENSMUSG00000022235	-1.14106	0.00266709	0.0158053	Cmbl	69574
ENSMUSG00000053113	-1.55729	0.00267502	0.0158341	Socs3	12702
ENSMUSG00000024430	-2.27551	0.00268251	0.0158718	Cabyr	71132
ENSMUSG00000053436	-0.731143	0.00268377	0.0158726	Mapk14	26416
ENSMUSG00000020402	-0.75527	0.00269688	0.0159302	Vdac1	22333
ENSMUSG00000035451	-1.56071	0.00271111	0.0160075	Foxa1	15375
ENSMUSG00000025534	-0.923458	0.00273747	0.016143	Gusb	110006
ENSMUSG00000048164	-0.870814	0.0027471	0.016193	NA	NA
ENSMUSG00000026617	-0.865365	0.00275691	0.0162418	Bpnt1	23827
ENSMUSG00000073664	-0.710461	0.00275767	0.0162418	Nbeal1	269198
ENSMUSG00000022856	-1.64836	0.00276856	0.0162923	Tmem41a	66664
ENSMUSG00000078688	-2.5953	0.00277054	0.0162972	Mup2	17841
ENSMUSG00000042699	-0.986994	0.00279627	0.0164417	Dhx9	13211
ENSMUSG00000095041	-0.763441	0.00280434	0.0164824	NA	NA
ENSMUSG00000002588	-0.945162	0.00281049	0.0165048	Pon1	18979
ENSMUSG00000041750	-1.26644	0.00281259	0.0165103	Cd1d2	12480
ENSMUSG00000094530	-0.862829	0.00285813	0.0167428	NA	NA
ENSMUSG00000034177	-1.83535	0.0028746	0.0168254	Rnf43	207742
ENSMUSG00000019935	-1.87843	0.00289548	0.0169266	Slc17a8	216227
ENSMUSG00000073830	-2.68276	0.00290505	0.0169755	Mup14	100039116
ENSMUSG00000019906	-1.36919	0.00292279	0.017051	Lin7a	108030
ENSMUSG00000073834	-2.69541	0.00292568	0.0170608	Mup11	100039028
ENSMUSG00000028630	-1.16905	0.00293913	0.0171322	Dyrk2	69181
ENSMUSG00000019864	-1.09693	0.00294296	0.0171474	Rtn4ip1	170728
ENSMUSG00000061436	-1.54193	0.00299232	0.0173849	Hipk2	15258
ENSMUSG00000041688	-1.4997	0.00299419	0.0173887	Amot	27494
ENSMUSG00000024068	-0.853248	0.00299894	0.0174021	Spast	50850
ENSMUSG00000001467	-0.796295	0.00301036	0.0174539	Cyp51	13121
ENSMUSG00000021497	-0.861704	0.00302296	0.0175198	Txndc15	69672
ENSMUSG00000029063	-0.834897	0.00303801	0.0175854	Nadk	192185
ENSMUSG00000067336	-1.02312	0.00304534	0.0176134	Bmpr2	12168
ENSMUSG00000083544	-1.59118	0.00306073	0.0176952	NA	NA
ENSMUSG00000074896	-1.67139	0.00307216	0.0177522	Ifit3	15959
ENSMUSG00000078680	-2.44081	0.00308049	0.0177811	Mup10	100039008
ENSMUSG00000028185	-1.07704	0.00308773	0.0178149	Dnase2b	56629
ENSMUSG00000032267	-1.4191	0.00309127	0.0178281	Usp28	235323
ENSMUSG00000027035	-1.03945	0.00310253	0.0178784	Cers6	241447
ENSMUSG00000045087	-2.30104	0.00310387	0.0178789	S1pr5	94226
ENSMUSG00000020386	-1.00141	0.00310795	0.0178822	Sar1b	66397
ENSMUSG00000015143	-1.11573	0.00314811	0.0180895	Actn1	109711
ENSMUSG00000039967	-1.19994	0.00315529	0.0181191	Zfp292	30046
ENSMUSG00000041236	-0.912349	0.00316072	0.0181251	Vps41	218035
ENSMUSG00000044254	-0.956454	0.00321604	0.01842	Pcsk9	100102
ENSMUSG00000037071	-1.20194	0.00324493	0.0185704	Scd1	20249
ENSMUSG00000017493	-0.658436	0.00325437	0.0186169	Igfbp4	16010
ENSMUSG00000006476	-0.851408	0.00327308	0.0187164	Nsmf	56876
ENSMUSG00000045160	-1.04676	0.00330419	0.0188713	Bola3	78653
ENSMUSG00000036893	-0.941062	0.00333001	0.0190035	Ehmt1	77683
ENSMUSG00000005907	-0.941883	0.00335977	0.0191579	Pex1	71382
ENSMUSG00000030207	-1.16025	0.0033639	0.0191737	Fam234b	74525
ENSMUSG00000028469	-1.30763	0.0033753	0.0192309	Npr2	230103
ENSMUSG00000020085	-1.06753	0.00339546	0.0193329	Aifm2	71361
ENSMUSG00000053838	-0.914869	0.0033995	0.0193454	Nudcd3	209586
ENSMUSG00000057229	-0.82117	0.00340453	0.0193612	Dmac2	66349
ENSMUSG00000078675	-2.6208	0.00340501	0.0193612	Mup16	100039177
ENSMUSG00000052928	-1.07495	0.00341198	0.019393	Ctif	269037
ENSMUSG00000074024	-1.3294	0.00341491	0.0194019	4632427E13Rik	666737
ENSMUSG00000078687	-2.63796	0.0034395	0.0195103	Mup8	100041687
ENSMUSG00000028559	-0.74494	0.00344129	0.0195126	Osbpl9	100273
ENSMUSG00000029798	-1.10141	0.00345084	0.0195589	Herc6	67138
ENSMUSG00000033860	-1.09162	0.00345733	0.0195878	Fgg	99571
ENSMUSG00000068250	-1.36305	0.00346893	0.0196457	Amn1	232566
ENSMUSG00000005161	-0.890664	0.00349506	0.0197636	Prdx2	21672
ENSMUSG00000008730	-0.82134	0.00349534	0.0197636	Hipk1	15257
ENSMUSG00000027774	-0.822005	0.0035371	0.0199838	Gfm1	28030
ENSMUSG00000078683	-2.71441	0.00353997	0.019992	Mup1	17840
ENSMUSG00000058690	-0.759552	0.00355517	0.0200618	Ccser2	72972
ENSMUSG00000090112	-0.929559	0.00356923	0.0201251	Shprh	268281
ENSMUSG00000023959	-1.94602	0.00357214	0.0201335	Clic5	224796
ENSMUSG00000021999	-0.880532	0.003591	0.0202318	Cpb2	56373
ENSMUSG00000029090	-0.939568	0.00362119	0.0203681	Adgra3	70693
ENSMUSG00000034880	-1.39489	0.00370664	0.0207839	Mrpl34	94065
ENSMUSG00000089873	-2.60553	0.00371759	0.020837	Mup13	100039089
ENSMUSG00000037885	-1.31708	0.0037229	0.0208585	Stk35	67333
ENSMUSG00000027951	-1.09189	0.00375246	0.0209722	Adar	56417
ENSMUSG00000054477	-0.992029	0.00375493	0.0209722	Kcnn2	140492
ENSMUSG00000052712	-0.989381	0.00375505	0.0209722	BC004004	80748
ENSMUSG00000037646	-0.68916	0.00376523	0.0210125	Vps13b	666173
ENSMUSG00000030364	-1.76609	0.00379731	0.0211832	Clec2h	94071
ENSMUSG00000050052	-1.26348	0.00381209	0.0212572	Tdrp	72148
ENSMUSG00000025968	-0.876595	0.00383888	0.0213982	Ndufs1	227197
ENSMUSG00000078429	-0.98601	0.00385394	0.0214737	Ctdsp2	52468
ENSMUSG00000029405	-0.966181	0.00386464	0.0215163	G3bp2	23881
ENSMUSG00000041147	-1.37892	0.00390741	0.0217033	Brca2	12190
ENSMUSG00000029217	-1.10098	0.00391228	0.0217218	Tec	21682
ENSMUSG00000030530	-0.971717	0.00391556	0.0217315	Furin	18550
ENSMUSG00000086390	-1.23938	0.00391931	0.0217352	NA	NA
ENSMUSG00000028653	-1.02662	0.00392689	0.0217687	Trit1	66966
ENSMUSG00000010175	-0.987945	0.00394494	0.0218602	Prox1	19130
ENSMUSG00000006782	-1.31178	0.00397892	0.0220312	Cnp	12799
ENSMUSG00000022037	-0.857314	0.00398962	0.0220818	Clu	12759
ENSMUSG00000032652	-0.85961	0.00400026	0.022132	Crebl2	232430
ENSMUSG00000037266	-0.862863	0.00400298	0.0221385	Rsrp1	27981
ENSMUSG00000004565	-0.98528	0.00403853	0.0223176	Pnpla6	50767
ENSMUSG00000079164	-1.89764	0.00404551	0.0223474	Tlr5	53791
ENSMUSG00000022108	-0.756082	0.00405967	0.0223995	Itm2b	16432
ENSMUSG00000032018	-0.694125	0.00407293	0.0224567	Sc5d	235293
ENSMUSG00000020707	-1.45586	0.00407322	0.0224567	Rnf135	71956
ENSMUSG00000090935	-0.905176	0.00409392	0.0225532	Synj2bp	24071
ENSMUSG00000026489	-0.75043	0.00411733	0.0226645	Coq8a	67426
ENSMUSG00000078673	-2.60732	0.00414027	0.0227554	Gm2083	100048885
ENSMUSG00000062604	-1.07124	0.00418378	0.0229767	Srpk2	20817
ENSMUSG00000051124	-1.50388	0.00419319	0.0230194	Gimap9	317758
ENSMUSG00000025743	-0.899307	0.0042122	0.0231148	Sdc3	20970
ENSMUSG00000031714	-1.24345	0.00422168	0.0231578	Gab1	14388
ENSMUSG00000073988	-0.923601	0.00423007	0.0231949	Ttpa	50500
ENSMUSG00000034377	-0.99451	0.00423557	0.023216	Tulp4	68842
ENSMUSG00000000631	-0.947842	0.00426075	0.023336	Myo18a	360013
ENSMUSG00000046532	-1.56802	0.004274	0.0233904	Ar	11835
ENSMUSG00000062488	-1.62174	0.00430022	0.0235157	Ifit3b	667370
ENSMUSG00000020156	-1.16713	0.00430689	0.0235431	Pwwp3a	68114
ENSMUSG00000048310	-0.793089	0.00431439	0.0235666	Pskh1	244631
ENSMUSG00000021796	-0.842807	0.00431452	0.0235666	Bmpr1a	12166
ENSMUSG00000003546	-0.894035	0.00433493	0.0236689	Klc4	74764
ENSMUSG00000001313	-1.60224	0.00436476	0.0237859	Rnd2	11858
ENSMUSG00000021646	-0.727045	0.00442025	0.0240328	Mccc2	78038
ENSMUSG00000004099	-1.10346	0.00442693	0.0240457	Dnmt1	13433
ENSMUSG00000021416	-1.38915	0.00445608	0.0241626	Eci3	69123
ENSMUSG00000036278	-1.17386	0.00447665	0.0242648	Macrod1	107227
ENSMUSG00000055531	-0.83204	0.00450064	0.0243762	Cpsf6	432508
ENSMUSG00000064193	-0.812785	0.00453779	0.0245679	NA	NA
ENSMUSG00000029207	-1.24668	0.00457773	0.0247621	Apbb2	11787
ENSMUSG00000039253	-1.1809	0.0045789	0.0247621	Fn3krp	238024
ENSMUSG00000082173	-1.97257	0.00461228	0.0249134	NA	NA
ENSMUSG00000027690	-1.43654	0.00463132	0.0249787	Slc2a2	20526
ENSMUSG00000025584	-0.863557	0.00463805	0.0250055	Pde8a	18584
ENSMUSG00000044042	-1.08272	0.00464045	0.0250089	Fmn1	14260
ENSMUSG00000023243	-0.928526	0.00467305	0.0251655	Kcnk5	16529
ENSMUSG00000045932	-1.53919	0.0046914	0.0252451	Ifit2	15958
ENSMUSG00000029162	-0.795812	0.00470311	0.0252984	Khk	16548
ENSMUSG00000020829	-0.856338	0.00473096	0.0254386	Slc46a1	52466
ENSMUSG00000039031	-1.17894	0.0047582	0.0255753	Arhgap18	73910
ENSMUSG00000022765	-0.875495	0.00477717	0.0256676	Snap29	67474
ENSMUSG00000024913	-0.732799	0.00481283	0.025849	Lrp5	16973
ENSMUSG00000022216	-0.982994	0.00481519	0.025849	Psme1	19186
ENSMUSG00000027983	-0.796305	0.00483636	0.0259363	Cyp2u1	71519
ENSMUSG00000021377	-1.02876	0.00486383	0.0260639	Dek	110052
ENSMUSG00000026475	-4.13173	0.00489979	0.0262267	Rgs16	19734
ENSMUSG00000047735	-1.06164	0.00493377	0.0263787	Samd9l	209086
ENSMUSG00000000399	-0.887659	0.00494894	0.0264498	Ndufa9	66108
ENSMUSG00000030087	-0.762122	0.0049524	0.0264583	Klf15	66277
ENSMUSG00000042680	-1.18103	0.00496342	0.0265072	Garem1	381126
ENSMUSG00000024431	-0.697751	0.00498356	0.0265973	Nr3c1	14815
ENSMUSG00000037260	-0.747215	0.00498405	0.0265973	Hgsnat	52120
ENSMUSG00000015291	-0.88859	0.00498655	0.0266006	Gdi1	14567
ENSMUSG00000057133	-0.916379	0.0049927	0.0266234	Chd6	71389
ENSMUSG00000023341	-1.67909	0.0050046	0.0266767	Mx2	17858
ENSMUSG00000032314	-0.798518	0.00504292	0.0268335	Etfa	110842
ENSMUSG00000032086	-0.830783	0.00507835	0.0269885	Bace1	23821
ENSMUSG00000032253	-0.806393	0.00508747	0.0270268	Phip	83946
ENSMUSG00000070419	-1.97492	0.0051014	0.0270736	Cyp3a57	622127
ENSMUSG00000020623	-2.04632	0.00513039	0.027214	Map2k6	26399
ENSMUSG00000003123	-1.14378	0.005153	0.0273236	Lipe	16890
ENSMUSG00000043940	-0.960037	0.00515785	0.0273391	Wdfy3	72145
ENSMUSG00000006522	-0.886352	0.00517903	0.0274308	Itih3	16426
ENSMUSG00000030494	-0.915531	0.0052076	0.0275512	Rhpn2	52428
ENSMUSG00000072762	-2.14186	0.00525592	0.0277757	4930522L14Rik	100041734
ENSMUSG00000049672	-1.21285	0.00526694	0.0278131	Zbtb14	22666
ENSMUSG00000014361	-0.809495	0.00534064	0.0281288	Mertk	17289
ENSMUSG00000022010	-1.06607	0.00536866	0.0282659	Tsc22d1	21807
ENSMUSG00000055980	-1.21162	0.00537331	0.0282799	Irs1	16367
ENSMUSG00000024065	-0.745997	0.0054093	0.0284375	Ehd3	57440
ENSMUSG00000062300	-0.844916	0.00543291	0.0285405	Nectin2	19294
ENSMUSG00000095143	-2.89984	0.00545192	0.028619	Hsd3b4	15495
ENSMUSG00000031584	-0.732861	0.00548954	0.0287951	Gsr	14782
ENSMUSG00000025202	-1.18971	0.00550333	0.0288568	Scd3	30049
ENSMUSG00000026672	-0.787611	0.00551608	0.0289129	Optn	71648
ENSMUSG00000052056	-1.08734	0.00552551	0.0289409	Zfp217	228913
ENSMUSG00000029577	-0.793353	0.00556906	0.0291582	Ube3b	117146
ENSMUSG00000020515	-0.916278	0.0055979	0.0292984	Cnot8	69125
ENSMUSG00000043346	-1.39474	0.00564179	0.0294845	NA	NA
ENSMUSG00000092215	-2.06331	0.00565615	0.0295486	NA	NA
ENSMUSG00000082905	-1.16991	0.00568862	0.0297072	NA	NA
ENSMUSG00000087695	-3.40247	0.00569532	0.0297313	Gm16291	100503072
ENSMUSG00000031826	-0.803158	0.00570192	0.0297399	Usp10	22224
ENSMUSG00000000876	-1.01692	0.00570207	0.0297399	Pxmp4	59038
ENSMUSG00000091562	-1.2902	0.00570328	0.0297399	NA	NA
ENSMUSG00000028684	-0.810957	0.00573789	0.0299094	Urod	22275
ENSMUSG00000037720	-0.892502	0.00574838	0.029953	Tmem33	67878
ENSMUSG00000024697	-1.68102	0.00577596	0.0300856	Gna14	14675
ENSMUSG00000043671	-1.26602	0.00579091	0.0301413	Dpy19l3	233115
ENSMUSG00000086782	-2.3189	0.00581472	0.0302429	E130102H24Rik	77866
ENSMUSG00000017344	-0.732364	0.00584476	0.0303769	Vtn	22370
ENSMUSG00000049090	-1.0259	0.00584802	0.0303826	Zadh2	225791
ENSMUSG00000070327	-0.933857	0.00586095	0.0304275	Rnf213	672511
ENSMUSG00000047045	-1.24358	0.00586764	0.030451	Tmem164	209497
ENSMUSG00000022419	-1.16327	0.00587318	0.0304686	Deptor	97998
ENSMUSG00000025862	-0.78629	0.00588154	0.0305008	Stag2	20843
ENSMUSG00000028514	-0.685803	0.00588619	0.0305137	Usp24	329908
ENSMUSG00000028944	-0.926478	0.00589258	0.0305357	Prkag2	108099
ENSMUSG00000028128	-1.55705	0.00589615	0.0305429	F3	14066
ENSMUSG00000031708	-0.84175	0.00592934	0.0306812	Tecr	106529
ENSMUSG00000071266	-1.20734	0.00595741	0.0308039	Zfp946	74149
ENSMUSG00000033713	-0.925634	0.00596296	0.0308213	Foxn3	71375
ENSMUSG00000030562	-1.39358	0.00598314	0.0308805	Nox4	50490
ENSMUSG00000016239	-1.69508	0.00601994	0.0310139	Lonrf3	74365
ENSMUSG00000089791	-1.46342	0.00603921	0.0311018	NA	NA
ENSMUSG00000019066	-1.18933	0.0060435	0.0311126	Rab3d	19340
ENSMUSG00000027439	-0.770829	0.00608895	0.0313238	Gzf1	74533
ENSMUSG00000018427	-0.989563	0.00610473	0.0313821	Ypel2	77864
ENSMUSG00000030671	-0.743738	0.00611811	0.0314281	Pde3b	18576
ENSMUSG00000054588	-1.36655	0.00613312	0.0314823	NA	NA
ENSMUSG00000090523	-1.43759	0.00616136	0.0315929	Gypc	71683
ENSMUSG00000072946	-0.824776	0.00619184	0.0317262	Ptgr2	77219
ENSMUSG00000021704	-1.07905	0.00619666	0.0317394	Mtx3	382793
ENSMUSG00000070576	-1.20075	0.00621157	0.0317927	Mn1	433938
ENSMUSG00000036046	-0.753512	0.00622473	0.0318485	5031439G07Rik	223739
ENSMUSG00000071035	-1.05525	0.00622927	0.0318602	NA	NA
ENSMUSG00000042903	-1.10676	0.00625028	0.0319446	Foxo4	54601
ENSMUSG00000027947	-1.22224	0.00626544	0.0320105	Il6ra	16194
ENSMUSG00000036863	-1.43009	0.00633101	0.0322783	Syde2	214804
ENSMUSG00000025270	-0.717101	0.00634029	0.032307	Alas2	11656
ENSMUSG00000030122	-0.627088	0.00634174	0.032307	Ptms	69202
ENSMUSG00000074064	-0.843414	0.00639434	0.0325515	Mlycd	56690
ENSMUSG00000055866	-1.05775	0.00642553	0.0326482	Per2	18627
ENSMUSG00000072294	-1.81768	0.00642737	0.0326482	Klf12	16597
ENSMUSG00000032058	-0.924501	0.00642832	0.0326482	Ppp2r1b	73699
ENSMUSG00000050195	-1.32028	0.00643495	0.0326642	Scd4	329065
ENSMUSG00000021279	-0.727649	0.00643827	0.0326694	Cdc42bpb	217866
ENSMUSG00000054191	-1.8523	0.00646321	0.0327816	Klf1	16596
ENSMUSG00000025509	-0.99836	0.00647335	0.0328121	Pnpla2	66853
ENSMUSG00000028382	-0.677688	0.00650359	0.0329535	Ptbp3	230257
ENSMUSG00000022956	-0.812194	0.00651521	0.0330006	Atp5o	28080
ENSMUSG00000062822	-0.979705	0.00653048	0.0330495	4833420G17Rik	67392
ENSMUSG00000037905	-0.793661	0.00653188	0.0330495	Bri3bp	76809
ENSMUSG00000066324	-0.780874	0.00654207	0.0330893	Impad1	242291
ENSMUSG00000083111	-2.73558	0.00655784	0.0331572	NA	NA
ENSMUSG00000021895	-0.955563	0.00657427	0.0332283	Arhgef3	71704
ENSMUSG00000039047	-0.756248	0.00659648	0.0333287	Pigk	329777
ENSMUSG00000038768	-1.19224	0.00660948	0.0333706	9130409I23Rik	619326
ENSMUSG00000021091	-2.45946	0.00661387	0.0333808	Serpina3n	20716
ENSMUSG00000054733	-0.839729	0.00666966	0.0336264	Msra	110265
ENSMUSG00000054469	-0.79638	0.0066777	0.033655	Lclat1	225010
ENSMUSG00000050663	-2.36695	0.00670366	0.033751	Trhde	237553
ENSMUSG00000033355	-1.54303	0.00670393	0.033751	Rtp4	67775
ENSMUSG00000081700	-1.21594	0.00673203	0.0338805	NA	NA
ENSMUSG00000003528	-0.844243	0.0068313	0.034319	Slc25a1	13358
ENSMUSG00000032688	-1.29447	0.00683676	0.0343343	Malt1	240354
ENSMUSG00000031722	-1.28104	0.00684315	0.0343542	Hp	15439
ENSMUSG00000021866	-1.14299	0.00693237	0.0347174	Anxa11	11744
ENSMUSG00000018707	-0.696562	0.00693268	0.0347174	Dync1h1	13424
ENSMUSG00000031844	-0.96654	0.00694398	0.0347457	Hsd17b2	15486
ENSMUSG00000046138	-0.930005	0.00694498	0.0347457	9930021J03Rik	240613
ENSMUSG00000018574	-0.685593	0.00694571	0.0347457	Acadvl	11370
ENSMUSG00000025766	-1.3956	0.00694998	0.0347548	D3Ertd751e	73852
ENSMUSG00000034245	-0.78694	0.00697461	0.0348323	Hdac11	232232
ENSMUSG00000083270	-1.04148	0.00699879	0.0349209	Gm13498	227885
ENSMUSG00000001247	-0.798565	0.00700057	0.0349209	Lsr	54135
ENSMUSG00000029455	-0.60657	0.00700294	0.0349209	Aldh2	11669
ENSMUSG00000062646	-0.972887	0.00704392	0.0351099	Ganc	76051
ENSMUSG00000056342	-0.682189	0.00704581	0.0351099	Usp34	17847
ENSMUSG00000024241	-0.943981	0.00712307	0.0354699	Sos1	20662
ENSMUSG00000002781	-0.893159	0.00715454	0.0356108	Tmem143	70209
ENSMUSG00000068284	-0.974635	0.0071564	0.0356108	Usf3	207806
ENSMUSG00000020021	-0.828022	0.00719483	0.0357863	Fgd6	13998
ENSMUSG00000089694	-2.96985	0.00719671	0.0357863	Nat8f7	100043497
ENSMUSG00000025465	-0.73259	0.00728078	0.0361661	Echs1	93747
ENSMUSG00000091119	-1.67516	0.00728642	0.0361814	Ccdc152	100039139
ENSMUSG00000032249	-1.18821	0.0072962	0.0362173	Anp32a	11737
ENSMUSG00000009633	-1.37968	0.0073396	0.03642	G0s2	14373
ENSMUSG00000039450	-0.882346	0.00740401	0.0367046	Dcxr	67880
ENSMUSG00000027322	-1.07936	0.0074057	0.0367046	Siglec1	20612
ENSMUSG00000027618	-0.876226	0.00740733	0.0367046	Nfs1	18041
ENSMUSG00000052539	-0.753434	0.00742776	0.0367929	Magi3	99470
ENSMUSG00000020644	-0.764764	0.00745769	0.0369153	Id2	15902
ENSMUSG00000020641	-1.483	0.00750687	0.0371068	Rsad2	58185
ENSMUSG00000041594	-1.72107	0.00751542	0.0371361	Tmtc4	70551
ENSMUSG00000023951	-0.699419	0.00752906	0.0371905	Vegfa	22339
ENSMUSG00000053414	-1.70213	0.00754441	0.0372409	Hunk	26559
ENSMUSG00000046671	-0.722419	0.00754453	0.0372409	Mtfr1l	76824
ENSMUSG00000040661	-1.03745	0.0075512	0.0372573	Rad54l2	81000
ENSMUSG00000010914	-0.914145	0.00761129	0.0375181	Pdhx	27402
ENSMUSG00000031683	-1.31253	0.0076155	0.0375257	Lsm6	78651
ENSMUSG00000033417	-0.711293	0.00763322	0.0375869	Cacul1	78832
ENSMUSG00000030972	-0.741349	0.0076402	0.0376082	Acsm5	272428
ENSMUSG00000025403	-0.712313	0.00766154	0.0376477	Shmt2	108037
ENSMUSG00000021611	-1.45388	0.00768768	0.0377631	Tert	21752
ENSMUSG00000029167	-2.08727	0.0077337	0.0379364	Ppargc1a	19017
ENSMUSG00000075590	-1.05945	0.00779918	0.0382311	Nrbp2	223649
ENSMUSG00000024187	-0.745377	0.00785363	0.0384581	Fam234a	106581
ENSMUSG00000042548	-0.944667	0.00788733	0.0385751	Asxl1	228790
ENSMUSG00000040283	-1.10203	0.00788843	0.0385751	Btnl9	237754
ENSMUSG00000079563	-0.771625	0.00789705	0.0386039	Pglyrp2	57757
ENSMUSG00000045064	-1.5195	0.00791887	0.0386972	Zc2hc1c	72350
ENSMUSG00000039202	-0.807108	0.00792267	0.0387009	Abhd2	54608
ENSMUSG00000082791	-1.32461	0.00792883	0.0387009	NA	NA
ENSMUSG00000046062	-0.709539	0.00793125	0.0387009	Ppp1r15b	108954
ENSMUSG00000040857	-0.882284	0.00793333	0.0387009	Erf	13875
ENSMUSG00000034021	-0.831222	0.00801011	0.0390023	Pds5b	100710
ENSMUSG00000037936	-0.722728	0.00802261	0.0390306	Scarb1	20778
ENSMUSG00000001576	-0.682423	0.00802487	0.0390306	Ergic1	67458
ENSMUSG00000026576	-1.29291	0.00802572	0.0390306	Atp1b1	11931
ENSMUSG00000029270	-1.45252	0.00805095	0.0391129	Dipk1a	67266
ENSMUSG00000094793	-2.81343	0.00806168	0.0391516	Mup12	100039054
ENSMUSG00000041058	-0.831056	0.00807522	0.0391826	Wwp1	107568
ENSMUSG00000010721	-1.32064	0.00808646	0.0392118	Lmbr1	56873
ENSMUSG00000027546	-0.635989	0.00810177	0.0392538	Atp9a	11981
ENSMUSG00000081277	-0.73101	0.00814073	0.0394137	NA	NA
ENSMUSG00000053898	-0.787401	0.0081509	0.0394495	Ech1	51798
ENSMUSG00000036155	-1.36037	0.00816693	0.0395135	Mgat5	107895
ENSMUSG00000081413	-0.922805	0.00823116	0.0397971	NA	NA
ENSMUSG00000026029	-1.15622	0.00824057	0.0398107	Casp8	12370
ENSMUSG00000044308	-0.696924	0.00824241	0.0398107	Ubr3	68795
ENSMUSG00000035413	-1.26312	0.00824765	0.0398223	Tmem98	103743
ENSMUSG00000004815	-0.864793	0.00825978	0.0398673	Dgkq	110524
ENSMUSG00000025279	-0.918209	0.00826873	0.0398969	Dnase1l3	13421
ENSMUSG00000021666	-0.734331	0.00827468	0.039912	Gfm2	320806
ENSMUSG00000071042	-1.12161	0.00828217	0.0399345	Rasgrp3	240168
ENSMUSG00000042105	-0.843352	0.00834395	0.0401796	Inpp5f	101490
ENSMUSG00000036309	-0.799354	0.00834436	0.0401796	Skp1a	21402
ENSMUSG00000048826	-1.05297	0.00839634	0.0404161	Dact2	240025
ENSMUSG00000009291	-0.664407	0.008425	0.0405402	Pttg1ip	108705
ENSMUSG00000020140	-1.82915	0.00848168	0.0407714	Lgr5	14160
ENSMUSG00000083282	-0.843707	0.0084879	0.0407875	Ctsf	56464
ENSMUSG00000085499	-1.94464	0.00853795	0.0410001	Gm15713	626693
ENSMUSG00000022797	-0.93858	0.00857685	0.0411729	Tfrc	22042
ENSMUSG00000032370	-0.892056	0.00857976	0.0411729	Lactb	80907
ENSMUSG00000066258	-1.36487	0.00866702	0.0415494	Trim12a	76681
ENSMUSG00000041528	-0.947821	0.00867556	0.0415763	Rnf123	84585
ENSMUSG00000000711	-0.669085	0.00871328	0.0417005	Rab5b	19344
ENSMUSG00000024135	-0.910626	0.00872828	0.0417441	Srbd1	78586
ENSMUSG00000046982	-0.899133	0.00873543	0.0417642	Tshz1	110796
ENSMUSG00000000049	-0.653338	0.00875342	0.0418103	Apoh	11818
ENSMUSG00000031540	-0.967221	0.00881602	0.0420358	Kat6a	244349
ENSMUSG00000081053	-2.8937	0.00890947	0.0424268	NA	NA
ENSMUSG00000019851	-0.640155	0.00898517	0.0427271	Perp	64058
ENSMUSG00000014599	-1.10306	0.0090388	0.0429559	Csf1	12977
ENSMUSG00000055493	-1.2024	0.00907897	0.0431152	Epm2a	13853
ENSMUSG00000038393	-0.966174	0.00909849	0.0431934	Txnip	56338
ENSMUSG00000052407	-1.45889	0.00912405	0.0433002	Ccdc171	320226
ENSMUSG00000033623	-0.802561	0.00913394	0.0433114	Pcgf3	69587
ENSMUSG00000036875	-1.41425	0.00913866	0.0433114	Dna2	327762
ENSMUSG00000030688	-0.757561	0.00921249	0.0436175	Stard10	56018
ENSMUSG00000026202	-0.731423	0.00925059	0.0437833	Tuba4a	22145
ENSMUSG00000060807	-0.898276	0.00929622	0.0439845	Serpina6	12401
ENSMUSG00000086507	-2.74275	0.00931289	0.0440486	NA	NA
ENSMUSG00000061540	-1.25282	0.00936964	0.0442726	Orm2	18406
ENSMUSG00000029627	-1.39963	0.00940938	0.0444307	Zkscan14	67235
ENSMUSG00000064637	-2.37614	0.0094472	0.0445945	NA	NA
ENSMUSG00000046743	-1.03146	0.00945984	0.0446392	Fat4	329628
ENSMUSG00000036339	-0.766101	0.00951618	0.0448901	Tmem260	218989
ENSMUSG00000056091	-1.22407	0.00963932	0.0454204	St3gal5	20454
ENSMUSG00000027710	-0.864112	0.00965491	0.0454687	Acad9	229211
ENSMUSG00000050553	-2.28947	0.00969356	0.0456052	Gk2	14626
ENSMUSG00000083879	-1.26519	0.00971701	0.0456851	NA	NA
ENSMUSG00000026773	-1.37467	0.00975622	0.0458187	Pfkfb3	170768
ENSMUSG00000029776	-0.793266	0.00981565	0.0460418	Hibadh	58875
ENSMUSG00000057396	-1.29704	0.0098211	0.0460521	Zfp759	268670
ENSMUSG00000086253	-3.2891	0.00984404	0.0461028	NA	NA
ENSMUSG00000001911	-1.26041	0.00987254	0.0462167	Nfix	18032
ENSMUSG00000022353	-0.834039	0.0098817	0.0462443	Mtss1	211401
ENSMUSG00000078493	-2.7406	0.00992273	0.0464056	NA	NA
ENSMUSG00000035948	-1.54429	0.0099601	0.046565	Acss3	380660
ENSMUSG00000026096	-0.956069	0.00998637	0.0466569	Osgepl1	72085
ENSMUSG00000082724	-2.3052	0.0100303	0.0468467	NA	NA
ENSMUSG00000029291	-0.964124	0.0100486	0.046901	Rufy3	52822
ENSMUSG00000038188	-1.20948	0.0100988	0.0471045	Scarf1	380713
ENSMUSG00000034621	-1.05957	0.0101247	0.0472096	Gpatch8	237943
ENSMUSG00000020638	-1.71403	0.0101704	0.0473918	Cmpk2	22169
ENSMUSG00000030560	-0.696855	0.0102486	0.0476908	Ctsc	13032
ENSMUSG00000035171	-0.998394	0.0102496	0.0476908	1110059E24Rik	66206
ENSMUSG00000063524	-0.724152	0.0102515	0.0476908	Eno1	13806
ENSMUSG00000020253	-1.10545	0.0102904	0.047809	Ppm1m	67905
ENSMUSG00000028403	-0.939769	0.0103117	0.0478767	Zdhhc21	68268
ENSMUSG00000016942	-0.711941	0.0103369	0.0479775	Tmprss6	71753
ENSMUSG00000090369	-2.19865	0.0103667	0.0480532	4933411K16Rik	66765
ENSMUSG00000039981	-1.74915	0.0103757	0.0480789	Zc3h12d	237256
ENSMUSG00000030729	-1.32445	0.0103961	0.0481577	Pgm2l1	70974
ENSMUSG00000021620	-0.776794	0.0104586	0.0484155	Acot12	74156
ENSMUSG00000038751	-3.1865	0.0104659	0.0484333	Ptk6	20459
ENSMUSG00000081412	-1.81353	0.010474	0.0484391	NA	NA
ENSMUSG00000008763	-0.698536	0.0107578	0.0496059	Man1a2	17156
ENSMUSG00000042524	-0.691511	0.0108074	0.0497987	Sun2	223697
ENSMUSG00000026447	-1.27856	0.0108114	0.0497987	Pik3c2b	240752
ENSMUSG00000024472	-0.795109	0.0108129	0.0497987	Dcp2	70640
ENSMUSG00000060538	-1.1057	0.0108182	0.049803	Tmem219	68742

### Sheet: CAST Liver
SUPPLEMENTAL TABLE 2 - ER STRESS INDUCED DOWNREGULATED GENES
Ensembl ID	log2FoldChange	pvalue	padj	symbol	entrez
ENSMUSG00000000056	-1.439	0.000263999	0.00194195	Narf	67608
ENSMUSG00000000154	-0.765456	0.00149841	0.00854523	Slc22a18	18400
ENSMUSG00000000171	-1.09462	7.08232e-07	1.04058e-05	Sdhd	66925
ENSMUSG00000000303	-1.85059	2.83387e-12	1.10056e-10	Cdh1	12550
ENSMUSG00000000340	-0.982853	0.000805131	0.00505342	Dbt	13171
ENSMUSG00000000399	-0.729944	0.00156847	0.00888363	Ndufa9	66108
ENSMUSG00000000420	-0.723068	0.00398733	0.0194324	Galnt1	14423
ENSMUSG00000000594	-0.946207	0.000391119	0.00272686	Gm2a	14667
ENSMUSG00000000631	-0.736774	0.00168955	0.00946873	Myo18a	360013
ENSMUSG00000000673	-1.0052	0.000217318	0.00165033	Haao	107766
ENSMUSG00000000708	-1.15705	2.0047e-05	0.000205104	Kat2b	18519
ENSMUSG00000000751	-0.964724	0.00111621	0.00666108	Rpa1	68275
ENSMUSG00000000753	-0.587922	0.00540878	0.0249648	Serpinf1	20317
ENSMUSG00000000823	-1.00873	0.00507003	0.0237169	Zfp512b	269401
ENSMUSG00000000881	-1.72444	6.02357e-07	9.03718e-06	Dlg3	53310
ENSMUSG00000000976	-1.29576	6.82103e-05	0.000603691	Heatr6	217026
ENSMUSG00000001482	-1.10602	0.000342834	0.00242653	Def8	23854
ENSMUSG00000001604	-0.847529	0.00715567	0.031386	Tcea3	21401
ENSMUSG00000001942	-1.73057	2.22647e-09	5.53389e-08	Siae	22619
ENSMUSG00000001983	-0.963424	0.00162103	0.0091431	Taco1	70207
ENSMUSG00000001995	-1.66084	3.48947e-05	0.000334653	Sipa1l2	244668
ENSMUSG00000001999	-0.987234	0.00419527	0.0202735	Blvra	109778
ENSMUSG00000002015	-0.78165	0.00165496	0.00931336	Bcap31	27061
ENSMUSG00000002032	-4.09921	1.10827e-19	1.18904e-17	Tmem25	71687
ENSMUSG00000002103	-0.852095	0.000290813	0.00210836	Acp2	11432
ENSMUSG00000002227	-2.57816	5.90185e-05	0.00053213	Mov10	17454
ENSMUSG00000002250	-1.69707	0.00885815	0.0372013	Ppard	19015
ENSMUSG00000002332	-1.24163	1.74915e-08	3.68954e-07	Dhrs1	52585
ENSMUSG00000002346	-1.43816	0.000228549	0.00172226	Slc25a42	73095
ENSMUSG00000002475	-0.835836	0.0010769	0.0064575	Abhd3	106861
ENSMUSG00000002588	-0.845062	0.000466169	0.00315385	Pon1	18979
ENSMUSG00000002617	-1.72737	0.000964209	0.00587148	Zfp40	22700
ENSMUSG00000002731	-1.03693	0.00129221	0.00753349	Prkra	23992
ENSMUSG00000002847	-1.15685	0.000753462	0.00478551	Pla1a	85031
ENSMUSG00000002992	-1.10718	0.000955699	0.00583873	Apoc2	11813
ENSMUSG00000003123	-1.0175	0.00583351	0.0265229	Lipe	16890
ENSMUSG00000003559	-0.76904	0.012159	0.0482124	As3mt	57344
ENSMUSG00000003585	-2.10292	2.35629e-16	1.6733e-14	Sec14l2	67815
ENSMUSG00000003617	-1.0267	6.01277e-05	0.000540823	Cp	12870
ENSMUSG00000003746	-0.600125	0.00564443	0.0258207	Man1a	17155
ENSMUSG00000003809	-0.754164	0.000220231	0.00166801	Gcdh	270076
ENSMUSG00000003813	-1.56967	1.8165e-08	3.81006e-07	Rad23a	19358
ENSMUSG00000003849	-1.0771	0.000401732	0.00279302	Nqo1	18104
ENSMUSG00000003923	-0.717582	0.00837918	0.0355704	Tfam	21780
ENSMUSG00000003948	-0.989974	6.41177e-06	7.45274e-05	Mmd	67468
ENSMUSG00000003949	-3.07058	6.37064e-14	3.10475e-12	Hlf	217082
ENSMUSG00000004099	-1.19292	0.00203705	0.0110749	Dnmt1	13433
ENSMUSG00000004558	-0.900323	0.000160449	0.00126468	Ndrg2	29811
ENSMUSG00000004562	-1.29673	0.000153337	0.00121634	Arhgef40	268739
ENSMUSG00000004568	-1.06542	0.000258143	0.00190586	Arhgef18	102098
ENSMUSG00000004610	-0.685143	0.00541987	0.0250005	Etfb	110826
ENSMUSG00000004633	-1.55041	6.05855e-08	1.14514e-06	Chn2	69993
ENSMUSG00000004789	-0.980354	9.77761e-07	1.39135e-05	Dlst	78920
ENSMUSG00000004945	-0.780083	0.00317721	0.0161155	Tmem242	70544
ENSMUSG00000005089	-1.5815	1.75467e-10	5.24397e-09	Slc1a2	20511
ENSMUSG00000005107	-1.2403	1.23381e-07	2.16215e-06	Slc2a9	117591
ENSMUSG00000005161	-0.665663	0.00738937	0.0322083	Prdx2	21672
ENSMUSG00000005233	-3.41818	0.0107594	0.0436138	Spc25	66442
ENSMUSG00000005268	-2.43563	1.01597e-17	8.70759e-16	Prlr	19116
ENSMUSG00000005534	-1.21476	5.03679e-07	7.66465e-06	Insr	16337
ENSMUSG00000005677	-3.44749	3.41926e-19	3.56583e-17	Nr1i3	12355
ENSMUSG00000005681	-1.02654	0.000318492	0.00227911	Apoa2	11807
ENSMUSG00000005803	-0.939679	2.7675e-06	3.50652e-05	Sqor	59010
ENSMUSG00000005907	-0.841782	0.00156787	0.00888363	Pex1	71382
ENSMUSG00000005982	-1.05855	1.69742e-05	0.000176895	Naa60	74763
ENSMUSG00000006218	-1.79657	0.00227626	0.0121539	Fam131c	277743
ENSMUSG00000006373	-0.702798	0.00191287	0.0104839	Pgrmc1	53328
ENSMUSG00000006494	-1.6244	2.37723e-13	1.05826e-11	Pdk1	228026
ENSMUSG00000006522	-0.669985	0.00453171	0.021633	Itih3	16426
ENSMUSG00000006567	-2.12973	1.26357e-12	5.05193e-11	Atp7b	11979
ENSMUSG00000006800	-1.13706	0.000777542	0.00490656	Sulf2	72043
ENSMUSG00000006818	-0.929189	5.29592e-05	0.000485085	Sod2	20656
ENSMUSG00000006932	-0.651991	0.0018481	0.0102039	Ctnnb1	12387
ENSMUSG00000007338	-2.15243	2.05035e-14	1.07665e-12	Mrpl49	18120
ENSMUSG00000007617	-1.01758	0.00333877	0.0167934	Homer1	26556
ENSMUSG00000008540	-0.918656	3.23058e-05	0.000312031	Mgst1	56615
ENSMUSG00000008575	-2.14027	1.05184e-08	2.30677e-07	Nfib	18028
ENSMUSG00000008730	-1.18855	0.00019587	0.00150957	Hipk1	15257
ENSMUSG00000009090	-0.599155	0.00967852	0.0400154	Ap1b1	11764
ENSMUSG00000009115	-3.7231	0.00047902	0.00323178	Spatc1l	76573
ENSMUSG00000009281	-1.02234	2.23862e-05	0.000225724	Rarres2	71660
ENSMUSG00000009376	-1.05426	0.00019821	0.00152569	Met	17295
ENSMUSG00000009378	-2.14455	8.89474e-13	3.62085e-11	Slc16a12	240638
ENSMUSG00000009569	-0.993354	0.000459729	0.00312201	Mrtfb	239719
ENSMUSG00000009575	-1.14123	3.80489e-05	0.000360498	Cbx5	12419
ENSMUSG00000009772	-1.24651	0.00158366	0.00894928	Nuak2	74137
ENSMUSG00000009905	-2.10428	5.96651e-16	4.06295e-14	Kdsr	70750
ENSMUSG00000010025	-0.739844	0.00521082	0.0242537	Aldh3a2	11671
ENSMUSG00000010122	-1.50291	7.08375e-10	1.91377e-08	Slc47a1	67473
ENSMUSG00000010277	-1.15376	4.20168e-07	6.51347e-06	2610507B11Rik	72503
ENSMUSG00000010601	-3.31926	1.0056e-17	8.66849e-16	Apol7a	75761
ENSMUSG00000010651	-1.49779	2.05491e-06	2.68343e-05	Acaa1b	235674
ENSMUSG00000010663	-0.95721	4.7391e-05	0.000438426	Fads1	76267
ENSMUSG00000010914	-1.06165	0.000135112	0.0010868	Pdhx	27402
ENSMUSG00000011382	-1.65659	6.37979e-15	3.82081e-13	Dhdh	71755
ENSMUSG00000012428	-2.1752	3.12008e-07	4.98178e-06	Steap4	117167
ENSMUSG00000013593	-0.611689	0.00456338	0.0217285	Ndufs2	226646
ENSMUSG00000013663	-0.827543	0.00163259	0.00920469	Pten	19211
ENSMUSG00000013846	-0.950781	0.00694473	0.0306592	St3gal1	20442
ENSMUSG00000014329	-1.33823	0.000186978	0.00145078	Bicc1	83675
ENSMUSG00000014361	-0.925349	0.00024034	0.0017921	Mertk	17289
ENSMUSG00000014426	-1.19361	0.00234574	0.0124675	Map3k4	26407
ENSMUSG00000014606	-0.75688	0.000514772	0.00344405	Slc25a11	67863
ENSMUSG00000014748	-0.630158	0.00590328	0.0267585	Tex261	21766
ENSMUSG00000014850	-1.52434	2.31974e-05	0.000233136	Msh3	17686
ENSMUSG00000015083	-1.01879	6.57359e-05	0.000584567	C8g	69379
ENSMUSG00000015112	-1.35597	3.53595e-07	5.55655e-06	Slc25a13	50799
ENSMUSG00000015133	-1.39432	0.000465086	0.00315122	Lrrk1	233328
ENSMUSG00000015143	-1.55291	5.01167e-06	5.96481e-05	Actn1	109711
ENSMUSG00000015243	-0.98512	0.000866351	0.0053788	Abca1	11303
ENSMUSG00000015291	-0.720341	0.00857436	0.0361622	Gdi1	14567
ENSMUSG00000015305	-0.951743	0.00121678	0.00714358	Sash1	70097
ENSMUSG00000015451	-1.08309	6.70327e-09	1.53087e-07	C4a	625018
ENSMUSG00000015776	-0.688181	0.00708712	0.0311674	Med22	20933
ENSMUSG00000015843	-1.25756	0.00315736	0.0160408	Rxrg	20183
ENSMUSG00000015889	-0.82857	0.000846918	0.00527352	Lta4h	16993
ENSMUSG00000015970	-1.36347	5.00473e-09	1.15891e-07	Chdh	218865
ENSMUSG00000016194	-0.916708	4.96756e-05	0.00045701	Hsd11b1	15483
ENSMUSG00000016253	-1.10852	5.88765e-05	0.00053117	Nelfcd	57314
ENSMUSG00000016344	-1.18548	0.00122111	0.00716381	Ppdpf	66496
ENSMUSG00000016382	-2.00183	9.57518e-09	2.11548e-07	Pls3	102866
ENSMUSG00000016520	-1.63224	2.29496e-05	0.000231092	Lnx2	140887
ENSMUSG00000016534	-0.944728	1.2882e-05	0.000138208	Lamp2	16784
ENSMUSG00000016756	-1.84359	2.92827e-14	1.48535e-12	Cmah	12763
ENSMUSG00000016758	-1.28416	0.00893394	0.0374563	Bik	12124
ENSMUSG00000016933	-0.921949	0.00193771	0.0106161	Plcg1	18803
ENSMUSG00000016940	-1.28174	0.000366737	0.00258101	Kctd2	70382
ENSMUSG00000017009	-1.18728	0.000699567	0.0044781	Sdc4	20971
ENSMUSG00000017057	-1.02392	0.000200417	0.00153825	Il13ra1	16164
ENSMUSG00000017188	-0.755687	0.00356994	0.0177225	Coa3	52469
ENSMUSG00000017453	-1.1608	2.69169e-08	5.46139e-07	Pipox	19193
ENSMUSG00000017491	-1.98246	3.56247e-08	6.99963e-07	Rarb	218772
ENSMUSG00000017707	-0.703371	0.0125028	0.0493659	Serinc3	26943
ENSMUSG00000017718	-1.76698	0.00341604	0.0171065	Afmid	71562
ENSMUSG00000017802	-1.67964	7.53608e-12	2.76131e-10	Retreg3	67998
ENSMUSG00000017830	-1.62611	0.000693942	0.00444725	Dhx58	80861
ENSMUSG00000017929	-2.33878	1.63426e-14	8.70419e-13	B4galt5	56336
ENSMUSG00000018042	-0.798441	0.000350109	0.00247332	Cyb5r3	109754
ENSMUSG00000018166	-1.00254	0.0106609	0.0433913	Erbb3	13867
ENSMUSG00000018340	-0.784593	0.000566327	0.00374197	Anxa6	11749
ENSMUSG00000018363	-0.601365	0.00676	0.0300572	Smurf2	66313
ENSMUSG00000018417	-1.29253	4.27151e-06	5.19161e-05	Myo1b	17912
ENSMUSG00000018648	-1.64975	0.0121361	0.0481473	Dusp14	56405
ENSMUSG00000018727	-2.27061	8.38295e-07	1.21139e-05	Cpsf4l	52670
ENSMUSG00000018796	-1.38983	1.06058e-08	2.32254e-07	Acsl1	14081
ENSMUSG00000018809	-1.58974	0.0034901	0.0174073	Smyd4	319822
ENSMUSG00000018830	-1.39969	0.00589385	0.0267483	Myh11	17880
ENSMUSG00000018846	-0.748801	0.0117673	0.0469619	Pank3	211347
ENSMUSG00000018849	-0.82009	0.000842442	0.00525004	Wwc1	211652
ENSMUSG00000018899	-1.42226	7.54269e-06	8.62608e-05	Irf1	16362
ENSMUSG00000018900	-1.62891	1.77123e-07	3.00164e-06	Slc22a5	20520
ENSMUSG00000019232	-2.66879	1.40643e-20	1.77746e-18	Etnppl	71760
ENSMUSG00000019256	-2.02649	2.06359e-08	4.28612e-07	Ahr	11622
ENSMUSG00000019312	-1.58488	0.00142235	0.00817931	Grb7	14786
ENSMUSG00000019368	-0.789108	0.000450744	0.00307359	Sec14l4	103655
ENSMUSG00000019478	-1.08492	7.91258e-05	0.000685251	Rab4a	19341
ENSMUSG00000019718	-2.21391	1.11776e-09	2.90403e-08	L3hypdh	67217
ENSMUSG00000019762	-1.06329	1.0661e-05	0.000117075	Iyd	70337
ENSMUSG00000019763	-1.27094	7.63062e-05	0.000664305	Rmnd1	66084
ENSMUSG00000019768	-1.84572	4.19224e-07	6.5056e-06	Esr1	13982
ENSMUSG00000019769	-1.5429	0.000419866	0.0029021	NA	NA
ENSMUSG00000019785	-3.74807	0.000293848	0.0021252	Clvs2	215890
ENSMUSG00000019822	-0.721699	0.00502957	0.023572	Smpd2	20598
ENSMUSG00000019851	-1.06786	1.95937e-06	2.58585e-05	Perp	64058
ENSMUSG00000019864	-1.6756	5.05314e-08	9.64885e-07	Rtn4ip1	170728
ENSMUSG00000019866	-0.705412	0.00930927	0.0387466	Crybg1	11630
ENSMUSG00000019883	-1.39881	0.000231114	0.00173808	Echdc1	52665
ENSMUSG00000019935	-1.78036	1.35673e-05	0.000144727	Slc17a8	216227
ENSMUSG00000019947	-0.870614	0.00737521	0.0321786	Arid5b	71371
ENSMUSG00000019987	-2.12201	9.71903e-11	3.00705e-09	Arg1	11846
ENSMUSG00000020010	-1.70109	2.92676e-06	3.6895e-05	Vnn3	26464
ENSMUSG00000020014	-2.94778	0.000900252	0.00554096	Cfap54	380654
ENSMUSG00000020017	-2.75282	1.13405e-37	6.50466e-35	Hal	15109
ENSMUSG00000020037	-2.51493	0.00183661	0.0101668	Rfx4	71137
ENSMUSG00000020053	-1.13704	5.14213e-09	1.18707e-07	Igf1	16000
ENSMUSG00000020068	-2.15703	3.15521e-18	2.95935e-16	NA	NA
ENSMUSG00000020072	-2.00835	9.01033e-15	5.14831e-13	Pbld2	67307
ENSMUSG00000020085	-1.47123	1.03467e-05	0.000114467	Aifm2	71361
ENSMUSG00000020091	-2.00236	1.11031e-07	1.96652e-06	Eif4ebp2	13688
ENSMUSG00000020097	-1.39775	5.02971e-08	9.61642e-07	Sgpl1	20397
ENSMUSG00000020098	-1.15676	2.72952e-06	3.46723e-05	Pcbd1	13180
ENSMUSG00000020102	-1.94901	1.29127e-11	4.59587e-10	Slc16a7	20503
ENSMUSG00000020105	-1.03894	0.00168872	0.00946765	Lrig3	320398
ENSMUSG00000020122	-1.23141	0.00135595	0.00785293	Egfr	13649
ENSMUSG00000020128	-0.98262	0.00261671	0.0136779	Vps54	245944
ENSMUSG00000020131	-1.87811	0.00820232	0.0349889	Pcsk4	18551
ENSMUSG00000020150	-1.13523	5.39863e-05	0.000492716	Gamt	14431
ENSMUSG00000020156	-0.940089	0.0124077	0.0490421	Pwwp3a	68114
ENSMUSG00000020175	-1.9517	4.29515e-05	0.000402346	Rab36	76877
ENSMUSG00000020205	-2.67477	3.04656e-05	0.000296176	Phlda1	21664
ENSMUSG00000020220	-1.06162	0.000451264	0.00307517	Vps13d	230895
ENSMUSG00000020258	-1.69784	2.52432e-07	4.10974e-06	Glyctk	235582
ENSMUSG00000020261	-1.3667	8.32187e-06	9.41609e-05	Slc36a1	215335
ENSMUSG00000020265	-0.879	0.000825743	0.00516341	Sumo3	20610
ENSMUSG00000020309	-0.991968	0.000573185	0.00378053	Chac2	68044
ENSMUSG00000020334	-1.73876	0.0027695	0.0143308	Slc22a4	30805
ENSMUSG00000020381	-2.3297	0.0088395	0.0371334	Mrnip	68067
ENSMUSG00000020402	-0.673327	0.00119707	0.00704901	Vdac1	22333
ENSMUSG00000020422	-0.767411	0.0107719	0.0436406	Tns3	319939
ENSMUSG00000020432	-0.76733	0.00536111	0.0247831	Tcn2	21452
ENSMUSG00000020455	-0.815191	0.00184397	0.0101924	Trim11	94091
ENSMUSG00000020458	-1.21729	1.10531e-06	1.55722e-05	Rtn4	68585
ENSMUSG00000020515	-0.903199	0.00140466	0.00809728	Cnot8	69125
ENSMUSG00000020534	-1.3829	2.96526e-07	4.74982e-06	Shmt1	20425
ENSMUSG00000020538	-2.30929	4.43259e-13	1.87793e-11	Srebf1	20787
ENSMUSG00000020592	-0.950661	0.00408613	0.0198103	Sdc1	20969
ENSMUSG00000020605	-1.2122	0.000761843	0.00482436	Hs1bp3	58240
ENSMUSG00000020609	-0.960551	0.000248058	0.00184411	Apob	238055
ENSMUSG00000020614	-1.72982	1.46906e-06	2.01732e-05	Fam20a	208659
ENSMUSG00000020623	-2.88492	2.07703e-05	0.000211431	Map2k6	26399
ENSMUSG00000020629	-0.788024	0.00176724	0.00984125	Adi1	104923
ENSMUSG00000020672	-2.37602	0.000837615	0.00522214	Sntg2	268534
ENSMUSG00000020707	-1.41243	0.00012361	0.00100622	Rnf135	71956
ENSMUSG00000020733	-0.774615	0.00050476	0.00338162	Slc9a3r1	26941
ENSMUSG00000020774	-0.996922	5.51133e-05	0.000501773	Aspa	11484
ENSMUSG00000020777	-0.899589	9.59623e-05	0.000810813	Acox1	11430
ENSMUSG00000020821	-0.658591	0.00417982	0.0202185	Kif1c	16562
ENSMUSG00000020830	-2.21984	0.00599692	0.0271335	Vmo1	327956
ENSMUSG00000020838	-3.70956	0.000461431	0.0031293	Slc6a4	15567
ENSMUSG00000020841	-0.921122	0.00143906	0.00825586	Cpd	12874
ENSMUSG00000020850	-1.34062	2.53107e-06	3.24277e-05	Prpf8	192159
ENSMUSG00000020865	-1.10404	3.05751e-07	4.8871e-06	Abcc3	76408
ENSMUSG00000020877	-0.881617	0.000896001	0.00552608	Scrn2	217140
ENSMUSG00000020899	-0.902565	0.00627247	0.0281921	Pfas	237823
ENSMUSG00000020919	-0.683075	0.00416114	0.0201477	Stat5b	20851
ENSMUSG00000020961	-1.37074	0.0107625	0.0436146	Ston2	108800
ENSMUSG00000021025	-1.52811	4.54677e-08	8.73789e-07	Nfkbia	18035
ENSMUSG00000021033	-0.596861	0.00570678	0.0260499	Gstz1	14874
ENSMUSG00000021048	-1.2759	7.40087e-08	1.36765e-06	Mthfd1	108156
ENSMUSG00000021051	-0.667621	0.0117302	0.0468486	Ppp2r5e	26932
ENSMUSG00000021069	-1.38639	5.7042e-10	1.56373e-08	Pygl	110095
ENSMUSG00000021091	-1.59054	7.93485e-11	2.4816e-09	Serpina3n	20716
ENSMUSG00000021097	-1.91472	3.93029e-06	4.83202e-05	Clmn	94040
ENSMUSG00000021135	-2.08518	1.05196e-24	2.0642e-22	Slc10a1	20493
ENSMUSG00000021140	-0.991641	0.00243886	0.0128837	Pcnx	54604
ENSMUSG00000021185	-1.28782	7.08219e-05	0.000622065	Dglucy	217830
ENSMUSG00000021209	-1.16169	0.00170766	0.00954979	Ppp4r4	74521
ENSMUSG00000021210	-0.873062	0.00254754	0.0133444	Akr1c6	83702
ENSMUSG00000021213	-0.926666	0.00281516	0.0145218	Akr1c13	27384
ENSMUSG00000021214	-1.47365	1.22192e-08	2.64863e-07	Akr1c18	105349
ENSMUSG00000021215	-2.44186	3.10607e-12	1.19792e-10	Net1	56349
ENSMUSG00000021222	-2.3759	6.8007e-11	2.15785e-09	Dcaf4	73828
ENSMUSG00000021224	-0.728033	0.0013548	0.0078493	Numb	18222
ENSMUSG00000021238	-0.592297	0.0115421	0.0462333	Aldh6a1	104776
ENSMUSG00000021240	-1.12586	0.00287108	0.0147694	Abcd4	19300
ENSMUSG00000021244	-1.13632	0.00423618	0.0204381	Ylpm1	56531
ENSMUSG00000021268	-1.38117	2.66069e-05	0.000261906	Meg3	17263
ENSMUSG00000021281	-1.44727	8.32805e-05	0.000716716	Tnfaip2	21928
ENSMUSG00000021327	-1.01744	0.000833592	0.00520315	Zkscan3	72739
ENSMUSG00000021360	-1.30154	0.00247694	0.0130433	Gcnt2	14538
ENSMUSG00000021364	-1.30475	0.00041218	0.00285634	Elovl2	54326
ENSMUSG00000021376	-1.33292	1.02323e-05	0.000113285	Tpmt	22017
ENSMUSG00000021395	-0.654514	0.0101223	0.0415508	Spin1	20729
ENSMUSG00000021416	-1.54174	3.07741e-06	3.8696e-05	Eci3	69123
ENSMUSG00000021417	-0.891251	0.00146028	0.00836294	Eci2	23986
ENSMUSG00000021466	-1.24255	0.000721759	0.0046077	Ptch1	19206
ENSMUSG00000021474	-0.751705	0.00722581	0.0316193	Sfxn1	14057
ENSMUSG00000021476	-0.970895	0.000186057	0.00144438	Habp4	56541
ENSMUSG00000021488	-0.715745	0.00739894	0.032235	Nsd1	18193
ENSMUSG00000021509	-0.895422	0.00740561	0.0322546	Slc25a48	328258
ENSMUSG00000021518	-0.725577	0.00684685	0.0303348	Ptdss1	19210
ENSMUSG00000021539	-1.50343	1.13369e-06	1.59198e-05	Lect2	16841
ENSMUSG00000021573	-2.02484	1.86306e-10	5.53463e-09	Tppp	72948
ENSMUSG00000021577	-0.791374	9.83178e-05	0.000826501	Sdha	66945
ENSMUSG00000021583	-0.68449	0.00526098	0.0244262	Erap1	80898
ENSMUSG00000021591	-2.91111	2.56159e-14	1.31275e-12	Glrx	93692
ENSMUSG00000021592	-1.32311	0.00204236	0.0110957	Arsk	77041
ENSMUSG00000021594	-2.28277	9.0909e-21	1.17889e-18	Srd5a1	78925
ENSMUSG00000021611	-2.84521	6.245e-10	1.70259e-08	Tert	21752
ENSMUSG00000021636	-0.998615	0.011768	0.0469619	Marveld2	218518
ENSMUSG00000021638	-1.64821	4.29204e-06	5.20052e-05	Ocln	18260
ENSMUSG00000021665	-0.959392	0.000378155	0.00265385	Hexb	15212
ENSMUSG00000021666	-1.02456	0.00016589	0.00130206	Gfm2	320806
ENSMUSG00000021669	-1.05936	0.000332508	0.00236466	Col4a3bp	68018
ENSMUSG00000021707	-1.84935	1.89497e-07	3.18599e-06	Dhfr	13361
ENSMUSG00000021710	-1.63981	1.21138e-06	1.69151e-05	Nln	75805
ENSMUSG00000021754	-1.05883	0.000579557	0.00381587	Map3k1	26401
ENSMUSG00000021779	-1.52622	1.18617e-09	3.06573e-08	Thrb	21834
ENSMUSG00000021792	-1.00019	6.0736e-05	0.000544979	Prxl2a	70564
ENSMUSG00000021794	-0.665831	0.00493077	0.023211	Glud1	14661
ENSMUSG00000021796	-0.810571	0.00250635	0.0131564	Bmpr1a	12166
ENSMUSG00000021823	-1.00849	0.000439228	0.00301021	Vcl	22330
ENSMUSG00000021868	-1.00797	0.000262705	0.00193563	Ppif	105675
ENSMUSG00000021870	-0.999806	1.05181e-05	0.000115762	Slmap	83997
ENSMUSG00000021876	-1.77942	2.84472e-13	1.25142e-11	Rnase4	58809
ENSMUSG00000021884	-3.26222	1.9355e-13	8.73228e-12	Hacl1	56794
ENSMUSG00000021892	-2.119	1.39185e-11	4.91864e-10	Sh3bp5	24056
ENSMUSG00000021900	-1.11526	0.000152187	0.0012085	Btd	26363
ENSMUSG00000021922	-0.724869	0.0018863	0.0103649	Itih4	16427
ENSMUSG00000021928	-1.17931	8.44284e-05	0.000724442	Ebpl	68177
ENSMUSG00000021930	-0.80488	0.00745406	0.0323994	Spryd7	66674
ENSMUSG00000021947	-0.998402	0.00143468	0.00823851	Cryl1	68631
ENSMUSG00000021973	-1.01917	1.63645e-05	0.000171741	Micu2	68514
ENSMUSG00000021981	-0.877776	0.00025352	0.00187909	Cab39l	69008
ENSMUSG00000021990	-1.14143	0.00125377	0.00733751	Spata13	219140
ENSMUSG00000021993	-0.610168	0.0100344	0.041258	Mipep	70478
ENSMUSG00000021998	-0.959062	0.00217284	0.011677	Lcp1	18826
ENSMUSG00000022010	-2.7026	1.29501e-24	2.50811e-22	Tsc22d1	21807
ENSMUSG00000022037	-0.670091	0.000761622	0.00482436	Clu	12759
ENSMUSG00000022040	-1.5227	1.80031e-13	8.18538e-12	Ephx2	13850
ENSMUSG00000022041	-3.11623	7.93752e-11	2.4816e-09	Chrna2	110902
ENSMUSG00000022098	-0.640576	0.0088178	0.0370527	Bmp1	12153
ENSMUSG00000022108	-0.593112	0.00524055	0.0243693	Itm2b	16432
ENSMUSG00000022142	-0.754263	0.00924822	0.0385355	Nup155	170762
ENSMUSG00000022149	-0.714964	0.00747715	0.0324903	C9	12279
ENSMUSG00000022210	-0.677391	0.00349003	0.0174073	Dhrs4	28200
ENSMUSG00000022217	-1.15855	0.00789197	0.0339662	Emc9	85308
ENSMUSG00000022218	-2.70777	1.01064e-08	2.2197e-07	Tgm1	21816
ENSMUSG00000022219	-1.00255	0.0033001	0.0166321	Cideb	12684
ENSMUSG00000022235	-0.679962	0.00773212	0.0333842	Cmbl	69574
ENSMUSG00000022244	-0.884508	8.71738e-06	9.8189e-05	Amacr	17117
ENSMUSG00000022262	-1.83142	1.75453e-06	2.35088e-05	Dnah5	110082
ENSMUSG00000022272	-0.893616	0.00168844	0.00946765	Myo10	17909
ENSMUSG00000022304	-1.61528	1.39983e-08	2.98224e-07	Dpys	64705
ENSMUSG00000022307	-1.31453	8.99471e-07	1.28731e-05	Oxr1	170719
ENSMUSG00000022323	-1.10787	1.37827e-06	1.90316e-05	Rida	15473
ENSMUSG00000022353	-1.56025	1.95351e-07	3.28071e-06	Mtss1	211401
ENSMUSG00000022361	-0.807066	0.00184767	0.0102039	Zhx1	22770
ENSMUSG00000022383	-1.69114	0.000217462	0.00165039	Ppara	19013
ENSMUSG00000022403	-0.628888	0.0119069	0.0474271	St13	70356
ENSMUSG00000022450	-0.672821	0.00604352	0.0273301	Ndufa6	67130
ENSMUSG00000022463	-0.912944	0.0077046	0.0332943	Srebf2	20788
ENSMUSG00000022508	-1.39523	0.000625966	0.00408178	Bcl6	12053
ENSMUSG00000022512	-2.91336	1.45975e-14	7.94501e-13	Cldn1	12737
ENSMUSG00000022514	-0.680411	0.00168006	0.00943682	Il1rap	16180
ENSMUSG00000022533	-0.971674	0.000481261	0.0032446	Atp13a3	224088
ENSMUSG00000022562	-0.67005	0.000782611	0.00493075	Oplah	75475
ENSMUSG00000022574	-1.27907	2.66253e-06	3.38791e-05	Naprt	223646
ENSMUSG00000022615	-1.58099	9.84298e-12	3.57149e-10	Tymp	72962
ENSMUSG00000022656	-0.918902	0.000335631	0.00238233	Nectin3	58998
ENSMUSG00000022672	-1.48113	9.59004e-06	0.000106808	Prkdc	19090
ENSMUSG00000022707	-0.605496	0.00971785	0.0401225	Gbe1	74185
ENSMUSG00000022708	-1.50203	5.78046e-05	0.000522766	Zbtb20	56490
ENSMUSG00000022751	-1.11632	0.000263668	0.00194177	Nit2	52633
ENSMUSG00000022755	-4.28287	0.00488391	0.0230341	Adgrg7	239853
ENSMUSG00000022766	-1.6244	5.83892e-13	2.4391e-11	Serpind1	15160
ENSMUSG00000022797	-2.20709	0.0107299	0.0435546	Tfrc	22042
ENSMUSG00000022814	-0.691355	0.0121769	0.0482707	Umps	22247
ENSMUSG00000022821	-1.42265	1.65106e-10	4.95418e-09	Hgd	15233
ENSMUSG00000022836	-1.99444	1.16781e-14	6.49834e-13	Mylk	107589
ENSMUSG00000022853	-1.61711	4.70124e-12	1.77219e-10	Ehhadh	74147
ENSMUSG00000022856	-2.28916	3.5311e-07	5.55479e-06	Tmem41a	66664
ENSMUSG00000022875	-0.614835	0.00550564	0.0253022	Kng1	16644
ENSMUSG00000022877	-1.02658	1.03511e-07	1.84428e-06	Hrg	94175
ENSMUSG00000022885	-1.21456	1.13454e-05	0.000123861	St6gal1	20440
ENSMUSG00000022894	-2.40593	0.000148085	0.00117843	Adamts5	23794
ENSMUSG00000022906	-1.94678	1.91288e-14	1.00801e-12	Parp9	80285
ENSMUSG00000022912	-0.874897	0.000272592	0.00199566	Pros1	19128
ENSMUSG00000022945	-2.06853	0.000153577	0.0012176	Chaf1b	110749
ENSMUSG00000023019	-0.636802	0.00248218	0.0130663	Gpd1	14555
ENSMUSG00000023022	-1.13725	0.00275993	0.0142913	Lima1	65970
ENSMUSG00000023031	-1.98373	0.00398958	0.019437	Cela1	109901
ENSMUSG00000023057	-1.31306	6.54885e-05	0.000582714	Fabp2	14079
ENSMUSG00000023070	-1.55341	1.29251e-08	2.78142e-07	Rgn	19733
ENSMUSG00000023087	-0.973892	0.00839096	0.0356001	Noct	12457
ENSMUSG00000023176	-1.46571	3.46275e-14	1.73288e-12	Cpn2	71756
ENSMUSG00000023186	-0.842286	0.00823069	0.0350698	Vwa5a	67776
ENSMUSG00000023206	-2.17942	0.0125742	0.0495818	Il15ra	16169
ENSMUSG00000023262	-0.987771	0.00413545	0.0200299	Acy1	109652
ENSMUSG00000023367	-0.93003	0.000440857	0.00301998	Tmem176a	66058
ENSMUSG00000023456	-1.23944	1.15159e-07	2.03239e-06	Tpi1	21991
ENSMUSG00000023460	-0.874897	0.00133825	0.00776246	Rab12	19328
ENSMUSG00000023795	-1.0545	0.00713152	0.0313134	NA	NA
ENSMUSG00000023830	-1.33075	9.88817e-08	1.77238e-06	Igf2r	16004
ENSMUSG00000023832	-1.84315	6.40207e-08	1.20548e-06	Acat2	110460
ENSMUSG00000023845	-0.735811	0.00870532	0.0366558	Lnpep	240028
ENSMUSG00000023886	-1.08143	0.00304186	0.0155194	Smoc2	64074
ENSMUSG00000023942	-1.77573	2.78777e-08	5.62571e-07	Slc29a1	63959
ENSMUSG00000023944	-1.21546	2.40746e-06	3.10038e-05	Hsp90ab1	15516
ENSMUSG00000023951	-0.68454	0.00249835	0.0131329	Vegfa	22339
ENSMUSG00000023960	-1.21698	0.000114523	0.000944103	Enpp5	83965
ENSMUSG00000023963	-0.719766	0.002466	0.0129995	Cyp39a1	56050
ENSMUSG00000023972	-2.69201	0.00313753	0.015953	Ptk7	71461
ENSMUSG00000024026	-1.27537	2.8176e-07	4.53279e-06	Glo1	109801
ENSMUSG00000024065	-0.801938	0.00388685	0.0190297	Ehd3	57440
ENSMUSG00000024070	-1.19872	0.00152723	0.00868301	Prkd3	75292
ENSMUSG00000024085	-1.02692	8.34838e-06	9.43531e-05	Man2a1	17158
ENSMUSG00000024099	-0.772986	0.000793903	0.00498924	Ndufv2	72900
ENSMUSG00000024118	-1.11012	0.00535792	0.024776	Tedc2	72016
ENSMUSG00000024130	-1.00016	9.39388e-05	0.000797295	Abca3	27410
ENSMUSG00000024140	-1.74714	6.57295e-12	2.43837e-10	Epas1	13819
ENSMUSG00000024151	-1.43991	0.000458343	0.00311402	Msh2	17685
ENSMUSG00000024164	-0.641372	0.00155832	0.00884034	C3	12266
ENSMUSG00000024190	-1.42419	0.000329731	0.00234827	Dusp1	19252
ENSMUSG00000024236	-1.34118	3.304e-07	5.22509e-06	Svil	225115
ENSMUSG00000024241	-1.34896	5.55346e-05	0.000504993	Sos1	20662
ENSMUSG00000024254	-2.48983	5.18424e-08	9.87389e-07	Abcg8	67470
ENSMUSG00000024269	-1.13966	0.00821792	0.0350454	Tpgs2	66648
ENSMUSG00000024292	-1.10632	2.58825e-06	3.30185e-05	Cyp4f14	64385
ENSMUSG00000024298	-1.24789	0.000966791	0.0058848	Zfp871	208292
ENSMUSG00000024304	-0.920308	1.05521e-05	0.00011605	Cdh2	12558
ENSMUSG00000024391	-0.876184	0.000168953	0.00132262	Apom	55938
ENSMUSG00000024395	-1.81817	4.1173e-09	9.71539e-08	Lims2	225341
ENSMUSG00000024421	-1.45436	0.00208286	0.0112828	Lama3	16774
ENSMUSG00000024424	-1.39213	4.01219e-07	6.2457e-06	Ttc39c	72747
ENSMUSG00000024426	-1.46297	0.00731239	0.0319419	Atat1	73242
ENSMUSG00000024427	-1.87591	0.0025233	0.013236	Spry4	24066
ENSMUSG00000024431	-0.741567	0.00632993	0.0284247	Nr3c1	14815
ENSMUSG00000024437	-1.61526	0.0024263	0.0128325	NA	NA
ENSMUSG00000024454	-0.741204	0.00447446	0.0214077	Hdac3	15183
ENSMUSG00000024456	-0.652873	0.0109741	0.0442914	Diaph1	13367
ENSMUSG00000024507	-0.780855	5.74891e-05	0.000520543	Hsd17b4	15488
ENSMUSG00000024570	-0.828991	0.00218679	0.0117392	Rbfa	68731
ENSMUSG00000024601	-1.48508	1.92534e-09	4.84191e-08	Isoc1	66307
ENSMUSG00000024639	-0.918589	0.000970569	0.00589817	Gnaq	14682
ENSMUSG00000024665	-1.2989	5.97525e-06	7.00541e-05	Fads2	56473
ENSMUSG00000024694	-4.57668	1.17359e-63	3.50036e-60	Keg1	64697
ENSMUSG00000024697	-2.51971	1.77935e-08	3.74266e-07	Gna14	14675
ENSMUSG00000024713	-1.14311	0.000129102	0.00104465	Pcsk5	18552
ENSMUSG00000024747	-1.03052	0.00516902	0.0240893	Aldh1a7	26358
ENSMUSG00000024759	-1.42194	4.78758e-10	1.33204e-08	Atl3	109168
ENSMUSG00000024778	-1.53189	4.54629e-05	0.000422422	Fas	14102
ENSMUSG00000024782	-0.960592	4.32439e-06	5.23454e-05	Ak3	56248
ENSMUSG00000024818	-1.52826	1.61976e-05	0.000170229	Slc25a45	107375
ENSMUSG00000024827	-2.70789	0.00763553	0.0330533	Gldc	104174
ENSMUSG00000024866	-1.82508	1.77815e-09	4.49781e-08	Acy3	71670
ENSMUSG00000024887	-1.0448	0.00759124	0.0328902	Asah2	54447
ENSMUSG00000024892	-0.831183	5.78878e-05	0.0005232	Pcx	18563
ENSMUSG00000024899	-0.746928	0.00229695	0.0122468	Papss2	23972
ENSMUSG00000024921	-1.13768	0.00112659	0.00671229	Smarca2	67155
ENSMUSG00000024953	-0.670089	0.0109851	0.044314	Prdx5	54683
ENSMUSG00000024978	-2.11422	1.68736e-11	5.87513e-10	Gpam	14732
ENSMUSG00000024985	-1.62575	0.000420485	0.00290444	Tcf7l2	21416
ENSMUSG00000025003	-1.2655	0.000957061	0.00584466	Cyp2c39	13098
ENSMUSG00000025004	-1.60005	5.71096e-11	1.81982e-09	Cyp2c40	13099
ENSMUSG00000025036	-0.776	0.0104786	0.0427894	Sfxn2	94279
ENSMUSG00000025059	-1.78443	2.97e-14	1.49634e-12	Gk	14933
ENSMUSG00000025075	-0.667194	0.00138327	0.00799252	Habp2	226243
ENSMUSG00000025076	-1.63662	2.37727e-06	3.0668e-05	Casp7	12369
ENSMUSG00000025085	-1.30307	1.74661e-05	0.000181261	Ablim1	226251
ENSMUSG00000025137	-0.686822	0.000295132	0.00213312	Pcyt2	68671
ENSMUSG00000025138	-0.640201	0.0126912	0.0499904	Sirt7	209011
ENSMUSG00000025153	-1.42718	8.10845e-06	9.20254e-05	Fasn	14104
ENSMUSG00000025175	-2.76684	1.76918e-07	3.00156e-06	Fn3k	63828
ENSMUSG00000025176	-0.874616	0.00278225	0.0143869	Hoga1	67432
ENSMUSG00000025197	-0.92795	1.74034e-06	2.33396e-05	Cyp2c23	226143
ENSMUSG00000025204	-0.873501	0.0106399	0.0433207	Ndufb8	67264
ENSMUSG00000025207	-1.36741	1.7738e-05	0.000183827	Sema4g	26456
ENSMUSG00000025217	-0.966026	0.00404304	0.0196461	Btrc	12234
ENSMUSG00000025241	-1.05948	1.46032e-05	0.000154671	Fyco1	17281
ENSMUSG00000025255	-0.902591	0.00514032	0.0239736	Zfhx4	80892
ENSMUSG00000025260	-0.955252	7.38373e-05	0.000645827	Hsd17b10	15108
ENSMUSG00000025277	-1.14089	0.00160137	0.00904594	Abhd6	66082
ENSMUSG00000025314	-1.28314	2.11216e-08	4.38089e-07	Ptprj	19271
ENSMUSG00000025317	-1.54461	8.2032e-09	1.85075e-07	Car5a	12352
ENSMUSG00000025355	-1.14968	0.00158097	0.00894084	Mmp19	58223
ENSMUSG00000025369	-0.809422	0.00376052	0.0185085	Smarcc2	68094
ENSMUSG00000025396	-1.24896	0.000135505	0.00108937	Hsd17b6	27400
ENSMUSG00000025402	-1.85719	0.00265297	0.0138363	Nab2	17937
ENSMUSG00000025428	-0.604924	0.00321938	0.0162913	Atp5a1	11946
ENSMUSG00000025453	-0.595343	0.00326684	0.0164979	Nnt	18115
ENSMUSG00000025465	-0.861135	0.000258153	0.00190586	Echs1	93747
ENSMUSG00000025466	-0.923967	0.00292523	0.0150169	Fuom	69064
ENSMUSG00000025481	-0.629925	0.00490176	0.0230963	Urah	76974
ENSMUSG00000025497	-0.829571	0.00077756	0.00490656	Cdhr5	72040
ENSMUSG00000025525	-0.809832	0.00340258	0.0170669	Apool	68117
ENSMUSG00000025533	-0.6992	0.0121583	0.0482124	Asl	109900
ENSMUSG00000025534	-0.934034	0.000339036	0.00240192	Gusb	110006
ENSMUSG00000025545	-0.847788	0.00292053	0.0149979	Clybl	69634
ENSMUSG00000025555	-1.3212	0.00187982	0.010337	Farp1	223254
ENSMUSG00000025574	-1.48222	0.00754798	0.0327262	Tk1	21877
ENSMUSG00000025578	-1.19887	0.00222581	0.0119229	Cbx8	30951
ENSMUSG00000025607	-0.691	0.00514098	0.0239736	Copg2	54160
ENSMUSG00000025728	-0.657367	0.0105842	0.04315	Pigq	14755
ENSMUSG00000025742	-1.2497	0.000688339	0.00442275	Prps2	110639
ENSMUSG00000025757	-1.55556	0.000121796	0.000995806	Hspa4l	18415
ENSMUSG00000025810	-1.37068	3.21497e-07	5.10819e-06	Nrp1	18186
ENSMUSG00000025813	-1.59072	3.21638e-07	5.10819e-06	Homer2	26557
ENSMUSG00000025815	-1.33311	1.44734e-07	2.50397e-06	Dhtkd1	209692
ENSMUSG00000025871	-0.663759	0.00946922	0.0392917	4833439L19Rik	97820
ENSMUSG00000025885	-1.5612	1.42145e-09	3.63603e-08	Myo5b	17919
ENSMUSG00000025903	-0.823548	0.00993065	0.0408878	Lypla1	18777
ENSMUSG00000025911	-0.833375	0.000566699	0.00374277	Adhfe1	76187
ENSMUSG00000025950	-1.78025	1.64422e-09	4.1915e-08	Idh1	15926
ENSMUSG00000025968	-0.789664	0.000416016	0.00287891	Ndufs1	227197
ENSMUSG00000025986	-1.53464	0.00966028	0.0399733	Slc39a10	227059
ENSMUSG00000025993	-0.88801	3.38897e-05	0.000326274	Slc40a1	53945
ENSMUSG00000026003	-0.713518	0.000758878	0.00481376	Acadl	11363
ENSMUSG00000026024	-1.67391	2.10364e-14	1.09528e-12	Als2	74018
ENSMUSG00000026029	-1.03728	0.00332319	0.0167259	Casp8	12370
ENSMUSG00000026043	-1.17587	0.00710283	0.0312185	Col3a1	12825
ENSMUSG00000026072	-1.59719	6.44404e-05	0.000574074	Il1r1	16177
ENSMUSG00000026102	-1.58633	0.00743016	0.0323332	Inpp1	16329
ENSMUSG00000026104	-1.03984	1.20964e-05	0.000130948	Stat1	20846
ENSMUSG00000026112	-0.651155	0.00320632	0.0162363	Coa5	76178
ENSMUSG00000026116	-0.716466	0.0113528	0.0455607	Tmem131	56030
ENSMUSG00000026117	-1.25091	0.00473986	0.0224684	Zap70	22637
ENSMUSG00000026154	-1.23353	0.000168846	0.00132248	Sdhaf4	68002
ENSMUSG00000026179	-2.1668	7.11962e-13	2.934e-11	Pnkd	56695
ENSMUSG00000026181	-1.25325	4.65707e-06	5.58736e-05	Ppm1f	68606
ENSMUSG00000026185	-1.61419	0.000155547	0.00123125	Igfbp5	16011
ENSMUSG00000026189	-1.54748	6.16229e-10	1.68312e-08	Pecr	111175
ENSMUSG00000026193	-1.46328	2.74639e-09	6.65965e-08	Fn1	14268
ENSMUSG00000026227	-1.0777	0.000190415	0.00147209	2810459M11Rik	72792
ENSMUSG00000026229	-0.771642	0.00384748	0.018868	Psmd1	70247
ENSMUSG00000026259	-1.8145	1.6807e-10	5.033e-09	Ngef	53972
ENSMUSG00000026304	-3.2868	3.81988e-11	1.252e-09	Rab17	19329
ENSMUSG00000026348	-1.5408	1.8701e-05	0.000192735	Acmsd	266645
ENSMUSG00000026365	-1.00121	1.10581e-06	1.55722e-05	Cfh	12628
ENSMUSG00000026368	-1.11198	1.56891e-05	0.000165351	F13b	14060
ENSMUSG00000026411	-1.51631	0.00752181	0.0326451	Tmem9	66241
ENSMUSG00000026417	-1.09211	2.23037e-08	4.60686e-07	Pigr	18703
ENSMUSG00000026430	-0.822426	0.0107432	0.0435781	Rassf5	54354
ENSMUSG00000026447	-1.38889	0.000868888	0.00539007	Pik3c2b	240752
ENSMUSG00000026471	-1.25356	0.0103425	0.0423266	Mr1	15064
ENSMUSG00000026473	-1.37099	1.84983e-06	2.46309e-05	Glul	14645
ENSMUSG00000026489	-1.39709	1.38028e-08	2.95325e-07	Coq8a	67426
ENSMUSG00000026526	-0.917984	8.35809e-05	0.000718825	Fh1	14194
ENSMUSG00000026576	-2.05027	2.98901e-13	1.30719e-11	Atp1b1	11931
ENSMUSG00000026579	-0.666791	0.00561754	0.0257134	F5	14067
ENSMUSG00000026589	-1.29338	4.71027e-10	1.31298e-08	Sec16b	89867
ENSMUSG00000026594	-1.35849	2.78315e-06	3.52336e-05	Ralgps2	78255
ENSMUSG00000026614	-1.89378	9.29342e-05	0.000790153	Slc30a10	226781
ENSMUSG00000026617	-0.748309	0.00752371	0.0326451	Bpnt1	23827
ENSMUSG00000026621	-0.789472	0.000453316	0.00308408	43525	66112
ENSMUSG00000026623	-1.68682	2.23709e-11	7.61682e-10	Lpgat1	226856
ENSMUSG00000026637	-2.27184	0.000297896	0.00214511	Traf5	22033
ENSMUSG00000026655	-1.14499	4.37853e-06	5.2872e-05	Fam107b	66540
ENSMUSG00000026664	-0.773598	2.38179e-05	0.000238387	Phyh	16922
ENSMUSG00000026667	-0.805224	0.00531795	0.0246523	Uhmk1	16589
ENSMUSG00000026688	-0.788582	0.0084219	0.0356907	Mgst3	66447
ENSMUSG00000026691	-5.33481	5.62267e-05	0.000510663	Fmo3	14262
ENSMUSG00000026692	-2.99598	9.77476e-13	3.95043e-11	Fmo4	226564
ENSMUSG00000026701	-1.0309	5.98377e-06	7.00989e-05	Prdx6	11758
ENSMUSG00000026709	-1.19916	0.000170583	0.00133328	Dars2	226539
ENSMUSG00000026781	-1.00618	0.00118353	0.00699006	Acbd5	74159
ENSMUSG00000026796	-3.48606	1.20742e-33	5.28217e-31	Fam129b	227737
ENSMUSG00000026811	-1.06712	0.000267885	0.00196603	St6galnac6	50935
ENSMUSG00000026819	-2.61804	1.53038e-22	2.50798e-20	Slc25a25	227731
ENSMUSG00000026833	-0.99107	0.000264213	0.00194195	Olfm1	56177
ENSMUSG00000026842	-0.806383	0.00845164	0.035766	Abl1	11350
ENSMUSG00000026853	-1.44726	4.70598e-06	5.6415e-05	Crat	12908
ENSMUSG00000026866	-1.35057	8.87414e-08	1.61157e-06	Kynu	70789
ENSMUSG00000026874	-1.39502	5.27723e-08	1.00382e-06	Hc	15139
ENSMUSG00000026879	-1.01168	0.0022162	0.01188	Gsn	227753
ENSMUSG00000026880	-1.01678	0.000136221	0.00109395	Stom	13830
ENSMUSG00000026888	-0.878065	0.000690539	0.00442925	Grb14	50915
ENSMUSG00000026918	-0.99278	0.00940334	0.0390945	Brd3	67382
ENSMUSG00000026922	-1.52225	6.86627e-07	1.01438e-05	Agpat2	67512
ENSMUSG00000026944	-2.5964	1.64978e-18	1.5873e-16	Abca2	11305
ENSMUSG00000026958	-1.12671	0.00217404	0.0116792	Dpp7	83768
ENSMUSG00000026986	-1.92876	1.84028e-09	4.64367e-08	Hnmt	140483
ENSMUSG00000027001	-1.35167	0.0102958	0.04217	Dusp19	68082
ENSMUSG00000027035	-1.20371	0.00132407	0.00768919	Cers6	241447
ENSMUSG00000027173	-1.8463	1.99072e-11	6.85625e-10	Depdc7	211896
ENSMUSG00000027175	-1.88979	0.00614385	0.0277087	Tcp11l1	320554
ENSMUSG00000027180	-1.68333	4.41536e-10	1.23539e-08	Fbxo3	57443
ENSMUSG00000027187	-1.10749	3.98169e-09	9.4103e-08	Cat	12359
ENSMUSG00000027203	-1.51773	0.00049948	0.00335227	Dut	110074
ENSMUSG00000027227	-1.32993	9.31807e-08	1.67827e-06	Sord	20322
ENSMUSG00000027233	-2.09741	0.000382548	0.00268215	Patl2	67578
ENSMUSG00000027247	-0.855547	0.00963532	0.0398811	Arhgap1	228359
ENSMUSG00000027253	-2.06671	2.59976e-07	4.20501e-06	Lrp4	228357
ENSMUSG00000027261	-2.01291	4.3905e-12	1.66181e-10	Hao1	15112
ENSMUSG00000027282	-0.829702	0.00118538	0.00699322	Mtch2	56428
ENSMUSG00000027296	-1.48731	0.00989228	0.0407636	Itpka	228550
ENSMUSG00000027332	-0.635811	0.00330894	0.016671	Ivd	56357
ENSMUSG00000027335	-2.32652	0.00465236	0.0220817	Adra1d	11550
ENSMUSG00000027351	-0.882445	0.00106555	0.0064075	Spred1	114715
ENSMUSG00000027359	-1.08191	1.00989e-06	1.43433e-05	Slc27a2	26458
ENSMUSG00000027366	-0.799411	0.000824143	0.00515971	Sppl2a	66552
ENSMUSG00000027367	-1.02106	2.96018e-06	3.72533e-05	Stard7	99138
ENSMUSG00000027371	-0.768289	0.00870615	0.0366558	Fahd2a	68126
ENSMUSG00000027428	-0.755582	0.00576147	0.0262274	Rbbp9	26450
ENSMUSG00000027495	-1.17357	1.63765e-06	2.21017e-05	Fam210b	67017
ENSMUSG00000027513	-2.31889	0.000979959	0.00594554	Pck1	18534
ENSMUSG00000027562	-0.839726	0.00676449	0.0300682	Car2	12349
ENSMUSG00000027580	-0.854664	0.000539664	0.00359286	Helz2	229003
ENSMUSG00000027605	-0.902796	0.000232562	0.00174633	Acss2	60525
ENSMUSG00000027618	-0.877279	0.000436972	0.0029975	Nfs1	18041
ENSMUSG00000027630	-1.10025	9.98922e-05	0.000837847	Tbl1xr1	81004
ENSMUSG00000027634	-1.42715	2.22238e-06	2.88194e-05	Ndrg3	29812
ENSMUSG00000027692	-1.83932	7.51131e-05	0.000655448	Tnik	665113
ENSMUSG00000027710	-1.21535	6.05242e-07	9.07134e-06	Acad9	229211
ENSMUSG00000027761	-0.838407	4.56878e-05	0.000424248	Aadac	67758
ENSMUSG00000027765	-1.78758	1.00082e-07	1.79174e-06	P2ry1	18441
ENSMUSG00000027774	-0.963483	0.000147781	0.00117741	Gfm1	28030
ENSMUSG00000027775	-1.09581	1.40191e-06	1.93223e-05	Mfsd1	66868
ENSMUSG00000027809	-0.641788	0.00310096	0.0157832	Etfdh	66841
ENSMUSG00000027820	-1.70917	9.51567e-06	0.000106059	Mme	17380
ENSMUSG00000027875	-1.23812	2.08023e-10	6.11884e-09	Hmgcs2	15360
ENSMUSG00000027883	-3.57924	2.13877e-11	7.31547e-10	Gpsm2	76123
ENSMUSG00000027884	-0.679425	0.00547303	0.0251989	Clcc1	229725
ENSMUSG00000027900	-1.22602	9.78754e-06	0.000108823	Dram2	67171
ENSMUSG00000027947	-1.35484	1.54989e-05	0.000163462	Il6ra	16194
ENSMUSG00000027962	-1.29232	3.51746e-05	0.000336947	Vcam1	22329
ENSMUSG00000027984	-1.69758	1.40611e-13	6.47202e-12	Hadh	15107
ENSMUSG00000027993	-1.61165	2.11308e-05	0.000214808	Trim2	80890
ENSMUSG00000028001	-0.859548	0.00545225	0.0251187	Fga	14161
ENSMUSG00000028003	-0.900698	0.00400803	0.0195077	Lrat	79235
ENSMUSG00000028015	-0.855952	0.000117061	0.000961838	Ctso	229445
ENSMUSG00000028051	-1.92532	0.00266341	0.0138782	Hcn3	15168
ENSMUSG00000028076	-0.987826	0.000136523	0.00109579	Cd1d1	12479
ENSMUSG00000028080	-1.09214	0.000210096	0.00160346	Lrba	80877
ENSMUSG00000028085	-0.642802	0.00563529	0.0257868	Gatb	229487
ENSMUSG00000028088	-1.95394	5.86912e-19	5.79644e-17	Fmo5	14263
ENSMUSG00000028093	-0.614998	0.00700867	0.0309049	Acp6	66659
ENSMUSG00000028127	-0.812913	0.00142327	0.00817931	Abcd3	19299
ENSMUSG00000028128	-1.72322	0.00405059	0.0196699	F3	14066
ENSMUSG00000028133	-1.26886	0.000283119	0.00206059	Rwdd3	66568
ENSMUSG00000028138	-0.645077	0.00197023	0.0107627	Adh5	11532
ENSMUSG00000028158	-0.979776	2.51255e-06	3.22458e-05	Mttp	17777
ENSMUSG00000028164	-1.43302	1.52509e-05	0.000161074	Manba	110173
ENSMUSG00000028167	-0.897319	0.00141558	0.00814572	Bdh2	69772
ENSMUSG00000028184	-1.16434	1.48471e-06	2.02947e-05	Adgrl2	99633
ENSMUSG00000028185	-0.95909	0.00345676	0.0172641	Dnase2b	56629
ENSMUSG00000028194	-1.13449	1.4919e-06	2.03556e-05	Ddah1	69219
ENSMUSG00000028199	-0.665918	0.00806132	0.0345059	Cryz	12972
ENSMUSG00000028228	-1.29837	8.84949e-05	0.000755423	Cpne3	70568
ENSMUSG00000028240	-2.28488	0.00529702	0.0245706	Cyp7a1	13122
ENSMUSG00000028251	-2.7419	1.0894e-06	1.53847e-05	Tstd3	77032
ENSMUSG00000028273	-0.766137	0.00499643	0.0234535	Pdlim5	56376
ENSMUSG00000028378	-1.38157	1.99348e-06	2.62159e-05	Ptgr1	67103
ENSMUSG00000028382	-0.91834	0.00175288	0.0097686	Ptbp3	230257
ENSMUSG00000028383	-0.944003	0.00614617	0.0277087	Hsdl2	72479
ENSMUSG00000028402	-2.95362	2.38714e-15	1.52134e-13	Mpdz	17475
ENSMUSG00000028403	-0.766742	0.00890381	0.0373509	Zdhhc21	68268
ENSMUSG00000028405	-1.33869	3.0219e-08	6.04907e-07	Aco1	11428
ENSMUSG00000028410	-1.16587	0.000669839	0.0043225	Dnaja1	15502
ENSMUSG00000028412	-1.53927	2.16878e-07	3.59766e-06	Slc44a1	100434
ENSMUSG00000028413	-0.716146	0.00359847	0.0178115	B4galt1	14595
ENSMUSG00000028434	-1.20882	5.85691e-06	6.89377e-05	Epb41l4b	54357
ENSMUSG00000028517	-2.20007	1.32177e-14	7.24688e-13	Plpp3	67916
ENSMUSG00000028518	-1.17983	0.00122364	0.00717303	Prkaa2	108079
ENSMUSG00000028521	-0.963491	0.00427485	0.0205781	Slc35d1	242585
ENSMUSG00000028527	-2.61503	2.88732e-14	1.46958e-12	Ak4	11639
ENSMUSG00000028536	-2.67106	2.32832e-10	6.76848e-09	2610528J11Rik	66451
ENSMUSG00000028538	-0.990682	2.4229e-05	0.000241884	St3gal3	20441
ENSMUSG00000028553	-1.04648	4.04911e-05	0.000380734	Angptl3	30924
ENSMUSG00000028565	-1.85208	8.30814e-10	2.22042e-08	Nfia	18027
ENSMUSG00000028573	-0.67141	0.000523309	0.00349267	Fggy	75578
ENSMUSG00000028601	-0.911173	9.12074e-05	0.000776357	Echdc2	52430
ENSMUSG00000028603	-0.685437	0.00663096	0.0295539	Scp2	20280
ENSMUSG00000028607	-1.32698	2.72355e-07	4.40046e-06	Cpt2	12896
ENSMUSG00000028614	-1.14182	0.000479144	0.00323178	Ndc1	72787
ENSMUSG00000028630	-1.04581	0.00441295	0.0211609	Dyrk2	69181
ENSMUSG00000028657	-0.768285	0.00662537	0.0295378	Ppt1	19063
ENSMUSG00000028691	-0.809434	4.82947e-05	0.000445405	Prdx1	18477
ENSMUSG00000028712	-1.21797	0.00621623	0.0279646	Cyp4a31	666168
ENSMUSG00000028715	-2.6407	0.00739065	0.0322083	Cyp4a14	13119
ENSMUSG00000028737	-1.25519	2.53395e-07	4.12092e-06	Aldh4a1	212647
ENSMUSG00000028743	-0.933119	0.00139484	0.00804379	Akr7a5	110198
ENSMUSG00000028795	-2.18253	8.28179e-05	0.000714322	Ccdc28b	66264
ENSMUSG00000028914	-1.01883	0.0055985	0.0256499	Casp9	12371
ENSMUSG00000028967	-0.894457	0.002697	0.0140269	Errfi1	74155
ENSMUSG00000028970	-1.33057	8.04731e-07	1.17082e-05	Abcb1b	18669
ENSMUSG00000028974	-1.50286	0.000235087	0.00176186	Dffa	13347
ENSMUSG00000028979	-0.816919	0.000278277	0.0020303	Masp2	17175
ENSMUSG00000028980	-0.832629	0.000569951	0.00376092	H6pd	100198
ENSMUSG00000028992	-0.866913	0.00355168	0.0176554	Nmnat1	66454
ENSMUSG00000029063	-0.977973	1.28967e-06	1.7941e-05	Nadk	192185
ENSMUSG00000029103	-0.725933	0.00202694	0.011032	Lrpap1	16976
ENSMUSG00000029104	-1.27375	2.62707e-05	0.000259104	Htt	15194
ENSMUSG00000029153	-1.84098	2.41001e-09	5.94059e-08	Ociad2	433904
ENSMUSG00000029167	-4.19666	1.41552e-07	2.45461e-06	Ppargc1a	19017
ENSMUSG00000029188	-4.73683	0.000357472	0.00252294	Slc34a2	20531
ENSMUSG00000029190	-1.12546	1.3685e-05	0.000145775	D5Ertd579e	320661
ENSMUSG00000029207	-0.956697	0.00942314	0.039155	Apbb2	11787
ENSMUSG00000029217	-1.89189	0.000205174	0.00157146	Tec	21682
ENSMUSG00000029269	-2.02597	0.000198958	0.00152942	Sult1b1	56362
ENSMUSG00000029270	-1.54243	0.00804867	0.0344715	Dipk1a	67266
ENSMUSG00000029273	-1.55662	7.58876e-06	8.66775e-05	Sult1d1	53315
ENSMUSG00000029291	-0.754468	0.010146	0.0416366	Rufy3	52822
ENSMUSG00000029311	-0.847446	0.000295229	0.00213312	Hsd17b11	114664
ENSMUSG00000029333	-1.18461	0.000832153	0.00519678	NA	NA
ENSMUSG00000029368	-0.82345	0.00229225	0.0122305	Alb	11657
ENSMUSG00000029369	-0.816331	0.000282054	0.00205384	Afm	280662
ENSMUSG00000029381	-1.07041	0.00774023	0.0334096	Shroom3	27428
ENSMUSG00000029405	-0.722917	0.00281892	0.0145261	G3bp2	23881
ENSMUSG00000029434	-0.72359	0.00096326	0.00587049	Vps33a	77573
ENSMUSG00000029456	-0.851575	0.000250784	0.00186249	Acad10	71985
ENSMUSG00000029458	-1.04768	0.00481873	0.0227988	Brap	72399
ENSMUSG00000029461	-1.07264	0.00203063	0.0110481	Fam168a	319604
ENSMUSG00000029499	-1.20613	6.16084e-06	7.19472e-05	Pxmp2	19301
ENSMUSG00000029512	-1.27194	0.00453756	0.021647	Ulk1	22241
ENSMUSG00000029557	-1.46432	0.00357672	0.0177444	Mrm2	68017
ENSMUSG00000029597	-1.41395	6.08701e-06	7.11966e-05	Sds	231691
ENSMUSG00000029630	-0.734893	0.000150083	0.00119306	Cyp3a25	56388
ENSMUSG00000029650	-1.02078	7.59075e-06	8.66775e-05	Slc46a3	71706
ENSMUSG00000029656	-0.676144	0.00405004	0.0196699	C8b	110382
ENSMUSG00000029695	-1.04277	0.000423	0.00291911	Aass	30956
ENSMUSG00000029705	-0.959791	0.000249666	0.00185514	Cux1	13047
ENSMUSG00000029710	-0.919251	0.000908508	0.00558935	Ephb4	13846
ENSMUSG00000029722	-1.47625	9.265e-06	0.000103653	Agfg2	231801
ENSMUSG00000029759	-1.09713	2.34852e-07	3.86572e-06	Pon3	269823
ENSMUSG00000029776	-0.821659	0.000126259	0.00102554	Hibadh	58875
ENSMUSG00000029802	-0.677241	0.0017271	0.00963569	Abcg2	26357
ENSMUSG00000029804	-1.29521	0.0117762	0.0469819	Herc3	73998
ENSMUSG00000029859	-1.66196	9.76194e-05	0.00082202	Epha1	13835
ENSMUSG00000029864	-1.23738	9.37986e-06	0.000104624	Gstk1	76263
ENSMUSG00000029998	-1.31986	2.48353e-10	7.20563e-09	Pcyox1	66881
ENSMUSG00000030087	-1.16192	0.00253966	0.0133078	Klf15	66277
ENSMUSG00000030088	-1.31532	6.97411e-06	8.01888e-05	Aldh1l1	107747
ENSMUSG00000030096	-0.952033	0.000208841	0.00159797	Slc6a6	21366
ENSMUSG00000030131	-1.00539	5.92236e-07	8.89427e-06	Mug2	17837
ENSMUSG00000030168	-1.49863	9.537e-09	2.11548e-07	Adipor2	68465
ENSMUSG00000030170	-3.044	2.008e-05	0.000205104	Wnt5b	22419
ENSMUSG00000030199	-1.44709	7.27122e-05	0.000637108	Etv6	14011
ENSMUSG00000030201	-0.982587	0.000659206	0.00426681	Lrp6	16974
ENSMUSG00000030207	-1.7993	2.39795e-08	4.9226e-07	Fam234b	74525
ENSMUSG00000030225	-1.23008	1.76988e-05	0.000183549	Dera	232449
ENSMUSG00000030228	-1.0078	0.0118364	0.0471843	Pik3c2g	18705
ENSMUSG00000030236	-1.31343	3.94199e-08	7.67452e-07	Slco1b2	28253
ENSMUSG00000030237	-1.2123	0.00118594	0.00699322	Slco1a4	28250
ENSMUSG00000030259	-1.20309	9.21958e-06	0.000103222	Rassf8	71323
ENSMUSG00000030357	-1.83466	3.37686e-08	6.6765e-07	Fkbp4	14228
ENSMUSG00000030359	-0.909723	1.54248e-06	2.09882e-05	Pzp	11287
ENSMUSG00000030364	-3.1872	2.47754e-09	6.09696e-08	Clec2h	94071
ENSMUSG00000030378	-1.47765	4.71683e-06	5.64997e-05	Sult2a8	76971
ENSMUSG00000030382	-0.632035	0.00781272	0.0336543	Slc27a5	26459
ENSMUSG00000030447	-0.613597	0.00933831	0.0388377	Cyfip1	20430
ENSMUSG00000030465	-1.90307	1.42588e-07	2.46971e-06	Psd3	234353
ENSMUSG00000030470	-1.38026	8.41417e-05	0.000722814	Csrp3	13009
ENSMUSG00000030494	-0.895782	0.00188252	0.0103479	Rhpn2	52428
ENSMUSG00000030498	-1.6668	3.64389e-10	1.02919e-08	Gas2	14453
ENSMUSG00000030522	-0.970258	0.00112087	0.00668534	Mtmr10	233315
ENSMUSG00000030551	-1.41124	0.000582193	0.00382984	Nr2f2	11819
ENSMUSG00000030614	-0.9564	0.00101175	0.00611013	Tmem126b	68472
ENSMUSG00000030630	-0.736898	0.000673848	0.00434274	Fah	14085
ENSMUSG00000030670	-0.999394	0.00736196	0.0321302	Cyp2r1	244209
ENSMUSG00000030674	-1.20155	1.08056e-07	1.92067e-06	Qprt	67375
ENSMUSG00000030691	-1.9463	0.000116495	0.000958576	Fchsd2	207278
ENSMUSG00000030737	-1.04797	3.99063e-06	4.89232e-05	Slco2b1	101488
ENSMUSG00000030763	-1.07261	0.00631925	0.0283852	Lcmt1	30949
ENSMUSG00000030770	-1.42707	8.32501e-07	1.20535e-05	Parva	57342
ENSMUSG00000030788	-0.879274	0.000699657	0.0044781	Rnf141	67150
ENSMUSG00000030849	-1.78234	1.76446e-07	2.99697e-06	Fgfr2	14183
ENSMUSG00000030861	-0.768323	0.00689	0.0304807	Acadsb	66885
ENSMUSG00000030869	-0.669219	0.00798755	0.0342774	Ndufab1	70316
ENSMUSG00000030884	-0.714003	0.000254108	0.00188166	Uqcrc2	67003
ENSMUSG00000030934	-0.995967	0.0030664	0.0156393	Oat	18242
ENSMUSG00000030935	-2.31593	3.25117e-17	2.73925e-15	Acsm3	20216
ENSMUSG00000030946	-1.3198	0.000948361	0.00580103	Lhpp	76429
ENSMUSG00000030954	-5.41957	0.00215741	0.011606	Gp2	67133
ENSMUSG00000030956	-0.902901	0.00656605	0.0293172	Fam53b	77938
ENSMUSG00000030966	-1.62813	0.000297464	0.00214407	Trim21	20821
ENSMUSG00000030972	-0.837633	0.00168375	0.00945044	Acsm5	272428
ENSMUSG00000030990	-0.808269	0.00148519	0.00848466	Pgap2	233575
ENSMUSG00000030994	-1.70458	0.00026929	0.00197439	D7Ertd443e	71007
ENSMUSG00000031090	-1.03282	0.000107475	0.000894406	Nadsyn1	78914
ENSMUSG00000031119	-1.49981	1.77913e-07	3.01159e-06	Gpc4	14735
ENSMUSG00000031138	-1.2201	1.28401e-06	1.7879e-05	F9	14071
ENSMUSG00000031173	-1.81701	1.08675e-12	4.36838e-11	Otc	18416
ENSMUSG00000031231	-0.74602	0.00318728	0.0161563	Cox7b	66142
ENSMUSG00000031246	-1.14711	3.0729e-05	0.000298542	Sh3bgrl	56726
ENSMUSG00000031295	-2.15399	9.41795e-05	0.000798465	Phka2	110094
ENSMUSG00000031310	-1.66423	6.29347e-05	0.000563014	Zmym3	56364
ENSMUSG00000031327	-2.10393	3.29447e-06	4.11478e-05	Chic1	12212
ENSMUSG00000031347	-1.25689	0.00354934	0.0176497	Cetn2	26370
ENSMUSG00000031349	-1.09129	0.0116333	0.0465489	Nsdhl	18194
ENSMUSG00000031360	-1.61347	1.16074e-06	1.62536e-05	Ctps2	55936
ENSMUSG00000031378	-1.05789	0.0010603	0.00637846	Abcd1	11666
ENSMUSG00000031379	-1.51975	0.00527664	0.0244837	Pir	69656
ENSMUSG00000031402	-1.25841	6.38306e-05	0.000570345	Mpp1	17524
ENSMUSG00000031431	-2.58532	0.0035685	0.0177213	Tsc22d3	14605
ENSMUSG00000031438	-0.839273	0.00196461	0.0107408	Rnf128	66889
ENSMUSG00000031441	-0.99745	0.000768461	0.00486007	Atp11a	50770
ENSMUSG00000031443	-1.31013	3.04692e-08	6.08178e-07	F7	14068
ENSMUSG00000031444	-0.907933	0.000119549	0.000979582	F10	14058
ENSMUSG00000031445	-1.76961	1.19497e-16	9.04601e-15	Proz	66901
ENSMUSG00000031447	-0.750848	0.000330373	0.00235172	Lamp1	16783
ENSMUSG00000031451	-1.03799	0.000488485	0.00328884	Gas6	14456
ENSMUSG00000031482	-1.62203	8.02525e-09	1.81334e-07	Slc25a15	18408
ENSMUSG00000031502	-0.801471	0.00430583	0.0207138	Col4a1	12826
ENSMUSG00000031504	-1.34723	0.0003638	0.00256275	Rab20	19332
ENSMUSG00000031511	-0.82934	0.00138606	0.00800556	Arhgef7	54126
ENSMUSG00000031549	-2.19346	4.9075e-14	2.42336e-12	Ido2	209176
ENSMUSG00000031584	-1.10916	2.80166e-06	3.54378e-05	Gsr	14782
ENSMUSG00000031594	-1.01137	0.00594818	0.0269293	Fgl1	234199
ENSMUSG00000031596	-1.04513	0.000324784	0.00231747	Slc7a2	11988
ENSMUSG00000031605	-0.855269	0.00291358	0.0149674	Klhl2	77113
ENSMUSG00000031613	-2.11998	4.12785e-20	5.00477e-18	Hpgd	15446
ENSMUSG00000031618	-1.59223	0.000444731	0.00304233	Nr3c2	110784
ENSMUSG00000031628	-1.07496	0.00178425	0.00992114	Casp3	12367
ENSMUSG00000031640	-1.24982	0.00194916	0.0106689	NA	NA
ENSMUSG00000031647	-1.69773	0.000198286	0.00152569	Mfap3l	71306
ENSMUSG00000031666	-1.27103	0.000198371	0.00152569	Rbl2	19651
ENSMUSG00000031672	-0.654906	0.00375243	0.0185023	Got2	14719
ENSMUSG00000031708	-0.735445	0.0113363	0.045519	Tecr	106529
ENSMUSG00000031714	-1.19764	0.0097152	0.0401225	Gab1	14388
ENSMUSG00000031725	-3.21421	2.17349e-48	2.49333e-45	Ces1f	234564
ENSMUSG00000031751	-0.694884	0.00181387	0.0100698	Amfr	23802
ENSMUSG00000031753	-0.625381	0.00387831	0.0189942	Cog4	102339
ENSMUSG00000031775	-1.81591	0.000465305	0.00315127	Pllp	67801
ENSMUSG00000031790	-1.12564	6.86154e-05	0.000606416	Mmp15	17388
ENSMUSG00000031833	-2.02968	1.12832e-06	1.58593e-05	Mast3	546071
ENSMUSG00000031844	-0.806563	0.000782274	0.00493071	Hsd17b2	15486
ENSMUSG00000031851	-1.35173	0.00716059	0.0313983	Ntpcr	66566
ENSMUSG00000031864	-1.52674	0.000274263	0.0020062	Ints10	70885
ENSMUSG00000031877	-0.848472	0.00040665	0.00282458	Ces2g	72361
ENSMUSG00000031889	-0.748105	0.00315968	0.0160437	D230025D16Rik	234678
ENSMUSG00000031903	-1.34086	1.56002e-06	2.11881e-05	Pla2g15	192654
ENSMUSG00000031906	-1.4843	0.00121427	0.00713213	Smpd3	58994
ENSMUSG00000031924	-0.89343	0.0019648	0.0107408	Cyb5b	66427
ENSMUSG00000031938	-1.08506	4.99264e-06	5.9469e-05	4931406C07Rik	70984
ENSMUSG00000031955	-0.993263	0.00375994	0.0185085	Bcar1	12927
ENSMUSG00000031969	-0.662237	0.00280515	0.0144802	Acad8	66948
ENSMUSG00000031974	-2.08073	1.47532e-14	8.00053e-13	Abcb10	56199
ENSMUSG00000031996	-0.820993	2.60927e-05	0.000257525	Aplp2	11804
ENSMUSG00000032000	-1.31984	0.00150124	0.00855485	Birc3	11796
ENSMUSG00000032009	-1.4422	0.000331753	0.00236041	Sesn3	75747
ENSMUSG00000032010	-2.53281	6.15863e-09	1.41516e-07	Usp2	53376
ENSMUSG00000032012	-1.72679	1.36627e-06	1.89185e-05	Nectin1	58235
ENSMUSG00000032014	-1.25613	0.000181234	0.00140915	Oaf	102644
ENSMUSG00000032028	-4.16927	3.72958e-33	1.46366e-30	Nxpe2	78252
ENSMUSG00000032038	-1.04958	0.00099726	0.00603577	St3gal4	20443
ENSMUSG00000032047	-1.26276	4.7894e-09	1.116e-07	Acat1	110446
ENSMUSG00000032058	-1.37454	1.68901e-06	2.27742e-05	Ppp2r1b	73699
ENSMUSG00000032064	-1.91565	0.00406554	0.0197233	Dixdc1	330938
ENSMUSG00000032066	-2.50497	1.95025e-15	1.25905e-13	Bco2	170752
ENSMUSG00000032076	-1.07362	5.34023e-05	0.000488283	Cadm1	54725
ENSMUSG00000032086	-0.841803	0.000477842	0.00322592	Bace1	23821
ENSMUSG00000032092	-0.920782	0.00768079	0.0332203	Mpzl2	14012
ENSMUSG00000032114	-0.80126	1.78861e-05	0.000185233	Slc37a4	14385
ENSMUSG00000032193	-1.8537	2.77781e-10	7.97821e-09	Ldlr	16835
ENSMUSG00000032194	-1.86205	4.299e-07	6.65052e-06	Kank2	235041
ENSMUSG00000032220	-0.963467	0.000541302	0.00359734	Myo1e	71602
ENSMUSG00000032224	-2.10465	3.6707e-06	4.53102e-05	Fam81a	76886
ENSMUSG00000032232	-1.38485	9.17181e-06	0.000102842	Cgnl1	68178
ENSMUSG00000032249	-0.888791	0.0030159	0.0154292	Anp32a	11737
ENSMUSG00000032265	-1.98833	3.17418e-07	5.05732e-06	Tent5a	212943
ENSMUSG00000032267	-1.63632	0.000465049	0.00315122	Usp28	235323
ENSMUSG00000032271	-1.38401	0.0014085	0.00811352	Nnmt	18113
ENSMUSG00000032310	-2.51541	5.3621e-20	6.29645e-18	Cyp1a2	13077
ENSMUSG00000032311	-1.83059	0.000223018	0.00168569	Nrg4	83961
ENSMUSG00000032312	-1.43304	1.08415e-07	1.92475e-06	Csk	12988
ENSMUSG00000032315	-1.94677	4.56431e-06	5.49819e-05	Cyp1a1	13076
ENSMUSG00000032348	-1.06581	0.00184756	0.0102039	Gsta4	14860
ENSMUSG00000032349	-1.18722	8.58556e-09	1.93409e-07	Elovl5	68801
ENSMUSG00000032350	-1.23024	1.72164e-06	2.31304e-05	Gclc	14629
ENSMUSG00000032359	-0.615974	0.00465977	0.0221098	Ctsh	13036
ENSMUSG00000032363	-2.55689	4.87182e-09	1.13344e-07	Adamts7	108153
ENSMUSG00000032370	-0.711627	0.0056007	0.0256521	Lactb	80907
ENSMUSG00000032372	-1.16849	6.28297e-05	0.000562412	Plscr2	18828
ENSMUSG00000032380	-2.63695	9.71501e-11	3.00705e-09	Dapk2	13143
ENSMUSG00000032386	-0.749484	0.00505422	0.0236578	Trip4	56404
ENSMUSG00000032393	-0.793512	0.00101188	0.00611013	Dpp8	74388
ENSMUSG00000032434	-1.22522	1.7028e-06	2.29272e-05	Cmtm6	67213
ENSMUSG00000032528	-0.663527	0.00399184	0.0194416	Vipr1	22354
ENSMUSG00000032536	-1.26999	0.000300696	0.00216423	Trak1	67095
ENSMUSG00000032554	-0.833718	0.00278204	0.0143869	Trf	22041
ENSMUSG00000032560	-0.812034	0.0020442	0.0111017	Dnajc13	235567
ENSMUSG00000032578	-2.65843	0.000931694	0.00572255	Cish	12700
ENSMUSG00000032590	-0.692701	0.00335094	0.0168485	Apeh	235606
ENSMUSG00000032601	-1.40657	1.47758e-06	2.02264e-05	Prkar2a	19087
ENSMUSG00000032602	-0.67515	0.00583889	0.0265393	Slc25a20	57279
ENSMUSG00000032649	-1.60256	0.000209073	0.00159808	Colgalt2	269132
ENSMUSG00000032652	-0.743484	0.00989116	0.0407636	Crebl2	232430
ENSMUSG00000032679	-1.31198	0.000770422	0.00486643	Cd59a	12509
ENSMUSG00000032712	-1.10702	0.00886514	0.0372201	Resf1	67246
ENSMUSG00000032741	-1.47485	3.27046e-07	5.18304e-06	Tpcn1	252972
ENSMUSG00000032754	-1.47114	0.00401126	0.0195171	Slc8b1	170756
ENSMUSG00000032777	-0.599073	0.00635872	0.0285282	Gtf3c1	233863
ENSMUSG00000032786	-2.01922	2.16799e-10	6.3519e-09	Alas1	11655
ENSMUSG00000032788	-1.13125	1.6018e-05	0.000168579	Pdxk	216134
ENSMUSG00000032808	-1.15201	0.00620497	0.0279308	Cyp2c38	13097
ENSMUSG00000032860	-0.861888	0.0081336	0.0347455	P2ry2	18442
ENSMUSG00000033060	-1.82319	3.4653e-08	6.82668e-07	Lmo7	380928
ENSMUSG00000033065	-1.33652	0.000155884	0.00123326	Pfkm	18642
ENSMUSG00000033088	-0.825538	0.00403507	0.0196138	Triobp	110253
ENSMUSG00000033102	-2.06058	1.47458e-07	2.53638e-06	Cdc14b	218294
ENSMUSG00000033114	-1.04374	0.00533661	0.0247235	Slc35d2	70484
ENSMUSG00000033149	-1.9983	2.61543e-13	1.16083e-11	Phldb2	208177
ENSMUSG00000033174	-2.14361	6.85957e-23	1.16246e-20	Mgll	23945
ENSMUSG00000033256	-1.46814	0.00113412	0.00675443	Shf	435684
ENSMUSG00000033295	-0.849843	0.00115542	0.00684849	Ptprf	19268
ENSMUSG00000033306	-1.1991	4.80207e-05	0.000443426	Lpp	210126
ENSMUSG00000033308	-1.07542	1.35316e-08	2.90355e-07	Dpyd	99586
ENSMUSG00000033318	-1.86829	0.000555137	0.00367781	Gstt2	14872
ENSMUSG00000033386	-0.796555	0.00902345	0.0377572	Frrs1	20321
ENSMUSG00000033400	-2.06498	3.70302e-14	1.84077e-12	Agl	77559
ENSMUSG00000033427	-0.81596	7.72334e-05	0.000671593	Upb1	103149
ENSMUSG00000033446	-2.18658	9.20499e-08	1.66191e-06	Lpar6	67168
ENSMUSG00000033533	-0.752557	0.000968078	0.00589023	Acsm1	117147
ENSMUSG00000033594	-2.2958	1.31347e-09	3.3714e-08	Spata2l	78779
ENSMUSG00000033610	-1.94843	9.36184e-13	3.79383e-11	Pank1	75735
ENSMUSG00000033618	-2.56564	4.61847e-07	7.09323e-06	Map3k13	71751
ENSMUSG00000033624	-0.870897	0.00676941	0.0300811	Pdpr	319518
ENSMUSG00000033629	-1.30973	1.29803e-10	3.98303e-09	Hacd3	57874
ENSMUSG00000033634	-2.15443	8.849e-12	3.22653e-10	Nat8f2	93673
ENSMUSG00000033676	-1.51865	0.00365319	0.0180637	Gabrb3	14402
ENSMUSG00000033715	-1.89956	1.50438e-10	4.56921e-09	Akr1c14	105387
ENSMUSG00000033720	-2.04303	7.17475e-15	4.22913e-13	Sfxn5	94282
ENSMUSG00000033767	-1.76153	0.000981528	0.00595264	Tmem131l	229473
ENSMUSG00000033781	-1.56494	1.396e-08	2.97834e-07	Asb13	142688
ENSMUSG00000033819	-0.617386	0.0125399	0.049486	Ppp1r16a	73062
ENSMUSG00000033831	-0.744709	0.0106406	0.0433207	Fgb	110135
ENSMUSG00000033860	-0.78329	0.00655188	0.0292715	Fgg	99571
ENSMUSG00000033871	-1.89094	0.011505	0.0460973	Ppargc1b	170826
ENSMUSG00000033898	-0.837352	0.000758387	0.00481269	Cfhr2	545366
ENSMUSG00000033955	-1.64074	9.64101e-09	2.12373e-07	Tnks1bp1	228140
ENSMUSG00000033965	-1.72821	2.03199e-07	3.3972e-06	Slc16a2	20502
ENSMUSG00000034105	-0.962431	0.0121088	0.0480765	Meak7	74347
ENSMUSG00000034108	-0.755476	0.00118227	0.0069854	Ccs	12460
ENSMUSG00000034111	-0.836433	0.0120516	0.0479014	Tmed8	382620
ENSMUSG00000034135	-0.705301	0.00741666	0.0322933	Sik3	70661
ENSMUSG00000034160	-1.39235	1.54868e-06	2.10533e-05	Ogt	108155
ENSMUSG00000034168	-0.860854	0.00185407	0.010218	Irf2bpl	238330
ENSMUSG00000034218	-1.32298	0.000174056	0.0013583	Atm	11920
ENSMUSG00000034258	-1.9648	0.000274537	0.00200695	Flvcr2	217721
ENSMUSG00000034285	-0.80951	0.000103874	0.000868803	Nipsnap1	18082
ENSMUSG00000034295	-2.43489	0.00685993	0.0303838	Fhod3	225288
ENSMUSG00000034308	-2.06136	1.03006e-11	3.72845e-10	Sdr42e1	74032
ENSMUSG00000034312	-1.54485	9.16827e-06	0.000102842	Iqsec1	232227
ENSMUSG00000034361	-1.28091	0.00141579	0.00814572	Cpne2	234577
ENSMUSG00000034371	-1.36395	1.69263e-05	0.000176518	Tkfc	225913
ENSMUSG00000034403	-1.40298	9.18315e-10	2.41958e-08	Pja1	18744
ENSMUSG00000034422	-1.28321	1.73268e-06	2.32578e-05	Parp14	547253
ENSMUSG00000034450	-0.812913	3.04502e-05	0.000296176	Gulo	268756
ENSMUSG00000034456	-1.30083	7.3454e-12	2.69808e-10	Uroc1	243537
ENSMUSG00000034522	-1.92922	0.00100484	0.00607674	Zfp395	380912
ENSMUSG00000034544	-1.19576	0.00559473	0.0256405	Rsrc1	66880
ENSMUSG00000034574	-0.832864	0.00725691	0.0317461	Daam1	208846
ENSMUSG00000034584	-2.65689	3.07888e-13	1.33864e-11	Exph5	320051
ENSMUSG00000034601	-1.64066	0.00587994	0.0267096	2700049A03Rik	76967
ENSMUSG00000034610	-1.16467	0.0122732	0.0486008	Tut4	230594
ENSMUSG00000034645	-4.09307	5.44859e-06	6.43857e-05	Zyg11a	230590
ENSMUSG00000034687	-1.43331	0.000756329	0.00480168	Fras1	231470
ENSMUSG00000034738	-0.976611	0.000874084	0.00541779	Nostrin	329416
ENSMUSG00000034785	-1.56569	1.40039e-05	0.000148641	Dio1	13370
ENSMUSG00000034832	-1.25047	0.0043794	0.0210203	Tet3	194388
ENSMUSG00000034850	-0.681843	0.00393775	0.0192474	Tmem127	69470
ENSMUSG00000034858	-1.81083	1.43778e-11	5.05698e-10	Fam214a	235493
ENSMUSG00000034880	-1.1921	0.0025032	0.0131491	Mrpl34	94065
ENSMUSG00000034902	-0.920093	0.00154055	0.00874876	Pip5k1c	18717
ENSMUSG00000034917	-1.92901	7.17578e-06	8.23173e-05	Tjp3	27375
ENSMUSG00000034926	-1.33139	7.79449e-05	0.000676435	Dhcr24	74754
ENSMUSG00000034936	-1.02943	0.012126	0.04812	Arl4d	80981
ENSMUSG00000034940	-0.936031	0.000723347	0.00461587	Synrg	217030
ENSMUSG00000034957	-1.26433	0.000162623	0.00128046	Cebpa	12606
ENSMUSG00000035000	-1.21319	5.4348e-07	8.20336e-06	Dpp4	13482
ENSMUSG00000035142	-1.33189	0.00574693	0.0261932	Nubpl	76826
ENSMUSG00000035268	-0.932577	0.00678504	0.0301416	Pkig	18769
ENSMUSG00000035284	-1.62918	8.71759e-05	0.000745444	Vps13c	320528
ENSMUSG00000035305	-2.7474	1.86199e-05	0.000192165	Ror1	26563
ENSMUSG00000035356	-1.82973	1.00946e-06	1.43433e-05	Nfkbiz	80859
ENSMUSG00000035357	-1.51747	0.000110925	0.000919011	Pdzrn3	55983
ENSMUSG00000035372	-0.897417	0.00689428	0.0304816	1810055G02Rik	72056
ENSMUSG00000035451	-1.19851	0.00386803	0.0189563	Foxa1	15375
ENSMUSG00000035473	-1.40669	9.11358e-08	1.6494e-06	Galm	319625
ENSMUSG00000035504	-0.971345	3.61366e-05	0.000344789	Reep6	70335
ENSMUSG00000035509	-2.6148	0.00862732	0.0363547	Fbxl21	213311
ENSMUSG00000035561	-2.72344	8.3813e-18	7.30938e-16	Aldh1b1	72535
ENSMUSG00000035596	-1.05274	0.00207372	0.0112415	Mboat7	77582
ENSMUSG00000035642	-1.4715	0.00127951	0.00746826	Aamdc	66273
ENSMUSG00000035780	-1.42439	6.8156e-10	1.84802e-08	Ugt2a3	72094
ENSMUSG00000035790	-1.86725	0.000105086	0.000877461	Cep19	66994
ENSMUSG00000035836	-1.33728	7.19152e-08	1.33392e-06	Ugt2b1	71773
ENSMUSG00000035864	-1.08817	0.00777339	0.0335042	Syt1	20979
ENSMUSG00000035875	-1.49526	6.51229e-08	1.22314e-06	AI182371	98870
ENSMUSG00000035877	-0.640279	0.0116099	0.0464677	Zhx3	320799
ENSMUSG00000035878	-2.24706	7.09564e-06	8.14606e-05	Hykk	235386
ENSMUSG00000035936	-1.74983	4.22195e-11	1.37172e-09	Aldh5a1	214579
ENSMUSG00000035944	-1.39455	8.47075e-07	1.22171e-05	Ttc38	239570
ENSMUSG00000035948	-1.44143	1.7317e-09	4.39947e-08	Acss3	380660
ENSMUSG00000035954	-2.15156	2.557e-08	5.21649e-07	Dock4	238130
ENSMUSG00000035969	-1.54226	4.46956e-08	8.60058e-07	Rusc2	100213
ENSMUSG00000036026	-1.23734	8.88717e-07	1.27437e-05	Tmem63b	224807
ENSMUSG00000036027	-5.10405	2.83481e-06	3.57964e-05	1810046K07Rik	69809
ENSMUSG00000036078	-1.2915	3.63862e-05	0.000346949	Sigmar1	18391
ENSMUSG00000036083	-1.59276	3.41134e-07	5.38343e-06	Slc17a3	105355
ENSMUSG00000036086	-1.68346	0.0021433	0.0115431	Zranb3	226409
ENSMUSG00000036099	-1.06142	0.000456435	0.00310388	Vezt	215008
ENSMUSG00000036110	-1.40512	2.16453e-10	6.3519e-09	Slc17a2	218103
ENSMUSG00000036138	-0.756666	0.00372179	0.0183664	Acaa1a	113868
ENSMUSG00000036151	-1.02323	0.00223819	0.0119807	Tm6sf2	107770
ENSMUSG00000036155	-2.15256	1.39257e-05	0.000148021	Mgat5	107895
ENSMUSG00000036168	-2.09887	0.000627785	0.00409007	Ccdc38	237465
ENSMUSG00000036188	-1.06004	0.00351388	0.0175083	Ankmy2	217473
ENSMUSG00000036199	-0.794092	0.00751244	0.0326151	Ndufa13	67184
ENSMUSG00000036309	-0.658564	0.00776364	0.0334719	Skp1a	21402
ENSMUSG00000036368	-0.66936	0.00407341	0.019755	Rmdn2	381110
ENSMUSG00000036427	-0.826078	0.00456595	0.0217334	Gpi1	14751
ENSMUSG00000036473	-0.836379	0.0119773	0.0476532	Tbc1d24	224617
ENSMUSG00000036528	-1.13512	5.47778e-05	0.000499329	Ppfibp2	19024
ENSMUSG00000036555	-1.81015	0.000361082	0.00254481	Iqce	74239
ENSMUSG00000036568	-1.13175	0.00417772	0.0202149	Bicral	210982
ENSMUSG00000036585	-2.05423	1.52906e-16	1.11234e-14	Fgf1	14164
ENSMUSG00000036639	-1.98214	7.38989e-07	1.08151e-05	Nudt1	17766
ENSMUSG00000036661	-1.32799	0.00281227	0.0145119	Dennd3	105841
ENSMUSG00000036687	-1.55444	0.000886053	0.00547832	Tmem184a	231832
ENSMUSG00000036764	-1.60533	0.000271628	0.00198958	Dnajc12	30045
ENSMUSG00000036775	-0.933947	0.000388626	0.00271329	Decr2	26378
ENSMUSG00000036792	-1.21904	0.00682261	0.0302544	Mbd5	109241
ENSMUSG00000036813	-0.846684	0.00102324	0.00616796	Entpd8	72090
ENSMUSG00000036863	-2.01347	1.59872e-07	2.73728e-06	Syde2	214804
ENSMUSG00000036879	-0.803918	0.00347225	0.0173299	Phkb	102093
ENSMUSG00000036880	-0.736099	0.000767792	0.00485791	Acaa2	52538
ENSMUSG00000036885	-1.30388	6.86997e-07	1.01438e-05	Arhgef26	622434
ENSMUSG00000036892	-0.805454	0.00034096	0.00241441	Prodh2	56189
ENSMUSG00000036893	-0.960851	0.000346357	0.0024503	Ehmt1	77683
ENSMUSG00000036898	-1.65189	8.32424e-05	0.000716716	Zfp157	72154
ENSMUSG00000036968	-1.50261	0.00341516	0.0171065	Cnpy4	66455
ENSMUSG00000036985	-0.96692	0.00273904	0.0141979	Zdhhc9	208884
ENSMUSG00000036995	-2.9768	6.82217e-06	7.8865e-05	Asap3	230837
ENSMUSG00000037016	-2.91092	1.2173e-08	2.64245e-07	Frem2	242022
ENSMUSG00000037025	-2.16647	5.58928e-11	1.78486e-09	Foxa2	15376
ENSMUSG00000037071	-0.800281	0.00611771	0.027613	Scd1	20249
ENSMUSG00000037095	-1.55173	7.96146e-07	1.1606e-05	Lrg1	76905
ENSMUSG00000037152	-0.782814	0.00588855	0.0267324	Ndufc1	66377
ENSMUSG00000037166	-1.97882	1.71722e-06	2.30919e-05	Ppp1r14a	68458
ENSMUSG00000037251	-1.55048	1.74315e-05	0.000181154	Pomk	74653
ENSMUSG00000037270	-1.08227	0.000309117	0.00221948	4932438A13Rik	229227
ENSMUSG00000037287	-0.946279	0.00148551	0.00848466	Tbcel	272589
ENSMUSG00000037295	-0.785433	0.00872921	0.0367114	Ldlrap1	100017
ENSMUSG00000037300	-0.705861	0.000534269	0.00356012	Ttc13	234875
ENSMUSG00000037348	-3.12669	2.32535e-14	1.19579e-12	Paqr7	71904
ENSMUSG00000037353	-0.812082	0.00802656	0.0343966	Letmd1	68614
ENSMUSG00000037366	-1.15605	1.94671e-06	2.57369e-05	Pafah2	100163
ENSMUSG00000037370	-0.957321	0.000640464	0.00416176	Enpp1	18605
ENSMUSG00000037410	-1.3676	6.2859e-06	7.32929e-05	Tbc1d2b	67016
ENSMUSG00000037419	-1.15349	0.0123724	0.0489544	Endod1	71946
ENSMUSG00000037426	-1.13502	0.00109487	0.00655535	Depdc5	277854
ENSMUSG00000037486	-0.702223	0.0090429	0.0378068	Asxl2	75302
ENSMUSG00000037541	-2.40118	3.80495e-08	7.41741e-07	Shank2	210274
ENSMUSG00000037542	-2.87035	1.2397e-33	5.28217e-31	Aldh8a1	237320
ENSMUSG00000037583	-3.94429	3.76914e-17	3.10548e-15	Nr0b2	23957
ENSMUSG00000037622	-0.747248	0.00354812	0.0176495	Wdtc1	230796
ENSMUSG00000037679	-0.805124	0.00855638	0.0361067	Inf2	70435
ENSMUSG00000037686	-1.31724	0.000696941	0.00446455	Aspg	104816
ENSMUSG00000037703	-0.699359	0.0110125	0.0444072	Lzts3	241638
ENSMUSG00000037709	-2.01148	0.000168162	0.00131782	Fam13a	58909
ENSMUSG00000037720	-0.993492	0.00119789	0.00704976	Tmem33	67878
ENSMUSG00000037752	-1.2718	0.00634953	0.0285041	Xkr8	381560
ENSMUSG00000037754	-1.40859	5.74333e-05	0.000520355	Ppp1r16b	228852
ENSMUSG00000037780	-1.55754	1.28726e-08	2.77411e-07	Mbl1	17194
ENSMUSG00000037797	-1.05389	0.00043828	0.00300509	Adh4	26876
ENSMUSG00000037798	-0.891003	0.000303297	0.00218084	Mat1a	11720
ENSMUSG00000037826	-2.03759	3.28967e-09	7.88727e-08	Ppm1k	243382
ENSMUSG00000037847	-2.52144	9.33602e-17	7.21389e-15	Nmrk1	225994
ENSMUSG00000037904	-2.27528	0.000225879	0.00170472	Ankrd9	74251
ENSMUSG00000037942	-0.963515	0.00210585	0.0113743	Crp	12944
ENSMUSG00000038010	-2.38137	0.000540658	0.00359477	Ccdc138	76138
ENSMUSG00000038055	-1.70567	2.48271e-07	4.05527e-06	Dexi	58239
ENSMUSG00000038068	-3.0926	6.16486e-20	7.08976e-18	Rnf144b	218215
ENSMUSG00000038080	-0.941292	0.000312699	0.00224088	Kdm1b	218214
ENSMUSG00000038084	-0.662113	0.0035986	0.0178115	Opa1	74143
ENSMUSG00000038092	-2.12953	2.3879e-07	3.91327e-06	Hsd3b5	15496
ENSMUSG00000038121	-1.70056	5.06031e-15	3.08018e-13	Fam210a	108654
ENSMUSG00000038122	-1.68252	6.61426e-05	0.000587483	Tbc1d32	544696
ENSMUSG00000038145	-1.1787	1.62337e-05	0.000170488	Snrk	20623
ENSMUSG00000038167	-1.35483	0.00776126	0.0334713	Plekhg6	213522
ENSMUSG00000038174	-1.49147	7.44201e-05	0.000650543	Fam126b	213056
ENSMUSG00000038195	-1.19161	5.69253e-05	0.000516535	Rilp	280408
ENSMUSG00000038217	-2.00675	1.24767e-11	4.45133e-10	Tlcd2	380712
ENSMUSG00000038224	-0.658791	0.00321674	0.0162835	Serpinf2	18816
ENSMUSG00000038233	-3.26228	8.9884e-05	0.000766404	Gask1a	245050
ENSMUSG00000038267	-0.772264	0.00492711	0.0232011	Slc22a23	73102
ENSMUSG00000038286	-0.89586	6.76591e-05	0.000599881	Bphl	68021
ENSMUSG00000038298	-1.67084	6.22858e-08	1.1743e-06	Pdzk1	59020
ENSMUSG00000038366	-1.83607	3.82542e-09	9.0697e-08	Lasp1	16796
ENSMUSG00000038370	-2.21542	0.00454447	0.0216662	Pcp4l1	66425
ENSMUSG00000038388	-0.765485	0.00140856	0.00811352	Mpp6	56524
ENSMUSG00000038415	-2.10692	0.00395507	0.0193239	Foxq1	15220
ENSMUSG00000038422	-3.08219	3.00017e-10	8.57118e-09	Hdhd3	72748
ENSMUSG00000038473	-2.32009	0.00096181	0.00586405	Nos1ap	70729
ENSMUSG00000038507	-0.683108	0.00567677	0.0259368	Parp12	243771
ENSMUSG00000038521	-0.952861	3.89246e-06	4.78946e-05	C1s1	50908
ENSMUSG00000038522	-0.847915	0.000467945	0.0031634	Mfsd4b1	215929
ENSMUSG00000038526	-1.39087	4.33826e-07	6.69736e-06	Car14	23831
ENSMUSG00000038527	-1.39024	3.03906e-07	4.86282e-06	C1rl	232371
ENSMUSG00000038576	-1.53511	3.26449e-08	6.48247e-07	Susd4	96935
ENSMUSG00000038582	-1.08462	0.00209349	0.0113199	Pptc7	320717
ENSMUSG00000038594	-1.12656	0.000963867	0.00587148	Cep85l	100038725
ENSMUSG00000038600	-2.09685	0.00209177	0.0113147	Atp6v0a4	140494
ENSMUSG00000038641	-2.39326	4.70725e-15	2.88885e-13	Akr1d1	208665
ENSMUSG00000038745	-4.09399	1.10039e-29	2.93039e-27	Nlrp6	101613
ENSMUSG00000038751	-4.24374	5.43412e-06	6.42657e-05	Ptk6	20459
ENSMUSG00000038764	-1.55419	6.82132e-06	7.8865e-05	Ptpn3	545622
ENSMUSG00000038768	-1.63002	7.09206e-06	8.14606e-05	9130409I23Rik	619326
ENSMUSG00000038776	-0.633695	0.00530172	0.0245848	Ephx1	13849
ENSMUSG00000038855	-1.14079	0.00928128	0.0386409	Itpkb	320404
ENSMUSG00000038866	-1.11275	0.00185132	0.0102127	Zcchc2	227449
ENSMUSG00000038903	-1.90277	5.04173e-05	0.000462976	Ccdc68	381175
ENSMUSG00000038914	-0.92245	0.00183245	0.0101497	Dido1	23856
ENSMUSG00000038957	-1.77011	1.44853e-05	0.000153641	Edc3	353190
ENSMUSG00000038967	-1.28609	0.00185175	0.0102127	Pdk2	18604
ENSMUSG00000038982	-1.037	0.00010096	0.000845377	Bloc1s5	17828
ENSMUSG00000039031	-1.27126	0.00700352	0.0309004	Arhgap18	73910
ENSMUSG00000039043	-1.38675	0.00780258	0.0336203	Arpin	70420
ENSMUSG00000039062	-0.906138	0.00729708	0.0318937	Anpep	16790
ENSMUSG00000039063	-1.30713	3.10276e-08	6.17776e-07	Echdc3	67856
ENSMUSG00000039114	-0.948654	0.000862226	0.00535766	Nrn1	68404
ENSMUSG00000039156	-0.755632	0.00687679	0.0304365	Stim2	116873
ENSMUSG00000039157	-1.47281	0.000691782	0.00443532	Fam102a	98952
ENSMUSG00000039202	-0.984159	0.000106149	0.000885343	Abhd2	54608
ENSMUSG00000039206	-1.32085	4.7732e-06	5.71289e-05	Daglb	231871
ENSMUSG00000039238	-4.1465	1.17211e-05	0.000127402	Zfp750	319530
ENSMUSG00000039253	-1.28452	0.00369437	0.018237	Fn3krp	238024
ENSMUSG00000039270	-1.6937	6.41291e-05	0.000572669	Megf9	230316
ENSMUSG00000039304	-2.4046	1.38798e-08	2.96546e-07	Tnfsf10	22035
ENSMUSG00000039308	-0.919771	0.0033651	0.0169026	Ndst2	17423
ENSMUSG00000039347	-1.18744	0.00381125	0.0187026	Atp6v0e2	76252
ENSMUSG00000039349	-0.881766	0.000427488	0.00294191	C130074G19Rik	226777
ENSMUSG00000039414	-0.805333	0.0113298	0.0455108	Heatr5b	320473
ENSMUSG00000039428	-1.3616	1.13143e-07	1.99917e-06	Tmem135	72759
ENSMUSG00000039431	-1.4081	0.00568026	0.0259448	Mtmr7	54384
ENSMUSG00000039438	-1.07259	0.000969943	0.00589676	Ttc36	192653
ENSMUSG00000039457	-1.88792	0.000388433	0.00271321	Ppl	19041
ENSMUSG00000039529	-1.56863	2.95706e-10	8.46422e-09	Atp8b1	54670
ENSMUSG00000039533	-1.25776	0.000122949	0.00100193	Mmd2	75104
ENSMUSG00000039616	-1.56842	2.32751e-09	5.76532e-08	Mocos	68591
ENSMUSG00000039632	-3.71312	3.74026e-05	0.000355051	Ccdc151	77609
ENSMUSG00000039653	-0.939435	0.000267566	0.00196466	Baat	12012
ENSMUSG00000039670	-1.13463	0.00591458	0.0268016	Oxld1	66431
ENSMUSG00000039763	-0.987328	0.00459816	0.0218592	Dnajc28	246738
ENSMUSG00000039783	-1.34426	2.20106e-09	5.47988e-08	Kmo	98256
ENSMUSG00000039795	-1.26503	0.00453016	0.0216325	Zfand1	66361
ENSMUSG00000039831	-1.83679	2.07457e-14	1.08555e-12	Arhgap29	214137
ENSMUSG00000039865	-1.41699	4.79026e-06	5.72873e-05	Slc44a3	213603
ENSMUSG00000039910	-1.11006	0.0050278	0.0235711	Cited2	17684
ENSMUSG00000039934	-0.90874	0.0022505	0.0120326	Gsap	212167
ENSMUSG00000039952	-0.832217	0.000690315	0.00442925	Dag1	13138
ENSMUSG00000039956	-1.21501	0.00205776	0.0111631	Mrap	77037
ENSMUSG00000039967	-0.814955	0.00754749	0.0327262	Zfp292	30046
ENSMUSG00000039981	-2.45119	0.00211058	0.0113957	Zc3h12d	237256
ENSMUSG00000039994	-1.95621	3.98116e-05	0.000374817	Timeless	21853
ENSMUSG00000040017	-1.65063	2.2075e-05	0.00022319	Saa4	20211
ENSMUSG00000040033	-0.692019	0.00449068	0.0214784	Stat2	20847
ENSMUSG00000040043	-1.42074	0.00139136	0.0080308	Rbms2	56516
ENSMUSG00000040054	-1.08263	6.33081e-05	0.000566015	Baz2a	116848
ENSMUSG00000040102	-1.24374	5.42553e-06	6.42151e-05	Klhl42	232539
ENSMUSG00000040127	-1.64784	3.84077e-05	0.000363666	Sdr9c7	70061
ENSMUSG00000040134	-0.654511	0.00221712	0.0118807	Rdh7	54150
ENSMUSG00000040146	-1.30946	0.000522962	0.00349258	Rgl3	71746
ENSMUSG00000040147	-2.04977	6.45885e-13	2.68303e-11	Maob	109731
ENSMUSG00000040170	-2.36283	4.29193e-07	6.64648e-06	Fmo2	55990
ENSMUSG00000040181	-1.90764	2.56957e-11	8.70909e-10	Fmo1	14261
ENSMUSG00000040234	-1.03942	6.85195e-06	7.90891e-05	Tm7sf3	67623
ENSMUSG00000040249	-2.36656	8.26604e-22	1.20854e-19	Lrp1	16971
ENSMUSG00000040274	-1.41607	0.00843352	0.0357197	Cdk6	12571
ENSMUSG00000040296	-2.1357	2.04835e-08	4.26039e-07	Ddx58	230073
ENSMUSG00000040370	-0.868216	7.03724e-05	0.000619518	Etfrf1	67636
ENSMUSG00000040413	-2.24575	3.60356e-16	2.48796e-14	Timd2	171284
ENSMUSG00000040433	-1.2237	7.07982e-05	0.000622065	Zbtb38	245007
ENSMUSG00000040471	-2.80642	1.95996e-09	4.92068e-08	Ggt6	71522
ENSMUSG00000040505	-2.10319	3.5484e-09	8.43976e-08	Abcg5	27409
ENSMUSG00000040564	-0.874183	0.00243211	0.0128572	Apoc1	11812
ENSMUSG00000040605	-1.55406	1.04263e-07	1.85545e-06	Bace2	56175
ENSMUSG00000040612	-1.95217	2.59868e-07	4.20501e-06	Ildr2	100039795
ENSMUSG00000040613	-0.970497	0.00131781	0.00765581	Apobec1	11810
ENSMUSG00000040658	-1.43535	0.00054238	0.00360129	Dnph1	381101
ENSMUSG00000040661	-1.06603	0.000645497	0.00419109	Rad54l2	81000
ENSMUSG00000040681	-0.973377	0.000210339	0.00160449	Hmgn1	15312
ENSMUSG00000040712	-1.08699	0.0101914	0.0417882	Camta2	216874
ENSMUSG00000040740	-2.04185	4.63998e-06	5.57133e-05	Slc25a34	384071
ENSMUSG00000040855	-0.968372	0.00631832	0.0283852	Reps2	194590
ENSMUSG00000040943	-1.22021	0.000448283	0.00306101	Tet2	214133
ENSMUSG00000041044	-2.10953	0.00656187	0.0293073	Lrit1	239037
ENSMUSG00000041058	-0.796742	0.0017821	0.00991288	Wwp1	107568
ENSMUSG00000041215	-0.976633	0.00428482	0.0206194	Yeats2	208146
ENSMUSG00000041220	-1.71739	2.76203e-08	5.5889e-07	Elovl6	170439
ENSMUSG00000041236	-0.604941	0.00456732	0.0217334	Vps41	218035
ENSMUSG00000041237	-1.29444	0.00177527	0.00987861	Pklr	18770
ENSMUSG00000041268	-1.5153	2.52377e-09	6.1903e-08	Dmxl2	235380
ENSMUSG00000041333	-1.0078	0.000116312	0.000957788	Mup4	17843
ENSMUSG00000041426	-1.01799	3.44357e-05	0.000330889	Hibch	227095
ENSMUSG00000041449	-0.831384	0.00647568	0.028957	NA	NA
ENSMUSG00000041471	-2.44088	9.06734e-07	1.29646e-05	Shld2	75698
ENSMUSG00000041530	-1.9247	1.14436e-08	2.49137e-07	Ago1	236511
ENSMUSG00000041540	-1.55436	8.01827e-06	9.11406e-05	Sox5	20678
ENSMUSG00000041567	-0.98111	0.00276519	0.0143135	Serpina12	68054
ENSMUSG00000041594	-1.52002	0.00104337	0.00628423	Tmtc4	70551
ENSMUSG00000041596	-3.55193	8.33986e-07	1.20633e-05	Nlrp5-ps	100417675
ENSMUSG00000041625	-1.45911	1.04733e-09	2.73056e-08	Ggact	223267
ENSMUSG00000041650	-1.07808	0.000119659	0.000979943	Pcca	110821
ENSMUSG00000041653	-2.35953	0.00182116	0.0100963	Pnpla3	116939
ENSMUSG00000041660	-1.70306	1.71518e-07	2.92325e-06	Bbox1	170442
ENSMUSG00000041684	-1.37469	2.04137e-06	2.67043e-05	Bivm	246229
ENSMUSG00000041688	-1.24176	0.00767602	0.033213	Amot	27494
ENSMUSG00000041717	-1.26476	0.000662249	0.00427723	NA	NA
ENSMUSG00000041733	-0.797102	0.00253475	0.0132892	Coq5	52064
ENSMUSG00000041750	-1.05291	0.00168164	0.00944214	Cd1d2	12480
ENSMUSG00000041762	-2.1507	7.61252e-18	6.75747e-16	Gpr155	68526
ENSMUSG00000041773	-1.32304	0.00639554	0.0286589	Enc1	13803
ENSMUSG00000041779	-1.86732	0.00199533	0.0108758	Tram2	170829
ENSMUSG00000041828	-1.17757	0.00377902	0.0185811	Abca8a	217258
ENSMUSG00000041852	-0.728739	0.0111836	0.045015	Tcf20	21411
ENSMUSG00000041921	-0.686078	0.00807219	0.0345326	Metap1d	66559
ENSMUSG00000041945	-2.08085	0.000348149	0.00246064	Mfsd9	211798
ENSMUSG00000041966	-0.704809	0.00758096	0.0328552	Dcaf17	75763
ENSMUSG00000042010	-0.824023	0.000129572	0.00104676	Acacb	100705
ENSMUSG00000042073	-1.18905	1.31119e-07	2.29236e-06	Abhd14b	76491
ENSMUSG00000042102	-0.805844	9.39881e-05	0.000797295	Dmgdh	74129
ENSMUSG00000042118	-1.52391	8.46953e-07	1.22171e-05	Bhmt2	64918
ENSMUSG00000042121	-1.49352	0.00213511	0.0115115	Ssh1	231637
ENSMUSG00000042202	-1.98128	2.78631e-09	6.74549e-08	Slc35e2	320541
ENSMUSG00000042213	-1.26437	0.00264228	0.0137971	Zfand4	67492
ENSMUSG00000042228	-0.666879	0.0107283	0.0435546	Lyn	17096
ENSMUSG00000042248	-1.36638	5.72768e-06	6.75767e-05	Cyp2c37	13096
ENSMUSG00000042271	-0.747132	0.00902636	0.0377588	Nxt2	237082
ENSMUSG00000042289	-1.60441	2.5094e-09	6.16518e-08	Hsd3b7	101502
ENSMUSG00000042333	-2.12036	4.33842e-05	0.000405636	Tnfrsf14	230979
ENSMUSG00000042605	-1.2413	0.00292909	0.0150315	Atxn2	20239
ENSMUSG00000042613	-1.40089	0.00110943	0.00663053	Pbxip1	229534
ENSMUSG00000042628	-1.37601	4.53064e-09	1.06235e-07	Zfyve1	217695
ENSMUSG00000042647	-0.769058	0.00419186	0.0202636	Acad12	338350
ENSMUSG00000042680	-0.722797	0.00707822	0.0311379	Garem1	381126
ENSMUSG00000042699	-1.09077	0.000308865	0.00221874	Dhx9	13211
ENSMUSG00000042744	-1.32525	0.000123428	0.00100529	Hectd4	269700
ENSMUSG00000042761	-2.47059	0.000285689	0.00207727	Mrap2	244958
ENSMUSG00000042770	-1.2368	1.28501e-05	0.000137965	Hebp1	15199
ENSMUSG00000042797	-3.1017	2.27357e-08	4.68959e-07	Aqp11	66333
ENSMUSG00000042834	-3.98681	9.56509e-09	2.11548e-07	Nrep	27528
ENSMUSG00000042962	-0.653115	0.0084385	0.0357285	NA	NA
ENSMUSG00000042978	-0.949086	0.000425557	0.00293158	Sbk1	104175
ENSMUSG00000042988	-0.924328	0.00356819	0.0177213	Notum	77583
ENSMUSG00000043013	-5.01542	9.0333e-10	2.39062e-08	Onecut1	15379
ENSMUSG00000043192	-0.92533	6.68907e-05	0.000593421	NA	NA
ENSMUSG00000043279	-0.693362	0.00968905	0.0400368	Trim56	384309
ENSMUSG00000043587	-1.8114	6.93121e-06	7.9757e-05	Pxylp1	235534
ENSMUSG00000043671	-1.0961	0.0015389	0.00874274	Dpy19l3	233115
ENSMUSG00000043687	-3.80757	0.000390595	0.00272448	1190005I06Rik	68918
ENSMUSG00000043760	-1.34518	0.000239734	0.00179026	Pkhd1	241035
ENSMUSG00000043789	-2.25815	1.00615e-05	0.000111559	Vwce	71768
ENSMUSG00000043858	-1.02221	0.0104704	0.042773	NA	NA
ENSMUSG00000043895	-1.25695	0.00608163	0.0274668	S1pr2	14739
ENSMUSG00000043991	-0.891726	0.00473837	0.0224684	Pura	19290
ENSMUSG00000044014	-4.72526	0.000275262	0.00201027	Npy5r	18168
ENSMUSG00000044026	-1.55141	2.02996e-06	2.65784e-05	Slc35g1	240660
ENSMUSG00000044037	-0.981308	0.000322573	0.002305	Als2cl	235633
ENSMUSG00000044066	-1.22852	5.98543e-05	0.000538689	Cep68	216543
ENSMUSG00000044167	-1.45462	0.00113851	0.00677518	Foxo1	56458
ENSMUSG00000044197	-2.79289	5.3901e-10	1.48857e-08	Gpr146	80290
ENSMUSG00000044345	-1.29717	0.000880644	0.00545166	Marveld1	277010
ENSMUSG00000044359	-3.86714	1.32246e-11	4.69569e-10	P2ry4	57385
ENSMUSG00000044393	-1.08983	0.000946893	0.0057968	Dsg2	13511
ENSMUSG00000044433	-1.4813	0.00619845	0.0279183	Camsap3	69697
ENSMUSG00000044456	-1.05722	0.000995734	0.00602898	Rin3	217835
ENSMUSG00000044469	-0.843137	0.00803715	0.0344321	Tnfaip8l1	66443
ENSMUSG00000044734	-1.96899	0.000760831	0.00482409	Serpinb1a	66222
ENSMUSG00000044748	-2.96318	0.00341319	0.0171038	Defb1	13214
ENSMUSG00000044749	-2.02023	2.00528e-24	3.60297e-22	Abca6	76184
ENSMUSG00000044876	-1.16821	0.00229584	0.0122453	Zfp444	72667
ENSMUSG00000044938	-2.47711	0.00762282	0.0330079	Klhl31	244923
ENSMUSG00000045064	-1.41083	0.0106901	0.0434863	Zc2hc1c	72350
ENSMUSG00000045087	-3.17322	4.21851e-08	8.16603e-07	S1pr5	94226
ENSMUSG00000045092	-3.56653	1.21208e-31	4.10812e-29	S1pr1	13609
ENSMUSG00000045180	-0.74913	0.009927	0.0408878	Shroom2	110380
ENSMUSG00000045282	-1.28824	2.49439e-05	0.000248323	Tmem86b	68255
ENSMUSG00000045294	-1.13175	0.00620386	0.0279308	Insig1	231070
ENSMUSG00000045316	-1.86413	3.47495e-12	1.33218e-10	Fahd1	68636
ENSMUSG00000045319	-1.65456	4.73521e-05	0.000438338	Proser2	227545
ENSMUSG00000045374	-1.04354	0.00044319	0.00303318	Wdr81	192652
ENSMUSG00000045410	-1.00255	0.00107377	0.00644313	Akr1e1	56043
ENSMUSG00000045441	-1.8739	4.83949e-05	0.000446053	Gprin3	243385
ENSMUSG00000045594	-1.01191	0.00525124	0.0243886	Glb1	12091
ENSMUSG00000045636	-0.797436	0.00285767	0.0147156	Mtus1	102103
ENSMUSG00000045658	-1.70191	6.57045e-06	7.62531e-05	Pid1	98496
ENSMUSG00000045659	-1.8197	0.0023732	0.0125904	Plekha7	233765
ENSMUSG00000045672	-1.00343	0.00793497	0.0340923	Col27a1	373864
ENSMUSG00000045691	-1.12231	0.0024888	0.0130919	Thtpa	105663
ENSMUSG00000045776	-4.11114	2.2377e-21	3.03371e-19	Lrtm1	319476
ENSMUSG00000045827	-1.94998	4.85451e-06	5.79626e-05	Serpinb9	20723
ENSMUSG00000045867	-1.71865	0.000210836	0.00160746	Cradd	12905
ENSMUSG00000045954	-1.15769	0.000289588	0.00210152	Cavin2	20324
ENSMUSG00000045991	-1.94613	2.40518e-08	4.92698e-07	Onecut2	225631
ENSMUSG00000046062	-0.616572	0.00278871	0.0144152	Ppp1r15b	108954
ENSMUSG00000046070	-2.02511	3.78474e-19	3.89254e-17	Igfals	16005
ENSMUSG00000046179	-3.10661	1.9948e-05	0.000204317	E2f8	108961
ENSMUSG00000046230	-1.14121	0.000135719	0.0010905	Vps13a	271564
ENSMUSG00000046312	-2.67355	3.34291e-22	5.193e-20	Myorg	329828
ENSMUSG00000046314	-1.02641	0.00870433	0.0366558	Stxbp6	217517
ENSMUSG00000046329	-1.57779	8.67217e-08	1.5849e-06	Slc25a23	66972
ENSMUSG00000046338	-1.72695	0.0105152	0.0429273	Gpat2	215456
ENSMUSG00000046352	-0.752737	0.00720923	0.0315687	Gjb2	14619
ENSMUSG00000046447	-1.85442	5.13972e-11	1.65191e-09	Camk2n1	66259
ENSMUSG00000046532	-1.35991	1.48987e-06	2.03466e-05	Ar	11835
ENSMUSG00000046598	-1.17478	0.00210177	0.0113564	Bdh1	71911
ENSMUSG00000046603	-1.23776	2.54913e-05	0.000253026	Tcaim	382117
ENSMUSG00000046668	-0.9974	0.000371288	0.00261057	Cxxc5	67393
ENSMUSG00000046688	-1.63292	6.68352e-09	1.5287e-07	Tifa	211550
ENSMUSG00000046798	-0.818736	0.000944757	0.0057861	Cldn12	64945
ENSMUSG00000046805	-0.884353	1.3291e-05	0.000142187	Mpeg1	17476
ENSMUSG00000046811	-1.05193	0.000205271	0.00157146	Gltpd2	216871
ENSMUSG00000046840	-3.41082	8.20239e-07	1.19106e-05	Hnf4aos	68314
ENSMUSG00000046876	-1.76974	3.35638e-06	4.17837e-05	Atxn1	20238
ENSMUSG00000046879	-2.50157	1.06822e-20	1.37331e-18	Irgm1	15944
ENSMUSG00000046949	-1.04553	4.15356e-06	5.06476e-05	Nqo2	18105
ENSMUSG00000046997	-1.85006	9.64161e-05	0.000814187	Spsb4	211949
ENSMUSG00000047036	-1.06246	0.000176411	0.00137523	Zfp445	235682
ENSMUSG00000047045	-1.08594	0.0062211	0.0279781	Tmem164	209497
ENSMUSG00000047109	-3.36103	1.14643e-11	4.10977e-10	Cldn14	56173
ENSMUSG00000047168	-1.70106	2.09048e-06	2.7275e-05	NA	NA
ENSMUSG00000047193	-0.956167	0.00721003	0.0315687	Dync2h1	110350
ENSMUSG00000047230	-2.10714	2.53302e-09	6.20277e-08	Cldn2	12738
ENSMUSG00000047409	-1.00931	0.00354251	0.0176333	Ctdspl	69274
ENSMUSG00000047454	-0.945675	6.65694e-05	0.000590922	Gphn	268566
ENSMUSG00000047496	-3.53787	6.95e-07	1.02315e-05	Rnf152	320311
ENSMUSG00000047517	-5.3964	0.00149612	0.00853544	Dmbt1	12945
ENSMUSG00000047631	-1.22929	6.8928e-08	1.2849e-06	Apof	103161
ENSMUSG00000047638	-0.742724	0.000117722	0.000965672	Nr1h4	20186
ENSMUSG00000047728	-1.28496	3.77892e-07	5.91344e-06	Ly6g2	223631
ENSMUSG00000047731	-0.959156	2.4151e-06	3.10547e-05	Wbp1l	226178
ENSMUSG00000047746	-2.37479	0.00023642	0.00176994	Fbxo40	207215
ENSMUSG00000047797	-0.692558	0.00269568	0.0140269	Gjb1	14618
ENSMUSG00000047822	-1.2192	0.004865	0.0229667	Angptl8	624219
ENSMUSG00000047866	-1.31285	1.3666e-10	4.1677e-09	Lonp2	66887
ENSMUSG00000047953	-2.98055	0.0115969	0.0464281	Gp5	14729
ENSMUSG00000048007	-0.650657	0.0110455	0.0445159	Timm8a1	30058
ENSMUSG00000048164	-0.782797	6.10634e-05	0.000547588	NA	NA
ENSMUSG00000048234	-0.625925	0.00701126	0.0309071	Rnf149	67702
ENSMUSG00000048249	-0.907789	0.00187524	0.0103156	Crebrf	77128
ENSMUSG00000048307	-0.929688	0.000626288	0.00408209	Ankrd46	68839
ENSMUSG00000048371	-1.09017	0.00495669	0.023311	Pdp2	382051
ENSMUSG00000048388	-1.21867	0.00114465	0.00680358	Fam171b	241520
ENSMUSG00000048489	-1.5361	0.00258381	0.0135201	Depp1	213393
ENSMUSG00000048600	-2.39754	1.47836e-06	2.02264e-05	NA	NA
ENSMUSG00000048772	-1.60271	0.00437084	0.020986	Tmem53	68777
ENSMUSG00000048852	-2.98587	8.14648e-17	6.36744e-15	Gm12185	620913
ENSMUSG00000048916	-1.07068	0.000194207	0.00149753	NA	NA
ENSMUSG00000049090	-1.07628	0.00560254	0.0256526	Zadh2	225791
ENSMUSG00000049115	-0.872074	0.000217201	0.00165033	Agtr1a	11607
ENSMUSG00000049152	-0.669663	0.00769011	0.033251	Ugt3a2	223337
ENSMUSG00000049493	-2.36223	8.96907e-08	1.62522e-06	Pls1	102502
ENSMUSG00000049502	-2.22197	1.01348e-15	6.75633e-14	Dtx3l	209200
ENSMUSG00000049555	-4.25669	9.3535e-19	9.17689e-17	Tmie	20776
ENSMUSG00000049624	-0.892233	0.00402593	0.0195757	Slc17a5	235504
ENSMUSG00000049694	-3.33569	4.62882e-06	5.56418e-05	BC048671	243535
ENSMUSG00000049721	-2.19122	0.000900272	0.00554096	Gal3st1	53897
ENSMUSG00000049791	-2.07056	1.21775e-07	2.13651e-06	Fzd4	14366
ENSMUSG00000049858	-1.14405	9.3661e-06	0.000104548	Suox	211389
ENSMUSG00000049971	-3.50334	5.32761e-19	5.33226e-17	Glt1d1	319804
ENSMUSG00000050069	-2.94426	0.00416614	0.0201654	Grem2	23893
ENSMUSG00000050097	-1.01008	5.62017e-05	0.000510663	Ces2b	234669
ENSMUSG00000050103	-1.12279	6.23697e-06	7.27793e-05	Agmo	319660
ENSMUSG00000050114	-0.978946	3.17004e-05	0.000306581	Prdx6b	320769
ENSMUSG00000050122	-2.8975	0.00812797	0.0347314	Vwa3b	70853
ENSMUSG00000050188	-1.29218	0.00382549	0.0187663	Lsm10	116748
ENSMUSG00000050199	-1.83721	6.81471e-17	5.46386e-15	Lgr4	107515
ENSMUSG00000050270	-1.79805	0.000332997	0.00236701	Tmem220	338369
ENSMUSG00000050332	-1.66398	0.000943433	0.0057804	Amer1	72345
ENSMUSG00000050541	-1.04608	0.000860719	0.00535052	Adra1b	11548
ENSMUSG00000050663	-1.85097	4.58396e-08	8.79801e-07	Trhde	237553
ENSMUSG00000050705	-1.41446	0.00742707	0.0323292	2310061I04Rik	69662
ENSMUSG00000050856	-1.38235	8.46778e-06	9.5522e-05	Atp5k	11958
ENSMUSG00000050912	-0.901474	0.00859223	0.0362273	Tmem123	71929
ENSMUSG00000051041	-2.69274	3.97166e-11	1.29889e-09	Olfml1	244198
ENSMUSG00000051098	-1.9706	0.000404785	0.00281293	Mblac2	72852
ENSMUSG00000051124	-1.29519	0.00832496	0.0353906	Gimap9	317758
ENSMUSG00000051285	-0.781616	0.0016338	0.00920469	Pcmtd1	319263
ENSMUSG00000051359	-3.50426	7.70433e-13	3.15645e-11	Ncald	52589
ENSMUSG00000051452	-2.38932	7.88663e-05	0.000683401	Gm11437	628813
ENSMUSG00000051483	-2.11979	2.76517e-05	0.000271474	Cbr1	12408
ENSMUSG00000051652	-2.16044	1.46395e-16	1.07547e-14	Lrrc3	237387
ENSMUSG00000051716	-2.29007	8.61033e-20	9.37269e-18	Apon	28194
ENSMUSG00000051747	-1.80435	0.000105815	0.000883052	Ttn	22138
ENSMUSG00000051748	-1.49118	4.16462e-06	5.06996e-05	Wfdc21	66107
ENSMUSG00000052040	-0.861867	0.000565798	0.00374014	Klf13	50794
ENSMUSG00000052085	-1.80521	1.67673e-07	2.86427e-06	Dock8	76088
ENSMUSG00000052102	-1.31675	0.00591959	0.0268162	Gnpda1	26384
ENSMUSG00000052117	-2.0067	0.00496363	0.0233362	D630039A03Rik	242484
ENSMUSG00000052229	-3.83893	7.74189e-05	0.000672814	Gpr17	574402
ENSMUSG00000052302	-1.26261	0.00420779	0.0203208	Tbc1d30	74694
ENSMUSG00000052407	-2.3574	0.00333885	0.0167934	Ccdc171	320226
ENSMUSG00000052459	-0.927497	0.000134495	0.00108301	Atp6v1a	11964
ENSMUSG00000052496	-2.21955	0.0110476	0.0445159	Pkdrej	18766
ENSMUSG00000052512	-1.0881	0.00836717	0.0355301	Nav2	78286
ENSMUSG00000052534	-1.76713	0.000114344	0.000943673	Pbx1	18514
ENSMUSG00000052539	-0.852064	0.00341718	0.0171065	Magi3	99470
ENSMUSG00000052562	-0.861055	0.00143922	0.00825586	Slc22a30	319800
ENSMUSG00000052563	-3.9133	0.000813627	0.0051003	D930048N14Rik	97775
ENSMUSG00000052595	-1.50165	5.24285e-07	7.93774e-06	A1cf	69865
ENSMUSG00000052609	-2.00062	1.66673e-07	2.85044e-06	Plekhg3	263406
ENSMUSG00000052707	-0.928907	0.00705492	0.0310629	Tnrc6a	233833
ENSMUSG00000052712	-1.01666	0.000140293	0.00112302	BC004004	80748
ENSMUSG00000052914	-0.714702	0.0114422	0.0458704	Cyp2j6	13110
ENSMUSG00000052974	-0.842099	5.83034e-06	6.87335e-05	Cyp2f2	13107
ENSMUSG00000053208	-1.07285	1.20999e-05	0.000130948	NA	NA
ENSMUSG00000053279	-1.27173	0.000129018	0.00104454	Aldh1a1	11668
ENSMUSG00000053303	-2.53391	0.000392076	0.00273226	Slc22a26	236149
ENSMUSG00000053329	-0.920572	0.000414719	0.0028726	Gatd3a	28295
ENSMUSG00000053436	-0.99089	0.000517405	0.00345857	Mapk14	26416
ENSMUSG00000053644	-0.990088	6.91389e-06	7.9641e-05	Aldh7a1	110695
ENSMUSG00000053646	-1.85496	6.12063e-09	1.40859e-07	Plxnb1	235611
ENSMUSG00000053846	-4.00414	7.3544e-28	1.63696e-25	Lipg	16891
ENSMUSG00000053862	-1.89527	0.0126023	0.0496796	Slc51b	330962
ENSMUSG00000053886	-2.00469	9.75567e-05	0.000821956	Sh2d4a	72281
ENSMUSG00000053897	-0.716043	0.00993022	0.0408878	Slc39a8	67547
ENSMUSG00000053898	-0.713539	0.00891994	0.037408	Ech1	51798
ENSMUSG00000054008	-0.925043	0.000144139	0.00115133	Ndst1	15531
ENSMUSG00000054021	-1.00089	0.00409969	0.0198696	Sirt5	68346
ENSMUSG00000054031	-0.994415	0.000336962	0.00239047	NA	NA
ENSMUSG00000054091	-1.09554	0.00564618	0.0258207	1810037I17Rik	67704
ENSMUSG00000054252	-1.1159	0.000637407	0.00414445	Fgfr3	14184
ENSMUSG00000054263	-1.0558	2.83093e-06	3.57776e-05	Lifr	16880
ENSMUSG00000054385	-0.960613	0.000684789	0.00440374	Ceacam2	26367
ENSMUSG00000054422	-1.65103	4.29971e-08	8.29516e-07	Fabp1	14080
ENSMUSG00000054452	-0.825268	0.000419281	0.00290016	Tle5	14797
ENSMUSG00000054477	-1.57215	1.91652e-05	0.000197247	Kcnn2	140492
ENSMUSG00000054499	-0.941095	0.00499832	0.023455	Dedd2	67379
ENSMUSG00000054517	-1.91887	0.00023941	0.00178874	Trim65	338364
ENSMUSG00000054619	-1.53425	3.80359e-13	1.62997e-11	Mettl7a1	70152
ENSMUSG00000054630	-1.16524	1.12233e-08	2.45055e-07	Ugt2b5	22238
ENSMUSG00000054676	-1.60603	2.41176e-07	3.94803e-06	1600014C10Rik	72244
ENSMUSG00000054757	-1.65315	4.6641e-09	1.08851e-07	Akr1c20	116852
ENSMUSG00000054808	-0.848548	0.000313685	0.00224687	Actn4	60595
ENSMUSG00000054814	-1.23732	0.000493204	0.00331761	Usp46	69727
ENSMUSG00000054827	-1.30086	1.83072e-07	3.08841e-06	Cyp2c50	107141
ENSMUSG00000054843	-1.12676	0.000104165	0.000870745	Atrnl1	226255
ENSMUSG00000054889	-1.27079	5.36754e-05	0.000490479	Dsp	109620
ENSMUSG00000054920	-0.765775	0.00666293	0.0296685	Klhl5	71778
ENSMUSG00000054932	-1.75044	0.000264101	0.00194195	Afp	11576
ENSMUSG00000055137	-1.22795	0.00157268	0.00890071	Sugct	192136
ENSMUSG00000055172	-0.622985	0.000933776	0.00573298	C1ra	50909
ENSMUSG00000055235	-4.86988	0.000786122	0.00495078	Wdr86	269633
ENSMUSG00000055296	-1.03873	0.0026997	0.0140269	Tmem245	242474
ENSMUSG00000055301	-2.97852	6.86198e-12	2.52673e-10	Adh7	11529
ENSMUSG00000055322	-1.24496	2.58579e-06	3.30185e-05	Tns1	21961
ENSMUSG00000055341	-2.92089	0.00102224	0.00616442	Zfp457	431706
ENSMUSG00000055370	-1.97296	0.00392222	0.0191777	NA	NA
ENSMUSG00000055493	-1.56085	0.00213638	0.0115142	Epm2a	13853
ENSMUSG00000055538	-1.62725	4.13771e-09	9.74812e-08	Zcchc24	71918
ENSMUSG00000055612	-2.35679	3.42529e-05	0.000329345	Cdca7	66953
ENSMUSG00000055632	-1.92592	0.0108573	0.0439169	Hmcn2	665700
ENSMUSG00000055652	-1.38601	0.000266498	0.00195778	Klhl25	207952
ENSMUSG00000055675	-2.72235	2.88562e-05	0.00028237	Kbtbd11	74901
ENSMUSG00000055737	-0.933921	3.12571e-05	0.000302883	Ghr	14600
ENSMUSG00000055771	-1.55407	5.02375e-06	5.97442e-05	NA	NA
ENSMUSG00000055782	-3.5878	7.6723e-20	8.53859e-18	Abcd2	26874
ENSMUSG00000055866	-1.38049	0.0120649	0.0479414	Per2	18627
ENSMUSG00000055897	-1.63655	0.000673374	0.00434156	Ppp4r1l-ps	100043911
ENSMUSG00000055980	-1.67146	6.753e-06	7.81891e-05	Irs1	16367
ENSMUSG00000055991	-0.733537	0.0057366	0.0261621	Zkscan5	22757
ENSMUSG00000056204	-2.29909	1.2816e-15	8.41959e-14	Pgpep1	66522
ENSMUSG00000056222	-2.05427	0.000667062	0.00430645	Spock1	20745
ENSMUSG00000056313	-2.18098	5.31094e-10	1.46943e-08	Tcim	69068
ENSMUSG00000056487	-1.64048	0.000169965	0.00132915	Mettl7a2	393082
ENSMUSG00000056643	-1.66256	0.000689003	0.0044232	Chst13	71797
ENSMUSG00000056666	-1.06757	9.05194e-06	0.000101727	Retsat	67442
ENSMUSG00000056698	-1.82633	0.00163342	0.00920469	Elmod3	232089
ENSMUSG00000056938	-0.940618	0.00280223	0.0144701	Acbd4	67131
ENSMUSG00000056973	-3.42525	0.000240278	0.0017921	Ces1d	104158
ENSMUSG00000057054	-1.13324	0.0114123	0.0457749	Inca1	103844
ENSMUSG00000057074	-3.14154	9.35772e-22	1.34184e-19	Ces1g	12623
ENSMUSG00000057103	-1.171	6.9537e-08	1.29464e-06	Nat8f1	66116
ENSMUSG00000057110	-0.894584	0.00519938	0.024208	Cntrl	26920
ENSMUSG00000057133	-1.24874	0.000619133	0.0040443	Chd6	71389
ENSMUSG00000057228	-1.19603	3.77463e-08	7.36795e-07	Aadat	23923
ENSMUSG00000057315	-2.54998	6.41087e-12	2.38417e-10	Arhgap24	231532
ENSMUSG00000057400	-1.39023	2.03669e-07	3.40125e-06	Ces1c	13884
ENSMUSG00000057425	-1.17162	2.23583e-06	2.89686e-05	Ugt2b37	112417
ENSMUSG00000057530	-0.798195	0.000275191	0.00201027	Ece1	230857
ENSMUSG00000057880	-2.22802	2.36058e-22	3.70561e-20	Abat	268860
ENSMUSG00000057982	-1.02466	0.000386619	0.00270561	Zfp809	235047
ENSMUSG00000058022	-0.839986	6.58128e-05	0.000584903	Adtrp	109254
ENSMUSG00000058056	-2.36474	2.86797e-07	4.60884e-06	Palld	72333
ENSMUSG00000058076	-0.667191	0.00495565	0.023311	Sdhc	66052
ENSMUSG00000058163	-1.71698	0.00107018	0.00643275	Gm5431	432555
ENSMUSG00000058207	-0.987114	5.84068e-06	6.8801e-05	Serpina3k	20714
ENSMUSG00000058216	-0.808686	0.000629703	0.00410077	Gstp3	225884
ENSMUSG00000058230	-1.03085	3.7345e-05	0.000354826	Arhgap35	232906
ENSMUSG00000058258	-2.71448	4.22182e-08	8.16603e-07	Idi1	319554
ENSMUSG00000058325	-0.742189	0.00516568	0.0240812	Dock1	330662
ENSMUSG00000058446	-0.87375	0.000306248	0.002201	Znrf2	387524
ENSMUSG00000058454	-1.65727	3.01136e-05	0.000293136	Dhcr7	13360
ENSMUSG00000058486	-0.934366	0.00682221	0.0302544	Wdr91	101240
ENSMUSG00000058492	-0.922746	1.2595e-06	1.75705e-05	NA	NA
ENSMUSG00000058523	-0.944029	2.00671e-05	0.000205104	Mup5	17844
ENSMUSG00000058586	-1.65398	2.60062e-05	0.000256841	Serhl	68607
ENSMUSG00000058594	-0.837172	0.00113948	0.00677826	Fbh1	50755
ENSMUSG00000058690	-1.01079	3.96783e-05	0.000374271	Ccser2	72972
ENSMUSG00000058761	-1.40767	2.77836e-05	0.00027259	Rnf169	108937
ENSMUSG00000058793	-1.06824	1.36966e-06	1.89478e-05	Cds2	110911
ENSMUSG00000058921	-2.76707	3.00071e-13	1.30847e-11	Slc10a5	241877
ENSMUSG00000058952	-0.954865	2.0069e-05	0.000205104	Cfi	12630
ENSMUSG00000058979	-0.823058	0.00791669	0.0340431	Hdhd5	214932
ENSMUSG00000058997	-1.04387	7.07914e-05	0.000622065	Vwa8	219189
ENSMUSG00000059040	-0.68418	0.000540674	0.00359477	Eno1b	433182
ENSMUSG00000059248	-1.0282	2.28089e-05	0.00022983	43717	53860
ENSMUSG00000059325	-2.02278	3.52618e-05	0.000337306	Hopx	74318
ENSMUSG00000059456	-1.10943	0.00010997	0.000912118	Ptk2b	19229
ENSMUSG00000059481	-0.605852	0.00109461	0.00655535	Plg	18815
ENSMUSG00000059495	-0.643928	0.00689876	0.0304924	Arhgef12	69632
ENSMUSG00000059554	-0.942429	0.00805222	0.0344768	Ccdc28a	215814
ENSMUSG00000059810	-1.69064	0.000235104	0.00176186	Rgs3	50780
ENSMUSG00000059908	-1.02033	1.56364e-07	2.68338e-06	Mug1	17836
ENSMUSG00000060002	-1.43097	5.00563e-09	1.15891e-07	Chpt1	212862
ENSMUSG00000060012	-1.6846	2.39974e-08	4.9226e-07	Kif13b	16554
ENSMUSG00000060068	-0.813038	0.0071072	0.0312285	NA	NA
ENSMUSG00000060073	-0.872898	0.0063652	0.0285487	Psma3	19167
ENSMUSG00000060371	-1.44979	0.0112142	0.045114	Caln1	140904
ENSMUSG00000060591	-1.17127	1.5432e-05	0.000162871	Ifitm2	80876
ENSMUSG00000060613	-1.78757	0.00845644	0.0357672	Cyp2c70	226105
ENSMUSG00000060657	-1.06998	2.01551e-05	0.000205731	Marf1	223989
ENSMUSG00000060675	-0.762747	0.0104716	0.042773	Plaat3	225845
ENSMUSG00000060703	-1.06227	1.38431e-05	0.000147248	Cd302	66205
ENSMUSG00000060961	-0.781058	0.0043499	0.0208935	Slc4a4	54403
ENSMUSG00000061062	-1.13532	0.00120967	0.00710785	NA	NA
ENSMUSG00000061171	-2.27043	0.000222688	0.00168405	Slc38a11	320106
ENSMUSG00000061175	-1.98367	8.68669e-08	1.58561e-06	Fnip2	329679
ENSMUSG00000061288	-1.00799	0.00464327	0.0220455	Taok3	330177
ENSMUSG00000061292	-0.728411	0.000297435	0.00214407	Cyp3a59	100041449
ENSMUSG00000061353	-1.30792	2.2932e-07	3.7914e-06	Cxcl12	20315
ENSMUSG00000061436	-1.84151	1.74624e-05	0.000181261	Hipk2	15258
ENSMUSG00000061462	-2.6362	1.93871e-06	2.56768e-05	Obscn	380698
ENSMUSG00000061718	-2.22717	0.00379425	0.0186375	Ppp1r1b	19049
ENSMUSG00000061751	-1.28304	5.48378e-05	0.00049957	Kalrn	545156
ENSMUSG00000061808	-0.84607	0.000799339	0.00501918	Ttr	22139
ENSMUSG00000061838	-0.989496	2.21503e-05	0.000223647	Suclg2	20917
ENSMUSG00000061906	-1.14167	6.08119e-07	9.09616e-06	Ugt2b38	100559
ENSMUSG00000061959	-1.54653	3.16466e-06	3.9626e-05	Ces1e	13897
ENSMUSG00000061981	-1.01876	0.000866717	0.00537884	Flot2	14252
ENSMUSG00000062054	-0.883738	0.00046632	0.00315385	Iah1	67732
ENSMUSG00000062075	-1.04709	0.00641849	0.0287444	Lmnb2	16907
ENSMUSG00000062181	-0.710375	0.00066178	0.00427608	Ces3b	13909
ENSMUSG00000062410	-2.44545	1.60358e-18	1.55287e-16	Hsd3b3	15494
ENSMUSG00000062480	-1.64424	2.20609e-08	4.56936e-07	Acat3	224530
ENSMUSG00000062604	-1.45766	0.000110508	0.000916071	Srpk2	20817
ENSMUSG00000062624	-1.3358	1.02259e-06	1.45098e-05	Cyp2c67	545288
ENSMUSG00000062646	-1.12523	8.74744e-06	9.83791e-05	Ganc	76051
ENSMUSG00000062762	-1.53083	1.77946e-09	4.49781e-08	Ei24	13663
ENSMUSG00000062908	-1.02588	3.52403e-05	0.000337306	Acadm	11364
ENSMUSG00000062949	-1.19206	0.00160469	0.00905885	Atp11c	320940
ENSMUSG00000062980	-1.2418	7.23534e-06	8.2873e-05	Cped1	214642
ENSMUSG00000063015	-0.749117	0.00046602	0.00315385	Ccni	12453
ENSMUSG00000063229	-1.3823	2.24847e-06	2.91071e-05	Ldha	16828
ENSMUSG00000063388	-3.59393	0.00792936	0.034078	NA	NA
ENSMUSG00000063428	-0.929118	0.00177094	0.00985815	Ddo	70503
ENSMUSG00000063455	-2.12243	0.000106728	0.000888684	D630045J12Rik	330286
ENSMUSG00000063488	-0.78887	0.00952955	0.0395201	Zkscan7	382118
ENSMUSG00000063524	-0.697956	0.00324943	0.0164267	Eno1	13806
ENSMUSG00000063558	-1.5735	1.7708e-13	8.07583e-12	Aox1	11761
ENSMUSG00000063590	-0.841378	0.00148306	0.00848042	Slc22a28	434674
ENSMUSG00000063652	-1.2215	0.00547516	0.025201	Slc22a21	56517
ENSMUSG00000063730	-2.44344	2.55011e-05	0.000253026	Hsd3b2	15493
ENSMUSG00000063882	-0.733615	0.00285966	0.0147208	Uqcrh	66576
ENSMUSG00000063929	-1.57717	1.04125e-06	1.47466e-05	Cyp4a32	100040843
ENSMUSG00000064193	-0.75185	0.000410711	0.00284881	NA	NA
ENSMUSG00000064225	-1.84613	6.6452e-15	3.93253e-13	Paqr9	75552
ENSMUSG00000064294	-1.73215	2.2988e-12	9.06932e-11	Aox3	71724
ENSMUSG00000064337	-1.0182	0.0107566	0.0436138	NA	NA
ENSMUSG00000064341	-0.611141	0.00679955	0.0301881	ND1	17716
ENSMUSG00000064357	-0.725592	0.00534907	0.0247658	ATP6	17705
ENSMUSG00000064363	-1.02624	0.00046132	0.0031293	ND4	17719
ENSMUSG00000064367	-1.09604	0.00500764	0.023484	ND5	17721
ENSMUSG00000064373	-0.893546	0.000424932	0.00292973	Selenop	20363
ENSMUSG00000065954	-0.972087	0.000383161	0.00268393	Tacc1	320165
ENSMUSG00000065979	-1.64207	3.76201e-11	1.23574e-09	Cpped1	223978
ENSMUSG00000066036	-0.641809	0.00461173	0.0219167	Ubr4	69116
ENSMUSG00000066071	-0.993467	0.000219413	0.00166266	Cyp4a12a	277753
ENSMUSG00000066072	-2.95936	9.79259e-10	2.57561e-08	Cyp4a10	13117
ENSMUSG00000066153	-0.840978	1.12975e-05	0.000123519	Mup21	381531
ENSMUSG00000066154	-0.815012	2.12727e-05	0.000215809	Mup3	17842
ENSMUSG00000066252	-2.13816	0.0034432	0.0172079	NA	NA
ENSMUSG00000066361	-0.986494	0.000108749	0.000903497	Serpina3c	16625
ENSMUSG00000066440	-1.56261	0.000169695	0.00132773	Zfyve26	211978
ENSMUSG00000066442	-1.05982	0.000958539	0.00584889	Mthfs	107885
ENSMUSG00000066477	-2.74886	4.06049e-11	1.32214e-09	Gm16551	100503019
ENSMUSG00000066613	-1.18525	0.00119729	0.00704901	Zfp932	69504
ENSMUSG00000066807	-0.847999	0.0117008	0.0467557	NA	NA
ENSMUSG00000067071	-2.96469	1.83092e-14	9.68246e-13	Hes6	55927
ENSMUSG00000067225	-1.36841	3.64549e-07	5.71664e-06	Cyp2c54	404195
ENSMUSG00000067279	-3.1251	0.00201803	0.0109916	Ppp1r3c	53412
ENSMUSG00000067369	-1.21948	0.000309501	0.00222117	Trmt2b	215201
ENSMUSG00000067656	-1.24091	0.0124137	0.0490527	Slc22a27	171405
ENSMUSG00000067825	-0.704545	0.0089032	0.0373509	Pex26	74043
ENSMUSG00000068036	-0.761938	0.00968345	0.0400247	Afdn	17356
ENSMUSG00000068037	-2.73305	0.00181437	0.0100698	Mas1	17171
ENSMUSG00000068226	-1.30446	0.0113312	0.0455108	NA	NA
ENSMUSG00000068284	-1.45778	4.19126e-07	6.5056e-06	Usf3	207806
ENSMUSG00000068299	-2.58131	4.03487e-11	1.31667e-09	Nat8f4	75541
ENSMUSG00000068394	-1.86186	2.01562e-06	2.64371e-05	Cep152	99100
ENSMUSG00000068587	-2.22276	1.19114e-11	4.25982e-10	Mgam	232714
ENSMUSG00000068706	-0.785943	0.00246873	0.0130092	NA	NA
ENSMUSG00000068742	-0.996903	0.00575144	0.0261977	Cry2	12953
ENSMUSG00000068748	-3.36667	0.00831594	0.0353724	Ptprz1	19283
ENSMUSG00000068874	-1.58278	1.43426e-08	3.05122e-07	Selenbp1	20341
ENSMUSG00000068876	-2.73725	9.55563e-14	4.53832e-12	Cgn	70737
ENSMUSG00000068877	-1.5968	4.42863e-07	6.81571e-06	Selenbp2	20342
ENSMUSG00000069324	-2.02282	0.00297816	0.0152675	NA	NA
ENSMUSG00000069456	-1.36548	1.71169e-07	2.92065e-06	Rdh16	19683
ENSMUSG00000069520	-1.27443	1.04084e-05	0.000114979	Tmem19	67226
ENSMUSG00000069668	-1.12842	0.00023873	0.00178455	Sult3a1	57430
ENSMUSG00000069805	-0.89004	0.00375306	0.0185023	Fbp1	14121
ENSMUSG00000069874	-1.01377	0.000637522	0.00414445	Irgm2	54396
ENSMUSG00000069913	-1.1207	0.00994454	0.0409337	NA	NA
ENSMUSG00000070044	-2.06494	7.32572e-11	2.30969e-09	Fam149a	212326
ENSMUSG00000070047	-0.906151	0.00112117	0.00668534	Fat1	14107
ENSMUSG00000070056	-1.1562	8.46119e-05	0.000725599	Mfhas1	52065
ENSMUSG00000070315	-1.31862	1.26944e-05	0.000136491	4930581F22Rik	78934
ENSMUSG00000070327	-0.915972	0.00164379	0.00925752	Rnf213	672511
ENSMUSG00000070332	-4.02694	0.00912794	0.0381196	Trim80	432613
ENSMUSG00000070419	-0.597312	0.00955243	0.0396039	Cyp3a57	622127
ENSMUSG00000070436	-1.42383	0.000217344	0.00165033	Serpinh1	12406
ENSMUSG00000070495	-3.7942	0.00413257	0.0200224	Ctcfl	664799
ENSMUSG00000070594	-0.879513	0.000301	0.00216537	Gm4788	214403
ENSMUSG00000070644	-1.32018	2.04943e-05	0.00020905	Etnk2	214253
ENSMUSG00000070704	-0.895781	0.00025103	0.00186249	Ugt2b36	231396
ENSMUSG00000070780	-1.07695	0.000825644	0.00516341	Rbm47	245945
ENSMUSG00000070939	-0.658876	0.00517297	0.0241001	Tgfbrap1	73122
ENSMUSG00000071035	-0.9036	0.00238357	0.0126364	NA	NA
ENSMUSG00000071204	-1.40177	5.49845e-09	1.26736e-07	Gm10319	381806
ENSMUSG00000071226	-1.34758	0.000222522	0.00168365	Cecr2	330409
ENSMUSG00000071253	-0.774068	0.000496027	0.00333059	Slc25a16	73132
ENSMUSG00000071335	-1.268	0.000163498	0.001286	Mfsd4b3-ps	100041085
ENSMUSG00000071551	-1.19584	2.35768e-05	0.00023645	Akr1c19	432720
ENSMUSG00000071553	-5.89014	0.000831506	0.00519491	Cpa2	232680
ENSMUSG00000071633	-2.23484	2.21459e-22	3.51342e-20	Gm4952	240549
ENSMUSG00000071669	-1.5382	0.000435259	0.0029885	Snx29	74478
ENSMUSG00000071711	-0.975814	0.000165349	0.00129918	Mpst	246221
ENSMUSG00000071856	-2.69815	9.59745e-11	2.98181e-09	Mcc	328949
ENSMUSG00000072115	-1.13064	1.21333e-05	0.000131214	Ang	11727
ENSMUSG00000072294	-1.30862	0.00557991	0.0255883	Klf12	16597
ENSMUSG00000072594	-0.867646	0.0034128	0.0171038	NA	NA
ENSMUSG00000072946	-0.840577	0.000495198	0.00332653	Ptgr2	77219
ENSMUSG00000073002	-1.48936	0.00353044	0.0175791	Vamp5	53620
ENSMUSG00000073096	-1.57535	0.0005745	0.00378591	Lrrc61	243371
ENSMUSG00000073418	-0.932884	2.5697e-07	4.1745e-06	C4b	12268
ENSMUSG00000073481	-0.608614	0.00325285	0.0164356	43526	67247
ENSMUSG00000073565	-2.23065	4.3029e-10	1.20619e-08	Prr16	71373
ENSMUSG00000073609	-1.20917	1.73922e-05	0.000180871	D2hgdh	98314
ENSMUSG00000073678	-2.11075	1.07425e-14	6.04539e-13	Pgap1	241062
ENSMUSG00000073755	-1.78161	0.00980506	0.0404489	5730409E04Rik	230757
ENSMUSG00000073830	-0.860142	0.000156275	0.0012357	Mup14	100039116
ENSMUSG00000073834	-0.88119	0.000178815	0.00139324	Mup11	100039028
ENSMUSG00000073842	-0.877527	0.000187649	0.00145523	Mup7	100041658
ENSMUSG00000073910	-1.15987	0.00209786	0.0113394	Mob3b	214944
ENSMUSG00000073988	-0.612599	0.00792186	0.0340555	Ttpa	50500
ENSMUSG00000074093	-2.02394	0.00490551	0.0231067	Svip	75744
ENSMUSG00000074151	-1.72911	0.00023338	0.0017507	Nlrc5	434341
ENSMUSG00000074158	-1.4438	0.000682171	0.00439069	Zfp976	208111
ENSMUSG00000074207	-1.74007	7.12204e-13	2.934e-11	Adh1	11522
ENSMUSG00000074272	-1.1327	0.000320644	0.00229232	Ceacam1	26365
ENSMUSG00000074284	-1.53179	0.00170857	0.00955018	NA	NA
ENSMUSG00000074519	-2.37092	8.66952e-09	1.95005e-07	Zfp971	626848
ENSMUSG00000074521	-3.3907	8.91069e-13	3.62085e-11	NA	NA
ENSMUSG00000074527	-1.87432	0.000678862	0.00437316	Gm14296	102639598
ENSMUSG00000074529	-3.54311	1.45299e-06	1.99894e-05	Zfp972	78703
ENSMUSG00000074622	-1.56776	0.00309724	0.0157696	Mafb	16658
ENSMUSG00000074623	-2.40857	5.16342e-05	0.000473276	Gm826	329554
ENSMUSG00000074639	-0.934447	0.000434146	0.0029836	Rdh16f2	216454
ENSMUSG00000074768	-2.09207	0.00303389	0.0154841	Bhmt	12116
ENSMUSG00000074794	-1.49112	0.001012	0.00611013	Arrdc3	105171
ENSMUSG00000074825	-1.62815	0.00250194	0.0131471	Itpripl1	73338
ENSMUSG00000074882	-1.28015	1.75329e-07	2.9814e-06	Cyp2c68	433247
ENSMUSG00000074909	-1.04744	0.000659053	0.00426681	Ranbp6	240614
ENSMUSG00000075324	-2.82361	1.39965e-05	0.000148641	Fign	60344
ENSMUSG00000075391	-1.07059	4.92972e-06	5.88135e-05	NA	NA
ENSMUSG00000075543	-0.980746	3.4555e-05	0.000331822	Urad	231903
ENSMUSG00000075591	-0.787602	0.00259077	0.013547	NA	NA
ENSMUSG00000075703	-1.15776	0.00109498	0.00655535	Selenoi	28042
ENSMUSG00000075705	-0.618318	0.00533839	0.024724	Msrb1	27361
ENSMUSG00000078566	-0.986255	0.000134604	0.0010833	Bnip3	12176
ENSMUSG00000078597	-1.15521	2.58687e-06	3.30185e-05	Cyp4a12b	13118
ENSMUSG00000078619	-0.713424	0.00668964	0.0297532	Smarcd2	83796
ENSMUSG00000078650	-1.62891	2.57558e-07	4.1795e-06	G6pc	14377
ENSMUSG00000078672	-0.925012	0.000283936	0.00206553	Mup20	381530
ENSMUSG00000078673	-0.87923	0.000138999	0.00111386	Gm2083	100048885
ENSMUSG00000078674	-0.835339	0.000316168	0.00226357	Mup18	100048884
ENSMUSG00000078675	-0.907826	9.85175e-05	0.000827713	Mup16	100039177
ENSMUSG00000078680	-0.882609	0.000121992	0.000996264	Mup10	100039008
ENSMUSG00000078683	-0.883997	0.000108576	0.000902557	Mup1	17840
ENSMUSG00000078686	-0.877861	0.000235318	0.00176258	Mup9	100038948
ENSMUSG00000078687	-0.864259	0.00014527	0.00115913	Mup8	100041687
ENSMUSG00000078688	-0.875131	0.000100016	0.000838416	Mup2	17841
ENSMUSG00000078689	-0.841796	0.000500097	0.0033549	Mup6	620807
ENSMUSG00000078773	-2.22598	7.35838e-06	8.42176e-05	Rad54b	623474
ENSMUSG00000078817	-1.07694	0.00396369	0.0193551	Nlrp12	378425
ENSMUSG00000078853	-1.53704	0.00208612	0.0112923	Igtp	16145
ENSMUSG00000078861	-1.6146	2.67886e-05	0.000263521	Zfp931	353208
ENSMUSG00000078862	-1.53057	0.00035852	0.00252914	Gm14326	665211
ENSMUSG00000078864	-1.81478	1.05119e-05	0.000115762	Gm14322	626802
ENSMUSG00000078865	-2.45313	3.5318e-05	0.00033741	NA	NA
ENSMUSG00000078866	-3.87346	2.27266e-30	6.77844e-28	Zfp970	628308
ENSMUSG00000078867	-1.45259	0.000125145	0.00101761	NA	NA
ENSMUSG00000078868	-2.18137	0.000661785	0.00427608	NA	NA
ENSMUSG00000078869	-2.28581	0.00012212	0.000996264	NA	NA
ENSMUSG00000078870	-2.33671	9.43884e-09	2.10092e-07	NA	NA
ENSMUSG00000078875	-1.9438	1.39162e-06	1.91982e-05	Gm2004	628147
ENSMUSG00000078877	-2.1706	4.31637e-07	6.67046e-06	Gm14295	100039123
ENSMUSG00000078878	-1.96038	5.86399e-05	0.000529357	Gm14432	668030
ENSMUSG00000078879	-3.60193	1.51034e-16	1.1041e-14	Zfp973	545490
ENSMUSG00000078880	-2.08562	2.32812e-07	3.83639e-06	Gm14308	100043381
ENSMUSG00000078881	-2.2301	7.95173e-07	1.16031e-05	Gm14434	668039
ENSMUSG00000078886	-2.20341	6.89114e-07	1.01649e-05	Gm2026	100039060
ENSMUSG00000078887	-2.2567	6.05649e-10	1.65725e-08	Gm6710	626832
ENSMUSG00000078889	-3.34579	8.41771e-15	4.86563e-13	Gm14288	13999
ENSMUSG00000078891	-3.55134	3.53407e-15	2.18687e-13	NA	NA
ENSMUSG00000078894	-1.84995	0.000434792	0.00298667	2210418O10Rik	100504263
ENSMUSG00000078896	-3.30518	4.3542e-12	1.65227e-10	Zfp965	100503949
ENSMUSG00000078897	-2.31317	8.74695e-08	1.59271e-06	Gm4724	100043915
ENSMUSG00000078898	-3.6508	3.3367e-17	2.79552e-15	Zfp968	100043914
ENSMUSG00000078899	-2.3077	1.6855e-08	3.56033e-07	Gm14430	627914
ENSMUSG00000078901	-3.01244	3.9953e-12	1.52383e-10	Gm14440	100503353
ENSMUSG00000078903	-2.2591	2.78192e-10	7.97821e-09	Gm14391	665001
ENSMUSG00000078906	-2.4385	2.50571e-05	0.000249118	LOC105244402	105244402
ENSMUSG00000078920	-1.41799	6.03276e-05	0.000542294	Ifi47	15953
ENSMUSG00000078964	-1.80202	1.2549e-13	5.84821e-12	Ces1b	382044
ENSMUSG00000079012	-1.07458	2.32997e-06	3.011e-05	Serpina3m	20717
ENSMUSG00000079014	-0.931334	0.00123871	0.00725567	Serpina3i	628900
ENSMUSG00000079164	-3.34263	0.00483686	0.0228483	Tlr5	53791
ENSMUSG00000079343	-0.96059	8.40641e-05	0.000722563	C1s2	317677
ENSMUSG00000079427	-0.895601	0.00355446	0.0176633	Mthfsl	100039707
ENSMUSG00000079511	-1.63859	0.0035779	0.0177444	NA	NA
ENSMUSG00000079662	-1.31198	0.00231597	0.012335	NA	NA
ENSMUSG00000079889	-1.38292	7.78374e-05	0.000676056	NA	NA
ENSMUSG00000080738	-0.91912	0.000278876	0.00203368	NA	NA
ENSMUSG00000080775	-1.28938	4.36089e-06	5.27018e-05	NA	NA
ENSMUSG00000080831	-1.14181	0.00700759	0.0309049	NA	NA
ENSMUSG00000080869	-0.966931	0.0080214	0.0343942	NA	NA
ENSMUSG00000080888	-3.66078	5.71667e-18	5.16683e-16	NA	NA
ENSMUSG00000080982	-1.45795	0.00256547	0.0134336	NA	NA
ENSMUSG00000081053	-0.838208	0.00252097	0.0132285	NA	NA
ENSMUSG00000081086	-1.10674	0.0105706	0.0431173	NA	NA
ENSMUSG00000081207	-0.744602	0.00973284	0.0401732	Mup-ps16	667278
ENSMUSG00000081277	-0.667362	0.00358815	0.0177774	NA	NA
ENSMUSG00000081359	-1.25344	0.00546344	0.0251625	NA	NA
ENSMUSG00000081409	-1.36223	0.00550404	0.0253022	NA	NA
ENSMUSG00000081413	-0.750622	0.00303164	0.0154779	NA	NA
ENSMUSG00000081584	-0.669156	0.0057598	0.0262274	NA	NA
ENSMUSG00000081673	-0.749189	0.0112941	0.0453866	NA	NA
ENSMUSG00000081700	-1.0322	3.73551e-05	0.000354826	NA	NA
ENSMUSG00000081772	-1.61621	0.00271528	0.0140845	NA	NA
ENSMUSG00000081909	-3.1381	0.000209334	0.00159846	NA	NA
ENSMUSG00000081957	-2.58741	4.64333e-13	1.96164e-11	NA	NA
ENSMUSG00000082100	-1.21581	4.42474e-05	0.000412413	NA	NA
ENSMUSG00000082192	-1.33701	0.000364651	0.00256753	NA	NA
ENSMUSG00000082286	-0.983415	0.000165615	0.00130059	NA	NA
ENSMUSG00000082363	-0.928848	7.45274e-05	0.0006511	NA	NA
ENSMUSG00000082393	-1.09654	1.16868e-06	1.63495e-05	NA	NA
ENSMUSG00000082431	-0.635979	0.0101147	0.041531	NA	NA
ENSMUSG00000082513	-2.1258	0.0104134	0.0425934	NA	NA
ENSMUSG00000082632	-1.47576	0.0103264	0.0422724	NA	NA
ENSMUSG00000082644	-0.923812	0.000280038	0.00204116	NA	NA
ENSMUSG00000082691	-0.861851	0.00103268	0.00622234	NA	NA
ENSMUSG00000082724	-3.83841	7.83099e-18	6.91027e-16	NA	NA
ENSMUSG00000082765	-2.58644	0.00433768	0.0208469	NA	NA
ENSMUSG00000082791	-2.07345	1.13367e-05	0.000123856	NA	NA
ENSMUSG00000082905	-1.17793	0.00123524	0.00723816	NA	NA
ENSMUSG00000083111	-3.87505	3.91101e-17	3.20466e-15	NA	NA
ENSMUSG00000083170	-3.92496	3.37771e-15	2.09882e-13	NA	NA
ENSMUSG00000083174	-1.51978	0.0117038	0.0467557	NA	NA
ENSMUSG00000083178	-3.12402	5.40788e-06	6.41079e-05	NA	NA
ENSMUSG00000083190	-3.24734	1.35211e-08	2.90355e-07	NA	NA
ENSMUSG00000083243	-1.78723	1.69764e-09	4.32028e-08	NA	NA
ENSMUSG00000083270	-1.35484	0.000112099	0.000926165	Gm13498	227885
ENSMUSG00000083287	-3.31717	0.000276264	0.00201661	NA	NA
ENSMUSG00000083305	-1.75545	0.00557796	0.0255873	NA	NA
ENSMUSG00000083544	-0.980334	0.00729681	0.0318937	NA	NA
ENSMUSG00000083817	-3.49825	5.76823e-12	2.16135e-10	NA	NA
ENSMUSG00000083831	-0.757218	0.012296	0.0486779	NA	NA
ENSMUSG00000083832	-1.10546	0.000359178	0.00253259	NA	NA
ENSMUSG00000083836	-1.32173	9.43157e-05	0.000798811	NA	NA
ENSMUSG00000083879	-1.36899	0.000883694	0.00546827	NA	NA
ENSMUSG00000084158	-2.25427	0.00970821	0.0401049	NA	NA
ENSMUSG00000084195	-3.63735	0.000864705	0.00537082	NA	NA
ENSMUSG00000084215	-1.11804	0.000588232	0.00385872	NA	NA
ENSMUSG00000084241	-0.828953	0.00455282	0.0216851	NA	NA
ENSMUSG00000084346	-2.94016	0.0116376	0.0465534	Cyp4a30b	435802
ENSMUSG00000084361	-3.01741	2.35444e-07	3.86693e-06	NA	NA
ENSMUSG00000084691	-2.22257	0.00121718	0.00714358	NA	NA
ENSMUSG00000084788	-5.7419	0.000122383	0.000997869	NA	NA
ENSMUSG00000084808	-1.9455	0.0108104	0.0437655	NA	NA
ENSMUSG00000084858	-4.35151	1.89791e-16	1.36075e-14	NA	NA
ENSMUSG00000084983	-0.824361	0.0118102	0.0470971	NA	NA
ENSMUSG00000085006	-2.71368	0.000229292	0.00172699	NA	NA
ENSMUSG00000085091	-4.37275	0.00830973	0.0353595	NA	NA
ENSMUSG00000085214	-0.941805	0.00241254	0.0127764	NA	NA
ENSMUSG00000085438	-1.07757	0.000826118	0.00516341	1700020I14Rik	66602
ENSMUSG00000085439	-2.69825	0.00265479	0.0138381	NA	NA
ENSMUSG00000085468	-1.97845	0.00422196	0.0203761	NA	NA
ENSMUSG00000085513	-3.71938	3.72777e-09	8.85226e-08	NA	NA
ENSMUSG00000085599	-4.33184	0.00268806	0.0139969	NA	NA
ENSMUSG00000085711	-0.80888	0.00149155	0.00851355	NA	NA
ENSMUSG00000085834	-7.09039	2.33118e-09	5.76532e-08	NA	NA
ENSMUSG00000085867	-1.47016	1.782e-06	2.38127e-05	NA	NA
ENSMUSG00000085925	-3.49668	0.00298973	0.0153058	Rtl1	353326
ENSMUSG00000085962	-2.72781	0.00397693	0.0194071	NA	NA
ENSMUSG00000085977	-3.13319	2.32741e-07	3.83639e-06	NA	NA
ENSMUSG00000085995	-2.04073	0.000972375	0.00590433	NA	NA
ENSMUSG00000086010	-2.84839	0.000720513	0.00460172	LOC102631757	102631757
ENSMUSG00000086103	-5.00482	0.000132991	0.00107263	NA	NA
ENSMUSG00000086141	-1.8532	2.04741e-06	2.67599e-05	NA	NA
ENSMUSG00000086165	-3.62805	0.000985964	0.0059771	NA	NA
ENSMUSG00000086231	-2.74777	3.90466e-05	0.000369246	NA	NA
ENSMUSG00000086265	-2.9437	0.00810227	0.0346513	NA	NA
ENSMUSG00000086332	-1.53324	0.000130968	0.00105746	NA	NA
ENSMUSG00000086344	-4.43221	0.00179456	0.00997103	NA	NA
ENSMUSG00000086390	-1.21077	0.00203858	0.0110792	NA	NA
ENSMUSG00000086420	-1.17593	0.00160487	0.00905885	NA	NA
ENSMUSG00000086432	-3.05358	1.04869e-05	0.000115588	NA	NA
ENSMUSG00000086448	-1.03772	0.0108115	0.0437655	NA	NA
ENSMUSG00000086628	-1.45354	0.000707778	0.0045262	Gm16157	100504026
ENSMUSG00000086909	-2.47271	0.00898483	0.0376345	Gm4926	237749
ENSMUSG00000086946	-3.22876	0.00848403	0.0358624	NA	NA
ENSMUSG00000087370	-0.955587	0.00720469	0.0315639	Tmem170b	621976
ENSMUSG00000087382	-1.93009	0.00058663	0.00385054	Ctcflos	74161
ENSMUSG00000087413	-4.57489	0.000752358	0.00478257	NA	NA
ENSMUSG00000087606	-5.03537	9.70225e-05	0.000818844	NA	NA
ENSMUSG00000087638	-4.49012	0.00139151	0.0080308	NA	NA
ENSMUSG00000087679	-1.0178	0.000291332	0.0021111	Tmem250-ps	109299
ENSMUSG00000087695	-5.95004	3.72861e-05	0.000354623	Gm16291	100503072
ENSMUSG00000089634	-1.084	0.000400469	0.00278554	NA	NA
ENSMUSG00000089635	-4.94247	8.74639e-07	1.25902e-05	NA	NA
ENSMUSG00000089678	-0.756117	0.000943439	0.0057804	Agxt2	268782
ENSMUSG00000089756	-3.67435	3.72705e-17	3.08786e-15	Zfp966	667962
ENSMUSG00000089774	-1.27971	0.00242333	0.0128244	Slc5a3	53881
ENSMUSG00000089873	-0.904279	7.80926e-05	0.00067709	Mup13	100039089
ENSMUSG00000089876	-1.74265	1.69196e-05	0.000176518	Tmem102	380705
ENSMUSG00000089931	-0.901435	0.0106724	0.0434264	NA	NA
ENSMUSG00000089951	-2.60661	2.29758e-09	5.70112e-08	NA	NA
ENSMUSG00000089991	-0.96734	6.40602e-06	7.45187e-05	NA	NA
ENSMUSG00000090015	-1.45916	0.00302366	0.0154572	Gm15446	100642166
ENSMUSG00000090035	-0.867436	0.0108886	0.044018	Galnt4	14426
ENSMUSG00000090093	-1.78563	1.03974e-05	0.000114942	Gm14391	665001
ENSMUSG00000090112	-1.0112	0.00270263	0.0140335	Shprh	268281
ENSMUSG00000090124	-2.3635	0.00385673	0.0189071	Ugt1a7c	394432
ENSMUSG00000090165	-0.791344	0.00376014	0.0185085	Ugt1a10	394430
ENSMUSG00000090175	-1.40211	0.000162911	0.00128205	Ugt1a9	394434
ENSMUSG00000090298	-1.21738	0.000263804	0.00194181	Sult3a2	215895
ENSMUSG00000090306	-3.09593	3.72694e-21	4.96249e-19	Adh6-ps1	639769
ENSMUSG00000090369	-2.08796	0.0037816	0.0185877	4933411K16Rik	66765
ENSMUSG00000090523	-1.55728	0.00137926	0.00797242	Gypc	71683
ENSMUSG00000090622	-3.42099	0.00198644	0.0108393	A930033H14Rik	320700
ENSMUSG00000090817	-1.48364	0.00113721	0.00677014	Gm4450	100043461
ENSMUSG00000090925	-3.8231	2.56636e-08	5.22844e-07	1810064F22Rik	69862
ENSMUSG00000091119	-1.45872	0.00264989	0.0138271	Ccdc152	100039139
ENSMUSG00000091438	-2.73869	0.0095251	0.0395126	NA	NA
ENSMUSG00000091553	-0.915452	0.00107407	0.00644313	NA	NA
ENSMUSG00000091813	-0.900199	0.000159947	0.00126273	Ces2h	436059
ENSMUSG00000092008	-1.78411	9.35779e-15	5.32644e-13	Cyp2c69	100043108
ENSMUSG00000092075	-3.28205	7.71027e-15	4.49154e-13	NA	NA
ENSMUSG00000092416	-0.99884	0.00326806	0.0164985	Zfp141	434178
ENSMUSG00000093820	-2.72575	0.00856232	0.0361216	Vmn2r21	546912
ENSMUSG00000094410	-0.904326	0.00830666	0.0353595	NA	NA
ENSMUSG00000094475	-2.2154	6.7885e-07	1.00533e-05	NA	NA
ENSMUSG00000094530	-0.746517	0.000154795	0.00122595	NA	NA
ENSMUSG00000094786	-1.74211	4.20863e-12	1.6011e-10	NA	NA
ENSMUSG00000094793	-0.882201	0.000121372	0.000992878	Mup12	100039054
ENSMUSG00000094932	-2.22897	7.75476e-07	1.13268e-05	Gm2007	102639653
ENSMUSG00000095041	-0.994842	4.21937e-05	0.000395994	NA	NA
ENSMUSG00000095143	-2.1109	3.51792e-05	0.000336947	Hsd3b4	15495
ENSMUSG00000095199	-3.44071	1.196e-13	5.5912e-12	Zfp967	100303732
ENSMUSG00000095362	-1.29349	4.73123e-05	0.000438241	Gm14325	329575
ENSMUSG00000095385	-2.03466	3.08665e-06	3.87526e-05	D630033O11Rik	235302
ENSMUSG00000095388	-1.93023	0.000292226	0.00211655	Gm10681	100043456
ENSMUSG00000095463	-0.726736	0.00831054	0.0353595	Entpd4	67464
ENSMUSG00000095532	-0.786365	0.00128195	0.00747954	NA	NA
ENSMUSG00000095545	-3.43339	7.20185e-14	3.47577e-12	Zfp969	102639505
ENSMUSG00000095648	-2.06503	2.52072e-06	3.23228e-05	NA	NA
ENSMUSG00000095677	-1.33356	0.00365878	0.0180793	Dynlt1f	100040531
ENSMUSG00000095687	-0.706922	0.00485509	0.0229272	Rnaset2a	100037283
ENSMUSG00000096188	-0.971805	1.80407e-05	0.000186705	Cmtm4	97487
ENSMUSG00000096303	-2.837	0.0107253	0.0435546	NA	NA
ENSMUSG00000096449	-0.956621	0.00904268	0.0378068	NA	NA
ENSMUSG00000096603	-3.02458	5.06773e-06	6.02192e-05	NA	NA
ENSMUSG00000096674	-0.879437	0.000188485	0.00146096	Mup15	100039150
ENSMUSG00000096688	-0.921277	9.58109e-05	0.000809994	Mup17	100039206

### Sheet: F1 Liver
SUPPLEMENTAL TABLE 2 - ER STRESS INDUCED DOWNREGULATED GENES
Ensembl ID	log2FoldChange	pvalue	padj	symbol	entrez
ENSMUSG00000056973	-6.12353	3.33252e-90	2.16264e-86	Ces1d	104158
ENSMUSG00000057074	-5.35296	2.30604e-84	7.48254e-81	Ces1g	12623
ENSMUSG00000031725	-4.66045	2.8237e-79	6.10813e-76	Ces1f	234564
ENSMUSG00000027513	-5.62916	2.67262e-63	4.95543e-60	Pck1	18534
ENSMUSG00000028240	-5.4504	6.90587e-42	6.40224e-39	Cyp7a1	13122
ENSMUSG00000020072	-3.61419	6.69724e-38	4.82908e-35	Pbld2	67307
ENSMUSG00000024694	-5.03384	8.52781e-37	4.81228e-34	Keg1	64697
ENSMUSG00000032079	-3.35055	3.12027e-36	1.68742e-33	Apoa5	66113
ENSMUSG00000005677	-4.0888	3.8918e-36	2.02047e-33	Nr1i3	12355
ENSMUSG00000024254	-3.7371	9.73083e-36	4.67765e-33	Abcg8	67470
ENSMUSG00000057880	-3.18859	8.90652e-32	3.61243e-29	Abat	268860
ENSMUSG00000010601	-3.34001	3.094e-31	1.21688e-28	Apol7a	75761
ENSMUSG00000037542	-3.68197	2.32039e-29	7.34546e-27	Aldh8a1	237320
ENSMUSG00000021884	-3.20443	1.31347e-28	3.96453e-26	Hacl1	56794
ENSMUSG00000020017	-3.70148	3.51006e-27	1.01238e-24	Hal	15109
ENSMUSG00000061959	-3.05967	2.665e-25	7.35938e-23	Ces1e	13897
ENSMUSG00000021135	-2.91627	9.5974e-25	2.49129e-22	Slc10a1	20493
ENSMUSG00000028527	-3.26418	2.46688e-24	6.01923e-22	Ak4	11639
ENSMUSG00000042834	-4.28959	1.16016e-23	2.64171e-21	Nrep	27528
ENSMUSG00000020538	-3.21243	2.02721e-23	4.45952e-21	Srebf1	20787
ENSMUSG00000078964	-3.02215	2.2102e-22	4.41326e-20	Ces1b	382044
ENSMUSG00000033610	-2.84287	4.48437e-22	8.68695e-20	Pank1	75735
ENSMUSG00000035561	-3.82806	3.45646e-21	6.59726e-19	Aldh1b1	72535
ENSMUSG00000021594	-2.69141	1.46084e-20	2.67046e-18	Srd5a1	78925
ENSMUSG00000031596	-2.78073	1.72514e-20	3.1098e-18	Slc7a2	11988
ENSMUSG00000009378	-2.40986	1.41258e-19	2.41236e-17	Slc16a12	240638
ENSMUSG00000051652	-2.93512	1.73269e-19	2.9206e-17	Lrrc3	237387
ENSMUSG00000046070	-3.34967	1.97611e-19	3.2882e-17	Igfals	16005
ENSMUSG00000021097	-3.0847	6.19213e-19	9.99264e-17	Clmn	94040
ENSMUSG00000037348	-4.06435	6.23626e-19	9.99264e-17	Paqr7	71904
ENSMUSG00000020068	-2.59168	7.0019e-19	1.09491e-16	NA	NA
ENSMUSG00000051716	-3.21104	1.49267e-18	2.22683e-16	Apon	28194
ENSMUSG00000022304	-2.32955	2.896e-18	4.13046e-16	Dpys	64705
ENSMUSG00000040413	-2.62586	3.31083e-18	4.67079e-16	Timd2	171284
ENSMUSG00000040093	-3.55346	3.83592e-18	5.35338e-16	Bmf	171543
ENSMUSG00000045092	-3.18923	4.63793e-18	6.4038e-16	S1pr1	13609
ENSMUSG00000021876	-2.07557	5.63316e-18	7.61591e-16	Rnase4	58809
ENSMUSG00000057400	-2.36892	7.4627e-18	9.9854e-16	Ces1c	13884
ENSMUSG00000054619	-2.31662	9.55235e-18	1.25232e-15	Mettl7a1	70152
ENSMUSG00000027984	-2.22558	9.74919e-18	1.26535e-15	Hadh	15107
ENSMUSG00000044197	-3.76068	1.13338e-17	1.44217e-15	Gpr146	80290
ENSMUSG00000073555	-3.55714	1.38391e-17	1.7271e-15	Gm4951	240327
ENSMUSG00000066072	-3.60973	2.30151e-17	2.79171e-15	Cyp4a10	13117
ENSMUSG00000034308	-3.03912	2.87575e-17	3.45596e-15	Sdr42e1	74032
ENSMUSG00000044749	-2.57783	4.50083e-17	5.31057e-15	Abca6	76184
ENSMUSG00000074207	-2.15562	4.66841e-17	5.43933e-15	Adh1	11522
ENSMUSG00000023176	-2.38203	4.69378e-17	5.43933e-15	Cpn2	71756
ENSMUSG00000017802	-2.76497	6.61382e-17	7.40006e-15	Retreg3	67998
ENSMUSG00000026839	-4.28936	7.74444e-17	8.58852e-15	Upp2	76654
ENSMUSG00000067071	-3.11236	7.80835e-17	8.58852e-15	Hes6	55927
ENSMUSG00000024424	-2.75532	9.63204e-17	1.04179e-14	Ttc39c	72747
ENSMUSG00000027346	-2.89315	1.02271e-16	1.09701e-14	Gpcpd1	74182
ENSMUSG00000069324	-2.52706	3.03541e-16	3.10209e-14	NA	NA
ENSMUSG00000038092	-3.06382	4.70622e-16	4.69861e-14	Hsd3b5	15496
ENSMUSG00000017009	-2.12037	4.92845e-16	4.88293e-14	Sdc4	20971
ENSMUSG00000054072	-2.90618	5.82327e-16	5.72578e-14	Iigp1	60440
ENSMUSG00000022766	-2.2055	7.58841e-16	7.40526e-14	Serpind1	15160
ENSMUSG00000074768	-2.42146	9.36009e-16	8.93269e-14	Bhmt	12116
ENSMUSG00000042073	-2.32941	1.01692e-15	9.63405e-14	Abhd14b	76491
ENSMUSG00000000056	-2.39951	1.11107e-15	1.03745e-13	Narf	67608
ENSMUSG00000005681	-2.10818	1.30258e-15	1.19057e-13	Apoa2	11807
ENSMUSG00000022821	-1.86275	1.36117e-15	1.23543e-13	Hgd	15233
ENSMUSG00000018727	-3.88521	1.87508e-15	1.69004e-13	Cpsf4l	52670
ENSMUSG00000002032	-3.86788	2.77716e-15	2.43545e-13	Tmem25	71687
ENSMUSG00000039438	-2.1582	2.81072e-15	2.44834e-13	Ttc36	192653
ENSMUSG00000026796	-3.05664	4.01024e-15	3.44695e-13	Fam129b	227737
ENSMUSG00000040505	-2.89164	4.72921e-15	4.03818e-13	Abcg5	27409
ENSMUSG00000035944	-2.29548	4.95858e-15	4.20637e-13	Ttc38	239570
ENSMUSG00000050069	-3.32464	1.14629e-14	9.41623e-13	Grem2	23893
ENSMUSG00000068587	-2.5052	1.42791e-14	1.1583e-12	Mgam	232714
ENSMUSG00000022615	-3.3533	1.48542e-14	1.19747e-12	Tymp	72962
ENSMUSG00000054676	-2.44331	1.92316e-14	1.522e-12	1600014C10Rik	72244
ENSMUSG00000071633	-3.68421	1.99029e-14	1.56558e-12	Gm4952	240549
ENSMUSG00000028957	-2.89697	2.01734e-14	1.5773e-12	Per3	18628
ENSMUSG00000019312	-2.67594	2.89428e-14	2.19677e-12	Grb7	14786
ENSMUSG00000032010	-3.24897	3.01289e-14	2.27351e-12	Usp2	53376
ENSMUSG00000040147	-2.10653	3.07795e-14	2.30022e-12	Maob	109731
ENSMUSG00000026473	-1.88072	3.59442e-14	2.65068e-12	Glul	14645
ENSMUSG00000069805	-1.75405	3.67487e-14	2.67956e-12	Fbp1	14121
ENSMUSG00000022464	-1.97914	4.45064e-14	3.22708e-12	Slc38a4	69354
ENSMUSG00000029499	-2.30626	4.72694e-14	3.40839e-12	Pxmp2	19301
ENSMUSG00000030244	-2.43328	4.91884e-14	3.52716e-12	Gys2	232493
ENSMUSG00000037847	-3.0368	5.64843e-14	3.9843e-12	Nmrk1	225994
ENSMUSG00000062410	-2.82004	6.5733e-14	4.58682e-12	Hsd3b3	15494
ENSMUSG00000031445	-2.27519	6.86018e-14	4.7614e-12	Proz	66901
ENSMUSG00000040249	-3.20005	7.26494e-14	4.98898e-12	Lrp1	16971
ENSMUSG00000057103	-1.98363	8.0547e-14	5.50221e-12	Nat8f1	66116
ENSMUSG00000027875	-2.67214	8.54556e-14	5.80695e-12	Hmgcs2	15360
ENSMUSG00000024866	-2.63245	9.83899e-14	6.61659e-12	Acy3	71670
ENSMUSG00000058921	-2.77586	1.05034e-13	7.02574e-12	Slc10a5	241877
ENSMUSG00000022877	-1.99472	1.07721e-13	7.13322e-12	Hrg	94175
ENSMUSG00000093283	-2.36912	1.18685e-13	7.81936e-12	NA	NA
ENSMUSG00000024395	-3.00901	1.22179e-13	8.00887e-12	Lims2	225341
ENSMUSG00000037797	-2.17331	1.36196e-13	8.88283e-12	Adh4	26876
ENSMUSG00000035878	-3.26538	1.82306e-13	1.16559e-11	Hykk	235386
ENSMUSG00000038745	-2.98296	1.93154e-13	1.2229e-11	Nlrp6	101613
ENSMUSG00000092702	-3.12523	2.1295e-13	1.32243e-11	NA	NA
ENSMUSG00000003948	-1.99781	2.30765e-13	1.42624e-11	Mmd	67468
ENSMUSG00000027762	-3.90791	2.37856e-13	1.46309e-11	Sucnr1	84112
ENSMUSG00000030935	-2.79534	2.50224e-13	1.52472e-11	Acsm3	20216
ENSMUSG00000037780	-2.35726	3.07968e-13	1.85913e-11	Mbl1	17194
ENSMUSG00000046312	-2.81154	3.84099e-13	2.26018e-11	Myorg	329828
ENSMUSG00000081957	-3.29776	3.84853e-13	2.26018e-11	NA	NA
ENSMUSG00000030934	-1.78483	4.00922e-13	2.34395e-11	Oat	18242
ENSMUSG00000025479	-1.68875	5.18092e-13	3.00193e-11	Cyp2e1	13106
ENSMUSG00000026944	-2.70113	5.54301e-13	3.19746e-11	Abca2	11305
ENSMUSG00000032047	-1.83059	6.12634e-13	3.48745e-11	Acat1	110446
ENSMUSG00000025317	-2.55689	7.56613e-13	4.28824e-11	Car5a	12352
ENSMUSG00000020534	-1.74613	9.14844e-13	5.14016e-11	Shmt1	20425
ENSMUSG00000061808	-1.97711	1.03069e-12	5.733e-11	Ttr	22139
ENSMUSG00000037826	-2.13823	1.03361e-12	5.733e-11	Ppm1k	243382
ENSMUSG00000064225	-2.57308	1.17616e-12	6.49589e-11	Paqr9	75552
ENSMUSG00000026304	-3.64747	1.33308e-12	7.26975e-11	Rab17	19329
ENSMUSG00000005089	-2.12702	1.92857e-12	1.04295e-10	Slc1a2	20511
ENSMUSG00000032786	-2.26888	2.07356e-12	1.11671e-10	Alas1	11655
ENSMUSG00000082100	-1.84336	2.12583e-12	1.13702e-10	NA	NA
ENSMUSG00000026621	-1.94968	2.1288e-12	1.13702e-10	43525	66112
ENSMUSG00000037580	-2.03606	2.13958e-12	1.1381e-10	Gch1	14528
ENSMUSG00000023942	-2.34976	2.47527e-12	1.31129e-10	Slc29a1	63959
ENSMUSG00000061175	-2.21634	2.98681e-12	1.56947e-10	Fnip2	329679
ENSMUSG00000024827	-2.46381	3.46864e-12	1.8149e-10	Gldc	104174
ENSMUSG00000033594	-3.50186	3.48185e-12	1.8149e-10	Spata2l	78779
ENSMUSG00000031974	-2.2468	3.97311e-12	2.06268e-10	Abcb10	56199
ENSMUSG00000028517	-2.61917	4.12239e-12	2.13165e-10	Plpp3	67916
ENSMUSG00000066252	-2.18068	4.28058e-12	2.20467e-10	NA	NA
ENSMUSG00000036775	-1.84826	4.67086e-12	2.38674e-10	Decr2	26378
ENSMUSG00000026475	-4.48697	5.63939e-12	2.85913e-10	Rgs16	19734
ENSMUSG00000033174	-2.50556	5.79045e-12	2.92429e-10	Mgll	23945
ENSMUSG00000026259	-2.37737	6.79495e-12	3.41828e-10	Ngef	53972
ENSMUSG00000040181	-1.79798	6.85793e-12	3.43664e-10	Fmo1	14261
ENSMUSG00000038527	-2.15591	7.07101e-12	3.52979e-10	C1rl	232371
ENSMUSG00000026701	-1.81219	9.18225e-12	4.53143e-10	Prdx6	11758
ENSMUSG00000042797	-3.77901	1.10242e-11	5.35889e-10	Aqp11	66333
ENSMUSG00000033720	-2.56597	1.12288e-11	5.43801e-10	Sfxn5	94282
ENSMUSG00000050199	-2.31432	1.19471e-11	5.76437e-10	Lgr4	107515
ENSMUSG00000053846	-3.58304	1.42354e-11	6.84303e-10	Lipg	16891
ENSMUSG00000092674	-2.87462	1.49763e-11	7.17258e-10	NA	NA
ENSMUSG00000022244	-2.08312	1.83095e-11	8.70473e-10	Amacr	17117
ENSMUSG00000063730	-3.17087	1.85256e-11	8.77531e-10	Hsd3b2	15493
ENSMUSG00000034858	-2.63653	1.94691e-11	9.18871e-10	Fam214a	235493
ENSMUSG00000035473	-1.86894	2.02581e-11	9.52644e-10	Galm	319625
ENSMUSG00000022512	-2.91523	2.19428e-11	1.02077e-09	Cldn1	12737
ENSMUSG00000090306	-2.94389	2.34752e-11	1.08752e-09	Adh6-ps1	639769
ENSMUSG00000041762	-2.2259	2.35453e-11	1.08752e-09	Gpr155	68526
ENSMUSG00000070644	-2.08334	2.60912e-11	1.19238e-09	Etnk2	214253
ENSMUSG00000031173	-1.89764	2.62709e-11	1.19638e-09	Otc	18416
ENSMUSG00000037798	-1.90909	2.76011e-11	1.25257e-09	Mat1a	11720
ENSMUSG00000041660	-2.24154	2.77987e-11	1.25714e-09	Bbox1	170442
ENSMUSG00000024026	-1.769	2.8456e-11	1.27938e-09	Glo1	109801
ENSMUSG00000037686	-2.25636	2.84875e-11	1.27938e-09	Aspg	104816
ENSMUSG00000032028	-3.69165	2.85909e-11	1.27959e-09	Nxpe2	78252
ENSMUSG00000021069	-1.69902	3.07562e-11	1.37177e-09	Pygl	110095
ENSMUSG00000042118	-1.91028	3.09141e-11	1.37409e-09	Bhmt2	64918
ENSMUSG00000020150	-2.06638	3.189e-11	1.41263e-09	Gamt	14431
ENSMUSG00000030737	-1.87727	3.41723e-11	1.50347e-09	Slco2b1	101488
ENSMUSG00000075543	-2.24386	3.4954e-11	1.53242e-09	Urad	231903
ENSMUSG00000048489	-3.84852	3.50665e-11	1.53242e-09	Depp1	213393
ENSMUSG00000031482	-1.6718	3.63819e-11	1.58457e-09	Slc25a15	18408
ENSMUSG00000032754	-2.81153	3.99421e-11	1.73381e-09	Slc8b1	170756
ENSMUSG00000028150	-2.28266	4.14725e-11	1.79424e-09	Rorc	19885
ENSMUSG00000071856	-2.75792	4.31875e-11	1.85606e-09	Mcc	328949
ENSMUSG00000094705	-2.89668	5.00012e-11	2.12776e-09	NA	NA
ENSMUSG00000092805	-3.35228	5.10629e-11	2.15878e-09	NA	NA
ENSMUSG00000023832	-1.84738	5.48883e-11	2.29066e-09	Acat2	110460
ENSMUSG00000046329	-2.54096	6.02115e-11	2.48881e-09	Slc25a23	66972
ENSMUSG00000033965	-2.29178	6.37762e-11	2.62778e-09	Slc16a2	20502
ENSMUSG00000025533	-1.78478	6.74018e-11	2.76838e-09	Asl	109900
ENSMUSG00000025815	-2.02423	7.869e-11	3.21169e-09	Dhtkd1	209692
ENSMUSG00000032898	-2.90331	8.81631e-11	3.58705e-09	Fbxo21	231670
ENSMUSG00000021573	-2.60598	8.91711e-11	3.60546e-09	Tppp	72948
ENSMUSG00000044359	-3.81079	9.44006e-11	3.80505e-09	P2ry4	57385
ENSMUSG00000028538	-2.52807	1.01281e-10	4.04469e-09	St3gal3	20441
ENSMUSG00000000673	-1.696	1.03214e-10	4.09668e-09	Haao	107766
ENSMUSG00000026623	-2.49631	1.19302e-10	4.70643e-09	Lpgat1	226856
ENSMUSG00000050114	-1.82962	1.29929e-10	5.09472e-09	Prdx6b	320769
ENSMUSG00000064294	-1.9465	1.35199e-10	5.28539e-09	Aox3	71724
ENSMUSG00000096428	-2.80426	1.42753e-10	5.56392e-09	NA	NA
ENSMUSG00000030946	-2.13793	1.48409e-10	5.76705e-09	Lhpp	76429
ENSMUSG00000019987	-2.53312	1.52504e-10	5.89074e-09	Arg1	11846
ENSMUSG00000022041	-3.2079	2.09866e-10	7.98785e-09	Chrna2	110902
ENSMUSG00000015112	-1.74209	2.23117e-10	8.41812e-09	Slc25a13	50799
ENSMUSG00000039323	-1.79516	2.31903e-10	8.69903e-09	Igfbp2	16008
ENSMUSG00000022040	-1.86964	2.56365e-10	9.56137e-09	Ephx2	13850
ENSMUSG00000052934	-2.02393	2.63527e-10	9.77234e-09	Fbxo31	76454
ENSMUSG00000038217	-1.96864	2.82386e-10	1.03533e-08	Tlcd2	380712
ENSMUSG00000041828	-1.86961	2.88125e-10	1.0534e-08	Abca8a	217258
ENSMUSG00000094480	-2.87249	3.30409e-10	1.2046e-08	NA	NA
ENSMUSG00000058258	-1.8505	3.36575e-10	1.22364e-08	Idi1	319554
ENSMUSG00000073678	-2.4332	3.39805e-10	1.23194e-08	Pgap1	241062
ENSMUSG00000049971	-2.89239	3.51073e-10	1.26924e-08	Glt1d1	319804
ENSMUSG00000093842	-2.83095	3.73472e-10	1.34647e-08	NA	NA
ENSMUSG00000026922	-2.02047	4.22053e-10	1.51321e-08	Agpat2	67512
ENSMUSG00000031443	-2.3146	4.24803e-10	1.51888e-08	F7	14068
ENSMUSG00000095131	-3.55448	4.59751e-10	1.63482e-08	n-R5s110	100861477
ENSMUSG00000033102	-2.43001	4.79697e-10	1.70109e-08	Cdc14b	218294
ENSMUSG00000005107	-2.03541	5.19777e-10	1.8332e-08	Slc2a9	117591
ENSMUSG00000037710	-1.76266	6.18218e-10	2.14541e-08	Cisd1	52637
ENSMUSG00000022836	-2.01416	6.70841e-10	2.29732e-08	Mylk	107589
ENSMUSG00000030088	-1.81122	6.99905e-10	2.38427e-08	Aldh1l1	107747
ENSMUSG00000049858	-1.91724	8.67231e-10	2.92358e-08	Suox	211389
ENSMUSG00000011382	-1.89827	8.83559e-10	2.97091e-08	Dhdh	71755
ENSMUSG00000036585	-2.6537	9.3014e-10	3.10342e-08	Fgf1	14164
ENSMUSG00000061353	-1.84171	9.40039e-10	3.1284e-08	Cxcl12	20315
ENSMUSG00000039063	-1.87797	9.53136e-10	3.16387e-08	Echdc3	67856
ENSMUSG00000017453	-1.58642	9.6535e-10	3.19624e-08	Pipox	19193
ENSMUSG00000027559	-1.39008	9.8492e-10	3.25274e-08	Car3	12350
ENSMUSG00000040471	-2.97324	1.04689e-09	3.44864e-08	Ggt6	71522
ENSMUSG00000027359	-1.89414	1.05399e-09	3.46323e-08	Slc27a2	26458
ENSMUSG00000046814	-2.12535	1.05865e-09	3.46975e-08	Gchfr	320415
ENSMUSG00000030674	-1.95255	1.16939e-09	3.80389e-08	Qprt	67375
ENSMUSG00000027253	-2.38367	1.28643e-09	4.16374e-08	Lrp4	228357
ENSMUSG00000029445	-1.40597	1.36239e-09	4.37686e-08	Hpd	15445
ENSMUSG00000022853	-1.90512	1.45538e-09	4.60718e-08	Ehhadh	74147
ENSMUSG00000048852	-3.00687	1.76029e-09	5.50525e-08	Gm12185	620913
ENSMUSG00000010122	-1.95591	1.80209e-09	5.62245e-08	Slc47a1	67473
ENSMUSG00000025396	-2.19025	1.86883e-09	5.81667e-08	Hsd17b6	27400
ENSMUSG00000042010	-2.54104	2.08103e-09	6.46166e-08	Acacb	100705
ENSMUSG00000025934	-1.56777	2.08992e-09	6.47377e-08	Gsta3	14859
ENSMUSG00000055538	-2.46279	2.3176e-09	7.128e-08	Zcchc24	71918
ENSMUSG00000029864	-1.74231	2.38842e-09	7.32845e-08	Gstk1	76263
ENSMUSG00000034785	-2.20844	2.44409e-09	7.48156e-08	Dio1	13370
ENSMUSG00000027227	-1.45222	2.46014e-09	7.51297e-08	Sord	20322
ENSMUSG00000078650	-2.82372	2.48718e-09	7.57771e-08	G6pc	14377
ENSMUSG00000005268	-2.08925	2.50126e-09	7.58638e-08	Prlr	19116
ENSMUSG00000034456	-1.66385	2.50171e-09	7.58638e-08	Uroc1	243537
ENSMUSG00000034957	-2.06939	2.55285e-09	7.7234e-08	Cebpa	12606
ENSMUSG00000026179	-2.3514	2.99843e-09	8.96696e-08	Pnkd	56695
ENSMUSG00000031844	-1.88397	3.28871e-09	9.76753e-08	Hsd17b2	15486
ENSMUSG00000031604	-1.88871	3.5508e-09	1.04979e-07	Msmo1	66234
ENSMUSG00000022235	-1.68936	3.59014e-09	1.05901e-07	Cmbl	69574
ENSMUSG00000055771	-2.73181	3.68796e-09	1.0854e-07	NA	NA
ENSMUSG00000030364	-3.0294	3.75962e-09	1.10149e-07	Clec2h	94071
ENSMUSG00000052609	-2.25283	3.96828e-09	1.1574e-07	Plekhg3	263406
ENSMUSG00000023070	-1.40345	3.97938e-09	1.15803e-07	Rgn	19733
ENSMUSG00000030849	-1.83991	4.33164e-09	1.25212e-07	Fgfr2	14183
ENSMUSG00000032066	-2.4463	4.5726e-09	1.31884e-07	Bco2	170752
ENSMUSG00000006494	-1.88287	4.63519e-09	1.33098e-07	Pdk1	228026
ENSMUSG00000027883	-3.01876	4.74214e-09	1.35376e-07	Gpsm2	76123
ENSMUSG00000030630	-1.45169	4.74581e-09	1.35376e-07	Fah	14085
ENSMUSG00000035780	-1.84339	4.79006e-09	1.36338e-07	Ugt2a3	72094
ENSMUSG00000047496	-2.75785	4.84142e-09	1.37499e-07	Rnf152	320311
ENSMUSG00000019232	-2.26206	4.87683e-09	1.38202e-07	Etnppl	71760
ENSMUSG00000095410	-3.22499	5.3802e-09	1.51803e-07	n-R5s121	100861482
ENSMUSG00000002346	-2.54789	5.46705e-09	1.53586e-07	Slc25a42	73095
ENSMUSG00000009281	-1.59975	5.75152e-09	1.60882e-07	Rarres2	71660
ENSMUSG00000010651	-2.21012	6.05344e-09	1.68239e-07	Acaa1b	235674
ENSMUSG00000078866	-2.68796	6.19547e-09	1.71372e-07	Zfp970	628308
ENSMUSG00000008575	-1.97781	6.2058e-09	1.71372e-07	Nfib	18028
ENSMUSG00000062901	-1.93641	6.22457e-09	1.7141e-07	Klhl24	75785
ENSMUSG00000059824	-2.36892	6.23357e-09	1.7141e-07	Dbp	13170
ENSMUSG00000036110	-1.85512	6.29888e-09	1.7284e-07	Slc17a2	218103
ENSMUSG00000039831	-1.7645	6.31951e-09	1.7304e-07	Arhgap29	214137
ENSMUSG00000041237	-2.14224	6.38177e-09	1.74377e-07	Pklr	18770
ENSMUSG00000084839	-4.43349	6.41054e-09	1.74795e-07	NA	NA
ENSMUSG00000096300	-3.28268	6.49255e-09	1.76571e-07	Gm25212	100861499
ENSMUSG00000002992	-1.74993	6.50287e-09	1.76571e-07	Apoc2	11813
ENSMUSG00000024070	-1.64542	6.7243e-09	1.82202e-07	Prkd3	75292
ENSMUSG00000025076	-2.01978	6.84513e-09	1.85064e-07	Casp7	12369
ENSMUSG00000083287	-1.89061	6.85843e-09	1.85064e-07	NA	NA
ENSMUSG00000062762	-1.93491	6.89209e-09	1.85586e-07	Ei24	13663
ENSMUSG00000038068	-2.53115	6.95796e-09	1.86585e-07	Rnf144b	218215
ENSMUSG00000027261	-1.79772	7.19797e-09	1.92624e-07	Hao1	15112
ENSMUSG00000062480	-1.78283	7.27186e-09	1.942e-07	Acat3	224530
ENSMUSG00000025465	-1.52545	7.38522e-09	1.96823e-07	Echs1	93747
ENSMUSG00000042770	-1.81412	7.44849e-09	1.98102e-07	Hebp1	15199
ENSMUSG00000004558	-1.40205	7.63951e-09	2.02767e-07	Ndrg2	29811
ENSMUSG00000026189	-1.63885	7.73213e-09	2.0439e-07	Pecr	111175
ENSMUSG00000002769	-1.46357	8.2368e-09	2.15971e-07	Gnmt	14711
ENSMUSG00000046447	-2.0269	8.26753e-09	2.16339e-07	Camk2n1	66259
ENSMUSG00000096170	-3.56378	8.70201e-09	2.26339e-07	n-R5s146	100861500
ENSMUSG00000003526	-1.51279	8.85928e-09	2.29969e-07	Prodh	19125
ENSMUSG00000031613	-1.9089	9.04583e-09	2.3401e-07	Hpgd	15446
ENSMUSG00000038576	-2.07289	9.05099e-09	2.3401e-07	Susd4	96935
ENSMUSG00000041625	-1.81249	9.54803e-09	2.45223e-07	Ggact	223267
ENSMUSG00000003949	-2.15963	9.56042e-09	2.45223e-07	Hlf	217082
ENSMUSG00000031549	-2.27948	9.57916e-09	2.45223e-07	Ido2	209176
ENSMUSG00000039450	-2.06607	1.03391e-08	2.63119e-07	Dcxr	67880
ENSMUSG00000000594	-1.81139	1.03966e-08	2.64065e-07	Gm2a	14667
ENSMUSG00000028976	-2.6495	1.20311e-08	3.03796e-07	Slc2a5	56485
ENSMUSG00000042978	-1.89825	1.2096e-08	3.04842e-07	Sbk1	104175
ENSMUSG00000095966	-3.47203	1.42707e-08	3.58257e-07	n-R5s105	100861474
ENSMUSG00000016756	-2.0809	1.45677e-08	3.65009e-07	Cmah	12763
ENSMUSG00000022574	-2.06443	1.48506e-08	3.7138e-07	Naprt	223646
ENSMUSG00000027187	-1.4827	1.50163e-08	3.748e-07	Cat	12359
ENSMUSG00000076441	-1.57745	1.52139e-08	3.79005e-07	Ass1	11898
ENSMUSG00000094751	-3.46834	1.52787e-08	3.79889e-07	Gm25018	100861480
ENSMUSG00000029630	-1.37256	1.54231e-08	3.82747e-07	Cyp3a25	56388
ENSMUSG00000044005	-1.47283	1.57037e-08	3.88965e-07	Gls2	216456
ENSMUSG00000021591	-2.43066	1.64584e-08	4.06882e-07	Glrx	93692
ENSMUSG00000020010	-2.15212	1.7376e-08	4.27128e-07	Vnn3	26464
ENSMUSG00000038298	-2.30791	1.74505e-08	4.28148e-07	Pdzk1	59020
ENSMUSG00000068874	-2.18469	2.04603e-08	4.98227e-07	Selenbp1	20341
ENSMUSG00000027495	-2.12345	2.24649e-08	5.41955e-07	Fam210b	67017
ENSMUSG00000096307	-3.28629	2.33129e-08	5.61368e-07	n-R5s104	100861473
ENSMUSG00000031444	-1.52938	2.4243e-08	5.80536e-07	F10	14058
ENSMUSG00000046687	-1.37306	2.63165e-08	6.25572e-07	Gm5424	432466
ENSMUSG00000056666	-1.76351	2.65742e-08	6.28832e-07	Retsat	67442
ENSMUSG00000000171	-1.52188	2.65765e-08	6.28832e-07	Sdhd	66925
ENSMUSG00000052085	-1.82057	2.6599e-08	6.28832e-07	Dock8	76088
ENSMUSG00000021417	-1.96219	2.71041e-08	6.37291e-07	Eci2	23986
ENSMUSG00000015083	-1.68272	3.01034e-08	7.01245e-07	C8g	69379
ENSMUSG00000031666	-1.86288	3.03941e-08	7.05698e-07	Rbl2	19651
ENSMUSG00000025993	-1.67402	3.12099e-08	7.20771e-07	Slc40a1	53945
ENSMUSG00000032114	-1.454	3.23821e-08	7.46513e-07	Slc37a4	14385
ENSMUSG00000056204	-2.36659	3.2612e-08	7.5048e-07	Pgpep1	66522
ENSMUSG00000026819	-3.08073	3.36715e-08	7.72125e-07	Slc25a25	227731
ENSMUSG00000022010	-2.11761	3.75406e-08	8.53308e-07	Tsc22d1	21807
ENSMUSG00000029153	-2.22295	3.85271e-08	8.74201e-07	Ociad2	433904
ENSMUSG00000095645	-3.73127	3.87864e-08	8.77386e-07	n-R5s143	100861497
ENSMUSG00000048772	-3.15796	3.93397e-08	8.8644e-07	Tmem53	68777
ENSMUSG00000039206	-2.29217	4.12787e-08	9.28315e-07	Daglb	231871
ENSMUSG00000020205	-3.2235	4.13411e-08	9.28315e-07	Phlda1	21664
ENSMUSG00000062949	-1.64045	4.34289e-08	9.71834e-07	Atp11c	320940
ENSMUSG00000094720	-3.52485	4.53206e-08	1.00895e-06	n-R5s100	100861471
ENSMUSG00000083544	-1.90403	4.8178e-08	1.06707e-06	NA	NA
ENSMUSG00000016382	-1.71011	5.2402e-08	1.15668e-06	Pls3	102866
ENSMUSG00000002847	-1.92929	5.2635e-08	1.15985e-06	Pla1a	85031
ENSMUSG00000023206	-2.21278	5.46027e-08	1.19914e-06	Il15ra	16169
ENSMUSG00000068299	-2.06486	5.50905e-08	1.2078e-06	Nat8f4	75541
ENSMUSG00000026295	-1.59533	5.58509e-08	1.22241e-06	Spp2	75396
ENSMUSG00000031790	-2.3112	5.73948e-08	1.25198e-06	Mmp15	17388
ENSMUSG00000029597	-2.38804	6.7549e-08	1.45634e-06	Sds	231691
ENSMUSG00000003477	-2.20691	7.05935e-08	1.51694e-06	Inmt	21743
ENSMUSG00000083243	-2.49551	7.27728e-08	1.55348e-06	NA	NA
ENSMUSG00000030225	-1.87868	7.36518e-08	1.56967e-06	Dera	232449
ENSMUSG00000028737	-1.62725	7.56004e-08	1.6033e-06	Aldh4a1	212647
ENSMUSG00000094801	-3.1617	7.59303e-08	1.60767e-06	n-R5s113	100861479
ENSMUSG00000042202	-1.86459	7.734e-08	1.63485e-06	Slc35e2	320541
ENSMUSG00000074336	-1.69414	8.01002e-08	1.69044e-06	Apoc4	11425
ENSMUSG00000051041	-2.97936	8.13116e-08	1.71322e-06	Olfml1	244198
ENSMUSG00000001942	-2.24053	8.3558e-08	1.7577e-06	Siae	22619
ENSMUSG00000033318	-2.33248	8.55199e-08	1.78451e-06	Gstt2	14872
ENSMUSG00000066071	-1.70587	8.79526e-08	1.83056e-06	Cyp4a12a	277753
ENSMUSG00000024665	-2.18018	8.96327e-08	1.85837e-06	Fads2	56473
ENSMUSG00000092773	-1.86487	8.9776e-08	1.85838e-06	NA	NA
ENSMUSG00000032014	-2.45507	9.00104e-08	1.86026e-06	Oaf	102644
ENSMUSG00000092665	-1.86346	9.099e-08	1.87752e-06	NA	NA
ENSMUSG00000030207	-2.26154	9.49373e-08	1.95276e-06	Fam234b	74525
ENSMUSG00000024782	-1.55093	9.58784e-08	1.969e-06	Ak3	56248
ENSMUSG00000040564	-1.42588	9.65498e-08	1.97628e-06	Apoc1	11812
ENSMUSG00000054422	-1.86318	9.669e-08	1.97628e-06	Fabp1	14080
ENSMUSG00000093893	-3.04533	1.04796e-07	2.12524e-06	n-R5s124	100861486
ENSMUSG00000028402	-2.36118	1.05187e-07	2.12983e-06	Mpdz	17475
ENSMUSG00000058022	-1.76992	1.07443e-07	2.17211e-06	Adtrp	109254
ENSMUSG00000058216	-1.66632	1.07636e-07	2.17264e-06	Gstp3	225884
ENSMUSG00000033955	-1.79444	1.09825e-07	2.21339e-06	Tnks1bp1	228140
ENSMUSG00000028405	-1.64096	1.10203e-07	2.21755e-06	Aco1	11428
ENSMUSG00000038641	-2.17803	1.11173e-07	2.23016e-06	Akr1d1	208665
ENSMUSG00000015970	-1.89133	1.15562e-07	2.30396e-06	Chdh	218865
ENSMUSG00000026853	-2.02771	1.21644e-07	2.41779e-06	Crat	12908
ENSMUSG00000086141	-2.77131	1.22382e-07	2.42504e-06	NA	NA
ENSMUSG00000075391	-1.53946	1.25322e-07	2.47197e-06	NA	NA
ENSMUSG00000020777	-1.47544	1.28954e-07	2.53206e-06	Acox1	11430
ENSMUSG00000077714	-2.27872	1.31373e-07	2.57566e-06	Snord17	100313519
ENSMUSG00000026874	-1.96361	1.42491e-07	2.77686e-06	Hc	15139
ENSMUSG00000054630	-1.58718	1.49148e-07	2.90223e-06	Ugt2b5	22238
ENSMUSG00000037583	-3.64037	1.51721e-07	2.94789e-06	Nr0b2	23957
ENSMUSG00000065979	-1.76463	1.63139e-07	3.16026e-06	Cpped1	223978
ENSMUSG00000060703	-1.38215	1.63646e-07	3.16536e-06	Cd302	66205
ENSMUSG00000028536	-3.3317	1.65883e-07	3.19566e-06	2610528J11Rik	66451
ENSMUSG00000024978	-1.85745	1.66827e-07	3.20777e-06	Gpam	14732
ENSMUSG00000096710	-3.17064	1.68134e-07	3.22812e-06	n-R5s117	100861481
ENSMUSG00000028434	-2.00998	1.68731e-07	3.23085e-06	Epb41l4b	54357
ENSMUSG00000032310	-1.95752	1.68774e-07	3.23085e-06	Cyp1a2	13077
ENSMUSG00000039529	-1.79222	1.69626e-07	3.24237e-06	Atp8b1	54670
ENSMUSG00000028412	-1.69091	1.82252e-07	3.47859e-06	Slc44a1	100434
ENSMUSG00000023031	-2.80647	1.83429e-07	3.49592e-06	Cela1	109901
ENSMUSG00000056938	-1.77211	1.84606e-07	3.51321e-06	Acbd4	67131
ENSMUSG00000022218	-2.38811	1.85071e-07	3.5169e-06	Tgm1	21816
ENSMUSG00000026811	-1.73462	1.93096e-07	3.65868e-06	St6galnac6	50935
ENSMUSG00000024601	-1.56134	2.02669e-07	3.83049e-06	Isoc1	66307
ENSMUSG00000025207	-1.85586	2.08016e-07	3.92419e-06	Sema4g	26456
ENSMUSG00000038286	-1.48065	2.0971e-07	3.95041e-06	Bphl	68021
ENSMUSG00000032081	-1.72252	2.17799e-07	4.0909e-06	Apoc3	11814
ENSMUSG00000043013	-3.38073	2.28053e-07	4.26499e-06	Onecut1	15379
ENSMUSG00000039783	-1.50028	2.43049e-07	4.5389e-06	Kmo	98256
ENSMUSG00000075705	-1.56858	2.44105e-07	4.55206e-06	Msrb1	27361
ENSMUSG00000035104	-1.72269	2.45946e-07	4.57163e-06	Eva1a	232146
ENSMUSG00000025481	-1.47975	2.63327e-07	4.86163e-06	Urah	76974
ENSMUSG00000031980	-1.62012	2.65693e-07	4.89198e-06	Agt	11606
ENSMUSG00000003813	-1.97795	2.76324e-07	5.07271e-06	Rad23a	19358
ENSMUSG00000074794	-1.62077	2.85952e-07	5.23465e-06	Arrdc3	105171
ENSMUSG00000092746	-1.61154	2.89417e-07	5.29063e-06	NA	NA
ENSMUSG00000047728	-1.72412	3.13694e-07	5.71029e-06	Ly6g2	223631
ENSMUSG00000005982	-1.732	3.34323e-07	6.06878e-06	Naa60	74763
ENSMUSG00000030055	-1.92573	3.36749e-07	6.10428e-06	Rab43	69834
ENSMUSG00000095249	-3.04626	3.40626e-07	6.1596e-06	n-R5s103	100861472
ENSMUSG00000086628	-2.44889	3.4075e-07	6.1596e-06	Gm16157	100504026
ENSMUSG00000026368	-1.34214	3.44622e-07	6.22093e-06	F13b	14060
ENSMUSG00000033767	-2.09856	3.57096e-07	6.42089e-06	Tmem131l	229473
ENSMUSG00000067369	-1.82819	3.57183e-07	6.42089e-06	Trmt2b	215201
ENSMUSG00000032194	-2.19943	3.65182e-07	6.54655e-06	Kank2	235041
ENSMUSG00000025197	-1.37713	3.67001e-07	6.57007e-06	Cyp2c23	226143
ENSMUSG00000055235	-3.14909	3.68628e-07	6.59012e-06	Wdr86	269633
ENSMUSG00000054827	-1.39514	3.75023e-07	6.68602e-06	Cyp2c50	107141
ENSMUSG00000078597	-1.91239	3.85625e-07	6.86561e-06	Cyp4a12b	13118
ENSMUSG00000021707	-1.74022	3.88527e-07	6.90779e-06	Dhfr	13361
ENSMUSG00000032349	-1.51807	3.92159e-07	6.96229e-06	Elovl5	68801
ENSMUSG00000010609	-1.69493	3.92665e-07	6.96229e-06	Psen2	19165
ENSMUSG00000094097	-2.89376	3.93938e-07	6.97533e-06	n-R5s111	100861478
ENSMUSG00000016194	-1.38745	4.0216e-07	7.11122e-06	Hsd11b1	15483
ENSMUSG00000073481	-1.39271	4.045e-07	7.14286e-06	43526	67247
ENSMUSG00000030834	-1.62037	4.07847e-07	7.19218e-06	Abcc6	27421
ENSMUSG00000028565	-1.85721	4.15097e-07	7.3002e-06	Nfia	18027
ENSMUSG00000071204	-1.55982	4.20252e-07	7.38085e-06	Gm10319	381806
ENSMUSG00000042289	-1.86351	4.29146e-07	7.50659e-06	Hsd3b7	101502
ENSMUSG00000063558	-1.60359	4.4025e-07	7.68011e-06	Aox1	11761
ENSMUSG00000017718	-2.62824	4.54738e-07	7.89044e-06	Afmid	71562
ENSMUSG00000020131	-2.87852	5.40051e-07	9.30852e-06	Pcsk4	18551
ENSMUSG00000037709	-2.32135	5.42214e-07	9.33341e-06	Fam13a	58909
ENSMUSG00000026958	-2.35508	5.63926e-07	9.68148e-06	Dpp7	83768
ENSMUSG00000021025	-2.03328	5.71415e-07	9.79708e-06	Nfkbia	18035
ENSMUSG00000029998	-1.72015	6.02099e-07	1.03096e-05	Pcyox1	66881
ENSMUSG00000019368	-1.7996	6.37122e-07	1.08626e-05	Sec14l4	103655
ENSMUSG00000004633	-1.71912	6.71551e-07	1.13935e-05	Chn2	69993
ENSMUSG00000018796	-1.93984	6.813e-07	1.15439e-05	Acsl1	14081
ENSMUSG00000024759	-1.63868	6.97181e-07	1.17822e-05	Atl3	109168
ENSMUSG00000019762	-1.49738	7.09486e-07	1.19745e-05	Iyd	70337
ENSMUSG00000034285	-1.32615	7.1743e-07	1.20772e-05	Nipsnap1	18082
ENSMUSG00000061740	-1.43676	7.49511e-07	1.25846e-05	Cyp2d22	56448
ENSMUSG00000021033	-1.18195	7.72799e-07	1.29589e-05	Gstz1	14874
ENSMUSG00000026866	-1.90845	7.94892e-07	1.33121e-05	Kynu	70789
ENSMUSG00000023262	-1.8958	8.06535e-07	1.34724e-05	Acy1	109652
ENSMUSG00000028553	-1.62452	8.13028e-07	1.35634e-05	Angptl3	30924
ENSMUSG00000010025	-1.41124	8.18106e-07	1.36305e-05	Aldh3a2	11671
ENSMUSG00000069919	-1.42961	8.43674e-07	1.40206e-05	Hba-a1	15122
ENSMUSG00000036570	-1.52435	8.72748e-07	1.44667e-05	Fxyd1	56188
ENSMUSG00000037366	-1.63187	8.86718e-07	1.46795e-05	Pafah2	100163
ENSMUSG00000042248	-1.32961	9.20365e-07	1.52171e-05	Cyp2c37	13096
ENSMUSG00000096015	-2.99407	9.50096e-07	1.56687e-05	n-R5s134	100861490
ENSMUSG00000041044	-3.41534	9.63272e-07	1.58659e-05	Lrit1	239037
ENSMUSG00000022906	-1.73396	9.80706e-07	1.61326e-05	Parp9	80285
ENSMUSG00000035504	-1.83485	1.01747e-06	1.6695e-05	Reep6	70335
ENSMUSG00000083250	-2.9047	1.09281e-06	1.7886e-05	NA	NA
ENSMUSG00000042628	-1.59841	1.09625e-06	1.79198e-05	Zfyve1	217695
ENSMUSG00000032741	-2.19163	1.09862e-06	1.79359e-05	Tpcn1	252972
ENSMUSG00000016534	-1.19988	1.10505e-06	1.80181e-05	Lamp2	16784
ENSMUSG00000064702	-1.49146	1.12266e-06	1.82823e-05	NA	NA
ENSMUSG00000023456	-1.61091	1.16561e-06	1.89106e-05	Tpi1	21991
ENSMUSG00000028127	-1.39101	1.21897e-06	1.9677e-05	Abcd3	19299
ENSMUSG00000030465	-1.58769	1.25582e-06	2.01778e-05	Psd3	234353
ENSMUSG00000042524	-1.63406	1.25616e-06	2.01778e-05	Sun2	223697
ENSMUSG00000070704	-1.32801	1.29162e-06	2.06962e-05	Ugt2b36	231396
ENSMUSG00000094830	-8.32681	1.34484e-06	2.14431e-05	NA	NA
ENSMUSG00000068086	-1.39481	1.38265e-06	2.1992e-05	Cyp2d9	13105
ENSMUSG00000034450	-1.36413	1.46591e-06	2.31461e-05	Gulo	268756
ENSMUSG00000018899	-1.86305	1.47925e-06	2.33282e-05	Irf1	16362
ENSMUSG00000070044	-2.00798	1.51791e-06	2.3851e-05	Fam149a	212326
ENSMUSG00000008540	-1.32228	1.54836e-06	2.43001e-05	Mgst1	56615
ENSMUSG00000055737	-1.48942	1.56419e-06	2.45188e-05	Ghr	14600
ENSMUSG00000011305	-2.00008	1.58615e-06	2.48331e-05	Plin5	66968
ENSMUSG00000089281	-2.11418	1.63169e-06	2.54234e-05	Scarna6	100217415
ENSMUSG00000030470	-2.28325	1.64232e-06	2.55583e-05	Csrp3	13009
ENSMUSG00000096367	-3.07529	1.66953e-06	2.58886e-05	NA	NA
ENSMUSG00000023960	-1.74685	1.72491e-06	2.66837e-05	Enpp5	83965
ENSMUSG00000030357	-1.47765	1.72895e-06	2.67144e-05	Fkbp4	14228
ENSMUSG00000032312	-2.0359	1.73405e-06	2.67402e-05	Csk	12988
ENSMUSG00000026568	-1.5402	1.73475e-06	2.67402e-05	Mpc2	70456
ENSMUSG00000039670	-2.44182	1.76671e-06	2.71683e-05	Oxld1	66431
ENSMUSG00000015451	-1.83699	1.79681e-06	2.75986e-05	C4a	625018
ENSMUSG00000024140	-1.87188	1.8114e-06	2.77599e-05	Epas1	13819
ENSMUSG00000039062	-2.0017	1.81159e-06	2.77599e-05	Anpep	16790
ENSMUSG00000061981	-1.85734	1.84365e-06	2.82178e-05	Flot2	14252
ENSMUSG00000095350	-2.99236	1.85359e-06	2.83365e-05	Gm23284	100861502
ENSMUSG00000033715	-2.22703	1.87817e-06	2.86785e-05	Akr1c14	105387
ENSMUSG00000054452	-1.52081	1.89602e-06	2.89041e-05	Tle5	14797
ENSMUSG00000045991	-1.87594	1.89739e-06	2.89041e-05	Onecut2	225631
ENSMUSG00000095376	-2.96038	1.97019e-06	2.99077e-05	Gm22109	100861494
ENSMUSG00000067225	-1.37313	2.00844e-06	3.0449e-05	Cyp2c54	404195
ENSMUSG00000065944	-1.49383	2.01494e-06	3.0449e-05	Rnu2-10	19848
ENSMUSG00000053644	-1.37125	2.02738e-06	3.05615e-05	Aldh7a1	110695
ENSMUSG00000040017	-1.88225	2.03505e-06	3.06415e-05	Saa4	20211
ENSMUSG00000046598	-1.90873	2.0565e-06	3.09285e-05	Bdh1	71911
ENSMUSG00000020883	-1.60227	2.06535e-06	3.10257e-05	Fbxl20	72194
ENSMUSG00000021638	-1.83376	2.07321e-06	3.11077e-05	Ocln	18260
ENSMUSG00000021048	-1.47929	2.09282e-06	3.13657e-05	Mthfd1	108156
ENSMUSG00000036892	-1.38176	2.1041e-06	3.14984e-05	Prodh2	56189
ENSMUSG00000039304	-2.03589	2.11062e-06	3.15596e-05	Tnfsf10	22035
ENSMUSG00000020102	-1.8868	2.13009e-06	3.17868e-05	Slc16a7	20503
ENSMUSG00000027180	-1.2761	2.1341e-06	3.18008e-05	Fbxo3	57443
ENSMUSG00000033400	-1.50054	2.14481e-06	3.18872e-05	Agl	77559
ENSMUSG00000033427	-1.30449	2.19127e-06	3.25407e-05	Upb1	103149
ENSMUSG00000002588	-1.0712	2.21248e-06	3.27806e-05	Pon1	18979
ENSMUSG00000027605	-1.30996	2.24499e-06	3.31865e-05	Acss2	60525
ENSMUSG00000070056	-1.8211	2.25113e-06	3.32394e-05	Mfhas1	52065
ENSMUSG00000035936	-1.72415	2.2665e-06	3.33903e-05	Aldh5a1	214579
ENSMUSG00000068877	-2.1971	2.29134e-06	3.3718e-05	Selenbp2	20342
ENSMUSG00000065089	-4.04374	2.34499e-06	3.44685e-05	NA	NA
ENSMUSG00000045316	-1.77045	2.38995e-06	3.50896e-05	Fahd1	68636
ENSMUSG00000094956	-2.93869	2.45462e-06	3.59578e-05	n-R5s122	100861483
ENSMUSG00000020053	-1.50233	2.46171e-06	3.60209e-05	Igf1	16000
ENSMUSG00000069917	-1.42452	2.57024e-06	3.75666e-05	Hba-a2	110257
ENSMUSG00000094377	-2.11478	2.72186e-06	3.96488e-05	NA	NA
ENSMUSG00000003585	-1.57374	2.74304e-06	3.99125e-05	Sec14l2	67815
ENSMUSG00000061292	-1.25664	2.75878e-06	4.00965e-05	Cyp3a59	100041449
ENSMUSG00000060002	-1.48767	2.81091e-06	4.08085e-05	Chpt1	212862
ENSMUSG00000030157	-1.37181	2.8166e-06	4.08454e-05	Clec2d	93694
ENSMUSG00000000399	-1.35145	2.83157e-06	4.10168e-05	Ndufa9	66108
ENSMUSG00000020098	-1.26513	2.90958e-06	4.20218e-05	Pcbd1	13180
ENSMUSG00000009614	-1.46168	2.91067e-06	4.20218e-05	Sardh	192166
ENSMUSG00000030168	-1.56649	2.98555e-06	4.30071e-05	Adipor2	68465
ENSMUSG00000021611	-2.56554	3.00092e-06	4.31806e-05	Tert	21752
ENSMUSG00000036138	-1.69594	3.06235e-06	4.3962e-05	Acaa1a	113868
ENSMUSG00000018166	-2.1101	3.07036e-06	4.39848e-05	Erbb3	13867
ENSMUSG00000088088	-2.1327	3.09218e-06	4.42485e-05	Rmrp	19782
ENSMUSG00000073940	-1.78354	3.0989e-06	4.42959e-05	Hbb-bt	101488143
ENSMUSG00000038121	-1.40868	3.10557e-06	4.43423e-05	Fam210a	108654
ENSMUSG00000020672	-2.74945	3.10949e-06	4.43496e-05	Sntg2	268534
ENSMUSG00000050097	-1.57302	3.21886e-06	4.58088e-05	Ces2b	234669
ENSMUSG00000030237	-2.08224	3.2819e-06	4.65738e-05	Slco1a4	28250
ENSMUSG00000019718	-2.11966	3.30015e-06	4.67606e-05	L3hypdh	67217
ENSMUSG00000032602	-1.38653	3.32435e-06	4.70521e-05	Slc25a20	57279
ENSMUSG00000001604	-1.70305	3.36006e-06	4.75057e-05	Tcea3	21401
ENSMUSG00000039145	-1.93802	3.42193e-06	4.82752e-05	Camk1d	227541
ENSMUSG00000038967	-2.00493	3.43414e-06	4.83949e-05	Pdk2	18604
ENSMUSG00000045441	-2.10593	3.45106e-06	4.85806e-05	Gprin3	243385
ENSMUSG00000002227	-2.56456	3.51575e-06	4.94376e-05	Mov10	17454
ENSMUSG00000064347	-4.4955	3.56335e-06	5.00528e-05	NA	NA
ENSMUSG00000035836	-1.53136	3.67178e-06	5.13535e-05	Ugt2b1	71773
ENSMUSG00000038764	-1.55595	3.73598e-06	5.2139e-05	Ptpn3	545622
ENSMUSG00000038704	-1.55944	3.77953e-06	5.26901e-05	Aspdh	68352
ENSMUSG00000027367	-1.36797	3.8716e-06	5.3858e-05	Stard7	99138
ENSMUSG00000092837	-1.91599	3.90126e-06	5.42125e-05	Rpph1	85029
ENSMUSG00000026888	-1.65282	3.95866e-06	5.49513e-05	Grb14	50915
ENSMUSG00000072949	-2.44956	3.98664e-06	5.52216e-05	Acot1	26897
ENSMUSG00000051359	-2.56937	4.11091e-06	5.68217e-05	Ncald	52589
ENSMUSG00000000301	-1.24101	4.20307e-06	5.7972e-05	Pemt	18618
ENSMUSG00000029456	-1.5776	4.22056e-06	5.81514e-05	Acad10	71985
ENSMUSG00000028470	-1.51867	4.30649e-06	5.92725e-05	Hint2	68917
ENSMUSG00000021376	-1.70135	4.32067e-06	5.94047e-05	Tpmt	22017
ENSMUSG00000031833	-2.07851	4.34004e-06	5.96078e-05	Mast3	546071
ENSMUSG00000026489	-1.41589	4.3618e-06	5.98433e-05	Coq8a	67426
ENSMUSG00000025486	-1.59428	4.39852e-06	6.02219e-05	Sirt3	64384
ENSMUSG00000027775	-1.36171	4.39867e-06	6.02219e-05	Mfsd1	66868
ENSMUSG00000024014	-2.04042	4.56329e-06	6.22834e-05	Pim1	18712
ENSMUSG00000017929	-1.69703	4.56844e-06	6.22834e-05	B4galt5	56336
ENSMUSG00000030382	-1.37488	4.64795e-06	6.33008e-05	Slc27a5	26459
ENSMUSG00000068083	-1.42417	4.81616e-06	6.54544e-05	Cyp2d40	71754
ENSMUSG00000070576	-1.74001	4.87081e-06	6.59898e-05	Mn1	433938
ENSMUSG00000021539	-1.31898	4.90438e-06	6.63754e-05	Lect2	16841
ENSMUSG00000021892	-1.83584	5.02531e-06	6.79412e-05	Sh3bp5	24056
ENSMUSG00000020091	-2.06178	5.06785e-06	6.8445e-05	Eif4ebp2	13688
ENSMUSG00000027820	-1.91081	5.17436e-06	6.9666e-05	Mme	17380
ENSMUSG00000021779	-1.68703	5.27802e-06	7.0768e-05	Thrb	21834
ENSMUSG00000035875	-1.54752	5.31451e-06	7.11104e-05	AI182371	98870
ENSMUSG00000089542	-2.43218	5.34939e-06	7.15033e-05	NA	NA
ENSMUSG00000068085	-1.35741	5.50282e-06	7.34785e-05	Cyp2d11	545123
ENSMUSG00000034522	-2.79744	5.58213e-06	7.44609e-05	Zfp395	380912
ENSMUSG00000040963	-1.26953	5.59576e-06	7.45661e-05	Asgr2	11890
ENSMUSG00000069520	-1.55334	5.65284e-06	7.51723e-05	Tmem19	67226
ENSMUSG00000045282	-1.87509	5.83145e-06	7.73889e-05	Tmem86b	68255
ENSMUSG00000010663	-1.48091	5.97339e-06	7.91916e-05	Fads1	76267
ENSMUSG00000024298	-1.6569	6.08508e-06	8.05078e-05	Zfp871	208292
ENSMUSG00000020850	-1.4462	6.14098e-06	8.11648e-05	Prpf8	192159
ENSMUSG00000046879	-1.6865	6.18404e-06	8.1521e-05	Irgm1	15944
ENSMUSG00000021928	-1.55742	6.22244e-06	8.19077e-05	Ebpl	68177
ENSMUSG00000028743	-2.03427	6.27465e-06	8.25113e-05	Akr7a5	110198
ENSMUSG00000039809	-2.40917	6.34338e-06	8.32464e-05	Gabbr2	242425
ENSMUSG00000029545	-1.52254	6.3863e-06	8.37251e-05	Acads	11409
ENSMUSG00000051627	-1.4541	6.40131e-06	8.37604e-05	Hist1h1e	50709
ENSMUSG00000090175	-1.26928	6.40191e-06	8.37604e-05	Ugt1a9	394434
ENSMUSG00000070661	-4.46651	6.67238e-06	8.72113e-05	Rnf186	66825
ENSMUSG00000009905	-1.86552	6.81629e-06	8.87936e-05	Kdsr	70750
ENSMUSG00000053329	-1.58773	6.99318e-06	9.07644e-05	Gatd3a	28295
ENSMUSG00000032083	-1.54131	7.14047e-06	9.2468e-05	Apoa1	11806
ENSMUSG00000025509	-2.19725	7.14581e-06	9.2468e-05	Pnpla2	66853
ENSMUSG00000049791	-2.02697	7.45556e-06	9.61502e-05	Fzd4	14366
ENSMUSG00000049115	-1.89365	7.45999e-06	9.61502e-05	Agtr1a	11607
ENSMUSG00000037025	-2.41105	7.47558e-06	9.62556e-05	Foxa2	15376
ENSMUSG00000019822	-1.75849	7.64978e-06	9.84009e-05	Smpd2	20598
ENSMUSG00000085977	-3.44798	7.74995e-06	9.95906e-05	NA	NA
ENSMUSG00000028199	-1.33541	7.98209e-06	0.000102436	Cryz	12972
ENSMUSG00000096335	-2.92868	8.14713e-06	0.000104076	n-R5s108	100861475
ENSMUSG00000006567	-1.71241	8.24996e-06	0.000105286	Atp7b	11979
ENSMUSG00000029512	-2.1415	8.81928e-06	0.000112111	Ulk1	22241
ENSMUSG00000065820	-1.46344	8.96965e-06	0.000113839	NA	NA
ENSMUSG00000053898	-1.44574	8.97278e-06	0.000113839	Ech1	51798
ENSMUSG00000022445	-1.34994	9.0962e-06	0.00011518	Cyp2d26	76279
ENSMUSG00000063929	-1.99451	9.15971e-06	0.000115871	Cyp4a32	100040843
ENSMUSG00000096243	-1.97741	9.20736e-06	0.000116361	NA	NA
ENSMUSG00000062054	-1.60723	9.53519e-06	0.000120036	Iah1	67732
ENSMUSG00000026185	-2.01899	9.74248e-06	0.00012229	Igfbp5	16011
ENSMUSG00000048371	-1.7491	9.8827e-06	0.00012381	Pdp2	382051
ENSMUSG00000034403	-1.61598	1.02558e-05	0.000127867	Pja1	18744
ENSMUSG00000094657	-2.88326	1.04195e-05	0.000129784	n-R5s142	100861496
ENSMUSG00000036687	-2.08551	1.05594e-05	0.0001314	Tmem184a	231832
ENSMUSG00000065767	-1.4522	1.0856e-05	0.000134704	NA	NA
ENSMUSG00000020122	-1.74466	1.09341e-05	0.000135544	Egfr	13649
ENSMUSG00000024391	-1.41893	1.10318e-05	0.000136624	Apom	55938
ENSMUSG00000000753	-1.18029	1.10629e-05	0.000136878	Serpinf1	20317
ENSMUSG00000030236	-1.54703	1.14274e-05	0.000141119	Slco1b2	28253
ENSMUSG00000022994	-1.7734	1.19426e-05	0.000147061	Adcy6	11512
ENSMUSG00000025911	-1.35493	1.19946e-05	0.000147422	Adhfe1	76187
ENSMUSG00000018417	-1.28007	1.20067e-05	0.000147431	Myo1b	17912
ENSMUSG00000096765	-2.78856	1.21538e-05	0.000149096	n-R5s144	100861498
ENSMUSG00000045087	-2.45464	1.23063e-05	0.000150788	S1pr5	94226
ENSMUSG00000028138	-1.23406	1.2315e-05	0.000150788	Adh5	11532
ENSMUSG00000094760	-2.75283	1.23428e-05	0.000150986	n-R5s139	100861493
ENSMUSG00000027761	-1.15076	1.28877e-05	0.00015706	Aadac	67758
ENSMUSG00000033308	-1.28194	1.29192e-05	0.000157297	Dpyd	99586
ENSMUSG00000021947	-1.86209	1.30085e-05	0.000158236	Cryl1	68631
ENSMUSG00000043789	-2.24751	1.30364e-05	0.000158427	Vwce	71768
ENSMUSG00000036880	-1.40169	1.30661e-05	0.000158639	Acaa2	52538
ENSMUSG00000031886	-1.18803	1.32687e-05	0.000160656	Ces2e	234673
ENSMUSG00000023057	-1.59451	1.33053e-05	0.000160941	Fabp2	14079
ENSMUSG00000029458	-1.52488	1.34371e-05	0.000162232	Brap	72399
ENSMUSG00000095143	-2.776	1.3654e-05	0.000164546	Hsd3b4	15495
ENSMUSG00000021990	-1.55342	1.40525e-05	0.000168877	Spata13	219140
ENSMUSG00000049091	-1.06038	1.4115e-05	0.000169471	Sephs2	20768
ENSMUSG00000032232	-1.5299	1.44335e-05	0.000172975	Cgnl1	68178
ENSMUSG00000094270	-2.63905	1.46295e-05	0.000175163	Gm22291	100861501
ENSMUSG00000065251	-1.38318	1.48041e-05	0.000176927	NA	NA
ENSMUSG00000022885	-1.65143	1.48322e-05	0.0001771	St6gal1	20440
ENSMUSG00000045294	-1.26671	1.49405e-05	0.000178065	Insig1	231070
ENSMUSG00000032012	-1.80517	1.52538e-05	0.000181466	Nectin1	58235
ENSMUSG00000022956	-1.32212	1.54751e-05	0.000183762	Atp5o	28080
ENSMUSG00000052974	-1.51598	1.58001e-05	0.000187107	Cyp2f2	13107
ENSMUSG00000028673	-1.49379	1.58714e-05	0.00018761	Fuca1	71665
ENSMUSG00000025059	-1.48405	1.60357e-05	0.000189207	Gk	14933
ENSMUSG00000035000	-1.24736	1.60715e-05	0.000189457	Dpp4	13482
ENSMUSG00000024986	-1.75487	1.62929e-05	0.000191892	Hhex	15242
ENSMUSG00000096406	-2.66149	1.63878e-05	0.000192661	Rn5s	19804
ENSMUSG00000046811	-1.53557	1.64391e-05	0.000193089	Gltpd2	216871
ENSMUSG00000022562	-1.63428	1.70504e-05	0.000199907	Oplah	75475
ENSMUSG00000021416	-2.13944	1.78412e-05	0.000208802	Eci3	69123
ENSMUSG00000028088	-1.37525	1.79037e-05	0.000209344	Fmo5	14263
ENSMUSG00000035284	-1.60752	1.79463e-05	0.000209653	Vps13c	320528
ENSMUSG00000031618	-1.80911	1.79837e-05	0.000209902	Nr3c2	110784
ENSMUSG00000085091	-3.06561	1.81826e-05	0.000211842	NA	NA
ENSMUSG00000089635	-3.95256	1.82383e-05	0.0002123	NA	NA
ENSMUSG00000049090	-2.08588	1.83476e-05	0.000213381	Zadh2	225791
ENSMUSG00000039157	-1.9243	1.89797e-05	0.000219726	Fam102a	98952
ENSMUSG00000021900	-1.5825	1.99444e-05	0.000230506	Btd	26363
ENSMUSG00000094003	-2.85912	2.00714e-05	0.000231767	n-R5s128	100861487
ENSMUSG00000024292	-1.14464	2.01589e-05	0.000232571	Cyp4f14	64385
ENSMUSG00000050541	-1.54427	2.07292e-05	0.000238938	Adra1b	11548
ENSMUSG00000020889	-1.88504	2.10692e-05	0.000242547	Nr1d1	217166
ENSMUSG00000028194	-1.38182	2.10867e-05	0.000242547	Ddah1	69219
ENSMUSG00000084361	-4.3207	2.12145e-05	0.000243494	NA	NA
ENSMUSG00000034645	-2.71582	2.1237e-05	0.000243494	Zyg11a	230590
ENSMUSG00000049152	-1.13449	2.14154e-05	0.000245269	Ugt3a2	223337
ENSMUSG00000073418	-1.60897	2.14303e-05	0.000245269	C4b	12268
ENSMUSG00000073424	-1.291	2.14674e-05	0.000245269	Cyp4f15	106648
ENSMUSG00000025270	-1.24057	2.15884e-05	0.000246218	Alas2	11656
ENSMUSG00000003555	-1.90939	2.17075e-05	0.000247359	Cyp17a1	13074
ENSMUSG00000031119	-1.93303	2.20877e-05	0.00025125	Gpc4	14735
ENSMUSG00000000049	-1.15777	2.21946e-05	0.000252245	Apoh	11818
ENSMUSG00000032788	-1.65378	2.23826e-05	0.000253937	Pdxk	216134
ENSMUSG00000094806	-1.32457	2.25232e-05	0.000255309	Cyp2d10	13101
ENSMUSG00000054499	-1.92637	2.2616e-05	0.000255914	Dedd2	67379
ENSMUSG00000073565	-1.78821	2.27139e-05	0.000256798	Prr16	71373
ENSMUSG00000070960	-1.95211	2.27524e-05	0.000257009	NA	NA
ENSMUSG00000001911	-1.61259	2.28226e-05	0.000257577	Nfix	18032
ENSMUSG00000095749	-2.64344	2.30517e-05	0.000259712	n-R5s141	100861495
ENSMUSG00000067144	-1.51782	2.35891e-05	0.000265305	Slc22a7	108114
ENSMUSG00000001435	-1.44714	2.36716e-05	0.000266003	Col18a1	12822
ENSMUSG00000029722	-1.55531	2.37231e-05	0.000266351	Agfg2	231801
ENSMUSG00000096727	-1.85101	2.41192e-05	0.000270339	Psmb9	16912
ENSMUSG00000019989	-1.93698	2.51667e-05	0.000281342	Enpp3	209558
ENSMUSG00000035864	-1.69532	2.52796e-05	0.000282362	Syt1	20979
ENSMUSG00000027332	-1.28805	2.57808e-05	0.000287712	Ivd	56357
ENSMUSG00000028251	-2.28378	2.66821e-05	0.000297515	Tstd3	77032
ENSMUSG00000096852	-1.31086	2.73678e-05	0.000304115	Cyp2d12	380997
ENSMUSG00000046876	-1.63871	2.76125e-05	0.000306572	Atxn1	20238
ENSMUSG00000026198	-1.44498	2.76921e-05	0.000307192	Abcb6	74104
ENSMUSG00000037410	-1.49383	2.78013e-05	0.000308141	Tbc1d2b	67016
ENSMUSG00000015143	-1.55336	2.80267e-05	0.000310374	Actn1	109711
ENSMUSG00000022514	-1.03891	2.8352e-05	0.000313709	Il1rap	16180
ENSMUSG00000024544	-2.54737	2.87821e-05	0.000317926	Ldlrad4	52662
ENSMUSG00000095652	-2.83296	2.92898e-05	0.000322984	n-R5s123	100861484
ENSMUSG00000017756	-1.58583	2.94099e-05	0.000324033	Slc12a7	20499
ENSMUSG00000061906	-1.47574	2.95006e-05	0.000324757	Ugt2b38	100559
ENSMUSG00000031903	-1.65647	3.00224e-05	0.00033022	Pla2g15	192654
ENSMUSG00000037942	-1.58409	3.04254e-05	0.000334087	Crp	12944
ENSMUSG00000022383	-2.05553	3.11366e-05	0.000341607	Ppara	19013
ENSMUSG00000026117	-1.84111	3.1266e-05	0.000342738	Zap70	22637
ENSMUSG00000026389	-2.66473	3.15055e-05	0.000344987	Steap3	68428
ENSMUSG00000094916	-2.48766	3.15244e-05	0.000344987	Gm26391	100861488
ENSMUSG00000040134	-1.15102	3.22758e-05	0.000351449	Rdh7	54150
ENSMUSG00000026417	-1.31674	3.22773e-05	0.000351449	Pigr	18703
ENSMUSG00000031295	-1.67563	3.25936e-05	0.000354299	Phka2	110094
ENSMUSG00000024900	-1.7553	3.2691e-05	0.00035506	Cpt1a	12894
ENSMUSG00000034584	-1.58894	3.34324e-05	0.000362506	Exph5	320051
ENSMUSG00000026576	-1.8358	3.36891e-05	0.00036468	Atp1b1	11931
ENSMUSG00000028979	-1.31441	3.38786e-05	0.00036612	Masp2	17175
ENSMUSG00000075918	-5.31587	3.4095e-05	0.000367847	NA	NA
ENSMUSG00000078920	-1.91992	3.45646e-05	0.000371985	Ifi47	15953
ENSMUSG00000023055	-1.74582	3.51226e-05	0.000377364	Calcoco1	67488
ENSMUSG00000022843	-1.46069	3.59056e-05	0.000384504	Clcn2	12724
ENSMUSG00000095183	-2.60475	3.61243e-05	0.000386527	n-R5s138	100861492
ENSMUSG00000029311	-1.83324	3.62347e-05	0.00038707	Hsd17b11	114664
ENSMUSG00000059908	-1.17626	3.63098e-05	0.000387553	Mug1	17836
ENSMUSG00000030498	-1.42891	3.68584e-05	0.000392763	Gas2	14453
ENSMUSG00000020865	-1.54746	3.74491e-05	0.000398403	Abcc3	76408
ENSMUSG00000035969	-1.94934	3.78468e-05	0.000402305	Rusc2	100213
ENSMUSG00000044345	-2.06719	3.94138e-05	0.000417593	Marveld1	277010
ENSMUSG00000052595	-1.53789	3.95287e-05	0.000418128	A1cf	69865
ENSMUSG00000047731	-1.37858	4.03412e-05	0.000424668	Wbp1l	226178
ENSMUSG00000030800	-2.60113	4.03433e-05	0.000424668	Prss8	76560
ENSMUSG00000069456	-1.34527	4.21535e-05	0.000442288	Rdh16	19683
ENSMUSG00000060591	-1.40785	4.28202e-05	0.000448558	Ifitm2	80876
ENSMUSG00000064694	-1.9394	4.34471e-05	0.000454392	NA	NA
ENSMUSG00000025241	-1.47121	4.4052e-05	0.000459977	Fyco1	17281
ENSMUSG00000042102	-1.29084	4.43275e-05	0.000462481	Dmgdh	74129
ENSMUSG00000023044	-1.36115	4.54364e-05	0.00047291	Csad	246277
ENSMUSG00000095453	-2.67049	4.55087e-05	0.000473283	n-R5s149	100861503
ENSMUSG00000060981	-1.60038	4.5666e-05	0.000474539	Hist1h4h	69386
ENSMUSG00000052305	-1.60857	4.57885e-05	0.000475431	Hbb-b1	15129
ENSMUSG00000032578	-3.05631	4.60729e-05	0.00047762	Cish	12700
ENSMUSG00000028607	-1.7011	4.66159e-05	0.000482863	Cpt2	12896
ENSMUSG00000025260	-1.23675	4.66915e-05	0.000482875	Hsd17b10	15108
ENSMUSG00000016344	-1.72679	4.67969e-05	0.00048358	Ppdpf	66496
ENSMUSG00000003420	-1.47005	4.68731e-05	0.000483738	Fcgrt	14132
ENSMUSG00000047109	-2.60214	4.68867e-05	0.000483738	Cldn14	56173
ENSMUSG00000055782	-2.60692	4.70732e-05	0.000485276	Abcd2	26874
ENSMUSG00000038415	-3.31279	4.74175e-05	0.000488438	Foxq1	15220
ENSMUSG00000031938	-1.35786	4.83368e-05	0.000496332	4931406C07Rik	70984
ENSMUSG00000093843	-1.46133	4.89361e-05	0.000501691	NA	NA
ENSMUSG00000041126	-1.64836	4.911e-05	0.000503077	H2afv	77605
ENSMUSG00000033634	-1.24677	4.97404e-05	0.000509133	Nat8f2	93673
ENSMUSG00000023022	-1.61845	5.00183e-05	0.000511575	Lima1	65970
ENSMUSG00000058523	-1.76693	5.10258e-05	0.000520647	Mup5	17844
ENSMUSG00000030770	-1.4813	5.17356e-05	0.000527062	Parva	57342
ENSMUSG00000074064	-1.76855	5.23511e-05	0.000532914	Mlycd	56690
ENSMUSG00000002332	-1.44448	5.36417e-05	0.000543918	Dhrs1	52585
ENSMUSG00000034245	-1.35371	5.41656e-05	0.000548374	Hdac11	232232
ENSMUSG00000048307	-1.58564	5.53163e-05	0.000559151	Ankrd46	68839
ENSMUSG00000016933	-1.48878	5.54603e-05	0.00056017	Plcg1	18803
ENSMUSG00000024697	-2.46608	5.70043e-05	0.000575317	Gna14	14675
ENSMUSG00000057228	-1.70103	5.70838e-05	0.000575377	Aadat	23923
ENSMUSG00000028223	-1.1868	5.71472e-05	0.000575418	Decr1	67460
ENSMUSG00000042744	-1.30458	5.74861e-05	0.000578219	Hectd4	269700
ENSMUSG00000058454	-1.85706	5.82036e-05	0.000584694	Dhcr7	13360
ENSMUSG00000071711	-1.48884	5.90264e-05	0.000592501	Mpst	246221
ENSMUSG00000024953	-1.10383	5.97114e-05	0.000598914	Prdx5	54683
ENSMUSG00000026154	-1.88879	5.99453e-05	0.000600795	Sdhaf4	68002
ENSMUSG00000028051	-2.50618	6.35572e-05	0.000635021	Hcn3	15168
ENSMUSG00000058761	-1.62882	6.36048e-05	0.000635021	Rnf169	108937
ENSMUSG00000054477	-1.68892	6.38029e-05	0.00063602	Kcnn2	140492
ENSMUSG00000087968	-1.77646	6.66606e-05	0.000661965	NA	NA
ENSMUSG00000032359	-1.123	6.71132e-05	0.000665441	Ctsh	13036
ENSMUSG00000060802	-1.02413	7.08272e-05	0.000701195	B2m	12010
ENSMUSG00000035954	-1.66283	7.09022e-05	0.000701402	Dock4	238130
ENSMUSG00000068551	-1.78566	7.15125e-05	0.000706363	Zfp467	68910
ENSMUSG00000048249	-1.37976	7.37914e-05	0.00072666	Crebrf	77128
ENSMUSG00000036199	-1.23959	7.43337e-05	0.000731446	Ndufa13	67184
ENSMUSG00000058492	-1.36931	7.47322e-05	0.000733752	NA	NA
ENSMUSG00000071669	-2.07085	7.47377e-05	0.000733752	Snx29	74478
ENSMUSG00000034108	-1.59146	7.65494e-05	0.000750357	Ccs	12460
ENSMUSG00000042988	-1.84539	7.66025e-05	0.000750357	Notum	77583
ENSMUSG00000027796	-2.18106	7.7761e-05	0.000760558	Smad9	55994
ENSMUSG00000030378	-1.51287	7.8878e-05	0.000770322	Sult2a8	76971
ENSMUSG00000046840	-2.61412	7.94306e-05	0.000775135	Hnf4aos	68314
ENSMUSG00000029368	-1.13988	8.07436e-05	0.000787356	Alb	11657
ENSMUSG00000072594	-1.36552	8.1098e-05	0.000789625	NA	NA
ENSMUSG00000001663	-1.31004	8.15117e-05	0.000793058	Gstt1	14871
ENSMUSG00000025791	-1.24838	8.17348e-05	0.000794634	Pgm2	72157
ENSMUSG00000038526	-1.78959	8.17989e-05	0.000794661	Car14	23831
ENSMUSG00000042605	-1.32128	8.22303e-05	0.00079719	Atxn2	20239
ENSMUSG00000037260	-1.52703	8.22434e-05	0.00079719	Hgsnat	52120
ENSMUSG00000040296	-1.47661	8.27283e-05	0.000801291	Ddx58	230073
ENSMUSG00000029482	-1.6755	8.28353e-05	0.000801729	Aacs	78894
ENSMUSG00000070225	-6.79288	8.30956e-05	0.00080321	NA	NA
ENSMUSG00000021222	-2.11941	8.35265e-05	0.000806615	Dcaf4	73828
ENSMUSG00000033256	-2.06145	8.55341e-05	0.000824775	Shf	435684
ENSMUSG00000038422	-2.22289	8.5748e-05	0.000826224	Hdhd3	72748
ENSMUSG00000096343	-2.78757	8.70647e-05	0.000837047	n-R5s133	100861489
ENSMUSG00000062181	-1.47782	8.83693e-05	0.000848961	Ces3b	13909
ENSMUSG00000020766	-1.51281	8.89003e-05	0.000852731	Galk1	14635
ENSMUSG00000026024	-1.605	8.89917e-05	0.000852731	Als2	74018
ENSMUSG00000083170	-3.18966	8.90246e-05	0.000852731	NA	NA
ENSMUSG00000003809	-1.0752	8.95706e-05	0.000857328	Gcdh	270076
ENSMUSG00000007338	-1.52472	9.01214e-05	0.000861964	Mrpl49	18120
ENSMUSG00000045658	-1.29464	9.12392e-05	0.000871371	Pid1	98496
ENSMUSG00000054757	-1.38976	9.1665e-05	0.000874151	Akr1c20	116852
ENSMUSG00000047631	-1.4923	9.46499e-05	0.000899312	Apof	103161
ENSMUSG00000030691	-1.75616	9.60089e-05	0.000910891	Fchsd2	207278
ENSMUSG00000000340	-1.27588	9.69175e-05	0.000918169	Dbt	13171
ENSMUSG00000054385	-1.5253	9.71828e-05	0.000920011	Ceacam2	26367
ENSMUSG00000022389	-1.21388	9.82667e-05	0.000928917	Tef	21685
ENSMUSG00000025402	-2.72277	0.000100367	0.00094739	Nab2	17937
ENSMUSG00000038521	-1.16599	0.000101288	0.000955389	C1s1	50908
ENSMUSG00000016252	-1.43335	0.000101437	0.000956097	Atp5e	67126
ENSMUSG00000087943	-2.61974	0.000101806	0.000958887	NA	NA
ENSMUSG00000035642	-1.90961	0.000103701	0.000975319	Aamdc	66273
ENSMUSG00000052040	-1.53884	0.00010416	0.000978212	Klf13	50794
ENSMUSG00000063015	-1.16502	0.000104393	0.000979698	Ccni	12453
ENSMUSG00000025314	-1.29566	0.000106531	0.000998318	Ptprj	19271
ENSMUSG00000040557	-1.39509	0.000106739	0.000999543	Mettl27	79565
ENSMUSG00000064348	-3.35228	0.000108108	0.00101037	NA	NA
ENSMUSG00000095388	-2.66684	0.000108129	0.00101037	Gm10681	100043456
ENSMUSG00000086432	-3.44496	0.000108796	0.00101514	NA	NA
ENSMUSG00000031640	-1.90694	0.000108996	0.00101628	NA	NA
ENSMUSG00000028184	-1.40578	0.000110101	0.00102438	Adgrl2	99633
ENSMUSG00000094559	-1.27647	0.000112146	0.00103967	Cyp2d34	223706
ENSMUSG00000025792	-1.62771	0.000113785	0.00105308	Slc25a10	27376
ENSMUSG00000022108	-0.969096	0.000113835	0.00105308	Itm2b	16432
ENSMUSG00000000154	-1.32671	0.0001144	0.00105755	Slc22a18	18400
ENSMUSG00000020051	-1.05625	0.00011644	0.00107488	Pah	18478
ENSMUSG00000015305	-1.38309	0.00011858	0.00109386	Sash1	70097
ENSMUSG00000042647	-1.75153	0.000119892	0.0011036	Acad12	338350
ENSMUSG00000028158	-1.22172	0.000120456	0.00110722	Mttp	17777
ENSMUSG00000070419	-1.62325	0.000122077	0.00111895	Cyp3a57	622127
ENSMUSG00000086010	-2.64509	0.000122339	0.00112057	LOC102631757	102631757
ENSMUSG00000021364	-1.41012	0.00012327	0.00112592	Elovl2	54326
ENSMUSG00000001155	-1.26893	0.0001243	0.00113373	Ftcd	14317
ENSMUSG00000061436	-1.66909	0.00012511	0.00114032	Hipk2	15258
ENSMUSG00000042213	-1.8944	0.000127971	0.00116394	Zfand4	67492
ENSMUSG00000075010	-1.76403	0.000129901	0.00117983	AW112010	107350
ENSMUSG00000046949	-1.61012	0.000130312	0.0011826	Nqo2	18105
ENSMUSG00000024818	-1.89176	0.000131504	0.00119189	Slc25a45	107375
ENSMUSG00000002985	-1.14514	0.000132345	0.00119868	Apoe	11816
ENSMUSG00000058230	-1.33661	0.000133284	0.00120634	Arhgap35	232906
ENSMUSG00000068747	-1.5189	0.000134396	0.00121471	Sort1	20661
ENSMUSG00000024386	-1.36181	0.000135983	0.00122754	Proc	19123
ENSMUSG00000070394	-1.53791	0.0001361	0.00122754	Tmem256	69186
ENSMUSG00000024799	-1.22959	0.000137034	0.00123425	Tm7sf2	73166
ENSMUSG00000048600	-2.75775	0.000139658	0.00125615	NA	NA
ENSMUSG00000050856	-1.93115	0.000140271	0.00125943	Atp5k	11958
ENSMUSG00000025138	-1.31488	0.000140314	0.00125943	Sirt7	209011
ENSMUSG00000032348	-1.23858	0.000140797	0.00126289	Gsta4	14860
ENSMUSG00000031349	-1.25989	0.000142429	0.00127577	Nsdhl	18194
ENSMUSG00000031722	-1.40023	0.000142892	0.00127903	Hp	15439
ENSMUSG00000024085	-1.18613	0.000143435	0.00128154	Man2a1	17158
ENSMUSG00000033618	-1.70936	0.000148459	0.00132	Map3k13	71751
ENSMUSG00000027809	-1.1329	0.000148545	0.00132	Etfdh	66841
ENSMUSG00000046688	-1.7178	0.000148588	0.00132	Tifa	211550
ENSMUSG00000095385	-3.13277	0.000149862	0.0013295	D630033O11Rik	235302
ENSMUSG00000006777	-2.57343	0.00015178	0.00134559	Krt23	94179
ENSMUSG00000038894	-2.0435	0.000152784	0.00135357	Irs2	384783
ENSMUSG00000019256	-1.78639	0.000154647	0.00136821	Ahr	11622
ENSMUSG00000052712	-1.17313	0.000157267	0.0013895	BC004004	80748
ENSMUSG00000020432	-1.41102	0.000158595	0.00140027	Tcn2	21452
ENSMUSG00000052459	-1.26844	0.000161641	0.0014262	Atp6v1a	11964
ENSMUSG00000034917	-1.80264	0.000161889	0.00142742	Tjp3	27375
ENSMUSG00000058613	-1.45829	0.000162578	0.00143111	NA	NA
ENSMUSG00000021466	-1.62645	0.000162926	0.00143267	Ptch1	19206
ENSMUSG00000093852	-4.14753	0.000164438	0.001444	NA	NA
ENSMUSG00000058351	-2.16778	0.000166115	0.00145578	Smim4	66487
ENSMUSG00000016253	-1.49468	0.000169323	0.00148089	Nelfcd	57314
ENSMUSG00000020261	-1.57761	0.000169574	0.00148208	Slc36a1	215335
ENSMUSG00000016942	-1.5551	0.000172173	0.00150278	Tmprss6	71753
ENSMUSG00000030170	-2.59417	0.000176206	0.00153489	Wnt5b	22419
ENSMUSG00000079563	-1.35273	0.000177329	0.00154363	Pglyrp2	57757
ENSMUSG00000065870	-3.5034	0.000177515	0.00154421	NA	NA
ENSMUSG00000068876	-1.65153	0.000178827	0.00155459	Cgn	70737
ENSMUSG00000062624	-1.22195	0.000180321	0.00156652	Cyp2c67	545288
ENSMUSG00000042312	-1.96967	0.000180485	0.0015669	S100a13	20196
ENSMUSG00000025277	-1.60523	0.000182603	0.00158211	Abhd6	66082
ENSMUSG00000023829	-1.14714	0.000183454	0.00158842	Slc22a1	20517
ENSMUSG00000031447	-1.12795	0.000184311	0.00159477	Lamp1	16783
ENSMUSG00000044167	-1.75855	0.000184432	0.00159477	Foxo1	56458
ENSMUSG00000028715	-2.97346	0.000186191	0.0016089	Cyp4a14	13119
ENSMUSG00000055301	-1.84622	0.000188245	0.00162449	Adh7	11529
ENSMUSG00000056035	-0.894763	0.000188654	0.00162693	Cyp3a11	13112
ENSMUSG00000022217	-2.14936	0.000189209	0.00163064	Emc9	85308
ENSMUSG00000021998	-1.21819	0.000191087	0.00164573	Lcp1	18826
ENSMUSG00000028684	-1.36688	0.000195968	0.00168665	Urod	22275
ENSMUSG00000024371	-1.43461	0.000196309	0.00168846	C2	12263
ENSMUSG00000025813	-1.3817	0.00019716	0.00169354	Homer2	26557
ENSMUSG00000035948	-1.45964	0.000203768	0.00174799	Acss3	380660
ENSMUSG00000029369	-1.01455	0.000210102	0.00179226	Afm	280662
ENSMUSG00000047866	-1.22514	0.000210171	0.00179226	Lonp2	66887
ENSMUSG00000019768	-1.51667	0.000211578	0.00180307	Esr1	13982
ENSMUSG00000018900	-1.65007	0.000216125	0.0018394	Slc22a5	20520
ENSMUSG00000041530	-1.53338	0.000219669	0.00186712	Ago1	236511
ENSMUSG00000031708	-1.2795	0.000224403	0.00190361	Tecr	106529
ENSMUSG00000070360	-4.13709	0.000225621	0.00191269	Amy2a1	100043207
ENSMUSG00000060807	-1.32564	0.000227478	0.00192592	Serpina6	12401
ENSMUSG00000000881	-1.51475	0.000229874	0.00194494	Dlg3	53310
ENSMUSG00000067279	-1.69316	0.000230505	0.00194901	Ppp1r3c	53412
ENSMUSG00000006800	-1.41232	0.000239019	0.00201182	Sulf2	72043
ENSMUSG00000073609	-1.3715	0.000244434	0.00205161	D2hgdh	98314
ENSMUSG00000041736	-1.41559	0.000244623	0.00205161	Tspo	12257
ENSMUSG00000058997	-1.41173	0.000244695	0.00205161	Vwa8	219189
ENSMUSG00000020027	-2.07607	0.000249659	0.00209166	Socs2	216233
ENSMUSG00000038145	-1.32727	0.000249794	0.00209166	Snrk	20623
ENSMUSG00000038403	-1.16794	0.000251296	0.00210288	Hjv	69585
ENSMUSG00000061288	-1.23773	0.000251583	0.00210393	Taok3	330177
ENSMUSG00000047230	-1.73758	0.000255526	0.00213415	Cldn2	12738
ENSMUSG00000031775	-2.24054	0.000257538	0.00214819	Pllp	67801
ENSMUSG00000029716	-1.1362	0.000260137	0.00216848	Tfr2	50765
ENSMUSG00000085214	-1.37611	0.000260983	0.00217413	NA	NA
ENSMUSG00000032500	-3.15726	0.000262859	0.00218836	Dclk3	245038
ENSMUSG00000032271	-1.25824	0.000265703	0.00221061	Nnmt	18113
ENSMUSG00000024921	-1.181	0.000270081	0.00224416	Smarca2	67155
ENSMUSG00000036904	-1.49618	0.000273517	0.00226691	Fzd8	14370
ENSMUSG00000054263	-1.31268	0.000273919	0.00226879	Lifr	16880
ENSMUSG00000002475	-1.10099	0.0002752	0.00227795	Abhd3	106861
ENSMUSG00000027173	-1.26404	0.000276463	0.00228258	Depdc7	211896
ENSMUSG00000024052	-1.32122	0.000278182	0.0022946	Lpin2	64898
ENSMUSG00000009376	-1.11625	0.000278366	0.0022946	Met	17295
ENSMUSG00000014606	-1.30172	0.000281102	0.00231499	Slc25a11	67863
ENSMUSG00000033295	-1.58458	0.00028222	0.00232045	Ptprf	19268
ENSMUSG00000039197	-0.879206	0.000282929	0.00232413	Adk	11534
ENSMUSG00000061838	-1.08173	0.000283827	0.00233004	Suclg2	20917
ENSMUSG00000094050	-1.18572	0.00029625	0.00242283	NA	NA
ENSMUSG00000029669	-1.07293	0.000300895	0.00245463	Tspan12	269831
ENSMUSG00000069874	-1.4373	0.000301639	0.00245915	Irgm2	54396
ENSMUSG00000062646	-1.30854	0.00030654	0.00249598	Ganc	76051
ENSMUSG00000020258	-1.56183	0.000308913	0.00251371	Glyctk	235582
ENSMUSG00000022875	-0.972559	0.000311115	0.0025253	Kng1	16644
ENSMUSG00000046798	-1.07084	0.00031234	0.00253367	Cldn12	64945
ENSMUSG00000021213	-1.07134	0.000313713	0.00254163	Akr1c13	27384
ENSMUSG00000017344	-1.23773	0.000315438	0.00255082	Vtn	22370
ENSMUSG00000065087	-1.67891	0.00031873	0.00257274	Snord22	100127111
ENSMUSG00000023939	-1.47805	0.000320844	0.00258487	Mrpl14	68463
ENSMUSG00000096349	-1.17706	0.000321093	0.00258527	NA	NA
ENSMUSG00000044469	-1.78457	0.000323676	0.00260284	Tnfaip8l1	66443
ENSMUSG00000021185	-1.47985	0.000326002	0.0026183	Dglucy	217830
ENSMUSG00000038515	-1.6251	0.000329326	0.00264174	Grtp1	66790
ENSMUSG00000094655	-1.74343	0.000335811	0.00269043	NA	NA
ENSMUSG00000022353	-1.12158	0.000338586	0.00270932	Mtss1	211401
ENSMUSG00000025731	-1.2117	0.000339714	0.00271666	Mettl26	68347
ENSMUSG00000082228	-2.77003	0.000340152	0.00271849	NA	NA
ENSMUSG00000069922	-1.10931	0.000341039	0.0027239	Ces3a	382053
ENSMUSG00000020614	-1.51474	0.000342132	0.00273043	Fam20a	208659
ENSMUSG00000078853	-1.4925	0.000342277	0.00273043	Igtp	16145
ENSMUSG00000089634	-1.76861	0.000343299	0.0027369	NA	NA
ENSMUSG00000052117	-2.665	0.000350967	0.00278947	D630039A03Rik	242484
ENSMUSG00000038195	-1.42814	0.00035191	0.00279525	Rilp	280408
ENSMUSG00000029802	-1.06839	0.000352448	0.00279601	Abcg2	26357
ENSMUSG00000050663	-2.14472	0.000353571	0.00280158	Trhde	237553
ENSMUSG00000062980	-1.27149	0.000356088	0.00281719	Cped1	214642
ENSMUSG00000063882	-1.1505	0.000358629	0.00283474	Uqcrh	66576
ENSMUSG00000026594	-1.45307	0.000360796	0.00284667	Ralgps2	78255
ENSMUSG00000028822	-1.28049	0.000362908	0.0028616	Tmem50a	71817
ENSMUSG00000074639	-1.21066	0.00036388	0.00286751	Rdh16f2	216454
ENSMUSG00000081053	-1.49574	0.000364667	0.00287023	NA	NA
ENSMUSG00000041779	-1.84574	0.000367425	0.00288669	Tram2	170829
ENSMUSG00000034880	-1.48078	0.000367933	0.00288804	Mrpl34	94065
ENSMUSG00000093064	-2.52076	0.000368042	0.00288804	NA	NA
ENSMUSG00000041717	-1.70501	0.000369365	0.00289009	NA	NA
ENSMUSG00000038267	-1.33346	0.000369416	0.00289009	Slc22a23	73102
ENSMUSG00000013593	-1.10472	0.000371783	0.0029051	Ndufs2	226646
ENSMUSG00000024588	-0.983847	0.000375835	0.00293147	Fech	14151
ENSMUSG00000030551	-1.45544	0.000376959	0.00293823	Nr2f2	11819
ENSMUSG00000030083	-1.50087	0.000377155	0.00293823	Abtb1	80283
ENSMUSG00000051483	-1.45604	0.000378179	0.00294445	Cbr1	12408
ENSMUSG00000093956	-1.19156	0.000380736	0.00296257	NA	NA
ENSMUSG00000036938	-4.4999	0.000389768	0.00302396	Try5	103964
ENSMUSG00000035757	-1.14696	0.000389789	0.00302396	Selenoo	223776
ENSMUSG00000064856	-1.24167	0.000394936	0.0030584	NA	NA
ENSMUSG00000051098	-2.11314	0.000397107	0.00307338	Mblac2	72852
ENSMUSG00000055730	-1.00116	0.00039844	0.00308186	Ces2a	102022
ENSMUSG00000013622	-1.16519	0.000399979	0.00309007	Atraid	381629
ENSMUSG00000074272	-1.3425	0.000403383	0.00311452	Ceacam1	26365
ENSMUSG00000025175	-2.26877	0.000405356	0.00312603	Fn3k	63828
ENSMUSG00000042328	-1.55935	0.00040685	0.00313383	Hps4	192232
ENSMUSG00000036639	-1.824	0.000407449	0.00313658	Nudt1	17766
ENSMUSG00000066477	-1.94151	0.000408368	0.0031418	Gm16551	100503019
ENSMUSG00000060538	-1.45763	0.000409307	0.00314691	Tmem219	68742
ENSMUSG00000082192	-1.76363	0.000412792	0.00316832	NA	NA
ENSMUSG00000033629	-1.11023	0.000413096	0.00316878	Hacd3	57874
ENSMUSG00000062478	-5.62264	0.000417094	0.00319453	Ctrc	76701
ENSMUSG00000028185	-1.45797	0.000417433	0.00319453	Dnase2b	56629
ENSMUSG00000029063	-1.12236	0.000427136	0.0032649	Nadk	192185
ENSMUSG00000020919	-1.07805	0.000428823	0.00327586	Stat5b	20851
ENSMUSG00000024118	-1.23475	0.000429254	0.0032766	Tedc2	72016
ENSMUSG00000031897	-1.54568	0.000430314	0.00328146	Psmb10	19171
ENSMUSG00000021360	-1.49505	0.000440521	0.00334946	Gcnt2	14538
ENSMUSG00000029269	-1.74103	0.000441253	0.00335109	Sult1b1	56362
ENSMUSG00000003559	-1.11033	0.000442098	0.00335555	As3mt	57344
ENSMUSG00000021792	-1.1779	0.000448157	0.00339756	Prxl2a	70564
ENSMUSG00000022219	-1.92134	0.000455466	0.00345096	Cideb	12684
ENSMUSG00000022508	-1.85749	0.00045669	0.00345821	Bcl6	12053
ENSMUSG00000005514	-1.38094	0.000462055	0.00349476	Por	18984
ENSMUSG00000073910	-1.60694	0.000466281	0.00352467	Mob3b	214944
ENSMUSG00000022856	-1.92864	0.000470512	0.00355458	Tmem41a	66664
ENSMUSG00000019864	-1.49483	0.000472715	0.00356915	Rtn4ip1	170728
ENSMUSG00000020877	-1.32789	0.000474283	0.0035789	Scrn2	217140
ENSMUSG00000026715	-0.861379	0.000478542	0.00360685	Serpinc1	11905
ENSMUSG00000028573	-0.916142	0.000480361	0.00361846	Fggy	75578
ENSMUSG00000037622	-1.54787	0.000484151	0.00364067	Wdtc1	230796
ENSMUSG00000026193	-1.61671	0.000484517	0.00364132	Fn1	14268
ENSMUSG00000022912	-1.14776	0.000486378	0.00365318	Pros1	19128
ENSMUSG00000021670	-1.42621	0.000490825	0.00368445	Hmgcr	15357
ENSMUSG00000089678	-0.967755	0.000496632	0.00371944	Agxt2	268782
ENSMUSG00000082487	-1.44805	0.000497103	0.00372082	NA	NA
ENSMUSG00000006818	-1.03948	0.000504624	0.00377276	Sod2	20656
ENSMUSG00000023830	-1.25373	0.000513485	0.00383459	Igf2r	16004
ENSMUSG00000058579	-6.60632	0.000520531	0.00388172	Cela2a	13706
ENSMUSG00000012428	-1.46915	0.000520693	0.00388172	Steap4	117167
ENSMUSG00000035776	-1.35618	0.000522178	0.00389055	Cd99l2	171486
ENSMUSG00000047454	-1.08206	0.00052514	0.00391038	Gphn	268566
ENSMUSG00000039865	-1.64841	0.000529272	0.00393889	Slc44a3	213603
ENSMUSG00000031906	-1.97807	0.000531854	0.00395584	Smpd3	58994
ENSMUSG00000029776	-1.02954	0.000532235	0.0039564	Hibadh	58875
ENSMUSG00000030131	-1.02985	0.000543728	0.00403491	Mug2	17837
ENSMUSG00000025176	-1.19669	0.000547078	0.00405745	Hoga1	67432
ENSMUSG00000020477	-1.16147	0.000557166	0.00411287	Mrps24	64660
ENSMUSG00000032380	-1.84576	0.000558539	0.00411504	Dapk2	13143
ENSMUSG00000039428	-1.06379	0.000564431	0.00414821	Tmem135	72759
ENSMUSG00000040234	-1.38077	0.000565366	0.00415273	Tm7sf3	67623
ENSMUSG00000059481	-1.14486	0.000568752	0.00417288	Plg	18815
ENSMUSG00000030688	-1.19214	0.0005753	0.00421378	Stard10	56018
ENSMUSG00000092540	-1.4656	0.000582724	0.00426094	NA	NA
ENSMUSG00000031138	-0.980178	0.000586414	0.00428069	F9	14071
ENSMUSG00000050777	-1.19457	0.000592073	0.0043123	Tmem37	170706
ENSMUSG00000079343	-1.14289	0.000595963	0.00433576	C1s2	317677
ENSMUSG00000039007	-1.01376	0.000597015	0.00434099	Cpq	54381
ENSMUSG00000020085	-1.39157	0.000606646	0.00439869	Aifm2	71361
ENSMUSG00000048376	-1.34137	0.00060941	0.00441627	F2r	14062
ENSMUSG00000084093	-1.34165	0.000622011	0.00449754	NA	NA
ENSMUSG00000044080	-1.18763	0.000638722	0.00460315	S100a1	20193
ENSMUSG00000040447	-1.47249	0.000650209	0.00468057	Spns2	216892
ENSMUSG00000091813	-1.40971	0.000650722	0.00468166	Ces2h	436059
ENSMUSG00000032363	-2.25223	0.00065119	0.00468244	Adamts7	108153
ENSMUSG00000010064	-1.02522	0.000665007	0.00476858	Slc38a3	76257
ENSMUSG00000022982	-1.20682	0.000669509	0.00479556	Sod1	20655
ENSMUSG00000001755	-1.12489	0.000675935	0.00483341	Coasy	71743
ENSMUSG00000029575	-1.22182	0.000675971	0.00483341	Mmab	77697
ENSMUSG00000054612	-1.46028	0.000676283	0.00483341	Mgmt	17314
ENSMUSG00000043068	-2.29544	0.000680624	0.00485908	Fam89a	69627
ENSMUSG00000044468	-1.48484	0.000683446	0.00487655	Tent5c	74645
ENSMUSG00000034429	-1.54979	0.000684093	0.00487848	Zfp707	69020
ENSMUSG00000023367	-1.42728	0.000684812	0.00488093	Tmem176a	66058
ENSMUSG00000020629	-1.18927	0.000692021	0.00492511	Adi1	104923
ENSMUSG00000021868	-1.29811	0.00070751	0.00502065	Ppif	105675
ENSMUSG00000033624	-1.43798	0.000711799	0.00504764	Pdpr	319518
ENSMUSG00000022032	-1.90817	0.000714409	0.0050613	Scara5	71145
ENSMUSG00000063524	-1.10552	0.000719839	0.00509553	Eno1	13806
ENSMUSG00000024236	-1.10201	0.000720025	0.00509553	Svil	225115
ENSMUSG00000085711	-1.01135	0.000726773	0.00513489	NA	NA
ENSMUSG00000020455	-1.3007	0.000736156	0.00519835	Trim11	94091
ENSMUSG00000070594	-0.975589	0.000740581	0.0052261	Gm4788	214403
ENSMUSG00000005803	-0.944907	0.000740891	0.0052261	Sqor	59010
ENSMUSG00000071226	-1.33328	0.000741818	0.00522836	Cecr2	330409
ENSMUSG00000021281	-1.58646	0.000752678	0.00528912	Tnfaip2	21928
ENSMUSG00000021228	-2.74262	0.000754913	0.00529909	Acot3	171281
ENSMUSG00000029455	-0.922252	0.000757118	0.00531169	Aldh2	11669
ENSMUSG00000026664	-0.810058	0.000758756	0.00532031	Phyh	16922
ENSMUSG00000003072	-1.16985	0.000762061	0.0053406	Atp5d	66043
ENSMUSG00000087881	-1.67717	0.000764131	0.00535222	NA	NA
ENSMUSG00000015133	-1.3141	0.000769431	0.00538643	Lrrk1	233328
ENSMUSG00000008090	-1.35007	0.000799039	0.00559069	Fgfrl1	116701
ENSMUSG00000026986	-1.70338	0.000809205	0.00565267	Hnmt	140483
ENSMUSG00000025868	-1.20786	0.000815579	0.00569413	Higd2a	67044
ENSMUSG00000060678	-1.63778	0.000822372	0.00573539	Hist1h4c	319155
ENSMUSG00000025950	-0.846844	0.000823358	0.0057361	Idh1	15926
ENSMUSG00000087679	-1.3327	0.000824441	0.00574057	Tmem250-ps	109299
ENSMUSG00000021211	-1.21716	0.000830806	0.00577869	Akr1c12	622402
ENSMUSG00000072664	-0.995442	0.000844497	0.00586763	Ugt3a1	105887
ENSMUSG00000004610	-1.29792	0.000846352	0.00587737	Etfb	110826
ENSMUSG00000050103	-1.02326	0.000847087	0.00587933	Agmo	319660
ENSMUSG00000064352	-1.49524	0.000848188	0.00588382	NA	NA
ENSMUSG00000034926	-1.29104	0.000850067	0.00589056	Dhcr24	74754
ENSMUSG00000004035	-1.13654	0.000874788	0.00604251	Gstm7	68312
ENSMUSG00000049502	-1.2694	0.000878977	0.00606332	Dtx3l	209200
ENSMUSG00000058952	-0.977302	0.000880059	0.00606393	Cfi	12630
ENSMUSG00000052496	-2.09045	0.000880226	0.00606393	Pkdrej	18766
ENSMUSG00000048538	-0.834971	0.000883706	0.00608468	NA	NA
ENSMUSG00000031996	-1.02162	0.00088759	0.00610495	Aplp2	11804
ENSMUSG00000046352	-1.03172	0.000892757	0.00613074	Gjb2	14619
ENSMUSG00000096206	-1.07509	0.000893381	0.00613178	NA	NA
ENSMUSG00000090942	-2.23774	0.000894059	0.00613319	F830016B08Rik	240328
ENSMUSG00000027947	-1.34855	0.000895068	0.00613687	Il6ra	16194
ENSMUSG00000020402	-0.985029	0.000895543	0.00613688	Vdac1	22333
ENSMUSG00000046668	-1.52129	0.000909838	0.0062217	Cxxc5	67393
ENSMUSG00000009772	-1.61629	0.000911757	0.00622826	Nuak2	74137
ENSMUSG00000047379	-1.432	0.000915844	0.00625289	B4gat1	108902
ENSMUSG00000055172	-1.15256	0.000918223	0.00626319	C1ra	50909
ENSMUSG00000024507	-1.19652	0.000918318	0.00626319	Hsd17b4	15488
ENSMUSG00000080738	-1.41416	0.000923007	0.00628856	NA	NA
ENSMUSG00000036026	-1.15575	0.000928414	0.00631876	Tmem63b	224807
ENSMUSG00000032204	-0.822935	0.000941115	0.00639515	Aqp9	64008
ENSMUSG00000031378	-1.72902	0.000955285	0.00648465	Abcd1	11666
ENSMUSG00000044894	-1.14162	0.000960363	0.00651231	Uqcrq	22272
ENSMUSG00000071551	-1.46227	0.000964987	0.00654024	Akr1c19	432720
ENSMUSG00000045776	-2.36509	0.000970266	0.00657259	Lrtm1	319476
ENSMUSG00000032064	-1.84232	0.00097377	0.00658945	Dixdc1	330938
ENSMUSG00000059456	-1.31289	0.000976384	0.00660369	Ptk2b	19229
ENSMUSG00000040127	-1.21545	0.00098028	0.00662659	Sdr9c7	70061
ENSMUSG00000033446	-1.74801	0.000982339	0.00663455	Lpar6	67168
ENSMUSG00000036813	-1.23869	0.000985413	0.0066509	Entpd8	72090
ENSMUSG00000088789	-1.72226	0.000989233	0.00667321	Scarna13	100306943
ENSMUSG00000086420	-1.71959	0.000993038	0.00669192	NA	NA
ENSMUSG00000035349	-1.11656	0.00100912	0.00679674	NA	NA
ENSMUSG00000065649	-1.1911	0.0010098	0.0067978	Snora74a	436583
ENSMUSG00000027710	-1.08891	0.00103264	0.00693192	Acad9	229211
ENSMUSG00000027997	-1.73075	0.00103287	0.00693192	Casp6	12368
ENSMUSG00000046805	-1.28953	0.00103399	0.00693547	Mpeg1	17476
ENSMUSG00000021460	-1.04565	0.00104211	0.00698636	Auh	11992
ENSMUSG00000026688	-1.35943	0.00104681	0.00701027	Mgst3	66447
ENSMUSG00000085995	-2.45324	0.0010473	0.00701027	NA	NA
ENSMUSG00000021214	-1.14937	0.00105064	0.007029	Akr1c18	105349
ENSMUSG00000041650	-1.27232	0.00105349	0.0070444	Pcca	110821
ENSMUSG00000032434	-1.59861	0.00106371	0.00710543	Cmtm6	67213
ENSMUSG00000003464	-1.30757	0.00107409	0.00716002	Pex19	19298
ENSMUSG00000038167	-1.57532	0.00108258	0.00721294	Plekhg6	213522
ENSMUSG00000032267	-1.61639	0.00108445	0.00722167	Usp28	235323
ENSMUSG00000036985	-1.46229	0.00108657	0.00723211	Zdhhc9	208884
ENSMUSG00000025732	-1.33933	0.0010906	0.0072515	Mcrip2	68241
ENSMUSG00000035356	-1.77797	0.00110525	0.00733763	Nfkbiz	80859
ENSMUSG00000025497	-1.29352	0.00111325	0.00738316	Cdhr5	72040
ENSMUSG00000065232	-1.80817	0.00111938	0.00740868	NA	NA
ENSMUSG00000026687	-1.10723	0.00112029	0.00741094	Aldh9a1	56752
ENSMUSG00000024955	-1.1858	0.00112092	0.00741134	Esrra	26379
ENSMUSG00000022177	-1.80903	0.0011312	0.00746407	Haus4	219072
ENSMUSG00000042594	-1.30862	0.00113239	0.00746697	Sh2b3	16923
ENSMUSG00000090150	-0.968742	0.00113279	0.00746697	Acad11	102632
ENSMUSG00000089991	-1.04266	0.00113703	0.00749114	NA	NA
ENSMUSG00000025464	-2.0306	0.00113959	0.00750048	Paox	212503
ENSMUSG00000022307	-1.18383	0.00114244	0.00751532	Oxr1	170719
ENSMUSG00000065822	-2.61039	0.00114604	0.00753518	Snord15a	449630
ENSMUSG00000026918	-1.36565	0.00115352	0.00757671	Brd3	67382
ENSMUSG00000030004	-1.49685	0.00117058	0.00766936	Nat8	68396
ENSMUSG00000016940	-1.30915	0.00117521	0.00769581	Kctd2	70382
ENSMUSG00000040048	-0.915338	0.00118222	0.00773777	Ndufb10	68342
ENSMUSG00000080465	-1.90337	0.00118313	0.00773987	NA	NA
ENSMUSG00000035790	-2.11475	0.00119288	0.00779183	Cep19	66994
ENSMUSG00000040170	-1.26734	0.00119418	0.0077964	Fmo2	55990
ENSMUSG00000052566	-1.51042	0.00119595	0.00780405	Hook2	170833
ENSMUSG00000020821	-1.15307	0.00120515	0.00786015	Kif1c	16562
ENSMUSG00000080888	-2.31595	0.00121117	0.00788351	NA	NA
ENSMUSG00000031889	-1.19427	0.00121576	0.00790944	D230025D16Rik	234678
ENSMUSG00000039952	-1.36815	0.00121868	0.00792446	Dag1	13138
ENSMUSG00000031090	-1.31836	0.00122742	0.00797729	Nadsyn1	78914
ENSMUSG00000056487	-2.09946	0.00122821	0.00797847	Mettl7a2	393082
ENSMUSG00000020884	-0.989684	0.0012361	0.00802166	Asgr1	11889
ENSMUSG00000030994	-2.33922	0.00123884	0.00802742	D7Ertd443e	71007
ENSMUSG00000042962	-1.02986	0.00123984	0.00802987	NA	NA
ENSMUSG00000033060	-1.322	0.00126178	0.00815793	Lmo7	380928
ENSMUSG00000034422	-1.08405	0.00126275	0.00815793	Parp14	547253
ENSMUSG00000074622	-1.75683	0.00127418	0.00822359	Mafb	16658
ENSMUSG00000040605	-1.57891	0.00127566	0.00822901	Bace2	56175
ENSMUSG00000086231	-2.1541	0.00127774	0.00823832	NA	NA
ENSMUSG00000046861	-1.13686	0.00128274	0.00826279	Hectd3	76608
ENSMUSG00000034171	-0.975505	0.00128281	0.00826279	Faah	14073
ENSMUSG00000038768	-1.62184	0.00128582	0.00827813	9130409I23Rik	619326
ENSMUSG00000028914	-1.62159	0.00128847	0.00829106	Casp9	12371
ENSMUSG00000028124	-1.08365	0.00129163	0.00830587	Gclm	14630
ENSMUSG00000036863	-1.48429	0.00129205	0.00830587	Syde2	214804
ENSMUSG00000006395	-1.086	0.00129337	0.00831024	Hyi	68180
ENSMUSG00000040740	-2.13658	0.00129746	0.0083291	Slc25a34	384071
ENSMUSG00000079889	-1.65855	0.00129759	0.0083291	NA	NA
ENSMUSG00000063856	-0.897531	0.00130824	0.00838916	Gpx1	14775
ENSMUSG00000039910	-1.87339	0.00131378	0.00842051	Cited2	17684
ENSMUSG00000082431	-1.11565	0.00131569	0.00842859	NA	NA
ENSMUSG00000096010	-1.31484	0.00132558	0.00848547	Hist4h4	320332
ENSMUSG00000036820	-1.37037	0.00132588	0.00848547	Amdhd2	245847
ENSMUSG00000037166	-2.28325	0.0013381	0.00855574	Ppp1r14a	68458
ENSMUSG00000033819	-1.28471	0.00134682	0.00860677	Ppp1r16a	73062
ENSMUSG00000020829	-1.32998	0.00135259	0.00863943	Slc46a1	52466
ENSMUSG00000051748	-1.24081	0.00137873	0.00879774	Wfdc21	66107
ENSMUSG00000039763	-1.53222	0.00138019	0.00879791	Dnajc28	246738
ENSMUSG00000066154	-0.97671	0.00138822	0.00884089	Mup3	17842
ENSMUSG00000028128	-1.97483	0.00140112	0.00891431	F3	14066
ENSMUSG00000027597	-0.819903	0.00141267	0.00897458	Ahcy	269378
ENSMUSG00000026781	-1.03934	0.00142893	0.00907344	Acbd5	74159
ENSMUSG00000052957	-1.9082	0.00142985	0.00907485	Gas1	14451
ENSMUSG00000023175	-0.992574	0.00143937	0.00912186	Bsg	12215
ENSMUSG00000036885	-1.43402	0.00144323	0.00913739	Arhgef26	622434
ENSMUSG00000009035	-1.50464	0.00145288	0.00918952	Tmem184b	223693
ENSMUSG00000025885	-1.12437	0.00146203	0.00923842	Myo5b	17919
ENSMUSG00000064451	-1.79335	0.00147128	0.00928331	Snora23	100379145
ENSMUSG00000048087	-0.786942	0.00148097	0.00933084	Gm4737	11615
ENSMUSG00000090165	-1.11094	0.00148896	0.00937209	Ugt1a10	394430
ENSMUSG00000055991	-1.26826	0.00151018	0.00949645	Zkscan5	22757
ENSMUSG00000065327	-2.98892	0.0015165	0.00952232	NA	NA
ENSMUSG00000026675	-0.979227	0.00152155	0.00954939	Hsd17b7	15490
ENSMUSG00000075517	-1.50709	0.00153381	0.00961572	NA	NA
ENSMUSG00000052914	-0.929971	0.00153434	0.00961572	Cyp2j6	13110
ENSMUSG00000058163	-2.13224	0.00153618	0.00962084	Gm5431	432555
ENSMUSG00000035637	-1.12941	0.00153829	0.00962251	Grhpr	76238
ENSMUSG00000040857	-1.29809	0.00153839	0.00962251	Erf	13875
ENSMUSG00000064373	-0.929133	0.00156008	0.00973943	Selenop	20363
ENSMUSG00000059040	-1.03417	0.00156325	0.00974986	Eno1b	433182
ENSMUSG00000039308	-1.301	0.00157301	0.00980599	Ndst2	17423
ENSMUSG00000036151	-1.34174	0.00157575	0.00981835	Tm6sf2	107770
ENSMUSG00000064397	-3.20992	0.00158855	0.00989339	NA	NA
ENSMUSG00000090622	-2.5837	0.00159618	0.00993614	A930033H14Rik	320700
ENSMUSG00000025137	-1.2201	0.0015999	0.00995267	Pcyt2	68671
ENSMUSG00000024132	-1.07768	0.00161358	0.0100252	Eci1	13177
ENSMUSG00000047638	-0.971812	0.00162087	0.0100615	Nr1h4	20186
ENSMUSG00000024308	-1.21232	0.00162174	0.0100615	Tapbp	21356
ENSMUSG00000040102	-1.29346	0.00162758	0.0100929	Klhl42	232539
ENSMUSG00000028792	-1.06225	0.00163094	0.0101041	Ak2	11637
ENSMUSG00000057530	-1.2288	0.00165017	0.0102037	Ece1	230857
ENSMUSG00000026385	-1.01656	0.00165524	0.0102301	Dbi	13167
ENSMUSG00000091553	-1.56373	0.00165916	0.0102495	NA	NA
ENSMUSG00000064254	-1.25101	0.0016709	0.0103171	Ethe1	66071
ENSMUSG00000070780	-1.19636	0.00168984	0.0104291	Rbm47	245945
ENSMUSG00000090925	-3.22701	0.00169929	0.0104825	1810064F22Rik	69862
ENSMUSG00000020163	-1.40845	0.0017037	0.0104997	Uqcr11	66594
ENSMUSG00000024747	-1.00218	0.00170636	0.0105111	Aldh1a7	26358
ENSMUSG00000060657	-1.11745	0.00171127	0.0105363	Marf1	223989
ENSMUSG00000035268	-1.40649	0.00171308	0.0105425	Pkig	18769
ENSMUSG00000002731	-1.33489	0.00173049	0.0106345	Prkra	23992
ENSMUSG00000001995	-1.74615	0.00174063	0.0106918	Sipa1l2	244668
ENSMUSG00000008855	-1.04949	0.00175478	0.0107735	Hdac5	15184
ENSMUSG00000014077	-1.11328	0.00178838	0.0109746	Chp1	56398
ENSMUSG00000045975	-0.980196	0.00179547	0.011013	C2cd2	207781
ENSMUSG00000055862	-2.14069	0.00183022	0.0112049	Izumo4	71564
ENSMUSG00000022210	-1.11088	0.00184752	0.0113002	Dhrs4	28200
ENSMUSG00000050732	-1.07024	0.0018567	0.011351	Vamp8	22320
ENSMUSG00000010277	-1.15464	0.00185966	0.0113584	2610507B11Rik	72503
ENSMUSG00000021794	-0.819233	0.00186315	0.0113743	Glud1	14661
ENSMUSG00000083282	-1.10782	0.00187984	0.0114708	Ctsf	56464
ENSMUSG00000024425	-0.938807	0.00188199	0.0114785	Ndfip1	65113
ENSMUSG00000039934	-1.09949	0.00191539	0.0116713	Gsap	212167
ENSMUSG00000058793	-1.08574	0.00192411	0.0117134	Cds2	110911
ENSMUSG00000025745	-0.983412	0.00193728	0.0117881	Hadha	97212
ENSMUSG00000032554	-0.979882	0.00194532	0.0118315	Trf	22041
ENSMUSG00000028618	-1.00793	0.00195369	0.01187	Tmem59	56374
ENSMUSG00000025534	-1.48345	0.0019544	0.01187	Gusb	110006
ENSMUSG00000024570	-1.33015	0.00197039	0.0119503	Rbfa	68731
ENSMUSG00000022751	-0.991155	0.00197359	0.0119641	Nit2	52633
ENSMUSG00000021939	-1.05076	0.00199512	0.0120665	Ctsb	13030
ENSMUSG00000036278	-1.64754	0.0020152	0.0121771	Macrod1	107227
ENSMUSG00000038522	-1.03579	0.00201528	0.0121771	Mfsd4b1	215929
ENSMUSG00000035242	-1.03681	0.00202085	0.0122051	Oaz1	18245
ENSMUSG00000021866	-1.49802	0.00202562	0.0122282	Anxa11	11744
ENSMUSG00000033871	-1.87078	0.00203236	0.0122517	Ppargc1b	170826
ENSMUSG00000024130	-1.23808	0.00203737	0.0122762	Abca3	27410
ENSMUSG00000037353	-1.27884	0.00203852	0.0122775	Letmd1	68614
ENSMUSG00000027296	-2.22886	0.00208456	0.0125373	Itpka	228550
ENSMUSG00000016758	-2.49652	0.00210251	0.0126277	Bik	12124
ENSMUSG00000052302	-1.48197	0.00210371	0.0126277	Tbc1d30	74694
ENSMUSG00000022656	-0.916415	0.00210901	0.0126492	Nectin3	58998
ENSMUSG00000021140	-1.15526	0.0021186	0.0127008	Pcnx	54604
ENSMUSG00000056698	-1.61375	0.00212459	0.0127309	Elmod3	232089
ENSMUSG00000033781	-1.38801	0.00212646	0.0127362	Asb13	142688
ENSMUSG00000041939	-1.19132	0.0021292	0.0127433	Mvk	17855
ENSMUSG00000029162	-0.999032	0.00214057	0.0127912	Khk	16548
ENSMUSG00000027508	-1.2491	0.00214341	0.0128023	Pag1	94212
ENSMUSG00000082724	-2.47801	0.00215838	0.0128563	NA	NA
ENSMUSG00000024151	-1.34852	0.0021584	0.0128563	Msh2	17685
ENSMUSG00000003531	-1.34354	0.00217844	0.0129578	Dgcr6	13353
ENSMUSG00000029101	-1.55214	0.0021839	0.0129764	Rgs12	71729
ENSMUSG00000085834	-3.20237	0.00218474	0.0129764	NA	NA
ENSMUSG00000028691	-0.906673	0.00218557	0.0129764	Prdx1	18477
ENSMUSG00000026519	-1.35477	0.00219372	0.0130189	Tmem63a	208795
ENSMUSG00000020623	-2.15482	0.00219855	0.0130416	Map2k6	26399
ENSMUSG00000079659	-1.07807	0.00222828	0.0132059	Tmem243	652925
ENSMUSG00000040430	-1.06324	0.00223358	0.0132252	Pitpnc1	71795
ENSMUSG00000058586	-1.5668	0.00223937	0.0132481	Serhl	68607
ENSMUSG00000068706	-0.90331	0.00223949	0.0132481	NA	NA
ENSMUSG00000026003	-1.02717	0.00226265	0.0133547	Acadl	11363
ENSMUSG00000000751	-1.21573	0.00231514	0.013615	Rpa1	68275
ENSMUSG00000096659	-1.04505	0.00232074	0.0136417	NA	NA
ENSMUSG00000084858	-2.56992	0.00234232	0.0137623	NA	NA
ENSMUSG00000036918	-1.32507	0.00234986	0.0138004	Ttc7	225049
ENSMUSG00000094826	-1.01393	0.00236815	0.0138952	NA	NA
ENSMUSG00000081084	-1.80213	0.00237579	0.0139222	NA	NA
ENSMUSG00000034832	-1.20785	0.00237597	0.0139222	Tet3	194388
ENSMUSG00000043192	-1.15932	0.00240166	0.0140476	NA	NA
ENSMUSG00000034837	-1.5271	0.00240189	0.0140476	Gnat1	14685
ENSMUSG00000090817	-1.92409	0.00246412	0.0143416	Gm4450	100043461
ENSMUSG00000032224	-2.1277	0.00246572	0.0143445	Fam81a	76886
ENSMUSG00000035877	-0.972122	0.00250112	0.0145309	Zhx3	320799
ENSMUSG00000025428	-0.855544	0.00252911	0.0146803	Atp5a1	11946
ENSMUSG00000020284	-1.59957	0.00256055	0.0148231	Cfap410	67884
ENSMUSG00000054031	-1.32219	0.00257212	0.0148834	NA	NA
ENSMUSG00000078619	-1.05452	0.00257388	0.014887	Smarcd2	83796
ENSMUSG00000028672	-1.10794	0.00258834	0.0149506	Hmgcl	15356
ENSMUSG00000037966	-1.08106	0.0026204	0.0151089	Ninj1	18081
ENSMUSG00000023224	-1.02505	0.00263133	0.0151652	Serping1	12258
ENSMUSG00000028080	-0.914489	0.0026427	0.0152239	Lrba	80877
ENSMUSG00000026411	-1.69211	0.00264587	0.0152349	Tmem9	66241
ENSMUSG00000037053	-0.884234	0.00264694	0.0152349	Azgp1	12007
ENSMUSG00000025466	-1.41827	0.00268004	0.0153912	Fuom	69064
ENSMUSG00000026072	-1.60115	0.0026872	0.0154255	Il1r1	16177
ENSMUSG00000026858	-1.35053	0.00270327	0.0154972	Miga2	108958
ENSMUSG00000055493	-1.46077	0.00270756	0.0155101	Epm2a	13853
ENSMUSG00000025204	-1.09363	0.00273413	0.0156396	Ndufb8	67264
ENSMUSG00000029627	-1.86755	0.00273683	0.0156482	Zkscan14	67235
ENSMUSG00000001348	-1.28651	0.00274331	0.0156783	Acp5	11433
ENSMUSG00000042632	-1.21087	0.00274824	0.0156857	Pla2g6	53357
ENSMUSG00000062545	-2.05625	0.00275094	0.0156879	Tlr12	384059
ENSMUSG00000003528	-1.05799	0.00275234	0.0156885	Slc25a1	13358
ENSMUSG00000022091	-1.47799	0.00279297	0.0158852	Sorbs3	20410
ENSMUSG00000037287	-1.1279	0.00281309	0.0159856	Tbcel	272589
ENSMUSG00000025323	-1.52398	0.00281585	0.0159943	Sp4	20688
ENSMUSG00000029103	-1.01167	0.00282693	0.0160362	Lrpap1	16976
ENSMUSG00000062300	-1.36221	0.00283148	0.0160549	Nectin2	19294
ENSMUSG00000096770	-5.04754	0.00285985	0.0161946	Amy2a4	100043684
ENSMUSG00000032387	-1.33203	0.00289054	0.0163541	Rbpms2	71973
ENSMUSG00000066153	-0.982786	0.0028995	0.0163977	Mup21	381531
ENSMUSG00000021474	-0.878544	0.00290559	0.0164249	Sfxn1	14057
ENSMUSG00000024925	-1.32925	0.00290805	0.0164317	Rnaseh2c	68209
ENSMUSG00000060733	-0.935204	0.00292154	0.0164935	Ipmk	69718
ENSMUSG00000043940	-1.06212	0.0029268	0.0165151	Wdfy3	72145
ENSMUSG00000023904	-1.3604	0.00292977	0.0165185	Hcfc1r1	353502
ENSMUSG00000030087	-1.31014	0.00295973	0.0166584	Klf15	66277
ENSMUSG00000030431	-1.45724	0.00296277	0.0166683	Tmem238	664968
ENSMUSG00000025405	-1.25475	0.00300483	0.016883	Inhbc	16325
ENSMUSG00000043801	-1.0887	0.00302864	0.0169947	NA	NA
ENSMUSG00000041293	-2.08839	0.00304334	0.0170566	Adgrf1	77596
ENSMUSG00000028518	-1.11621	0.00304469	0.0170566	Prkaa2	108079
ENSMUSG00000036078	-1.15608	0.00305767	0.0171185	Sigmar1	18391
ENSMUSG00000029102	-1.0489	0.00305862	0.0171185	Hgfac	54426
ENSMUSG00000037541	-1.57149	0.0030631	0.0171362	Shank2	210274
ENSMUSG00000096603	-1.9279	0.0030785	0.0172075	NA	NA
ENSMUSG00000039156	-1.03366	0.00308382	0.0172298	Stim2	116873
ENSMUSG00000030562	-1.12799	0.00308889	0.0172507	Nox4	50490
ENSMUSG00000088246	-1.86229	0.00309726	0.0172826	NA	NA
ENSMUSG00000078889	-1.62479	0.00310131	0.0172977	Gm14288	13999
ENSMUSG00000022550	-1.68444	0.00311211	0.0173431	Adck5	268822
ENSMUSG00000054843	-1.14561	0.00311792	0.0173642	Atrnl1	226255
ENSMUSG00000026692	-1.55151	0.00311857	0.0173642	Fmo4	226564
ENSMUSG00000042680	-1.12582	0.00314041	0.0174783	Garem1	381126
ENSMUSG00000074268	-5.03435	0.00314695	0.0175072	Amy2a5	109959
ENSMUSG00000003849	-1.48033	0.00315536	0.0175465	Nqo1	18104
ENSMUSG00000026201	-0.963832	0.00315733	0.0175499	Stk16	20872
ENSMUSG00000037089	-1.20991	0.00317239	0.0176185	Slc35b2	73836
ENSMUSG00000028015	-1.04679	0.00318669	0.0176903	Ctso	229445
ENSMUSG00000037669	-0.939733	0.0031901	0.0177017	Ldah	68832
ENSMUSG00000041596	-2.40137	0.00319607	0.0177273	Nlrp5-ps	100417675
ENSMUSG00000021290	-0.93985	0.00321416	0.01782	Atp5mpl	70257
ENSMUSG00000005881	-1.19015	0.00322346	0.0178639	Ergic3	66366
ENSMUSG00000035011	-1.17798	0.00322707	0.0178763	Zbtb7a	16969
ENSMUSG00000063684	-1.04092	0.00324494	0.0179546	NA	NA
ENSMUSG00000018770	-0.828679	0.00324536	0.0179546	Atp5g3	228033
ENSMUSG00000074476	-1.84814	0.00325484	0.017993	Spc24	67629
ENSMUSG00000041540	-1.49119	0.00327117	0.0180589	Sox5	20678
ENSMUSG00000021710	-1.16308	0.00327573	0.0180764	Nln	75805
ENSMUSG00000044876	-1.36714	0.00328242	0.0181056	Zfp444	72667
ENSMUSG00000063590	-0.898201	0.00329378	0.0181529	Slc22a28	434674
ENSMUSG00000028179	-0.853844	0.00331635	0.0182695	Cth	107869
ENSMUSG00000024038	-1.02494	0.00332836	0.0183078	Ndufv3	78330
ENSMUSG00000021215	-1.22989	0.00333565	0.0183369	Net1	56349
ENSMUSG00000022323	-0.780527	0.00334034	0.0183549	Rida	15473
ENSMUSG00000016256	-1.08372	0.00335802	0.0184364	Ctsz	64138
ENSMUSG00000029710	-1.13858	0.00338787	0.0185596	Ephb4	13846
ENSMUSG00000005161	-0.985676	0.00339556	0.0185797	Prdx2	21672
ENSMUSG00000041354	-1.33062	0.00340039	0.0185983	Rgl2	19732
ENSMUSG00000020572	-0.866422	0.00341115	0.0186493	Nampt	59027
ENSMUSG00000096569	-4.93849	0.0034389	0.0187851	Amy2a2	100043688
ENSMUSG00000000149	-1.34104	0.00345325	0.0188477	Gna12	14673
ENSMUSG00000006373	-0.72062	0.003468	0.0189202	Pgrmc1	53328
ENSMUSG00000038855	-1.23794	0.00348842	0.0190236	Itpkb	320404
ENSMUSG00000049760	-1.0374	0.00349297	0.0190404	Micos13	224904
ENSMUSG00000059734	-0.95746	0.00349638	0.019051	Ndufs8	225887
ENSMUSG00000071177	-0.916319	0.00350102	0.0190683	Serpina1d	20703
ENSMUSG00000022679	-1.12178	0.00350921	0.0190969	Mpv17l	93734
ENSMUSG00000004798	-1.08044	0.00352098	0.0191529	Ulk2	29869
ENSMUSG00000045636	-0.996069	0.00353564	0.0192235	Mtus1	102103
ENSMUSG00000065824	-1.2829	0.00353693	0.0192235	NA	NA
ENSMUSG00000027327	-1.72376	0.00354195	0.0192347	1700037H04Rik	67326
ENSMUSG00000034312	-1.3396	0.00354733	0.0192559	Iqsec1	232227
ENSMUSG00000020733	-0.93432	0.00357837	0.0193839	Slc9a3r1	26941
ENSMUSG00000015806	-0.832774	0.00358678	0.0194051	Qdpr	110391
ENSMUSG00000093077	-1.46858	0.00359219	0.0194158	NA	NA
ENSMUSG00000038122	-1.58524	0.00359325	0.0194158	Tbc1d32	544696
ENSMUSG00000029020	-1.11439	0.00364332	0.01967	Mfn2	170731
ENSMUSG00000033735	-1.00615	0.003682	0.0198705	Spr	20751
ENSMUSG00000005142	-1.06831	0.00371094	0.0200101	Man2b1	17159
ENSMUSG00000067235	-0.879986	0.00371703	0.0200263	H2-Q10	15007
ENSMUSG00000026614	-1.27653	0.00374181	0.0201347	Slc30a10	226781
ENSMUSG00000040883	-1.13627	0.00375174	0.0201798	Tmem205	235043
ENSMUSG00000041268	-0.958639	0.00375526	0.0201894	Dmxl2	235380
ENSMUSG00000063229	-1.24493	0.00375663	0.0201894	Ldha	16828
ENSMUSG00000053646	-1.2279	0.00377757	0.0202877	Plxnb1	235611
ENSMUSG00000001666	-0.875539	0.00377806	0.0202877	Ddt	13202
ENSMUSG00000054517	-1.76066	0.00379006	0.0203194	Trim65	338364
ENSMUSG00000021981	-0.952351	0.00379021	0.0203194	Cab39l	69008
ENSMUSG00000032314	-0.964351	0.00379619	0.020343	Etfa	110842
ENSMUSG00000038957	-1.30457	0.00379899	0.0203496	Edc3	353190
ENSMUSG00000031438	-0.806715	0.00380942	0.0203971	Rnf128	66889
ENSMUSG00000022463	-1.10488	0.00381957	0.0204261	Srebf2	20788
ENSMUSG00000000303	-1.26105	0.00383333	0.0204913	Cdh1	12550
ENSMUSG00000064193	-1.0489	0.00385241	0.020579	NA	NA
ENSMUSG00000053886	-1.69674	0.00385373	0.020579	Sh2d4a	72281
ENSMUSG00000030199	-1.23184	0.00385451	0.020579	Etv6	14011
ENSMUSG00000021687	-1.10766	0.00390981	0.0208571	Scamp1	107767
ENSMUSG00000019866	-1.075	0.0039154	0.0208784	Crybg1	11630
ENSMUSG00000006315	-1.04156	0.00394524	0.021025	Tmem147	69804
ENSMUSG00000057375	-1.04419	0.00396312	0.0211068	Yipf1	230584
ENSMUSG00000020105	-1.33377	0.00399159	0.0212323	Lrig3	320398
ENSMUSG00000020427	-1.18003	0.00401811	0.0213297	Igfbp3	16009
ENSMUSG00000036622	-1.1803	0.00402242	0.0213438	Atp13a2	74772
ENSMUSG00000078429	-1.32316	0.00403055	0.0213601	Ctdsp2	52468
ENSMUSG00000024769	-1.31604	0.00403206	0.0213601	Cdc42bpg	240505
ENSMUSG00000051452	-2.22759	0.00406422	0.0214991	Gm11437	628813
ENSMUSG00000006378	-1.08077	0.00406493	0.0214991	Gcat	26912
ENSMUSG00000047843	-1.38226	0.00406838	0.0215085	Bri3	55950
ENSMUSG00000032370	-1.00557	0.00409306	0.0216214	Lactb	80907
ENSMUSG00000033306	-1.07443	0.00410548	0.0216518	Lpp	210126
ENSMUSG00000081700	-1.11957	0.0041598	0.0218849	NA	NA
ENSMUSG00000027447	-0.98836	0.00417532	0.0219349	Cst3	13010
ENSMUSG00000049721	-2.57789	0.00418157	0.0219471	Gal3st1	53897
ENSMUSG00000008730	-1.11317	0.00418177	0.0219471	Hipk1	15257
ENSMUSG00000080869	-1.44572	0.00418757	0.0219687	NA	NA
ENSMUSG00000018042	-0.896045	0.00419809	0.0220149	Cyb5r3	109754
ENSMUSG00000025810	-1.26775	0.00419979	0.022015	Nrp1	18186
ENSMUSG00000041594	-1.5927	0.00420655	0.0220415	Tmtc4	70551
ENSMUSG00000079057	-1.03562	0.00421637	0.022084	Cyp4v3	102294
ENSMUSG00000033688	-0.871584	0.00423705	0.0221745	1300017J02Rik	71775
ENSMUSG00000031877	-1.12529	0.00429439	0.0224474	Ces2g	72361
ENSMUSG00000093112	-2.3634	0.00432963	0.0226134	NA	NA
ENSMUSG00000022425	-0.948367	0.00434239	0.0226709	Enpp2	18606
ENSMUSG00000043279	-1.0006	0.00434628	0.0226821	Trim56	384309
ENSMUSG00000024899	-0.841762	0.00436236	0.0227521	Papss2	23972
ENSMUSG00000067719	-0.886241	0.00436321	0.0227521	NA	NA
ENSMUSG00000026365	-0.909312	0.00436975	0.022768	Cfh	12628
ENSMUSG00000017493	-0.964284	0.00436977	0.022768	Igfbp4	16010
ENSMUSG00000020718	-1.58357	0.00438866	0.0228482	Polg2	50776
ENSMUSG00000034168	-1.04794	0.00440764	0.0229286	Irf2bpl	238330
ENSMUSG00000064796	-1.73599	0.00441776	0.0229628	Terc	21748
ENSMUSG00000084744	-1.55635	0.00442525	0.0229925	NA	NA
ENSMUSG00000059534	-1.07613	0.00443252	0.0230182	Uqcr10	66152
ENSMUSG00000049044	-1.01295	0.00443373	0.0230182	Rapgef4	56508
ENSMUSG00000032009	-1.73948	0.00443611	0.0230213	Sesn3	75747
ENSMUSG00000032561	-1.70817	0.00444074	0.0230361	Acpp	56318
ENSMUSG00000033533	-0.821829	0.00445589	0.0231055	Acsm1	117147
ENSMUSG00000029810	-1.13283	0.0044633	0.0231346	Tmem176b	65963
ENSMUSG00000062604	-1.1203	0.00451478	0.0233921	Srpk2	20817
ENSMUSG00000024913	-1.10648	0.00452117	0.0234159	Lrp5	16973
ENSMUSG00000038080	-1.04536	0.00452813	0.0234426	Kdm1b	218214
ENSMUSG00000035885	-0.942501	0.00454562	0.0235149	Cox8a	12868
ENSMUSG00000062619	-1.23391	0.00455832	0.023564	2310039H08Rik	67101
ENSMUSG00000082905	-1.45795	0.00459207	0.023698	NA	NA
ENSMUSG00000045639	-1.12861	0.00459672	0.0237126	Zfp629	320683
ENSMUSG00000029098	-1.39545	0.00466141	0.0240367	Acox3	80911
ENSMUSG00000021240	-1.53496	0.00466564	0.024049	Abcd4	19300
ENSMUSG00000024304	-0.956	0.00468163	0.0241122	Cdh2	12558
ENSMUSG00000033149	-1.05353	0.00470162	0.024196	Phldb2	208177
ENSMUSG00000038776	-0.989874	0.00471603	0.0242318	Ephx1	13849
ENSMUSG00000058076	-0.915285	0.00474881	0.0243867	Sdhc	66052
ENSMUSG00000051043	-1.28702	0.00474996	0.0243867	Gprc5c	70355
ENSMUSG00000033938	-1.11759	0.00476412	0.0244401	Ndufb7	66916
ENSMUSG00000036427	-1.08197	0.00477063	0.0244639	Gpi1	14751
ENSMUSG00000032649	-1.89634	0.00482134	0.0246946	Colgalt2	269132
ENSMUSG00000014748	-1.06514	0.00483245	0.0247223	Tex261	21766
ENSMUSG00000046532	-1.20613	0.00484978	0.0247816	Ar	11835
ENSMUSG00000019935	-1.61374	0.00485504	0.0247987	Slc17a8	216227
ENSMUSG00000054021	-1.17604	0.00499221	0.0254293	Sirt5	68346
ENSMUSG00000032485	-1.13456	0.00499925	0.0254452	Scap	235623
ENSMUSG00000034265	-1.61767	0.00501281	0.0254842	Zdhhc14	224454
ENSMUSG00000036995	-1.64544	0.00501828	0.0255021	Asap3	230837
ENSMUSG00000039616	-1.05696	0.00503341	0.0255589	Mocos	68591
ENSMUSG00000053411	-1.44622	0.00506552	0.0256918	Cbx7	52609
ENSMUSG00000002781	-1.14396	0.00508403	0.0257756	Tmem143	70209
ENSMUSG00000031504	-1.88858	0.00509379	0.025815	Rab20	19332
ENSMUSG00000003199	-1.01653	0.0051009	0.025841	Mpnd	68047
ENSMUSG00000027765	-1.34394	0.00514757	0.026057	P2ry1	18441
ENSMUSG00000047905	-0.736906	0.00518523	0.0262375	NA	NA
ENSMUSG00000028603	-0.964361	0.00520278	0.0263023	Scp2	20280
ENSMUSG00000009863	-0.840803	0.00524073	0.026475	Sdhb	67680
ENSMUSG00000005534	-1.06539	0.00525643	0.0265357	Insr	16337
ENSMUSG00000031059	-0.847532	0.00528408	0.0266383	Ndufb11	104130
ENSMUSG00000026842	-0.963919	0.00528496	0.0266383	Abl1	11350
ENSMUSG00000041679	-2.14133	0.00529157	0.0266612	Lrrc29	234684
ENSMUSG00000058239	-0.968921	0.00529806	0.0266836	Usf2	22282
ENSMUSG00000025075	-0.822342	0.00535203	0.0269032	Habp2	226243
ENSMUSG00000004789	-0.93721	0.00537059	0.026986	Dlst	78920
ENSMUSG00000060068	-0.897015	0.00537602	0.0270029	NA	NA
ENSMUSG00000060012	-0.918159	0.00541585	0.0271819	Kif13b	16554
ENSMUSG00000083836	-1.31352	0.00545133	0.0273494	NA	NA
ENSMUSG00000041567	-1.32398	0.0054558	0.0273612	Serpina12	68054
ENSMUSG00000032000	-1.30954	0.00546247	0.0273735	Birc3	11796
ENSMUSG00000081673	-1.17504	0.00547157	0.0274085	NA	NA
ENSMUSG00000064994	-1.83313	0.00547852	0.0274222	NA	NA
ENSMUSG00000026589	-0.988543	0.00548346	0.0274363	Sec16b	89867
ENSMUSG00000030096	-1.0282	0.00549675	0.0274922	Slc6a6	21366
ENSMUSG00000021210	-0.959147	0.00550365	0.0275089	Akr1c6	83702
ENSMUSG00000003346	-1.13155	0.00555582	0.0277449	Abhd17a	216169
ENSMUSG00000022948	-2.07745	0.00556949	0.0278025	Setd4	224440
ENSMUSG00000021973	-0.89684	0.00558304	0.0278487	Micu2	68514
ENSMUSG00000022181	-1.18775	0.0056117	0.0279809	C6	12274
ENSMUSG00000002661	-1.44186	0.00561433	0.0279827	Alkbh7	66400
ENSMUSG00000096887	-1.66272	0.00561637	0.0279827	Gm20594	100463512
ENSMUSG00000046008	-6.08464	0.00562362	0.028008	Pnlip	69060
ENSMUSG00000025545	-1.23012	0.00562793	0.0280188	Clybl	69634
ENSMUSG00000027371	-1.16509	0.00564725	0.0281042	Fahd2a	68126
ENSMUSG00000022450	-0.924771	0.00567363	0.0282138	Ndufa6	67130
ENSMUSG00000019872	-0.859803	0.00568253	0.0282473	Smpdl3a	57319
ENSMUSG00000082308	-1.7213	0.00568743	0.0282608	NA	NA
ENSMUSG00000025003	-1.11525	0.00570983	0.0283504	Cyp2c39	13098
ENSMUSG00000037071	-1.23772	0.00571417	0.0283593	Scd1	20249
ENSMUSG00000025492	-1.0783	0.0057214	0.0283753	Ifitm3	66141
ENSMUSG00000081352	-1.18778	0.00574028	0.0284345	NA	NA
ENSMUSG00000083831	-1.33514	0.00574264	0.0284345	NA	NA
ENSMUSG00000084215	-1.36041	0.00574565	0.0284345	NA	NA
ENSMUSG00000040472	-1.07058	0.0057465	0.0284345	Rabggta	56187
ENSMUSG00000024338	-1.33378	0.00577099	0.0285263	Psmb8	16913
ENSMUSG00000065778	-2.39029	0.00577164	0.0285263	NA	NA
ENSMUSG00000083111	-2.04361	0.00577973	0.0285527	NA	NA
ENSMUSG00000064682	-2.24531	0.00578358	0.0285527	NA	NA
ENSMUSG00000049624	-1.1525	0.00579292	0.0285662	Slc17a5	235504
ENSMUSG00000066900	-0.96398	0.00581978	0.028666	Suds3	71954
ENSMUSG00000034902	-1.27225	0.00584038	0.0287456	Pip5k1c	18717
ENSMUSG00000021486	-1.11427	0.00584425	0.0287507	Prelid1	66494
ENSMUSG00000093815	-0.940681	0.00584583	0.0287507	NA	NA
ENSMUSG00000083178	-2.30436	0.00585579	0.0287887	NA	NA
ENSMUSG00000027556	-1.95467	0.00587677	0.0288591	Car1	12346
ENSMUSG00000000823	-1.05988	0.00588812	0.0289039	Zfp512b	269401
ENSMUSG00000022671	-1.29059	0.00591343	0.0290172	Mzt2	72083
ENSMUSG00000095532	-1.34797	0.0059223	0.0290387	NA	NA
ENSMUSG00000039640	-1.54031	0.00592698	0.0290507	Mrpl12	56282
ENSMUSG00000024012	-1.08439	0.00595796	0.0291805	Mtch1	56462
ENSMUSG00000037526	-1.18556	0.00599067	0.0293186	Atg14	100504663
ENSMUSG00000001249	-1.04915	0.0060073	0.0293557	Hpn	15451
ENSMUSG00000092075	-2.58314	0.00601142	0.0293648	NA	NA
ENSMUSG00000057163	-5.75645	0.00601409	0.0293668	Prss2	22072
ENSMUSG00000022037	-1.07991	0.00602401	0.0294042	Clu	12759
ENSMUSG00000045160	-1.19415	0.00603485	0.029446	Bola3	78653
ENSMUSG00000041528	-1.08536	0.00604061	0.029463	Rnf123	84585
ENSMUSG00000064999	-1.2242	0.00604807	0.0294883	NA	NA
ENSMUSG00000041849	-1.25281	0.00607909	0.0296284	Card6	239319
ENSMUSG00000007655	-1.16243	0.0060906	0.0296511	Cav1	12389
ENSMUSG00000066366	-0.874955	0.00610204	0.0296846	Serpina1a	20700
ENSMUSG00000022517	-1.12508	0.00611957	0.0297475	Mgrn1	17237
ENSMUSG00000036046	-0.994749	0.00613154	0.0297943	5031439G07Rik	223739
ENSMUSG00000014294	-1.08383	0.00613378	0.0297943	Ndufa2	17991
ENSMUSG00000030647	-0.937466	0.00617878	0.0299904	Ndufc2	68197
ENSMUSG00000029471	-1.45381	0.00619756	0.0300703	Camkk2	207565
ENSMUSG00000028621	-1.13079	0.00620823	0.0301108	Cyb5rl	230582
ENSMUSG00000020097	-1.02039	0.00624483	0.0302713	Sgpl1	20397
ENSMUSG00000020440	-0.942794	0.00624598	0.0302713	Arf5	11844
ENSMUSG00000028803	-1.27491	0.00625456	0.0303016	Nipal3	74552
ENSMUSG00000069835	-1.53376	0.00627652	0.0303966	Sat2	69215
ENSMUSG00000053113	-1.65739	0.00631985	0.0305836	Socs3	12702
ENSMUSG00000082301	-1.258	0.00633415	0.0306414	NA	NA
ENSMUSG00000053279	-0.948914	0.00636283	0.0307498	Aldh1a1	11668
ENSMUSG00000021497	-0.963827	0.00636773	0.030758	Txndc15	69672
ENSMUSG00000017390	-1.05393	0.00638705	0.0308399	Aldoc	11676
ENSMUSG00000034566	-0.986847	0.0064353	0.0310382	Atp5h	71679
ENSMUSG00000027249	-0.889614	0.00644347	0.031066	F2	14061
ENSMUSG00000029771	-1.37938	0.00645009	0.0310864	Irf5	27056
ENSMUSG00000032536	-1.15699	0.00646034	0.0311127	Trak1	67095
ENSMUSG00000020000	-1.26449	0.00646835	0.0311397	Moxd1	59012
ENSMUSG00000095969	-0.870331	0.00647429	0.0311567	Rnu1a1	19842
ENSMUSG00000094793	-1.16313	0.00651085	0.0312979	Mup12	100039054
ENSMUSG00000052562	-0.895276	0.00652551	0.031353	Slc22a30	319800
ENSMUSG00000021993	-1.00622	0.00652715	0.031353	Mipep	70478
ENSMUSG00000042675	-1.28346	0.00654305	0.0314178	Ypel3	66090
ENSMUSG00000031147	-1.34593	0.00657594	0.031564	Magix	54634
ENSMUSG00000094613	-2.34147	0.006601	0.0316546	A630076J17Rik	319929
ENSMUSG00000034177	-1.10677	0.00664636	0.0318432	Rnf43	207742
ENSMUSG00000019947	-1.34395	0.0066627	0.0318898	Arid5b	71371
ENSMUSG00000070327	-0.975431	0.00666595	0.0318899	Rnf213	672511
ENSMUSG00000096674	-1.1282	0.0066843	0.0319424	Mup15	100039150
ENSMUSG00000030122	-0.820069	0.00674111	0.0321665	Ptms	69202
ENSMUSG00000053436	-0.890517	0.00674699	0.0321827	Mapk14	26416
ENSMUSG00000031751	-1.0676	0.0067579	0.0322111	Amfr	23802
ENSMUSG00000028712	-1.60984	0.00678412	0.0323005	Cyp4a31	666168
ENSMUSG00000030359	-1.00682	0.00679075	0.0323202	Pzp	11287
ENSMUSG00000048916	-1.36151	0.00679435	0.0323255	NA	NA
ENSMUSG00000073842	-1.06389	0.00682836	0.0324516	Mup7	100041658
ENSMUSG00000001313	-1.69531	0.00687248	0.0326135	Rnd2	11858
ENSMUSG00000021259	-1.98793	0.00688931	0.0326695	Cyp46a1	13116
ENSMUSG00000034218	-1.0591	0.00693072	0.0328539	Atm	11920
ENSMUSG00000066440	-1.15432	0.00696609	0.0329854	Zfyve26	211978
ENSMUSG00000058207	-0.992152	0.00698606	0.0330558	Serpina3k	20714
ENSMUSG00000066026	-0.805507	0.00704222	0.0332488	Dhrs3	20148
ENSMUSG00000078484	-1.52044	0.00704739	0.0332611	NA	NA
ENSMUSG00000046603	-1.02046	0.00707677	0.0333755	Tcaim	382117
ENSMUSG00000025651	-0.910576	0.00711779	0.0335564	Uqcrc1	22273
ENSMUSG00000000120	-1.8882	0.00713453	0.0335926	Ngfr	18053
ENSMUSG00000021665	-1.26824	0.00717371	0.0337591	Hexb	15212
ENSMUSG00000022971	-0.98747	0.00719739	0.033846	Ifnar2	15976
ENSMUSG00000028469	-1.06414	0.0072153	0.0339179	Npr2	230103
ENSMUSG00000002083	-1.71675	0.00722898	0.0339586	Bbc3	170770
ENSMUSG00000062031	-1.00154	0.00723441	0.0339586	Pgghg	212974
ENSMUSG00000000563	-0.752294	0.00725574	0.0340464	Atp5f1	11950
ENSMUSG00000032092	-1.18668	0.00726191	0.034063	Mpzl2	14012
ENSMUSG00000038188	-1.53047	0.00730418	0.0342365	Scarf1	380713
ENSMUSG00000058833	-1.17631	0.00731955	0.0342838	Rex1bd	66462
ENSMUSG00000032712	-0.927793	0.00733214	0.0343304	Resf1	67246
ENSMUSG00000050552	-1.16092	0.00735718	0.0344228	Lamtor4	66096
ENSMUSG00000036561	-1.13589	0.00736512	0.0344475	Ppp6r2	71474
ENSMUSG00000027618	-1.04595	0.00736849	0.0344509	Nfs1	18041
ENSMUSG00000040997	-1.17541	0.00738706	0.0345128	Abhd4	105501
ENSMUSG00000082368	-0.914535	0.0073975	0.0345492	NA	NA
ENSMUSG00000009575	-0.878745	0.00740096	0.0345529	Cbx5	12419
ENSMUSG00000022354	-0.737426	0.0074111	0.0345775	Ndufb9	66218
ENSMUSG00000078683	-1.12959	0.00741156	0.0345775	Mup1	17840
ENSMUSG00000024892	-1.02145	0.0074166	0.0345886	Pcx	18563
ENSMUSG00000029859	-1.20703	0.00742018	0.0345928	Epha1	13835
ENSMUSG00000037706	-0.83769	0.0074621	0.0347508	Cd81	12520
ENSMUSG00000078901	-1.51873	0.00747815	0.0348131	Gm14440	100503353
ENSMUSG00000087963	-2.6275	0.007482	0.0348185	NA	NA
ENSMUSG00000082363	-1.1272	0.00749827	0.0348817	NA	NA
ENSMUSG00000029804	-1.42525	0.00751265	0.0349111	Herc3	73998
ENSMUSG00000055553	-0.930494	0.00751739	0.0349206	Kxd1	75620
ENSMUSG00000046179	-1.86437	0.00754598	0.035036	E2f8	108961
ENSMUSG00000090038	-2.18192	0.00754763	0.035036	NA	NA
ENSMUSG00000025350	-1.53443	0.00756113	0.0350861	Rdh5	19682
ENSMUSG00000044378	-1.75303	0.00756391	0.0350865	Slc15a5	277898
ENSMUSG00000051285	-0.925477	0.007613	0.0352764	Pcmtd1	319263
ENSMUSG00000002409	-1.48555	0.00765591	0.0354246	Dyrk1b	13549
ENSMUSG00000082393	-0.960989	0.00767486	0.035487	NA	NA
ENSMUSG00000023495	-1.60686	0.00769628	0.0355734	Pcbp4	59092
ENSMUSG00000062381	-1.0634	0.00771277	0.0356369	NA	NA
ENSMUSG00000030340	-1.58392	0.0077176	0.0356465	Scnn1a	20276
ENSMUSG00000021870	-0.987413	0.00778023	0.0359148	Slmap	83997
ENSMUSG00000021518	-0.870432	0.00780145	0.0359826	Ptdss1	19210
ENSMUSG00000030530	-1.28235	0.00786199	0.0362489	Furin	18550
ENSMUSG00000032207	-0.749025	0.00786674	0.036258	Lipc	15450
ENSMUSG00000021361	-0.826221	0.0078865	0.0363361	Tmem14c	66154
ENSMUSG00000042293	-1.67891	0.00790637	0.0364025	Gm5617	434402
ENSMUSG00000038009	-0.966843	0.0079065	0.0364025	Dnajc22	72778
ENSMUSG00000092545	-1.39498	0.00792705	0.0364487	Gm20319	100504628
ENSMUSG00000036751	-0.741495	0.00794719	0.036512	Cox6b1	110323
ENSMUSG00000081413	-0.824217	0.0079737	0.036609	NA	NA
ENSMUSG00000027282	-0.802157	0.00798611	0.0366331	Mtch2	56428
ENSMUSG00000034173	-1.09995	0.00798765	0.0366331	Zbed5	71970
ENSMUSG00000093931	-4.76954	0.00800282	0.0366767	Amy2a3	100043686
ENSMUSG00000014850	-1.13028	0.00801045	0.0366988	Msh3	17686
ENSMUSG00000021094	-1.14671	0.00802602	0.0367571	Dhrs7	66375
ENSMUSG00000033530	-1.16377	0.0080724	0.0369305	Ttc7b	104718
ENSMUSG00000083817	-1.91447	0.00811995	0.0370957	NA	NA
ENSMUSG00000022025	-2.29738	0.00817947	0.0373545	Cnmd	16840
ENSMUSG00000031246	-0.867637	0.00821567	0.0374934	Sh3bgrl	56726
ENSMUSG00000029119	-1.11608	0.0082647	0.0376774	Man2b2	17160
ENSMUSG00000038174	-1.17295	0.00832025	0.0379173	Fam126b	213056
ENSMUSG00000031753	-0.949605	0.00840834	0.0382919	Cog4	102339
ENSMUSG00000083582	-1.25928	0.00842703	0.0383604	NA	NA
ENSMUSG00000093337	-1.75269	0.00842929	0.0383604	NA	NA
ENSMUSG00000026104	-1.03405	0.00845659	0.0384576	Stat1	20846
ENSMUSG00000031016	-1.43671	0.00847337	0.038507	Wee1	22390
ENSMUSG00000029598	-1.13136	0.00850064	0.0386039	Plbd2	71772
ENSMUSG00000031714	-1.1675	0.00851553	0.0386444	Gab1	14388
ENSMUSG00000038462	-0.853779	0.00852752	0.0386853	Uqcrfs1	66694
ENSMUSG00000031431	-1.31529	0.00856009	0.038806	Tsc22d3	14605
ENSMUSG00000037370	-0.945533	0.00865491	0.039181	Enpp1	18605
ENSMUSG00000025584	-0.937212	0.00873879	0.0394919	Pde8a	18584
ENSMUSG00000095545	-1.76796	0.00874677	0.0395039	Zfp969	102639505
ENSMUSG00000020609	-1.00345	0.00875827	0.0395249	Apob	238055
ENSMUSG00000090231	-1.39375	0.00877586	0.0395745	Cfb	14962
ENSMUSG00000065254	-1.82424	0.00881733	0.0396962	NA	NA
ENSMUSG00000047168	-1.31237	0.00881765	0.0396962	NA	NA
ENSMUSG00000001665	-1.56571	0.00882429	0.0397124	Gstt3	103140
ENSMUSG00000003053	-0.801944	0.00883239	0.039735	Cyp2c29	13095
ENSMUSG00000033898	-0.80119	0.00888048	0.0399099	Cfhr2	545366
ENSMUSG00000025574	-1.51767	0.0089157	0.0400455	Tk1	21877
ENSMUSG00000022551	-0.911542	0.00891683	0.0400455	Cyc1	66445
ENSMUSG00000026833	-1.20468	0.00892178	0.0400539	Olfm1	56177
ENSMUSG00000078680	-1.10169	0.00895115	0.0401689	Mup10	100039008
ENSMUSG00000067889	-0.997451	0.00895359	0.0401689	Sptbn2	20743
ENSMUSG00000078566	-1.04202	0.00898535	0.0402975	Bnip3	12176
ENSMUSG00000037916	-0.890481	0.00899256	0.0403159	Ndufv1	17995
ENSMUSG00000074521	-1.7587	0.00900195	0.040344	NA	NA
ENSMUSG00000021242	-0.878517	0.00902718	0.0404152	Npc2	67963
ENSMUSG00000041333	-1.26114	0.00903267	0.0404259	Mup4	17843
ENSMUSG00000025503	-1.152	0.00905767	0.0405098	Taldo1	21351
ENSMUSG00000031534	-1.16279	0.00906533	0.0405301	Smim19	102032
ENSMUSG00000021577	-0.901246	0.00906969	0.0405356	Sdha	66945
ENSMUSG00000049555	-1.85804	0.00911317	0.0406977	Tmie	20776
ENSMUSG00000036083	-0.882652	0.00912167	0.0407107	Slc17a3	105355
ENSMUSG00000045594	-1.2999	0.00917188	0.0408938	Glb1	12091
ENSMUSG00000032531	-0.950693	0.0091813	0.0409217	Amotl2	56332
ENSMUSG00000007833	-1.04728	0.00926266	0.0412702	Aldh16a1	69748
ENSMUSG00000059810	-1.50265	0.00928785	0.0413682	Rgs3	50780
ENSMUSG00000029632	-0.759291	0.00936641	0.0416895	Ndufa4	17992
ENSMUSG00000028944	-1.06001	0.00941791	0.0419044	Prkag2	108099
ENSMUSG00000021476	-0.926279	0.00949126	0.0422123	Habp4	56541
ENSMUSG00000024181	-1.04152	0.00951039	0.0422724	Mrpl28	68611
ENSMUSG00000031812	-0.942439	0.00952998	0.0423449	Map1lc3b	67443
ENSMUSG00000031838	-1.2352	0.00957052	0.0424815	Ifi30	65972
ENSMUSG00000050445	-1.05046	0.00958448	0.0425231	Cyp8b1	13124
ENSMUSG00000005069	-0.912474	0.00960652	0.0425975	Pex5	19305
ENSMUSG00000048368	-2.1868	0.00963008	0.0426729	Omd	27047
ENSMUSG00000029695	-0.862309	0.00965163	0.0427246	Aass	30956
ENSMUSG00000060586	-0.931805	0.00974296	0.0430995	H2-Eb1	14969
ENSMUSG00000002108	-0.897264	0.00975321	0.0431154	Nr1h3	22259
ENSMUSG00000079015	-0.803058	0.00979197	0.0432573	Serpina1c	20702
ENSMUSG00000029032	-1.44272	0.00980287	0.0432907	Arhgef16	230972
ENSMUSG00000087687	-1.58767	0.00984061	0.0434279	Pet100	100503890
ENSMUSG00000057133	-0.876622	0.00989114	0.0435915	Chd6	71389
ENSMUSG00000033713	-0.920943	0.00991268	0.043642	Foxn3	71375
ENSMUSG00000089873	-1.06473	0.00993861	0.0437117	Mup13	100039089
ENSMUSG00000060459	-0.682989	0.00997263	0.0438316	Kng2	385643
ENSMUSG00000036568	-1.23413	0.00998147	0.0438556	Bicral	210982
ENSMUSG00000054733	-0.878491	0.0100007	0.0438954	Msra	110265
ENSMUSG00000009894	-1.00439	0.0100238	0.0439526	Snap47	67826
ENSMUSG00000040848	-0.905355	0.0100406	0.0440025	Sft2d2	108735
ENSMUSG00000095687	-0.853271	0.010042	0.0440025	Rnaset2a	100037283
ENSMUSG00000028011	-0.887497	0.0100461	0.0440054	Tdo2	56720
ENSMUSG00000031818	-0.772393	0.0100575	0.0440293	Cox4i1	12857
ENSMUSG00000041236	-0.854973	0.0100583	0.0440293	Vps41	218035
ENSMUSG00000011148	-1.27551	0.010104	0.0441993	Adssl1	11565
ENSMUSG00000026860	-1.15853	0.0101232	0.0442687	Sh3glb2	227700
ENSMUSG00000026430	-1.15377	0.0101284	0.0442762	Rassf5	54354
ENSMUSG00000029228	-1.70628	0.0101817	0.0444643	Lnx1	16924
ENSMUSG00000083737	-1.61366	0.0102372	0.0446767	NA	NA
ENSMUSG00000044066	-1.06561	0.0102467	0.0446879	Cep68	216543
ENSMUSG00000078688	-1.10048	0.010284	0.044836	Mup2	17841
ENSMUSG00000087382	-1.75744	0.0103458	0.045075	Ctcflos	74161
ENSMUSG00000034066	-0.943428	0.0103497	0.0450767	Farp2	227377
ENSMUSG00000035596	-1.07541	0.0103665	0.0451347	Mboat7	77582
ENSMUSG00000035248	-0.809029	0.0103841	0.0451962	Tut7	214290
ENSMUSG00000035585	-1.57147	0.0103958	0.0452319	Tsen34	66078
ENSMUSG00000083879	-1.50845	0.0104055	0.0452592	NA	NA
ENSMUSG00000024870	-1.1089	0.0104241	0.0453247	Rab1b	76308
ENSMUSG00000073830	-1.06178	0.0104292	0.0453319	Mup14	100039116
ENSMUSG00000022216	-0.900311	0.0104541	0.0454247	Psme1	19186
ENSMUSG00000078687	-1.09982	0.0104739	0.0454957	Mup8	100041687
ENSMUSG00000026170	-0.728699	0.0104869	0.0455369	Cyp27a1	104086
ENSMUSG00000031955	-1.14541	0.0104992	0.0455748	Bcar1	12927
ENSMUSG00000027792	-0.707496	0.0105676	0.0458412	Bche	12038
ENSMUSG00000031842	-1.12001	0.0105968	0.045917	Pde4c	110385
ENSMUSG00000059447	-0.900457	0.0105992	0.045917	Hadhb	231086
ENSMUSG00000058486	-1.13142	0.0106776	0.046205	Wdr91	101240
ENSMUSG00000024810	-1.16888	0.0106799	0.046205	Il33	77125
ENSMUSG00000036241	-0.745217	0.0107653	0.0464966	Ube2r2	67615
ENSMUSG00000037904	-2.17899	0.0107754	0.0465249	Ankrd9	74251
ENSMUSG00000020868	-1.26967	0.010807	0.0466157	Xylt2	217119
ENSMUSG00000024427	-1.49834	0.0108072	0.0466157	Spry4	24066
ENSMUSG00000050332	-1.66343	0.0108565	0.0467662	Amer1	72345
ENSMUSG00000020220	-0.888461	0.0108802	0.0468252	Vps13d	230895
ENSMUSG00000085867	-1.21631	0.0108887	0.0468428	NA	NA
ENSMUSG00000020153	-1.09327	0.0109014	0.0468662	Ndufs7	75406
ENSMUSG00000045319	-1.50849	0.0109384	0.0469941	Proser2	227545
ENSMUSG00000022999	-1.20289	0.0110827	0.0475514	Lmbr1l	74775
ENSMUSG00000092021	-1.97088	0.0111792	0.0479178	Gbp11	634650
ENSMUSG00000040054	-0.923874	0.0112103	0.048035	Baz2a	116848
ENSMUSG00000030861	-0.744545	0.011224	0.0480779	Acadsb	66885
ENSMUSG00000031523	-0.870811	0.0112427	0.0481421	Dlc1	50768
ENSMUSG00000029333	-1.28394	0.0113248	0.0484776	NA	NA
ENSMUSG00000048164	-0.819336	0.0115194	0.0492135	NA	NA
ENSMUSG00000072849	-0.840766	0.0115316	0.0492399	Serpina1e	20704
ENSMUSG00000041598	-1.02284	0.0115366	0.0492399	Cdc42ep4	56699
ENSMUSG00000027698	-1.23297	0.0115587	0.0493163	Nceh1	320024
ENSMUSG00000023104	-1.26625	0.0115668	0.0493187	Rfc2	19718
ENSMUSG00000083365	-2.45421	0.0115876	0.0493862	NA	NA
ENSMUSG00000003123	-1.17804	0.0115903	0.0493862	Lipe	16890
ENSMUSG00000017491	-1.3196	0.0115978	0.0494021	Rarb	218772
ENSMUSG00000030739	-1.13489	0.011612	0.0494463	Myh14	71960
ENSMUSG00000037703	-0.960976	0.0116235	0.0494662	Lzts3	241638
ENSMUSG00000001123	-0.859351	0.0116243	0.0494662	Lgals9	16859
ENSMUSG00000065911	-1.11838	0.0116803	0.0496731	NA	NA
ENSMUSG00000051817	-2.62807	0.0117525	0.0499233	Sox12	20667
ENSMUSG00000035372	-1.34405	0.0117548	0.0499233	1810055G02Rik	72056

### Sheet: COMMON
SUPPLEMENTAL TABLE 2 - ER STRESS INDUCED DOWNREGULATED GENES
106 genes downregulated in response to stress in all genotypes and tissues
ENSMUSG00000000056
ENSMUSG00000002032
ENSMUSG00000003949
ENSMUSG00000010277
ENSMUSG00000010651
ENSMUSG00000015112
ENSMUSG00000017802
ENSMUSG00000017929
ENSMUSG00000019768
ENSMUSG00000020053
ENSMUSG00000020068
ENSMUSG00000020072
ENSMUSG00000020261
ENSMUSG00000021591
ENSMUSG00000021594
ENSMUSG00000021779
ENSMUSG00000022383
ENSMUSG00000022856
ENSMUSG00000022877
ENSMUSG00000023206
ENSMUSG00000024424
ENSMUSG00000024694
ENSMUSG00000024827
ENSMUSG00000024921
ENSMUSG00000025175
ENSMUSG00000025207
ENSMUSG00000025810
ENSMUSG00000026024
ENSMUSG00000026179
ENSMUSG00000026304
ENSMUSG00000026594
ENSMUSG00000027253
ENSMUSG00000027710
ENSMUSG00000027883
ENSMUSG00000028088
ENSMUSG00000028251
ENSMUSG00000028527
ENSMUSG00000028536
ENSMUSG00000029269
ENSMUSG00000030170
ENSMUSG00000031445
ENSMUSG00000031549
ENSMUSG00000031725
ENSMUSG00000031833
ENSMUSG00000031974
ENSMUSG00000032064
ENSMUSG00000032066
ENSMUSG00000033446
ENSMUSG00000033610
ENSMUSG00000033618
ENSMUSG00000033715
ENSMUSG00000033720
ENSMUSG00000033781
ENSMUSG00000034218
ENSMUSG00000034785
ENSMUSG00000034858
ENSMUSG00000035936
ENSMUSG00000035944
ENSMUSG00000037348
ENSMUSG00000037410
ENSMUSG00000037542
ENSMUSG00000037686
ENSMUSG00000037847
ENSMUSG00000038122
ENSMUSG00000038526
ENSMUSG00000038527
ENSMUSG00000038745
ENSMUSG00000039157
ENSMUSG00000039206
ENSMUSG00000039304
ENSMUSG00000039763
ENSMUSG00000039934
ENSMUSG00000040234
ENSMUSG00000041594
ENSMUSG00000041779
ENSMUSG00000042797
ENSMUSG00000043789
ENSMUSG00000046070
ENSMUSG00000046312
ENSMUSG00000046532
ENSMUSG00000046840
ENSMUSG00000046949
ENSMUSG00000047496
ENSMUSG00000047728
ENSMUSG00000048371
ENSMUSG00000049555
ENSMUSG00000049971
ENSMUSG00000051359
ENSMUSG00000051652
ENSMUSG00000052117
ENSMUSG00000052562
ENSMUSG00000054676
ENSMUSG00000055771
ENSMUSG00000055991
ENSMUSG00000056698
ENSMUSG00000056973
ENSMUSG00000058921
ENSMUSG00000060068
ENSMUSG00000061959
ENSMUSG00000062410
ENSMUSG00000064225
ENSMUSG00000067071
ENSMUSG00000073910
ENSMUSG00000081957
ENSMUSG00000083287
ENSMUSG00000089635
