## Supplemental Table 5 for "The dynamic effect of regulatory genetic variation on the *in vivo* ER stress transcriptional response"

### Sheet: Upregulated Kidney
SUPPLEMENTAL TABLE 5: ER stress-induced genes with strain effect
			Log2(TM/Control)
Ensembl ID	Gene Name	P-value	B6	B6	B6	F1	F1	F1	CAST	CAST	CAST
ENSMUSG00000046607	Hrk	2.38568e-05	5.32193	4.24793	5.12928	1.58496	1.37752	1.49185	-0.073249	0.364156	0.729806
ENSMUSG00000039653	Baat	3.64421e-05	2.40054	2.11103	2.66903	0.931216	0.636595	0.647823	0.153521	-0.235955	0.125953
ENSMUSG00000064158	Izumo1	4.00176e-05	0.36257	0	-0.222392	2.53916	1.97728	3.07682	4.49185	4.42626	5.20945
ENSMUSG00000051295	9630028B13Rik	4.85328e-05	4.75489	4.67243	4.97728	1.77761	1.36257	1.58496	1.39232	0.169925	1.16993
ENSMUSG00000022428	Cby1	6.09351e-05	-0.850253	-1.06926	-0.678072	1.45048	1.06282	1.01876	1.31194	0.860837	0.887973
ENSMUSG00000028179	Cth	7.57994e-05	1.02125	0.954392	1.2314	1.78698	1.66421	1.77785	0.8515	0.762592	0.884852
ENSMUSG00000027313	Chac1	8.22774e-05	7.61945	7.41867	7.83839	6.47638	6.33235	6.55029	5.9535	6.26118	5.91869
ENSMUSG00000034006	Pqlc1	0.000141963	2.27262	1.82849	2.45928	2.0264	1.86295	1.97478	0.499795	0.651089	0.665381
ENSMUSG00000020044	Timp3	0.000170816	-0.315078	-0.946037	-0.448594	1.34831	1.28053	1.26746	0.871032	1.40143	1.32632
ENSMUSG00000015542	Nat9	0.000317991	0.0255351	-0.512734	0.00642627	1.48338	1.09872	1.13267	1.16562	1.32064	1.30899
ENSMUSG00000038742	Angptl6	0.000353133	4.30743	3.14568	4.2854	2.25376	2.05445	2.20645	1.09954	1.04064	1.1836
ENSMUSG00000030268	Bcat1	0.000360185	-1.03188	-1.63827	-0.742019	0.96022	0.516986	0.638292	1.35117	2.19619	1.47892
ENSMUSG00000074971	Fibin	0.000365909	3.37851	3.27302	3.8312	2.30956	2.18741	2.33593	1.23821	1.34823	1.92982
ENSMUSG00000022369	Mtbp	0.000442508	1.3249	1.02944	1.31298	0.645427	0.307258	0.461981	-0.139725	0.167457	0.147557
ENSMUSG00000027908	Tchhl1	0.000535082	-0.656795	-1.05889	-0.0588937	1.02697	0.857042	0.316474	2.16993	2.02554	2.822
ENSMUSG00000022636	Alcam	0.000579319	0.309973	-0.161959	0.0251664	1.57105	1.26802	1.41196	1.40185	1.4508	2.02006
ENSMUSG00000087613	Gm13855	0.000668595	-1.21022	-0.253286	-0.838249	1.27511	0.956931	1.34836	1.4339	1.59337	0.935294
ENSMUSG00000021286	Zfyve21	0.000679402	0.608421	0.416726	0.789385	0.769022	0.566584	0.925038	-0.37155	-0.209631	-0.127993
ENSMUSG00000020733	Slc9a3r1	0.000704951	-0.128972	-0.581981	-0.166447	1.17371	1.14702	0.973488	0.0534288	0.493304	0.509091
ENSMUSG00000021376	Tpmt	0.00072408	-0.0262957	-0.294387	0.143845	1.00402	0.769249	0.863243	0.366504	0.458688	0.389588
ENSMUSG00000040354	Mars	0.000748566	1.19342	0.98447	1.28247	2.0513	1.91946	1.87209	1.35019	1.49643	1.59942
ENSMUSG00000048281	Dleu7	0.000750156	0.921488	0.218019	1.03324	0.434183	0.39703	0.434183	-2.09003	-3.54946	-1.9645
ENSMUSG00000030827	Fgf21	0.000838762	10.1202	8.86109	9.60733	6.59246	5.55459	5.99624	8.05867	8.18673	9.09573
ENSMUSG00000027075	Slc43a1	0.00104613	1.6746	1.77529	2.15754	1.19669	0.864117	1.23851	0.753085	0.809669	0.663818
ENSMUSG00000049091	Sephs2	0.00107624	0.0989047	0.220627	0.495511	1.09726	1.05503	0.8948	0.12987	0.309931	0.326859
ENSMUSG00000002635	Pdcd2l	0.00110856	0.4441	-0.00335901	0.320585	1.41971	1.05514	1.22507	0.564161	0.540015	0.484162
ENSMUSG00000002769	Gnmt	0.00117349	0.0340089	-0.183222	0.289266	1.18887	0.982416	1.18887	0.281297	0.128285	0.526834
ENSMUSG00000027737	Slc7a11	0.00120879	5.45779	5.03122	5.57592	3.86507	3.66025	4.08139	3.51987	3.62678	4.23897
ENSMUSG00000089748	Matr3-ps2	0.00123285	0.604917	0.0159857	0.382525	1.24131	1.22127	1.28057	0.259387	0.390234	0.431339
ENSMUSG00000032715	Trib3	0.00133231	8.17722	7.44227	7.94156	6.36998	6.44583	6.50521	6.19689	6.56526	6.78741
ENSMUSG00000031026	Trim66	0.0013392	2.58496	1.90689	2.85798	-0.0588937	-0.152003	-0.888969	1.1375	1.76553	2.32193
ENSMUSG00000079494	Nat8f5	0.00134066	0.67499	0.805141	1.35091	2.1837	2.08632	2.09704	1.83644	1.81194	2.02469
ENSMUSG00000040010	Slc7a5	0.0013681	4.35092	3.4266	4.01951	2.09124	2.30157	2.12323	1.55998	2.29063	2.30949
ENSMUSG00000082361	Btc	0.00139775	0.0224374	-0.603167	-0.224655	0.900268	0.649572	1.05933	0.852392	0.702216	0.720364
ENSMUSG00000025347	Mettl7b	0.0013995	1.74247	1.27048	1.83472	2.77551	2.68615	2.43686	1.2464	1.61233	1.46682
ENSMUSG00000029826	Zc3hav1	0.00140819	1.06598	0.0429436	0.746714	2.32519	2.42293	2.20625	2.28898	2.81861	3.17457
ENSMUSG00000081704	Gm14603	0.00165315	-0.290243	-0.417249	-0.181014	0.764622	0.895469	1.03827	0.783867	1.33939	1.76922
ENSMUSG00000070572	Trmt112-ps2	0.00177563	0.439663	-0.14053	0.234681	1.58496	1.23804	1.20975	0.0580321	0.413691	0.401516
ENSMUSG00000040213	Kyat3	0.0018327	0.431883	0.418362	0.606585	1.25911	1.0156	0.794755	0.0258991	0.286289	0.0236325
ENSMUSG00000019737	Syne4	0.00188278	0.782506	0.466678	1.09954	1.07964	1.05539	1.0716	-0.25214	-0.0169233	-0.728578
ENSMUSG00000074170	Plekhf1	0.00201897	0.178538	-0.296241	0.517163	1.28706	1.27376	1.40762	0.223913	0.264365	0.397631
ENSMUSG00000030850	Ate1	0.0020506	0.449694	-0.0261616	0.256411	1.17019	0.918297	1.14087	0.967925	1.36174	1.35706
ENSMUSG00000034271	Jdp2	0.00215883	1.63227	1.07039	1.6845	1.57531	1.23879	1.15056	0.0293156	0.0782252	0.447459
ENSMUSG00000019715	Gle1	0.0022239	0.750386	0.262285	0.835962	1.82375	1.48543	1.83188	1.57536	1.92136	2.1193
ENSMUSG00000053398	Phgdh	0.00227762	4.02612	2.91132	3.35701	3.01601	2.96743	3.187	1.81762	1.82528	1.77873
ENSMUSG00000093671	Gm20656	0.00238144	0.510962	-0.152003	-0.152003	0.825971	0.584963	1.12553	1.39232	1.45943	1.64386
ENSMUSG00000028779	Pef1	0.00242513	0.441261	-0.0819725	0.26244	1.29383	1.029	1.029	0.76074	0.711226	0.657863
ENSMUSG00000040472	Rabggta	0.00245726	0.386716	0.170794	0.969682	1.9338	1.79116	1.76085	0.374115	0.897946	0.637494
ENSMUSG00000030905	Crym	0.00265987	0.210767	-0.388271	0.272459	1.08827	1.12073	1.06097	0.562416	0.552872	0.613297
ENSMUSG00000090120	A730090N16Rik	0.00278076	3.90689	3.58496	5.04439	0.710493	1.44746	1.44746	3.58496	4.90689	5.49185
ENSMUSG00000021335	Slc17a1	0.0028002	0.232259	-0.100643	0.433747	1.42818	1.11402	1.015	0.492588	0.640847	0.534705
ENSMUSG00000084331	Gm8163	0.0029348	0.748461	0.748461	1.52607	2.58496	2.24793	2.80735	2.07039	2.51096	2.16993
ENSMUSG00000063415	Cyp26b1	0.00296864	1.8357	1.70044	1.5025	-0.486121	0.0138058	0.521147	-1.26087	-0.53172	0.0215332
ENSMUSG00000053040	Aph1c	0.00325809	0.333598	0.110116	0.678873	1.02368	0.955331	0.741984	-0.371256	0.0709665	-0.294905
ENSMUSG00000029201	Ugdh	0.00334264	0.183006	-0.229578	-0.0680816	0.852155	0.982496	1.17497	0.916084	1.39795	1.84841
ENSMUSG00000023707	Ogfod2	0.00342559	0.675778	0.231099	0.584963	1.08433	0.824461	1.15018	0.106915	0.152386	0.296448
ENSMUSG00000022010	Tsc22d1	0.00349781	2.75302	1.736	2.59784	3.16347	2.47802	2.83423	1.24446	0.930636	1.04182
ENSMUSG00000023243	Kcnk5	0.00365397	1.02656	1.03873	1.7691	2.45448	2.52838	2.16967	0.90191	1.24555	1.24672
ENSMUSG00000045546	Rnf113a2	0.00372258	1.27982	1.20016	1.43242	2.3773	1.89429	2.10579	1.40054	1.55582	1.71589
ENSMUSG00000027610	Gss	0.00375229	-0.10296	-0.702372	-0.162799	1.117	0.733672	0.59947	0.106935	0.156584	0.109229
ENSMUSG00000033634	Nat8f2	0.00398868	0.0911071	-0.43316	0.348495	1.05639	1.21559	0.836001	-0.11278	0.0877652	-0.0238467
ENSMUSG00000040570	Rundc3b	0.00400412	1.22987	0.263034	1.41831	1.55695	1.63941	1.61244	2.58496	2.54844	2.7866
ENSMUSG00000053317	Sec61b	0.00402785	1.13469	0.160872	0.906117	2.54161	1.95909	2.66346	1.30079	1.24655	1.31667
ENSMUSG00000057933	Gsta2	0.00404967	1.32786	0.858426	0.356389	1.36844	1.11171	1.38882	-0.0813547	0.055424	-0.223649
ENSMUSG00000021007	Spata7	0.00409097	0.350706	0.0350186	0.588503	1.20789	0.980025	1.27202	0.932426	1.20387	1.19124
ENSMUSG00000031762	Mt2	0.00412354	2.73957	1.18938	2.31276	2.6735	1.52911	1.65622	4.2973	4.88902	5.98466
ENSMUSG00000045752	Tssc4	0.00415061	1.60993	0.954312	1.44133	2.46949	2	2.28141	0.978784	0.994725	1.33242
ENSMUSG00000061360	Phf5a	0.00418693	0.816037	0.154034	0.676801	1.63411	1.43455	1.43455	0.4825	0.497073	0.797087
ENSMUSG00000002820	Atg4d	0.00422637	0.746197	0.0620097	0.632897	1.30666	1.14929	1.20211	0.298573	0.185056	0.30498
ENSMUSG00000030347	D6Wsu163e	0.00425949	0.141952	-0.451727	0.153494	1.32707	0.886132	0.993545	0.580193	0.708111	0.845614
ENSMUSG00000036390	Gadd45a	0.00446996	4.17331	3.71092	4.34544	4.61962	4.43125	4.59914	3.4619	3.58001	3.72885
ENSMUSG00000046352	Gjb2	0.004501	0.211526	-0.354657	0.349805	1.07607	0.889893	0.767409	-0.0597587	-0.0317443	-0.0731326
ENSMUSG00000082665	Gm11470	0.00475081	0.860197	0.31271	0.882799	1.90364	1.66382	1.61702	1.59619	1.88417	2.35645
ENSMUSG00000047617	Paxx	0.00482125	0.741688	0.023459	0.608421	1.15497	1.01847	1.27045	0.0201779	-0.30175	0.157681
ENSMUSG00000051727	Kctd14	0.00483356	1.69459	1.33703	1.69459	2.45721	1.8316	2.5225	2.80735	2.57347	2.81714
ENSMUSG00000055681	Cope	0.00486747	1.01882	0.120597	0.670284	1.78883	1.73616	1.85442	0.982523	0.987788	1.17945
ENSMUSG00000005699	Pard6a	0.00487642	1.0073	0.372302	1.18208	2.33832	1.82491	1.82491	0.70044	0.741467	0.918863
ENSMUSG00000031853	Map3k21	0.0053891	0.922379	0.801454	1.02722	0.385025	0.479352	0.675417	-0.288549	0.190848	0.242776
ENSMUSG00000031765	Mt1	0.00549212	2.0466	0.729779	1.52217	2.59105	1.22181	1.53955	3.56859	4.16574	5.09496
ENSMUSG00000053931	Cnn3	0.00549228	0.969099	0.641303	0.829251	1.41546	1.24152	1.20276	0.648156	0.884523	0.653431
ENSMUSG00000063683	Glyat	0.00552435	-0.122631	-0.200083	0.303105	1.19885	0.856154	0.709123	0.794935	0.710385	0.56365
ENSMUSG00000042215	Bag2	0.00576985	0.698173	-0.362991	0.124058	1.5488	1.0765	1.39436	1.3523	1.65973	1.78526
ENSMUSG00000050248	Evc2	0.00577737	1.01394	0.675775	1.17796	0.904987	0.962254	0.840048	-0.476256	0.224183	0.104823
ENSMUSG00000029388	Eif2b1	0.00585456	0.36201	-0.133646	0.36201	1.04262	0.775513	0.988795	0.248589	0.230327	0.370335
ENSMUSG00000001467	Cyp51	0.0059782	-0.0530054	-0.906286	-0.0116966	1.2449	0.648549	0.631704	1.05765	1.07356	1.38022
ENSMUSG00000083062	Gm14980	0.00599415	1.23133	1.0614	1.30933	2.05889	1.73697	2.05889	2.63559	1.86507	2.30117
ENSMUSG00000029752	Asns	0.00603329	5.46081	4.50454	5.30927	5.28206	5.15082	5.06398	3.85877	3.82545	4.16232
ENSMUSG00000091383	Hist1h2al	0.00621202	0.659816	0.0295731	0.532811	1.32747	1.10692	1.36026	0.525289	0.275838	0.577931
ENSMUSG00000040883	Tmem205	0.00628117	-0.0686531	-0.896164	-0.0888093	1.2533	0.842696	0.806851	0.209051	-0.0960871	0.0935741
ENSMUSG00000006517	Mvd	0.00628753	0.787658	0.378757	1.06233	2.09115	1.71893	2.17489	1.3431	1.98503	1.88922
ENSMUSG00000020321	Mdh1	0.00629124	0.136867	-0.581968	-0.127379	1.11378	0.664588	0.794666	0.300702	0.211304	0.278152
ENSMUSG00000044795	Cyb5d1	0.00630883	0.157325	-0.194438	0.286367	0.798506	0.568023	0.698279	0.60827	0.838567	0.732259
ENSMUSG00000082341	Gm14143	0.006339	3.85175	2.90689	3.76487	3.62449	3.60204	3.72662	2.24005	2.53434	2.51271
ENSMUSG00000008035	Mid1ip1	0.00635921	2.02422	1.28848	2.17326	2.76473	2.55735	2.51492	1.23322	1.16115	1.56648
ENSMUSG00000024357	Sil1	0.00638655	0.17767	-0.381382	0.194212	1.43296	0.95818	1.05394	0.416059	0.768897	0.882989
ENSMUSG00000027944	Hax1	0.00653231	1.58878	0.999044	1.68463	2.56	2.27886	2.40239	1.80735	1.89095	2.01773
ENSMUSG00000055850	Rnf181	0.00657202	0.137504	-0.52039	0.0571045	1.21071	0.692062	0.952026	0.496544	0.546817	0.567019
ENSMUSG00000025484	Bet1l	0.00663522	1.08606	0.556566	1.2587	1.93714	1.68921	1.79934	0.941247	1.02684	1.08547
ENSMUSG00000019989	Enpp3	0.00668761	0.424797	0.413383	0.536334	1.15429	1.09132	0.894842	0.346114	0.686389	0.727269
ENSMUSG00000082280	Gm5847	0.00683049	4.29302	2.77761	3.4944	3.70109	3.46789	3.45634	1.9306	1.78771	2.03739
ENSMUSG00000030298	Sec13	0.0068745	0.247714	-0.52039	0.232228	1.32551	0.932886	1.15	0.521907	0.466101	0.549888
ENSMUSG00000026849	Tor1a	0.00689611	0.313023	-0.315009	0.399697	1.17595	0.803037	0.912914	0.00903381	0.0198002	0.0144271
ENSMUSG00000031490	Eif4ebp1	0.00694161	3.84435	3.00545	3.59223	3.24725	3.20177	3.22882	2.45139	2.52876	2.48891
ENSMUSG00000022571	Pycrl	0.00708299	0.339285	-0.710871	0.157398	1.32618	1.29072	1.06123	0.139921	-0.175721	0.146207
ENSMUSG00000021482	Aaed1	0.00708321	0.697035	0.342675	0.766007	1.15521	1.04781	1.17826	0.521786	0.548347	0.708937
ENSMUSG00000093651	Gm5873	0.00711305	2.38519	1.81444	1.70426	3.24793	3.1964	2.8413	2.54189	2.08246	2.14136
ENSMUSG00000030934	Oat	0.00734159	0.738238	0.222847	0.469697	1.15297	0.995175	0.951941	0.473782	0.416204	0.458923
ENSMUSG00000020256	Aldh1l2	0.00742021	6.07956	4.38494	5.48841	3.82229	4.03131	4.71506	2.59991	2.73697	3.28232
ENSMUSG00000025487	Psmd13	0.0075156	0.122751	-0.717107	-0.0574132	1.18966	0.740241	0.944549	0.247802	-0.0120125	0.194438
ENSMUSG00000028837	Psmb2	0.00763241	0.239827	-0.370589	0.181316	1.09921	0.764202	0.825722	0.232159	0.170639	0.342785
ENSMUSG00000001827	Folr1	0.00765495	0.0819884	-0.563356	-0.00284504	1.14158	0.714602	0.686299	0.140077	0.239876	0.249991
ENSMUSG00000004394	Tmed4	0.00772281	0.500518	-0.158638	0.406921	1.47545	1.08354	1.28959	0.472147	0.689592	0.83925
ENSMUSG00000054136	Adm2	0.00772573	5.94642	5.10852	5.51307	5.10154	4.97728	5.1224	4.35896	4.35896	4.65535
ENSMUSG00000089616	Gm23775	0.00776366	3.16993	5.67243	5.49185	1.88753	1.848	2.40599	0.551015	1.40663	1.88662
ENSMUSG00000082678	Gm12818	0.00780515	0.335242	-0.304714	0.101445	1.28126	0.896091	0.93498	0.293105	0.312384	0.636864
ENSMUSG00000091613	Gm17046	0.00794287	0.435871	-0.246862	0.342762	1.32916	0.914122	1.04637	0.377326	0.249278	0.257891
ENSMUSG00000038503	Mesd	0.00801043	1.05647	0.338117	0.66415	1.9571	1.43419	1.83373	1.14467	1.16371	1.27534
ENSMUSG00000057228	Aadat	0.00812259	0.178354	-0.274847	0.0489977	1.22899	0.779568	0.806738	0.344686	0.459453	0.796446
ENSMUSG00000032182	Yipf2	0.00812546	0.940004	0.184542	0.859702	1.98811	1.52337	1.61057	1.70044	1.45407	1.72514
ENSMUSG00000028967	Errfi1	0.00818812	0.727291	0.301425	1.00582	1.16366	1.13244	0.905463	-0.123649	0.147557	0.249271
ENSMUSG00000078180	Gm20900	0.00829058	0.372418	-0.503324	0.113956	1.42586	0.834414	1.17186	0.207925	0.135939	0.169106
ENSMUSG00000006736	Tspan31	0.00833051	0.619776	-0.0892888	0.289964	1.41504	1.0747	1.26651	0.504497	0.479296	0.812619
ENSMUSG00000024529	Lox	0.00834226	3.01527	2.08204	2.54344	1.27946	0.943857	1.31972	0.893801	1.46871	1.67516
ENSMUSG00000083183	Gm15575	0.00840109	0.973528	0.616671	0.942017	1.55459	1.27479	1.42146	0.932457	0.894238	1.0887
ENSMUSG00000017493	Igfbp4	0.00852324	0.304401	-0.225466	0.181129	1.26792	0.999853	0.879808	0.227981	0.716423	0.572493
ENSMUSG00000038213	Tapbpl	0.00857534	1.62204	0.886087	1.5177	1.47805	1.58005	1.53504	0.185692	0.608549	0.691878
ENSMUSG00000084013	Gm14270	0.00868739	1.3529	0.598012	1.32177	2.33837	1.98142	2.16746	1.583	1.47842	1.66949
ENSMUSG00000040359	Ufl1	0.00872384	1.3515	0.838945	1.2999	1.8148	1.61596	1.84127	1.75723	1.79321	1.93615
ENSMUSG00000018736	Ndel1	0.00876837	0.0967567	0.251203	0.481594	1.1207	0.904211	0.820972	0.384757	0.717258	0.528907
ENSMUSG00000029446	Psph	0.00885105	2.03542	0.995896	1.64517	1.85586	1.63608	1.96529	0.699178	0.52641	0.633326
ENSMUSG00000092552	Gm4287	0.00885213	1.1481	0.148099	0.812914	2.61973	1.9823	1.9823	1.30485	0.667425	0.889817
ENSMUSG00000009633	G0s2	0.00887545	1.93451	1.49811	2.42875	3.41403	3.02247	2.73243	1.98371	1.82906	1.68541
ENSMUSG00000024521	Pmaip1	0.0089555	2.96822	2.02298	2.52183	3.64386	3.44496	3.55683	2.774	2.75197	2.73197
ENSMUSG00000083721	Gm7700	0.00901044	0.263034	-0.736966	0.117184	2.37716	1.39734	1.54934	0.805088	-0.0648511	0.399096
ENSMUSG00000030909	Anks4b	0.00901971	0.57892	0.50117	0.733796	1.48909	1.03696	1.24079	0.543563	0.697187	0.893801
ENSMUSG00000031532	Saraf	0.0091227	1.04684	0.324809	0.793099	1.86911	1.63235	1.63356	1.00894	1.16629	1.41332
ENSMUSG00000019861	Gopc	0.00914738	0.663099	0.116261	0.397406	1.15391	1.0111	1.21555	0.837107	1.26038	1.08416
ENSMUSG00000021477	Ctsl	0.00921534	0.926671	0.413371	0.738464	2.03065	1.68192	1.92763	1.23721	1.72648	2.1982
ENSMUSG00000029034	Ints11	0.00958903	0.409876	0.0481365	0.210567	1.30154	0.853611	1.0126	0.453585	0.50758	0.888355
ENSMUSG00000014470	Rnf166	0.00967892	0.768053	0.116576	0.439821	1.29639	1.12711	1.33703	0.532993	0.555103	0.829067
ENSMUSG00000073471	Rsph3a	0.00982999	0.32281	-0.434284	0.106285	0.907478	0.628377	0.774666	0.755266	0.843442	0.915731
ENSMUSG00000027698	Nceh1	0.00985151	0.26286	-0.188537	0.226997	1.08192	0.76562	0.817449	0.116284	0.533083	0.232208
ENSMUSG00000042251	Pm20d1	0.0100221	-0.59998	0.110873	0.211375	1.1933	1.31571	1.38218	0.426425	1.12892	1.34229
ENSMUSG00000048388	Fam171b	0.0101578	1.79909	-0.0588937	0.263034	1.77761	2.19265	3.28011	4.30858	3.23185	5.3896
ENSMUSG00000004462	Tbccd1	0.0101874	1.03329	0.941242	1.1872	1.00178	0.980323	1.46652	0.0686564	0.423499	0.567889
ENSMUSG00000042747	Krtcap2	0.0103558	1.14898	0.303704	1.15712	2.0933	1.82501	1.959	1.10425	1.1015	1.26008
ENSMUSG00000031232	Magt1	0.010426	0.990459	0.254438	0.886078	1.8314	1.49889	1.73568	1.18514	1.11792	1.33878
ENSMUSG00000095159	Tubb4b-ps1	0.0105152	1.03325	-0.117027	0.739265	2.2491	1.78966	1.88452	0.954	0.785422	1.15739
ENSMUSG00000093809	Bcl2a1a	0.0105795	2.41504	1	3	1.58496	0.906891	0.169925	-0.793549	-1.53051	-0.308122
ENSMUSG00000038641	Akr1d1	0.0105905	0.538652	-0.040642	0.495829	1.21065	0.929466	1.17065	0.885809	0.826828	0.789353
ENSMUSG00000031028	Tub	0.0108609	1.41504	3.5025	2.32193	0.137504	-0.152003	-0.152003	-1.078	-0.341037	0.658963
ENSMUSG00000027822	Slc33a1	0.0109494	0.205608	-0.466266	0.286716	1.16609	0.892402	0.942183	0.578434	0.750176	0.966227
ENSMUSG00000005779	Psmb4	0.0111634	0.158241	-0.621551	0.000405878	0.99441	0.596079	0.934365	0.242485	0.0500134	0.145555
ENSMUSG00000047260	Emc6	0.0112509	0.452225	-0.164991	0.285976	1.0197	0.819668	0.835924	0.207078	0.255172	0.403386
ENSMUSG00000091020	Gm5828	0.0114136	1.30023	0.867601	1.30351	1.89326	1.72698	1.57133	0.800407	1.00891	1.19774
ENSMUSG00000018648	Dusp14	0.0114903	3.5227	2.74975	3.30002	3.50224	3.48139	3.22394	2.57934	2.55088	2.32753
ENSMUSG00000073406	H2-Bl	0.0115412	1.93546	1.01792	2.41278	2.34792	1.82597	2.44746	0.0995357	0.36257	0.836501
ENSMUSG00000040675	Mthfd1l	0.0117222	2.95368	2.11059	2.71379	1.4963	1.58496	1.9088	1.08489	1.57032	1.65605
ENSMUSG00000031297	Slc7a3	0.011744	1.77761	2.47805	2.77761	0.722466	0.963474	0.263034	1.47805	0.36257	0.36257
ENSMUSG00000081255	Gm5380	0.0117787	0.441087	-0.371681	-0.0727142	1.50177	0.9558	0.984369	0.483233	0.315776	0.662642
ENSMUSG00000017837	Nkiras2	0.0118211	0.539639	-0.148702	0.300954	1.23458	0.754888	0.997744	0.0833026	0.139337	0.270581
ENSMUSG00000017801	Mlx	0.0118458	0.898611	0.0241417	0.818051	1.76081	1.39041	1.61471	0.712225	0.557682	0.725487
ENSMUSG00000028539	Artn	0.0118516	1.28951	0.289507	1.152	1.22882	2.04439	1.2854	2.51987	2.97323	2.25239
ENSMUSG00000085627	Gm11222	0.0120484	0.605953	-0.19102	0.373373	1.35321	1.07227	1.1765	0.525208	0.503513	0.722779
ENSMUSG00000034709	Ppp1r21	0.0120567	0.212538	-0.383846	0.188245	0.847672	0.967512	0.80652	0.403954	0.612505	0.886464
ENSMUSG00000024924	Vldlr	0.0121403	0.951501	0.813998	1.07124	1.10163	1.22012	1.05605	0.250463	0.531666	0.758917
ENSMUSG00000057069	Ero1lb	0.0122108	2.70429	2.09849	2.80197	3.32083	3.11969	3.51471	3.32034	3.70105	4.02407
ENSMUSG00000032353	Tmed3	0.012343	1.38762	0.315805	1.20385	2.54605	2.06205	2.30884	1.88829	1.66824	2.00901
ENSMUSG00000020484	Xbp1	0.0124036	1.6805	0.829085	1.39993	2.31061	2.12367	2.06309	1.33738	1.30121	1.44232
ENSMUSG00000037573	Tob1	0.012407	0.355352	0.299742	0.668486	0.939829	1.0858	1.05095	0.209825	0.589959	0.619579
ENSMUSG00000037887	Dusp8	0.0125091	5.53787	4.76377	5.48382	4.12711	4.62859	4.64689	2.86598	3.94062	3.90999
ENSMUSG00000022445	Cyp2d26	0.0125241	0.558998	0.847234	0.26988	0.680373	0.732188	0.464055	-0.51243	-0.189334	0.0860973
ENSMUSG00000069020	Urm1	0.0125663	0.463776	-0.0990474	0.392643	1.2578	0.780219	1.04122	0.321928	0.236298	0.457207
ENSMUSG00000019301	Hsd17b1	0.0126091	0.311944	0.974909	1.42742	1.87869	1.63077	2.33121	0.472068	0.537657	0.746243
ENSMUSG00000074472	Zfp872	0.012648	1.16993	-0.415037	0.584963	2.96347	2.07039	2.96347	1.41504	1.5025	2.27302
ENSMUSG00000000440	Pparg	0.0126557	0.427421	-0.185556	-0.500429	0.398084	0.95202	0.624855	1.0156	1.22127	0.992138
ENSMUSG00000023284	Zfp605	0.0127269	1.12553	0.171825	0.994286	1.98368	1.61461	1.84049	1.63399	1.79355	1.98118
ENSMUSG00000026202	Tuba4a	0.012769	0.853802	-0.247264	0.215602	1.83274	1.38357	1.31863	0.00716869	0.147595	0.591237
ENSMUSG00000081052	Gm6305	0.0128507	0.759686	0	0.556699	1.77228	1.15136	1.50625	0.813904	0.762017	0.852584
ENSMUSG00000019470	Xab2	0.0128783	0.346176	-0.0353619	0.195698	0.866594	0.918935	0.845114	0.29956	0.532221	0.852921
ENSMUSG00000015087	Rabl6	0.0130003	0.443549	-0.0152096	0.479698	0.898387	0.885121	0.93854	0.389774	0.603566	0.455767
ENSMUSG00000041920	Slc16a6	0.0131108	2.50326	2.30694	2.62493	3.06314	3.34453	2.79209	1.04082	1.69809	2.23941
ENSMUSG00000020423	Btg2	0.0131168	4.02525	2.73939	3.70889	3.05585	2.8089	3.07142	1.86069	2.03721	2.21788
ENSMUSG00000027905	Ddx20	0.0132372	0.514787	0.0338478	0.482978	0.983925	1.08911	1.12803	0.252299	0.592075	0.701354
ENSMUSG00000024150	Mcfd2	0.0132735	2.41292	1.48435	2.2745	3.43858	2.93343	3.35569	2.81873	2.67885	2.84174
ENSMUSG00000005124	Wisp1	0.0132993	-0.48134	-2.55459	-1.28157	0.273018	0.115477	0.632268	0.584963	0.54201	1.03984
ENSMUSG00000057657	Rps18-ps3	0.0134052	0.684224	-0.125531	0.587016	1.26753	0.747408	1.13512	0.103505	-0.401588	-0.12185
ENSMUSG00000022174	Dad1	0.0134844	0.335436	-0.293446	0.208416	1.2059	0.983512	0.964035	0.499935	0.68679	1.12725
ENSMUSG00000005667	Mthfd2	0.0135405	5.71035	4.59344	5.36682	5.62364	5.44654	5.43063	4.16993	4.31159	4.46527
ENSMUSG00000056832	Ttc26	0.013583	0.587598	0.203811	0.522988	0.98379	0.875934	0.995964	0.487528	0.596692	0.751612
ENSMUSG00000024072	Yipf4	0.0136018	0.287257	-0.231249	0.259498	1.0045	0.624491	0.944858	0.43841	0.360324	0.526574
ENSMUSG00000070284	Gmppb	0.0136994	3.00155	2.1973	2.68891	3.90347	3.42964	3.56563	3.0578	2.89034	3.14596
ENSMUSG00000081888	Spcs2-ps	0.0137502	1.57637	0.917706	1.27016	2.39072	1.97461	2.14359	1.60768	1.36638	1.81155
ENSMUSG00000005483	Dnajb1	0.0138482	0.410298	-0.238496	0.465111	1.08825	0.846211	0.823704	-0.102499	-0.0351894	0.240802
ENSMUSG00000082872	Gm15773	0.0139234	0.603498	-0.0931094	0.273876	1.22617	0.872061	1.1114	0.59976	0.619256	0.676212
ENSMUSG00000021751	Acox2	0.0140772	0.518974	-0.310684	0.18726	1.27442	1.04677	1.14257	0.651431	1.25918	0.942067
ENSMUSG00000032526	Ss18l2	0.0141172	1.30023	0.783577	1.38512	2.02593	1.41877	1.78692	0.952267	0.667899	0.753939
ENSMUSG00000025723	Nmb	0.0141429	1.14684	1.23704	1.36257	0.884523	1.58496	1.92892	-1.26303	0.5025	-0.777608
ENSMUSG00000079037	Prnp	0.0141456	0.750577	0.509375	0.640773	1.67069	1.68153	1.21296	0.980001	1.49143	0.898605
ENSMUSG00000030062	Rpn1	0.0142017	1.19756	0.245584	0.79936	2.01471	1.75933	1.74022	1.23153	1.4086	1.62188
ENSMUSG00000009772	Nuak2	0.0142058	-0.232062	0.0688439	0.102072	0.456038	1.21139	0.795423	0.748604	1.37343	1.71203
ENSMUSG00000000827	Tpd52l2	0.0142378	0.518945	-0.032631	0.466537	1.14907	0.770559	0.921118	0.258439	0.270778	0.352655
ENSMUSG00000089958	Gm16165	0.0143253	1.1375	-0.184425	0.526069	2.09192	1.54649	1.922	0.799701	0.602665	0.530515
ENSMUSG00000004460	Dnajb11	0.0144486	2.54858	1.67718	2.21215	3.30923	2.96534	3.2648	2.24349	2.46817	2.66061
ENSMUSG00000006299	Aamp	0.0145231	0.537219	-0.126935	0.233841	1.28118	0.943197	0.993594	0.460919	0.644226	0.831653
ENSMUSG00000029073	Cptp	0.0145367	0.875281	0.174385	0.473574	1.25198	1.2145	1.1809	0.233172	0.564498	0.626835
ENSMUSG00000091269	Gm6682	0.0145629	1.63198	0.0869356	0.921749	2.74284	2.37964	2.27403	1.11324	0.440191	1.10821
ENSMUSG00000074243	Gm10651	0.0145968	0.291463	0.200697	0.648156	1.07306	1.08636	1.36257	0.401581	0.611504	0.945405
ENSMUSG00000037509	Arhgef4	0.0146205	3.35813	2.57309	3.4744	1.91107	2.12749	3.0614	0.0751015	1.22396	1.52882
ENSMUSG00000044749	Abca6	0.0147308	1.15398	1.36257	1.69188	0.259935	0.488961	0.808239	0.614588	0.811625	1.04711
ENSMUSG00000091405	Hist2h4	0.0148257	2.14724	1.14307	1.87837	2.84713	2.49881	2.52083	1.67327	1.15224	1.46508
ENSMUSG00000030007	Cct7	0.0148337	0.549214	-0.144233	0.257554	1.21351	0.90236	0.971696	0.443739	0.44001	0.659019
ENSMUSG00000056131	Pgm3	0.015013	0.541758	-0.0180339	0.721651	1.5033	1.1419	1.25088	0.849391	1.01596	1.07278
ENSMUSG00000017009	Sdc4	0.0150899	0.630954	-0.151896	0.390306	1.44104	1.10557	0.936843	0.0606789	0.356685	0.370145
ENSMUSG00000083396	Gm15542	0.0151487	0.853216	0.00853037	0.47961	1.72339	1.21497	1.29034	0.58111	0.551885	0.705757
ENSMUSG00000024369	Nelfe	0.015321	0.92753	0.249458	0.874091	1.47083	1.44617	1.54238	0.704035	1.00102	0.976408
ENSMUSG00000028145	Them4	0.0153742	1.27987	0.82995	1.49451	1.51858	1.28754	1.57255	0.641769	0.819717	0.630585
ENSMUSG00000026628	Atf3	0.0154063	8.30834	7.18906	8.15948	6.64907	6.4709	6.67243	7.46148	7.64503	8.11319
ENSMUSG00000020946	Gosr2	0.0154202	1.11732	0.303734	0.936111	1.90441	1.60854	1.73034	1.15071	1.26768	1.46799
ENSMUSG00000006345	Ggt1	0.0154624	0.104444	-0.847514	-0.00980498	1.24398	0.972301	0.751672	-0.138041	0.156895	0.389271
ENSMUSG00000025410	Dctn2	0.0157716	0.567343	-0.131304	0.483042	1.2636	1.04845	1.04955	0.489805	0.628846	0.682583
ENSMUSG00000003814	Calr	0.0161125	2.27428	1.27073	1.84676	3.23408	2.77284	2.89409	1.85844	2.20424	2.3209
ENSMUSG00000036752	Tubb4b	0.0161908	1.20382	-0.0109878	0.749979	2.28748	1.88643	1.71676	0.867778	0.803375	1.10827
ENSMUSG00000095512	Gm17222	0.0162793	0.572229	-0.218594	0.440172	1.28488	0.841775	1.02268	0.219264	0.175491	0.189102
ENSMUSG00000070985	Acnat1	0.0163272	0.835632	0.787352	1.19292	1.28595	1.36395	0.9731	-0.100811	0.40638	0.595399
ENSMUSG00000025130	P4hb	0.0163484	1.84818	0.820657	1.50033	2.70542	2.37408	2.5099	1.69442	1.75885	2.0506
ENSMUSG00000005625	Psmd4	0.0164675	0.49737	-0.346228	0.270013	1.20986	0.935322	0.929008	0.319787	0.389168	0.362989
ENSMUSG00000011096	Akt1s1	0.0166025	0.470482	0.0631938	0.40694	1.1404	0.768111	0.914839	0.0717446	0.299931	0.536707
ENSMUSG00000028410	Dnaja1	0.0167265	0.531357	-0.212713	0.369382	1.07362	0.833244	0.939424	0.248183	0.26445	0.298421
ENSMUSG00000094242	Gm5456	0.016954	0.54929	-0.25056	0.475183	1.22709	0.907929	1.16356	0.355363	0.183107	0.355363
ENSMUSG00000032288	Imp3	0.0169933	0.772548	0.103906	0.579903	1.19033	1.10692	1.17812	0.420635	0.635827	0.668766
ENSMUSG00000038459	Abhd17c	0.0170351	1.34688	1.04952	1.4975	1.40306	1.43616	1.42316	0.200837	0.754772	0.912483
ENSMUSG00000079263	Gm6614	0.0172555	2.46483	3.83054	4.10788	1.94694	2.25634	2.76789	1.07955	1.49198	1.78059
ENSMUSG00000096010	Hist4h4	0.0172898	0.199071	-0.921223	-0.09901	1.36065	0.970854	1.06212	0.666732	-0.0949802	0.168886
ENSMUSG00000030316	Tamm41	0.0174313	1.01792	0.468149	1.24286	1.11879	0.574156	1.18421	-0.477773	-0.269187	0.268778
ENSMUSG00000028757	Ddost	0.0175635	1.12135	0.160915	0.838126	1.9043	1.62514	1.704	1.13792	1.23517	1.41582
ENSMUSG00000026197	Zfand2b	0.0176004	0.734502	0.0767062	0.684826	1.44434	1.16055	1.25366	0.837374	1.01873	0.892932
ENSMUSG00000052415	Tchh	0.0176999	0.490635	-0.0943274	0.38272	0.93587	0.693669	0.819846	0.861172	1.66227	1.80546
ENSMUSG00000006050	Sra1	0.0177722	0.351566	-0.181438	0.50031	1.01443	0.808804	1.15779	0.501855	0.248505	0.392175
ENSMUSG00000018567	Gabarap	0.0178342	0.516477	-0.406572	0.201805	1.45298	0.975342	0.969053	0.423327	0.201646	0.360388
ENSMUSG00000052456	Asna1	0.0178805	0.428663	-0.593412	0.151792	1.29726	0.9352	1.02484	0.359012	0.274065	0.48038
ENSMUSG00000038235	F11r	0.0178839	0.40394	0.0219426	0.417799	0.945294	0.748804	0.779284	0.209622	0.369545	0.544142
ENSMUSG00000063514	Gm6756	0.0179013	3.80735	1.58496	3.32193	4.75489	3.58496	3.80735	1.34792	1	1.7885
ENSMUSG00000056749	Nfil3	0.0179086	3.46877	2.47187	2.80981	3.97346	3.98868	3.88671	0.52402	1.11629	2.78919
ENSMUSG00000030717	Nupr1	0.0179286	2.15272	0.713696	1.39689	1.15663	0.571666	0.687143	-0.298022	0.0675276	-0.157471
ENSMUSG00000021037	Ahsa1	0.017971	0.221455	-0.647961	-0.102584	1.2298	0.67047	0.713379	-0.009287	-0.0114387	0.272969
ENSMUSG00000031485	Plpbp	0.0182099	0.199415	-0.00576914	0.603487	1.1007	0.813444	0.89999	0.325266	0.497313	0.523573
ENSMUSG00000032519	Slc25a38	0.0182441	0.610408	0.025445	0.763419	1.20393	1.12301	1.26177	0.442358	0.526069	0.680192
ENSMUSG00000032553	Srprb	0.0183057	1.83332	0.924712	1.45943	2.58236	2.28179	2.36907	1.87816	1.63816	2.03513
ENSMUSG00000047963	Stbd1	0.0184122	2.78431	0.2829	1.95169	2.85798	2.45003	2.8686	4.25414	3.93963	4.41245
ENSMUSG00000085793	Lin52	0.0184272	0.614406	0.657475	0.981288	1.13026	0.924205	1.39069	0.336339	0.579381	0.584963
ENSMUSG00000025402	Nab2	0.0186222	1.44057	0.903138	1.55339	1	0.530515	0.774933	-0.39486	0.317858	0.435215
ENSMUSG00000095124	Gm3348	0.0188445	0.544321	-0.215729	0.598259	1.29006	1.00605	1.06518	0.375842	0.299894	0.332026
ENSMUSG00000032932	Hspa13	0.0190602	2.00881	1.22477	1.93298	2.86167	2.54061	2.56009	2.10436	2.19552	2.37173
ENSMUSG00000091363	Gm7701	0.0190916	0.670256	-0.0667093	0.297344	1.27085	1.23133	0.879024	0.337035	0.448543	0.648621
ENSMUSG00000045294	Insig1	0.0190949	0.626498	0.256892	0.626498	1.19715	0.665133	1.26487	0.139485	0.31255	0.381146
ENSMUSG00000022351	Sqle	0.0191	1.88788	1.07444	1.67356	2.61476	2.47482	2.53705	1.94351	1.80533	2.37788
ENSMUSG00000025199	Chuk	0.0192906	1.22001	0.60315	1.23769	1.77792	1.63907	1.88358	1.33929	1.32148	1.48106
ENSMUSG00000023919	Cenpq	0.0195075	0.609766	0.472262	1.05722	1.47805	1.28011	1.6845	1.02106	0.745427	1.10631
ENSMUSG00000060317	Acnat2	0.0195845	0.655258	1.57456	1.73257	1.24083	1.00909	0.902173	-0.00411199	0.0418899	0.403561
ENSMUSG00000032508	Myd88	0.0196704	0.954448	0.668291	1.10886	1.58496	1.43686	1.56369	0.932276	1.1089	1.38376
ENSMUSG00000030826	Bcat2	0.019672	0.670161	0.4256	0.668301	0.364572	0.722466	0.599318	-0.227077	0.0228437	0.266628
ENSMUSG00000024487	Yipf5	0.0197292	1.27882	0.516419	1.1951	1.82665	1.87765	1.95434	1.20859	1.25466	1.59163
ENSMUSG00000021096	Ppm1a	0.0197453	0.547116	0.138971	0.563604	1.02736	0.727212	0.886271	0.191939	0.349334	0.449313
ENSMUSG00000029125	Stx18	0.0198667	1.28011	0.595231	1.12102	1.6904	1.5938	1.74169	0.776753	0.972388	1.18354
ENSMUSG00000021552	Gkap1	0.0198973	0.652811	0.233657	0.790875	0.951986	0.665324	0.918649	0.155959	0.253622	0.232483
ENSMUSG00000096579	Gm17121	0.0199297	0.549485	-0.380411	0.414672	1.29232	0.97728	1.20701	0.356262	0.378221	0.503389
ENSMUSG00000090610	Gm3571	0.0199673	2.03306	1.01189	1.56573	2.68072	2.36375	2.59904	1.79796	1.83289	1.97102
ENSMUSG00000083642	Gm13148	0.019981	0.83289	0.672425	0.584963	0.847997	0	1.1375	1.58496	1.66742	2.25239
ENSMUSG00000049401	Ogfr	0.0199922	0.588698	-0.0873849	0.170341	1.06693	0.991918	0.801586	0.226548	0.481699	0.520693
ENSMUSG00000078813	Leng1	0.0200938	0.677443	-0.0721498	0.420056	1.81366	1.09422	1.22492	0.88158	1.15943	1.0614
ENSMUSG00000032383	Ppib	0.0202475	1.27206	0.346857	0.960028	2.09864	1.52307	1.9808	1.09049	1.01219	1.11746
ENSMUSG00000024875	Yif1a	0.020423	0.494796	-0.339466	0.33347	1.20288	0.830633	1.02215	0.322133	0.348872	0.341629
ENSMUSG00000081812	Gm4789	0.0206947	3.94251	0.169925	2.75489	5.90689	5.58496	6.16993	3.32193	2.45943	3.39232
ENSMUSG00000028889	Yrdc	0.0207125	2.34354	1.75051	2.25317	2.68775	2.58496	2.77788	2.17711	2.17532	2.15726
ENSMUSG00000083377	Gm12653	0.0207891	2.79998	1.6845	2.47805	3.04439	2.67243	2.71425	1.26303	1.7866	1.65535
ENSMUSG00000021810	Ecd	0.0208382	0.784749	0.035118	0.412072	1.37633	1.14063	1.1652	0.631121	0.789991	0.992161
ENSMUSG00000026270	Capn10	0.0208835	0.914874	0.332678	0.814547	1.17427	1.01299	1.13204	0.401617	0.527429	0.561017
ENSMUSG00000030269	Mtmr14	0.0209545	1.1344	0.689334	1.04237	1.29083	1.19874	1.3941	1.33838	1.61282	1.52931
ENSMUSG00000018659	Pnpo	0.021067	0.705405	0.00667401	0.395393	1.2745	0.96384	1.08998	0.625763	0.724929	0.824982
ENSMUSG00000062070	Pgk1	0.0211232	0.473429	-0.511589	0.233106	1.19837	0.922351	0.904345	0.228388	0.20821	0.248288
ENSMUSG00000045629	Sh3tc2	0.0211375	1.40831	0.925503	1.44157	1.66683	1.6628	1.70462	0.444009	0.898454	1.13695
ENSMUSG00000020873	Slc35b1	0.0213445	1.91309	1.08831	1.74265	2.59351	2.37661	2.5601	1.87972	1.87533	2.24849
ENSMUSG00000074997	Pin1rt1	0.021555	1.16777	-0.0661903	0.690953	1.63113	1.71926	1.81237	0.909235	0.653675	0.851901
ENSMUSG00000030104	Edem1	0.0215913	1.9857	1.52841	2.11587	2.48261	2.69458	2.82169	2.14786	2.55866	2.62932
ENSMUSG00000062101	Zfp119b	0.021601	0.69484	0.420218	1.18027	1.07276	0.80023	1.1078	0.366128	-0.0161197	0.137504
ENSMUSG00000079101	Esd-ps	0.0216685	0.610811	-0.265232	0.400725	1.27315	0.868381	1.09507	0.287319	0.13993	0.355726
ENSMUSG00000040848	Sft2d2	0.0217183	0.523591	0.0470927	0.220316	0.913585	0.74012	0.776291	0.506449	0.834915	0.790762
ENSMUSG00000023307	March5	0.0218064	1.52785	1.07205	1.55431	2.02567	1.79394	1.8778	1.31614	1.48054	1.46919
ENSMUSG00000035845	Alg12	0.0220166	1.29063	0.621643	0.905652	1.74785	1.53823	1.80324	0.705939	1.25705	1.01527
ENSMUSG00000021484	Lman2	0.0220294	1.03729	0.135851	0.863349	1.80344	1.55783	1.49509	0.840243	0.857892	1.09999
ENSMUSG00000069008	Gm5537	0.0222246	0.420647	-0.587421	0.0262111	1.2966	0.820292	0.852107	0.304719	0.268726	0.268252
ENSMUSG00000002014	Ssr4	0.0222319	1.05041	0.189464	1.01849	1.6879	1.27984	1.74819	0.727434	0.488414	0.605744
ENSMUSG00000027671	Actl6a	0.0224861	0.552079	-0.0412227	0.470839	1.13642	0.862496	0.96988	0.308001	0.578649	0.527118
ENSMUSG00000028680	Plk3	0.0225554	5.23251	5.81785	6.54191	5.80946	5.50941	5.57388	4.21195	4.63516	4.85921
ENSMUSG00000066979	Bub3	0.0228205	0.422601	-0.357434	0.401227	1.22451	0.807885	1.13615	0.476955	0.414446	0.517172
ENSMUSG00000024158	Hagh	0.0228392	0.246678	-0.845173	0.0466949	1.22184	0.66837	0.913528	0.104482	0.0152265	-0.054595
ENSMUSG00000046722	Cdc42se1	0.0229806	0.724533	-0.126139	0.634942	1.47226	1.33322	1.33575	0.544798	0.852127	1.02108
ENSMUSG00000038069	Cdkn2aip	0.0229943	1.48933	1.37235	1.73465	1.98122	1.75918	2.0469	1.39785	1.49982	1.60673
ENSMUSG00000022769	Sdf2l1	0.023085	5.85967	4.51778	5.43176	6.29898	5.95114	6.40619	4.99361	4.73509	4.99018
ENSMUSG00000052353	Cemip	0.023195	2.6105	0.777608	0.947533	0.298081	0.298081	-0.438884	-0.830075	-1.19265	-0.192645
ENSMUSG00000038550	Ciart	0.0232159	1.74469	1.56369	1.87127	1.32847	1.33498	1.48894	1.11103	1.45322	0.989469
ENSMUSG00000031916	Cog8	0.0232532	0.891975	0.31366	0.75946	1.25113	1.27232	1.25113	0.613252	0.738393	0.960174
ENSMUSG00000083261	Gm7816	0.0232533	0.94874	-0.0411597	0.6285	1.94737	1.29012	1.40828	0.692548	0.591518	0.657273
ENSMUSG00000039183	Nubp2	0.0233203	0.415954	-0.527463	0.00913679	1.23502	0.826702	1.13894	0.213244	0.21691	0.762277
ENSMUSG00000071640	Stxbp3-ps	0.0234161	1.15577	0.135307	0.893549	1.68024	1.63059	1.43232	1.5981	1.54934	1.70314
ENSMUSG00000035443	Thyn1	0.0234284	1.43402	0.153913	0.990414	1.03157	1.01271	1.423	0.0384741	-0.143364	-0.0801703
ENSMUSG00000024640	Psat1	0.0234887	3.69232	2.35935	2.909	3.27283	2.43857	3.00474	1.40638	1.59022	1.90396
ENSMUSG00000078970	Wdr92	0.0236493	0.598902	-0.147342	0.422024	1.19405	1.09504	0.928066	0.268355	0.458785	0.640726
ENSMUSG00000022508	Bcl6	0.0237568	1.0603	1.02615	1.73256	0.157988	0.452637	1.44015	-0.662965	-0.244652	0.0674279
ENSMUSG00000096160	Gm3436	0.0237806	0.532282	-0.587839	0.0452647	1.04268	0.817543	0.849252	-0.119435	0.0274062	0.0332118
ENSMUSG00000082152	Gm13655	0.0240524	-0.104108	0.0885367	0.235378	0.995246	0.84483	1.3594	0.406089	0.841184	1.38282
ENSMUSG00000022114	Spry2	0.024067	1.09035	0.486828	0.822695	0.642843	0.366782	0.542149	-0.0867373	0.103594	0.300286
ENSMUSG00000039234	Sec24d	0.0241325	3.18561	2.36042	3.09033	3.80573	3.82516	3.94798	3.48249	4.0125	4.45403
ENSMUSG00000020755	Sap30bp	0.0244337	0.729933	0.230648	0.588009	1.23657	1.02284	1.08566	0.570784	0.766986	0.934145
ENSMUSG00000036257	Pnpla8	0.0245037	0.634679	0.197497	0.680327	1.15105	0.806737	1.05934	0.443435	0.475387	0.551534
ENSMUSG00000039634	Zfp189	0.0245107	0.631757	0	0.399096	1.15325	0.982482	1.13976	0.406445	0.171067	0.768153
ENSMUSG00000020571	Pdia6	0.0245402	2.76853	1.80552	2.44688	3.42918	3.18854	3.35705	2.41739	2.56744	2.8949
ENSMUSG00000025981	Coq10b	0.0246088	0.760854	0.419515	0.833115	1.66218	1.34065	1.38118	1.12134	1.33553	0.677067
ENSMUSG00000056737	Capg	0.0246531	0.427421	-0.352453	0.186413	1.52509	0.719264	0.861617	0.895506	1.00315	1.19697
ENSMUSG00000015335	Zdhhc12	0.0250068	0.241008	-0.384143	0.0551416	1.03822	0.410188	0.980504	0.522227	0.888355	1.03037
ENSMUSG00000004451	Ralb	0.0250078	1.27084	0.232994	0.695182	1.71072	1.44566	1.66696	0.677777	0.819428	0.852443
ENSMUSG00000013160	Atp6v0d1	0.0250709	0.732182	-0.0868153	0.533596	1.40523	1.09634	1.18553	0.629091	0.623084	0.835409
ENSMUSG00000003623	Crot	0.025101	0.357155	-0.424974	0.386581	1.60056	0.969874	1.2285	0.634137	0.735085	1.28235
ENSMUSG00000027882	Stxbp3	0.0251905	0.915495	0.212442	0.71065	1.2638	1.16481	1.25805	1.09382	1.15117	1.32074
ENSMUSG00000026483	Fam129a	0.0255328	3.18318	2.13185	3.04996	2.64832	2.79043	2.79934	0.964667	1.63577	2.0307
ENSMUSG00000028932	Psmc2	0.0256605	0.568175	-0.210187	0.312509	1.03302	0.965697	1.00647	0.490431	0.715758	0.854632
ENSMUSG00000027954	Efna1	0.0256897	2.10746	1.51523	2.30863	2.71516	2.5025	2.54981	1.66742	1.7911	1.98935
ENSMUSG00000030595	Nfkbib	0.0257111	1.11674	0.625604	0.799087	1.69238	1.38333	1.5281	0.788271	0.909457	1.31764
ENSMUSG00000002064	Sdf2	0.0258018	0.274622	-0.300754	0.443835	1.12038	0.786328	0.896563	0.310669	0.181771	0.540967
ENSMUSG00000028035	Dnajb4	0.0258149	0.877603	0.610053	0.881356	1.30891	1.06618	1.15347	0.324198	0.488062	0.879366
ENSMUSG00000051390	Zbtb22	0.0259036	0.44475	0.0677291	0.406981	1.1208	0.773665	0.96976	0.390859	0.854106	0.756021
ENSMUSG00000004788	Eif2b2	0.0260203	0.533173	-0.170434	0.239442	1.09803	0.948367	0.83289	0.271169	0.162916	0.633095
ENSMUSG00000081841	Gm13444	0.0261502	1.78727	1.50524	1.90378	2.25481	2.41093	2.76939	1.64981	2.01238	2.18641
ENSMUSG00000022553	Maf1	0.026203	0.762146	0.301543	0.772638	1.34782	0.871227	1.16662	0.609099	0.503021	0.389786
ENSMUSG00000079658	Eloc	0.0263137	0.370295	-0.488529	0.238623	1.05862	0.835407	0.863863	0.416714	0.0972972	0.38109
ENSMUSG00000020708	Psmc5	0.0264009	0.489607	-0.482686	-0.0100101	1.06149	0.847034	0.915242	0.323403	0.34845	0.655904
ENSMUSG00000006720	Zfp184	0.0265099	0.400538	-0.736966	0.333424	1.18057	0.900464	1.3599	1.33628	0.827819	1.05311
ENSMUSG00000080533	Mir1191	0.0267477	1.05445	1.05445	1.88452	-0.0931094	0.906891	1.2854	1.96347	2.3505	2.65535
ENSMUSG00000018669	Cdk5rap3	0.0267824	1.16276	0.368369	1.03314	1.74371	1.62858	1.63535	1.20612	1.4192	1.57828
ENSMUSG00000087258	Gm15461	0.0269935	1.70044	2.16993	3.12928	0.906891	1.90689	1.90689	-1.63743	-0.0524674	0.777608
ENSMUSG00000087141	Plcxd2	0.0272723	2.95463	1.60061	2.38524	3.08035	3.05096	3.07004	3.44458	3.51381	4.21439
ENSMUSG00000031604	Msmo1	0.0273883	2.15877	0.740152	1.42407	1.80348	1.60035	2.07535	0.498308	0.141615	0.726577
ENSMUSG00000030703	Gdpd3	0.0274065	0.627523	-0.798742	-0.0173821	1.75899	1.15754	1.10692	0.323576	0.560016	0.428372
ENSMUSG00000053173	Rpl18-ps2	0.0275942	0.666186	-0.359617	0.303831	1.14642	0.803279	1.05214	0.180088	-0.352853	0.0717336
ENSMUSG00000048261	Gm4879	0.0277086	1.43254	0.13785	0.558067	1.94555	1.70454	1.79201	0.867463	0.633872	0.96799
ENSMUSG00000025190	Got1	0.0279159	1.6575	0.930799	1.35028	1.89467	1.7711	1.87942	0.539748	1.03838	1.25056
ENSMUSG00000020149	Rab1	0.0279797	0.761617	-0.0447239	0.529314	1.40505	1.01998	1.2557	0.695413	0.730885	0.854332
ENSMUSG00000020107	Anapc16	0.028104	0.884971	0.199502	1.07397	1.5171	1.09099	1.35439	0.492565	0.223917	0.503032
ENSMUSG00000039224	D1Pas1	0.0281362	1.16693	0.602774	0.968291	1.68226	1.29825	1.45332	1.31836	1.68252	1.66577
ENSMUSG00000021838	Samd4	0.028175	1.37299	0.557826	1.06783	0.1361	0.421772	0.40439	-0.266515	-0.0441226	0.42586
ENSMUSG00000022218	Tgm1	0.0282154	0.798752	0.383247	0.631273	1.72459	2.08609	1.27836	-0.624133	0.934112	-0.900464
ENSMUSG00000038299	Wdr36	0.028271	1.04275	0.0761471	0.522628	1.39778	1.29052	1.55231	1.05813	1.24416	1.31318
ENSMUSG00000006599	Gtf2h1	0.0283972	0.816439	0.0268916	0.655158	1.35997	1.15104	1.21897	0.993451	1.03868	1.24793
ENSMUSG00000078612	Fyb2	0.0284071	2.15634	0.432315	2.15634	0.417853	0.550747	0.870365	-0.31774	-0.276518	-0.0512253
ENSMUSG00000020088	Sar1a	0.0284544	1.18667	0.540167	1.17978	1.87652	1.52427	1.70296	1.10837	1.0591	1.32848
ENSMUSG00000031774	Fam192a	0.0286334	0.977701	0.567151	0.880091	1.59779	1.1219	1.33603	0.650236	0.673258	0.992901
ENSMUSG00000050526	4933406M09Rik	0.0286426	5.16993	5.39232	6.22882	2.16993	2.75489	3.16993	3.90689	0	2.58496
ENSMUSG00000020000	Moxd1	0.0289005	1.58496	0.263034	0	0.646363	0.520832	-0.353637	1.75489	2.16993	3.53916
ENSMUSG00000066632	Pgk1-rs7	0.0289493	0.473924	-0.556764	0.0622564	1.27537	0.856169	0.788555	0.279348	0.260612	0.280234
ENSMUSG00000009092	Derl3	0.0293318	7.14409	6.5383	7.25634	5.83945	5.45912	6.33109	6.08767	6.6015	6.423
ENSMUSG00000026766	Mmadhc	0.0293551	1.2696	0.602411	1.25864	1.7937	1.52008	1.71703	1.07854	1.03945	1.13477
ENSMUSG00000030711	Sult1a1	0.0294065	0.751087	0.409113	0.801713	0.78539	0.415904	1.03427	-0.0928285	0.308662	-0.0883411
ENSMUSG00000025403	Shmt2	0.0294107	0.668431	0.167869	0.543398	1.12368	1.05326	0.916639	0.113756	0.549106	0.621162
ENSMUSG00000092560	Gm8750	0.0295875	1.40637	0.707114	1.11612	1.97878	1.77971	1.69638	1.33246	1.41707	1.71815
ENSMUSG00000018286	Psmb6	0.0296266	0.432635	-0.552833	0.154265	1.25823	0.817655	0.854872	0.269259	0.0794345	0.383215
ENSMUSG00000000787	Ddx3x	0.0297038	1.05142	0.450553	0.907923	1.64634	1.34889	1.38807	1.09643	1.28809	1.44399
ENSMUSG00000029553	Tfec	0.0297736	0.775417	0.385735	1.14861	1.36728	1.26	1.48022	0.368782	0.068387	0.837061
ENSMUSG00000081729	Hspa9-ps1	0.0298172	1.37969	0.648874	1.01959	1.98307	1.84034	1.77257	1.11974	1.50382	1.7405
ENSMUSG00000008668	Rps18	0.0300873	0.596317	0.121408	0.578615	0.852032	0.662837	1.21057	0.205964	0.107784	0.361759
ENSMUSG00000030663	1110004F10Rik	0.030173	0.643065	-0.277396	0.565063	1.28448	1.04114	1.37	0.689443	0.578757	0.42468
ENSMUSG00000019877	Serinc1	0.0302757	0.46963	-0.295936	0.296999	1.06795	0.822208	0.879366	0.502028	0.518563	0.773415
ENSMUSG00000029071	Dvl1	0.0304067	0.623081	0.145907	0.590745	0.864022	0.805172	1.00095	0.116883	0.452486	0.432691
ENSMUSG00000040857	Erf	0.0304437	0.310538	0.577276	0.743085	1.15958	1.08994	1.06596	0.196074	0.815869	0.570349
ENSMUSG00000056305	Usp39	0.0305125	1.04549	0.123185	0.893703	1.77912	1.52325	1.48491	1.06995	1.26149	1.26727
ENSMUSG00000029551	Psmg3	0.0305137	1.17459	0.290779	0.718641	1.49185	1.39232	1.72012	0.837943	0.510962	0.972693
ENSMUSG00000031844	Hsd17b2	0.0306979	0.664285	-0.479168	0.174101	1.30339	1.02032	1.10362	0.798612	0.729071	1.07011
ENSMUSG00000032575	Manf	0.0311349	4.31193	3.60718	4.25442	4.91546	4.50428	4.9778	4.18425	4.18425	4.1396
ENSMUSG00000049576	Zfa-ps	0.0312042	0.808795	0.193275	0.691878	0.944044	0.992138	1.14886	0.256014	0.196143	0.598902
ENSMUSG00000050022	Amz1	0.0312797	1.53827	0.221079	1.04523	0.355228	0.152735	0.422342	-0.0797272	-0.389412	-0.291231
ENSMUSG00000020307	Cdc34	0.031301	1.04635	0.0345731	0.68378	1.38793	1.30339	1.37022	0.435634	0.533189	0.695696
ENSMUSG00000071662	Polr2g	0.0313377	0.574315	-0.480133	0.202556	1.06659	0.916168	1.00332	0.182544	0.0719861	0.426733
ENSMUSG00000091044	Gm3170	0.0313583	0.511305	-0.530515	0.401922	1.34145	0.866226	1.18427	0.367864	0.34299	0.285402
ENSMUSG00000000278	Scpep1	0.031531	0.716693	-0.0765535	0.460899	1.30548	1.14122	1.14948	0.336758	0.715512	0.874227
ENSMUSG00000002660	Clpp	0.0315696	0.633725	-0.269441	0.315522	1.3106	0.986843	0.930869	0.456133	0.186743	0.51566
ENSMUSG00000029146	Snx17	0.0318686	0.572067	0.0207127	0.335028	1.08345	0.916928	0.942587	0.289918	0.596673	0.835886
ENSMUSG00000027342	Pcna	0.0319999	0.611435	-0.0824622	0.222392	1.36678	1.0126	1.24393	0.771059	0.0763509	0.84276
ENSMUSG00000057788	Ddx49	0.0320139	1.26757	0.36257	0.86007	1.94148	1.67845	1.59099	1.20682	1.24517	1.61456
ENSMUSG00000001416	Cct3	0.0322101	0.93267	-0.0673302	0.431951	1.47781	1.18303	1.24968	0.567655	0.484022	0.777198
ENSMUSG00000032112	Trappc4	0.0322464	0.639689	-0.374898	0.365582	1.31881	1.02011	1.06548	0.396558	0.583213	0.554924
ENSMUSG00000041355	Ssr2	0.0322646	1.74512	0.560559	1.29481	2.39332	2.1379	2.1664	1.43638	1.23184	1.60907
ENSMUSG00000083169	Gm6580	0.0322733	0.85457	-0.00282604	0.610151	1.41378	1.11159	1.46401	0.896022	0.838411	1.09251
ENSMUSG00000028343	Erp44	0.0326056	0.884036	-0.00556811	0.661795	1.43945	1.20741	1.43355	0.740975	0.918474	1.03048
ENSMUSG00000054277	Arfgap3	0.0329769	1.7974	0.937373	1.81231	2.48304	2.38793	2.28387	2.00551	2.33073	2.44603
ENSMUSG00000063902	Gm7964	0.0329889	0.45796	-0.23004	0.198757	1.17265	0.64032	0.854052	0.19423	0.319446	0.482499
ENSMUSG00000080885	Rpl10-ps6	0.0330633	0.768283	0.0633709	0.659076	1.20697	0.84312	1.08346	0.312726	0.233814	0.476764
ENSMUSG00000020134	Peli1	0.0331733	0.668069	0.255766	0.692499	0.461024	0.539473	0.677342	0.0459496	0.0231577	0.267696
ENSMUSG00000038604	Ripor1	0.0332564	1.44597	1.32379	1.53946	-0.184868	0.76094	0.671967	-0.945552	-0.0623659	0.617877
ENSMUSG00000020952	Scfd1	0.0332894	1.29468	0.483977	1.18467	1.93879	1.60659	1.7917	1.53571	1.42327	1.64742
ENSMUSG00000080198	Gm13573	0.0334836	0.5115	-0.747234	0.173332	1.1745	0.745186	1.09311	-0.0422149	-0.0463666	0.118468
ENSMUSG00000053581	Zfand2a	0.0336417	0.903247	-0.0395284	0.623437	1.5596	1.33133	1.50748	1.02268	1.16767	1.72677
ENSMUSG00000018821	Avpi1	0.0337433	1.382	0.39502	1.09346	1.78256	1.53788	1.69942	0.878694	0.855733	0.908751
ENSMUSG00000020697	Lig3	0.0337769	0.259127	-0.0117532	0.358337	0.641252	0.757861	0.918325	0.516164	0.764286	1.184
ENSMUSG00000003380	Rabac1	0.0337986	0.64206	-0.218102	0.271602	1.1267	0.829723	1.01959	0.490741	0.0281653	0.293602
ENSMUSG00000082125	Gm14679	0.0338039	0.530515	0.152003	0.289507	1.52083	0.968291	1.38333	0.36257	1.14439	1.20211
ENSMUSG00000026111	Unc50	0.0338629	0.263034	-0.32571	0.379093	1.00882	0.582434	1.00126	0.292993	0.218802	0.466529
ENSMUSG00000024359	Hspa9	0.0341595	1.34612	0.640864	1.00641	1.99297	1.78427	1.6721	1.14693	1.56201	1.74279
ENSMUSG00000027429	Sec23b	0.0341948	1.60838	0.717783	1.33669	2.31903	2.11403	2.04075	1.52066	1.95287	2.15054
ENSMUSG00000033707	Lrrc24	0.0341984	1.77761	0.36257	-0.222392	2.08246	2.14136	2.08246	1.90689	2.39232	2.65535
ENSMUSG00000021302	Ggps1	0.0342928	0.911427	0.432328	0.9626	1.09659	0.74786	1.01465	0.28157	-0.00623195	0.508341
ENSMUSG00000092278	Gm8752	0.0345263	1.35634	0.587034	1.16022	1.9486	1.7031	1.7433	1.18222	1.3235	1.55776
ENSMUSG00000082218	Gm13602	0.0345396	1.06559	-0.0339473	0.596103	1.69349	1.33985	1.49185	1	1.08746	1.02237
ENSMUSG00000066797	Zfp648	0.0347827	1.9855	0.847997	1.46467	0.241008	0.347923	-0.289507	-0.415037	0.584963	0.584963
ENSMUSG00000041028	Ghitm	0.0348697	0.666529	-0.200627	0.497239	1.32018	0.953448	1.16672	0.627503	0.65326	0.753716
ENSMUSG00000090105	Gm15890	0.0348805	1.57202	1.54579	2.31677	1.68257	1.22651	2.09085	1.14543	0.479168	0.510195
ENSMUSG00000058355	Abce1	0.0350285	1.15088	0.21426	0.796689	1.76614	1.4065	1.63085	0.938955	0.87967	1.23451
ENSMUSG00000041891	Lman1	0.0350349	1.2938	0.399207	1.00052	1.8661	1.74282	1.75837	1.15848	1.43245	1.73046
ENSMUSG00000035104	Eva1a	0.0350635	0.505377	-0.198123	0.520347	1.30041	0.870174	1.31096	0.526173	0.482472	0.914883
ENSMUSG00000019710	Mrpl24	0.0352151	0.454206	-0.194989	0.591097	1.06449	0.90722	1.2733	0.331785	0.426015	0.718356
ENSMUSG00000095313	Gm6740	0.0352469	0.974005	0.550197	1.14684	2.03076	1.39941	1.87673	1.03395	1.59637	1.36257
ENSMUSG00000027870	Hao2	0.0353311	0.393187	0.583511	0.168086	1.11042	0.735026	0.972426	0.517299	-0.11846	0.384673
ENSMUSG00000081731	Calr-ps	0.0354195	2.48493	1.20984	1.71026	3.84	2.71447	3.04729	2.15843	2.2306	2.31036
ENSMUSG00000081251	Gm12164	0.0355261	0.58356	-0.595516	0.174125	1.03242	0.835589	1.10181	0.122397	-0.053581	0.269906
ENSMUSG00000045176	Borcs6	0.0355546	1.1304	0.375509	0.754021	1.79355	1.28293	1.48543	0.601836	0.943756	1.00846
ENSMUSG00000028266	Lmo4	0.0357273	0.617457	0.218396	0.973048	1.17542	0.832137	0.698152	0.0989036	0.290885	-0.0267882
ENSMUSG00000027803	Wwtr1	0.0357348	0.760061	0.423583	0.823607	1.01386	0.894634	1.03222	0.302718	0.622408	0.605885
ENSMUSG00000020368	Canx	0.0358497	0.801346	-0.129005	0.441275	1.41446	1.21034	1.15311	0.564139	0.69012	1.01373
ENSMUSG00000079111	Kdelr2	0.0358745	1.73691	0.810585	1.43309	2.26407	2.12553	2.12553	1.44696	1.55985	1.84705
ENSMUSG00000030754	Copb1	0.0358946	1.3638	0.58033	1.09515	1.77143	1.77863	1.72049	1.26258	1.43031	1.69572
ENSMUSG00000036983	Tfb1m	0.0359674	0.814444	0.186413	0.944212	1.60039	1.31259	1.40336	1.06664	0.710493	1.11103
ENSMUSG00000061306	Slc38a10	0.0359871	0.653397	-0.0874628	0.466849	1.19412	1.11897	1.09789	0.383048	0.82803	0.916539
ENSMUSG00000029101	Rgs12	0.0360927	-0.471451	-1.01282	-0.140699	0.0517436	0.431157	0.366617	0.113211	0.698173	1.32193
ENSMUSG00000084158	Gm14652	0.0361225	3.11668	2.0614	2.45372	3.80287	2.3468	2.73383	1.5025	1.5025	1.45943
ENSMUSG00000020448	Rnf185	0.036154	1.00312	0.525461	0.947533	1.532	1.41768	1.43275	0.943209	1.20152	1.50919
ENSMUSG00000032171	Pin1	0.0361616	1.08932	0.25696	0.835822	1.18079	1.43175	1.61018	0.755113	0.658151	0.744252
ENSMUSG00000035828	Pim3	0.0363743	0.30959	0.756178	1.33942	1.18203	1.39529	1.53394	0.516508	0.497348	0.438294
ENSMUSG00000089999	Gm6485	0.0365038	0.918435	0.161428	0.668892	1.65217	1.17646	1.42288	0.615336	0.741869	1.11953
ENSMUSG00000040731	Eif4h	0.0365587	0.524429	-0.1105	0.333186	1.03041	0.801857	0.849533	0.225443	0.506894	0.62131
ENSMUSG00000028479	Gne	0.0368357	0.991489	0.764536	1.26586	1.01035	1.079	1.11344	-0.0512892	0.460396	0.719087
ENSMUSG00000029591	Ung	0.036881	3.93618	3.08092	3.63941	2.77444	2.09192	2.83954	3.09954	3.07529	3.19265
ENSMUSG00000039851	4932438H23Rik	0.0368979	1.48543	1.37851	2.48543	-1.32193	0.263034	0.678072	-1	-2	0.321928
ENSMUSG00000027552	E2f5	0.0369097	0.432509	-0.25038	0.522798	0.877642	0.881712	0.968458	0.347061	0.274059	0.474173
ENSMUSG00000056629	Fkbp2	0.0370391	0.485773	-0.548421	0.124317	1.13216	0.748661	0.940057	0.346803	0.374283	0.508484
ENSMUSG00000038312	Edem2	0.0370976	1.17932	0.187815	0.924781	1.69502	1.58276	1.6368	1.1265	1.35585	1.4162
ENSMUSG00000058443	Rpl10-ps3	0.0372197	0.732446	-0.0693279	0.581862	1.14772	0.85517	1.11339	0.362989	0.180917	0.444691
ENSMUSG00000020372	Rack1	0.0372346	0.705606	-0.242519	0.434366	1.0396	0.784959	0.990245	0.224356	-0.0222379	0.182978
ENSMUSG00000084127	Gm13169	0.03734	0.778246	0.355745	0.55138	0.862496	1.01089	0.577658	-0.116003	0.352722	0.287019
ENSMUSG00000020087	Tysnd1	0.0374495	0.776282	0.117026	0.604964	1.08384	1.24171	1.01651	0.00664838	0.446959	0.651698
ENSMUSG00000069117	Gm10260	0.0374894	0.694503	-0.108596	0.389523	1.20511	0.543404	0.971671	0.171499	-0.156948	0.0535023
ENSMUSG00000022365	Derl1	0.0379735	1.85379	1.05136	1.70556	2.32051	2.09539	2.43799	1.53153	1.66451	1.85241
ENSMUSG00000029616	Erp29	0.0381695	0.869939	-0.0575125	0.57275	1.49203	1.01021	1.40688	0.593663	0.54727	0.750133
ENSMUSG00000004127	Trmt10a	0.0382855	0.94615	0.136372	0.704261	1.50511	1.14756	1.22081	1.33342	1.13093	1.65535
ENSMUSG00000083669	Gm10169	0.0383239	0.410809	-0.0391263	0.0648644	1.25392	0.532801	0.946982	0.0682718	0.513921	0.428014
ENSMUSG00000036478	Btg1	0.0385019	1.69889	1.28482	1.73665	1.43071	0.97017	1.2875	0.727091	0.972502	1.1083
ENSMUSG00000046275	Tusc5	0.0386416	0.0495395	-0.421351	-1.79481	-0.672835	-0.0264722	0.0515303	0.575974	1.76975	1.09954
ENSMUSG00000068739	Sars	0.038666	2.49263	1.48704	2.19033	3.07749	2.71302	2.80587	1.94913	1.99916	2.25716
ENSMUSG00000020936	Nmt1	0.0388674	0.527079	-0.147968	0.347785	1.01828	0.939627	0.899338	0.342749	0.637042	0.862587
ENSMUSG00000023120	Gm853	0.0389012	0.0701898	-1.21334	0.573746	1.42146	1.46068	1.1592	0.326936	0.462663	0.698778
ENSMUSG00000093470	Gm20645	0.0389224	0.809394	0.654671	0.833642	-0.209453	0.597902	0.405256	0.884523	0.920147	1.22081
ENSMUSG00000047509	Gm6776	0.0389646	0.54451	-0.176589	0.624311	1.2035	0.970253	1.12779	0.711226	0.750972	1.0022
ENSMUSG00000024896	Minpp1	0.0389726	0.397335	-0.165932	0.365411	0.951339	0.740572	0.900013	0.0566232	0.375574	0.604424
ENSMUSG00000044566	Cage1	0.0391548	0.617143	-0.112768	1.09954	1.94647	1.34656	1.81416	1.02129	1.55789	1.42039
ENSMUSG00000009549	Srp14	0.0391657	0.789824	-0.0383605	0.622329	1.24264	0.741972	1.24752	0.297994	0.232777	0.268468
ENSMUSG00000092116	Gm10320	0.0394003	1.5345	0.432959	1.34518	2.52537	1.7353	2.46322	1.45553	1.31333	1.36416
ENSMUSG00000026775	Yme1l1	0.0394278	0.477355	-0.206731	0.440415	1.09739	0.728214	0.907237	0.409767	0.297652	0.490618
ENSMUSG00000042419	Nfkbil1	0.0395176	0.86148	1.06457	1.10764	1.45128	1.40864	1.17417	1.18057	1.29278	1.36923
ENSMUSG00000035227	Spcs2	0.0395958	1.61979	0.696367	1.33396	2.15987	1.88264	1.97537	1.56119	1.47316	1.53854
ENSMUSG00000002658	Gtf2f1	0.0396815	0.866998	-0.108934	0.418313	1.49528	1.18275	1.21224	0.7164	0.756366	1.12025
ENSMUSG00000038650	Rnh1	0.0397	0.624027	-0.461991	0.299849	1.46248	1.02621	0.96407	0.630955	0.605915	0.681178
ENSMUSG00000088250	Gm26393	0.0397347	1.58496	1.58496	3.53916	0.0614005	0.646363	0.383329	1.26303	1.37851	1.37851
ENSMUSG00000035297	Cops4	0.0397931	0.539507	-0.247686	0.507303	1.2257	0.741831	1.09661	0.377331	0.332327	0.384403
ENSMUSG00000059343	Aldoart1	0.0400244	0.534078	-0.56003	-0.149997	1.27132	0.799415	0.813	-0.00400934	0.271683	0.446391
ENSMUSG00000083443	Gm15519	0.0400569	0.596484	-0.0149503	0.654328	1.39975	0.973689	1.26521	0.596132	0.643557	1.06397
ENSMUSG00000090099	Gm8837	0.0403015	0.932886	0.52146	0.911026	1.49615	1.14823	1.37685	0.796467	0.957621	1.18503
ENSMUSG00000019579	Mydgf	0.0403508	1.11476	0.0306968	0.882064	1.78867	1.33796	1.71992	0.954256	0.573893	0.77093
ENSMUSG00000044337	Ackr3	0.0404238	0.432959	0.704702	0.864091	1.54639	1.63362	1.36764	-0.131865	0.414494	1.1495
ENSMUSG00000036712	Cyld	0.0404407	0.464038	0.0594736	0.458113	0.794941	0.718742	0.969498	0.287014	0.599864	0.590515
ENSMUSG00000075053	Vdac3-ps1	0.0404614	0.79542	-0.205485	0.56122	1.47941	0.931191	1.26303	0.551675	0.240342	0.309055
ENSMUSG00000032459	Mrps22	0.0404765	0.462213	-0.591425	0.162923	1.22827	0.598637	1.11103	0.314031	-0.0417675	0.105252
ENSMUSG00000019738	Polr2i	0.0406787	0.514335	-0.412663	0.468693	1.69212	0.860304	1.37488	0.54223	0.819649	0.949255
ENSMUSG00000025935	Tram1	0.0406993	0.915797	-0.00102022	0.655226	1.65639	1.1981	1.30051	0.762644	0.757091	0.992669
ENSMUSG00000006095	Tbcb	0.0407259	1.29902	0.25095	0.799502	2.01397	1.40242	1.87823	1.40497	1.2899	1.46278
ENSMUSG00000049950	Rpp38	0.0408267	1.54597	0.0840643	1.1375	2.13245	2	2	0.902933	0.821403	1.24063
ENSMUSG00000026209	Dnpep	0.0408747	0.967837	0.135437	0.758165	1.62013	1.28589	1.24671	0.783867	0.768484	0.977877
ENSMUSG00000039656	Rxrb	0.0409015	1.06493	0.692483	1.17228	1.66394	1.6034	1.38368	1.02144	1.17088	1.44443
ENSMUSG00000038828	Tmem214	0.0410821	1.51407	0.971886	1.4367	2.06093	2.11594	2.02932	1.17714	1.71373	1.91338
ENSMUSG00000025451	Paip1	0.0411985	0.615484	-0.0994509	0.528506	1.30939	0.849958	1.0303	0.605672	0.484058	0.627086
ENSMUSG00000083716	Gm13436	0.0412041	0.69078	-0.386905	0.222941	1.48602	0.751999	1.00059	0.227934	-0.0629351	0.204776
ENSMUSG00000095991	Gm17048	0.0413533	0.650058	-0.280901	0.40669	1.20436	0.847997	0.99686	0.405906	0.195487	0.381659
ENSMUSG00000030591	Psmd8	0.0414847	0.490535	-0.513868	0.190637	1.15884	0.722256	0.886255	0.214324	0.172436	0.382974
ENSMUSG00000035775	Krt20	0.0415963	3.51785	1.29546	2.12553	1.45943	1.32193	0.169925	-0.152003	-0.514573	0.678072
ENSMUSG00000035992	Fnip1	0.0416752	0.619802	0.359446	0.733404	1.10309	0.98358	1.20318	0.730203	0.780556	1.18969
ENSMUSG00000094685	Gm5900	0.0416948	0.513829	-0.268996	0.45537	1.32423	0.720716	1.20914	0.556312	0.394631	0.556312
ENSMUSG00000033184	Tmed7	0.0417325	0.510874	-0.26529	0.33985	1.02489	0.726959	0.973757	0.396143	0.309415	0.580003
ENSMUSG00000038578	Susd1	0.0417845	0.687445	0.540015	0.190431	0.381274	0.83424	0.876801	0.905818	1.88854	1.43831
ENSMUSG00000052270	Fpr2	0.041852	5.53916	3.16993	5.58496	0.263034	2.848	2.26303	3.75489	4.04439	4.49185
ENSMUSG00000082264	Gm12799	0.0418945	1.30248	0.903264	1.2653	1.72782	1.78029	1.71317	1.19765	1.34915	1.76419
ENSMUSG00000016206	H2-M3	0.0420058	0.596837	-0.124447	0.710493	1.39232	1.36632	1.16993	0.878694	0.952694	1.60805
ENSMUSG00000030759	Far1	0.0421061	1.63495	1.28698	1.85178	2.10597	1.91416	2.4743	1.60698	1.69473	1.56322
ENSMUSG00000022043	Trim35	0.0422959	1.09848	-0.0265453	0.735913	0.829876	0.718416	0.824503	-0.202566	-0.327262	0.117523
ENSMUSG00000090737	Gm6788	0.0423045	1.07	-0.473029	0.582253	1.71049	1.18211	1.38857	0.0539388	-0.175087	0.415037
ENSMUSG00000026502	Desi2	0.0423754	1.21867	0.866174	1.37718	1.48338	1.32111	1.58087	0.939954	1.05082	1.00918
ENSMUSG00000063888	Rpl7l1	0.0424844	0.532977	-0.113476	0.306427	0.964939	0.71884	1.00691	0.23816	0.339975	0.677231
ENSMUSG00000023973	Cnpy3	0.0426408	0.649539	0.131755	0.778341	1.31217	1.1789	1.35399	0.335571	0.549422	1.06776
ENSMUSG00000082571	Gm8737	0.0426465	1.93133	1.24296	1.8187	2.67634	1.93763	2.59602	1.39715	1.62504	1.72677
ENSMUSG00000025239	Limd1	0.0428702	0.621204	0.169634	0.590196	0.871008	0.966024	0.951035	0.160574	0.456133	0.655697
ENSMUSG00000087635	Gm13414	0.0430332	0.403264	-0.558934	0.301903	1.08955	0.746175	0.985716	0.495695	0.319618	0.526069
ENSMUSG00000008976	Gabpa	0.043275	0.717865	0.236758	0.747651	1.29341	0.983406	1.17401	0.737864	0.934882	1.10402
ENSMUSG00000031948	Kars	0.0433316	0.760871	-0.0624959	0.36167	1.24284	0.969974	0.949347	0.447982	0.506185	0.690757
ENSMUSG00000029447	Cct6a	0.0433529	0.657382	-0.135766	0.402141	1.34517	0.826625	0.914411	0.433358	0.457624	0.398359
ENSMUSG00000042406	Atf4	0.0434834	3.59727	2.88861	3.41726	4.15134	3.75242	3.93281	3.32749	3.44059	3.54627
ENSMUSG00000004931	Apba3	0.0435309	0.378012	-0.372351	0.16848	0.86197	0.847997	0.956165	-0.25292	0.332042	0.5333
ENSMUSG00000021814	Anxa7	0.0435941	0.819793	-0.138291	0.407143	1.35138	1.02448	1.03184	1.02019	1.13573	0.885995
ENSMUSG00000027184	Caprin1	0.0436757	0.41355	-0.229569	0.288617	0.903584	0.815378	0.764314	0.224497	0.415958	0.721018
ENSMUSG00000025353	Ormdl2	0.0437316	1.27442	0.330033	1.04255	1.58496	1.16993	1.74846	0.700142	0.649261	0.41697
ENSMUSG00000046058	Eid2	0.0437371	0.711596	-0.095759	0.47499	1.4199	0.856636	1.16559	0.853611	0.974465	0.810966
ENSMUSG00000091442	Gm17031	0.0438174	1.83996	0.378512	1.08406	2.73773	2.19024	2.19024	1.53097	1.23329	1.71441
ENSMUSG00000033382	Trappc8	0.0441632	0.422521	-0.253633	0.357081	0.860036	0.858002	0.819858	0.278107	0.458799	0.702486
ENSMUSG00000075701	Selenos	0.0442689	2.26367	1.47834	2.15162	2.70197	2.40029	2.77659	1.9647	1.86826	2.1057
ENSMUSG00000052276	Ostn	0.0444303	3.2854	1.58496	0	2.90689	2.58496	3.16993	4.04439	4.04439	4.97728
ENSMUSG00000047284	Neurl4	0.0444381	0.939968	0.217885	0.969224	1.44487	1.43307	1.32173	0.575315	0.928043	0.936508
ENSMUSG00000058638	Zfp110	0.0448958	1.19966	0.687313	1.32432	1.91382	1.54333	1.76572	1.13804	1.1153	1.51221
ENSMUSG00000032096	Arcn1	0.0449247	1.27151	0.551466	1.12955	1.85012	1.54497	1.6549	1.16756	1.23612	1.51232
ENSMUSG00000039382	Wdr45	0.0449423	0.735418	0.336551	0.785643	1.48195	0.916168	1.33875	0.509462	0.893541	0.775827
ENSMUSG00000096210	H1f0	0.0451813	0.657291	-0.164073	0.588769	1.38426	1.03413	1.27355	0.600939	0.536892	1.04585
ENSMUSG00000032724	Abtb2	0.0452574	1.47482	0.346866	1.27837	0.594527	0.722175	0.779206	-0.4236	0.102946	0.228477
ENSMUSG00000081578	Gm12611	0.0453092	3.71201	2.14359	2.62358	3.49269	2.51755	3.03868	1.35372	1.59083	1.90218
ENSMUSG00000049422	Chchd10	0.0453135	0.78051	-0.0971339	0.446587	1.1554	1.04376	0.982555	0.0305987	0.434394	0.539125
ENSMUSG00000060992	Copz1	0.0453318	0.927224	0.136975	0.655352	1.36413	1.21787	1.26245	0.407762	0.707227	0.948807
ENSMUSG00000018425	Dhx40	0.0456034	1.62779	1.20579	1.74914	2.19152	1.93512	2.11654	1.74072	1.84708	2.09765
ENSMUSG00000057554	Lgals8	0.0458933	0.846652	0.0125518	0.818621	1.47634	1.12048	1.54232	0.759641	0.831549	0.980618
ENSMUSG00000085037	4933421O10Rik	0.0459391	0.812914	0.390459	0.434403	0.643515	0.627027	1.13828	1.06362	1.11366	1.52459
ENSMUSG00000083815	Gm13435	0.045975	1.24727	-0.283248	0.520832	1.82347	1.60108	1.69419	0.510538	0.856034	1.02001
ENSMUSG00000078789	Dph1	0.0460763	0.563267	-0.0548619	0.300233	0.76651	0.940761	0.795461	0.461066	0.672214	0.832322
ENSMUSG00000082194	Gm12444	0.0463308	0.70296	-0.194989	0.108524	1.38007	0.806774	0.965036	0.419838	0.385891	0.625011
ENSMUSG00000025264	Tsr2	0.0464867	0.792767	-0.0342699	0.236834	1.30288	0.748743	1.05795	0.411796	0.400067	0.382292
ENSMUSG00000038467	Chmp4b	0.0465145	0.544801	-0.419846	0.0454848	1.15111	0.746366	0.916038	0.0981343	0.280437	0.614081
ENSMUSG00000020189	Osbpl8	0.0465841	0.759005	0.225338	0.972265	1.43291	1.35537	1.27517	0.415999	0.459239	1.05306
ENSMUSG00000048076	Arf1	0.0466465	0.848077	-0.024317	0.585686	1.3079	1.06948	1.28909	0.464257	0.544174	0.875622
ENSMUSG00000028409	Smu1	0.0466996	0.648845	-0.0275295	0.596961	1.44963	0.971717	0.947024	0.613578	0.593529	0.708409
ENSMUSG00000032458	Copb2	0.0468331	1.07362	0.184251	0.658254	1.75127	1.39173	1.26601	0.932426	0.983956	1.25702
ENSMUSG00000019731	Slc35e1	0.0470972	1.17795	0.720514	1.25075	1.56543	1.70819	1.73236	0.907939	1.19516	1.49476
ENSMUSG00000032540	Abhd5	0.0471046	0.79239	-0.189392	0.694666	1.57414	1.18335	1.051	0.463757	0.581146	0.384948
ENSMUSG00000027998	Plrg1	0.0472123	0.89044	0.153474	0.701194	1.29095	0.988389	1.17281	0.478715	0.562215	0.706437
ENSMUSG00000049382	Krt8	0.0472714	0.886378	0.0052943	0.661401	1.50763	1.19283	1.19283	0.151261	0.722803	0.681776
ENSMUSG00000083840	Gm15459	0.0474931	0.517805	-0.487531	0.313207	1.15068	0.779328	0.810341	0.128225	0.091626	0.302284
ENSMUSG00000018442	Derl2	0.0474986	1.39043	0.663836	1.38568	1.92085	1.62163	1.97643	1.26799	1.22574	1.43567
ENSMUSG00000052253	Zfp622	0.0475576	0.976572	0.232977	0.531944	1.3505	1.16993	1.23266	0.866594	0.85947	1.23468
ENSMUSG00000025194	Abcc2	0.0475718	0.831492	0.507697	0.574599	0.967178	1.25839	1.41053	0.94103	1.69782	1.9084
ENSMUSG00000024387	Csnk2b	0.0476408	0.546827	-0.33853	0.165737	1.37138	0.719099	0.894507	0.190537	0.408244	0.536533
ENSMUSG00000030281	Il17rc	0.0476993	0.856177	0.348143	1.2429	1.09774	1.11651	1.36706	0.190389	0.553712	0.489102
ENSMUSG00000034570	Inpp5j	0.047728	-0.0769327	-0.52624	0.136725	0.449399	1.37278	1.01288	0.376854	1.40964	1.83276
ENSMUSG00000071649	B3gat3	0.0477906	0.396072	-0.623146	0.231591	0.981223	0.692766	0.94615	-0.114877	0.0402418	0.381647
ENSMUSG00000052684	Jun	0.0478234	1.83252	1.1861	1.85726	2.49962	2.83031	2.43003	1.50533	2.201	2.36484
ENSMUSG00000063696	Gm8730	0.0478903	0.597449	-0.387216	0.376465	1.057	0.653175	1.09196	0.118807	0.0459796	0.249556
ENSMUSG00000019916	P4ha1	0.047928	1.4553	0.244498	0.963946	1.78347	1.4789	1.53434	0.303019	0.479138	0.884692
ENSMUSG00000020677	Ddx52	0.0479789	1.07389	0.277132	1.10626	1.515	1.46794	1.60895	1.00512	0.915525	1.09108
ENSMUSG00000009013	Dynll1	0.0480509	0.763015	-0.396814	0.600165	1.27196	0.884203	1.15622	0.0987782	-0.160019	0.308996
ENSMUSG00000031781	Ciapin1	0.0480786	0.636696	-0.74728	0.226607	1.29803	1.10093	1.078	0.687465	0.766139	1.13875
ENSMUSG00000021737	Psmd6	0.0481305	0.671713	-0.199501	0.538656	1.33203	0.908449	1.09934	0.631856	0.430503	0.582636
ENSMUSG00000048222	Mfap1b	0.0482362	0.808737	0.213075	0.68256	1.36619	0.818703	1.06382	0.257676	0.440221	0.596946
ENSMUSG00000032382	Snx1	0.0482865	0.581629	-0.126699	0.667689	1.29994	0.95867	0.999646	0.487153	0.636288	0.608519
ENSMUSG00000005575	Ube2m	0.0483567	0.656516	-0.203945	0.24664	1.20489	0.882961	0.752804	0.253517	0.425516	0.4107
ENSMUSG00000025266	Gnl3l	0.0483958	0.687099	-0.168511	0.267837	1.09192	0.842563	0.969303	0.479241	0.581583	0.729385
ENSMUSG00000022967	Ifnar1	0.0485863	0.999648	0.309476	0.824561	0.594527	0.686842	0.881721	-0.259387	-0.0440375	0.408746
ENSMUSG00000071650	Ganab	0.0486048	0.521769	-0.0414122	0.404945	1.00935	1.16001	1.0951	0.315958	0.868321	1.15383
ENSMUSG00000083392	Gm6335	0.0486583	0.885505	-0.101784	0.730662	1.78453	1.13245	1.24709	0.522841	0.59048	0.665581
ENSMUSG00000072582	Ptrh2	0.0487465	1.84068	1.11791	1.73063	1.93587	1.71484	1.85437	1.22164	1.02996	1.30391
ENSMUSG00000074183	Gsta1	0.0488651	1.31093	0.735138	-0.0943274	1.12318	0.879024	1.00626	-0.0232698	0.045443	-0.351074
ENSMUSG00000008682	Rpl10	0.0491565	0.902735	0.269245	0.920383	1.17932	0.846649	1.32677	0.493598	0.279154	0.490938
ENSMUSG00000030082	Sec61a1	0.0491913	1.90594	1.03084	1.70891	2.50032	2.4547	2.30848	1.71571	2.05797	2.38547
ENSMUSG00000042079	Hnrnpf	0.0492431	0.975197	0.324112	0.741058	1.45104	1.10005	1.25919	0.699542	0.901298	0.96819
ENSMUSG00000047084	Ngrn	0.0492897	0.498614	-0.248485	0.696456	1.20811	0.945074	1.30189	0.655172	0.812215	0.968417
ENSMUSG00000020549	Elac2	0.0493783	0.537334	-0.0882708	0.294199	0.891888	0.916806	1.00775	0.455817	0.946061	1.2205
ENSMUSG00000043432	Leng9	0.0494201	0.714598	-0.263034	0.495957	1.51096	0.887525	1.49825	0.410284	0.7633	0.0740006
ENSMUSG00000029148	Nrbp1	0.0494513	0.959616	0.217575	0.835351	1.56573	1.27666	1.25921	0.71637	0.893143	1.07543
ENSMUSG00000067608	Pcna-ps2	0.0494595	0.834439	-0.104935	0.323399	1.61891	0.899237	1.47805	0.891839	0.473526	0.881991
ENSMUSG00000095709	Gm21378	0.0495527	0.967579	0.263034	0.697971	1.27955	1.06496	1.37046	0.709625	0.747345	0.938826
ENSMUSG00000020482	Ccdc117	0.0496366	0.780631	0.132499	0.644266	1.24567	1.09677	1.21389	0.556393	0.481959	1.02405
ENSMUSG00000033021	Gmppa	0.049716	1.45623	0.707558	1.28565	2.03223	1.93552	2.02389	1.23441	1.74671	2.02752
ENSMUSG00000046093	Hpcal4	0.049963	0.782902	0.252387	-0.0430687	0.736966	0.222392	-0.0614005	0.917538	1.35364	1.11548

### Sheet: Upregulated Liver
SUPPLEMENTAL TABLE 5: ER stress-induced genes with strain effect
			Log2(TM/Control)
Ensembl	Gene Name	P-value	B6	B6	F1	F1	CAST	CAST	CAST
ENSMUSG00000033707	Lrrc24	0.000829006	1.80735	1	4.39232	4.16993	5.64386	5	5.32193
ENSMUSG00000003051	Elf3	0.00132782	4.1375	3.26303	3.04439	3.04439	0.137504	-0.321928	0.485427
ENSMUSG00000025002	Cyp2c55	0.00457006	-0.774933	-0.433897	3.6939	3.50125	3.42023	1.77529	2.58496
ENSMUSG00000022346	Myc	0.00669907	1.54043	1.49448	1.02965	0.786797	3.1964	2.45943	3.41879
ENSMUSG00000021696	Elovl7	0.00712875	2.79307	2.79307	3.49185	2.87036	-0.222392	0	-1.80735
ENSMUSG00000047904	Sstr2	0.0074532	3.43786	3.67761	4.7761	3.43296	1.22239	0	0
ENSMUSG00000072694	1500011B03Rik	0.00770242	0.584963	0.263034	1	0	4.24793	2.80735	3.70044
ENSMUSG00000060317	Acnat2	0.00958674	-0.693111	0.574236	3.17958	2.01685	-0.810895	-1.37824	-0.765535
ENSMUSG00000020641	Rsad2	0.0101849	-1.44783	-1.55092	1.07682	1.12412	2.17544	0.842459	2.50834
ENSMUSG00000091572	Vmn2r3	0.010622	5.62936	5.40259	8.70834	8.28342	6.04221	4.42626	4.44626
ENSMUSG00000001520	Nrip2	0.010895	3.60962	3.23478	1.26303	0.703607	1.19265	0	1.09954
ENSMUSG00000050359	Sprr1a	0.0109608	3.54432	2	7.46761	7.50383	4.20945	2.16993	3.39232
ENSMUSG00000030717	Nupr1	0.0111607	6.30046	7.08794	6.2375	5.34689	3.7479	2.43063	3.7291
ENSMUSG00000037613	Tnfrsf23	0.0113674	0.63743	2	3.14136	2.66742	5.39232	4.16993	5.24793
ENSMUSG00000067219	Nipal1	0.0116985	1.24965	2.41324	2.47652	2.09155	-1.32193	-0.906891	-2.90689
ENSMUSG00000058290	Espl1	0.0130312	2.52177	2.97924	2.71272	2.80735	5.45943	4.32193	5.80735
ENSMUSG00000027737	Slc7a11	0.0141199	4.56478	4.28951	4.36026	4.93981	1.32193	-1	-2
ENSMUSG00000082418	Gm13126	0.015122	0.169925	0.584963	1.88452	1.88452	3.58496	2.22239	3.5025
ENSMUSG00000030399	Ckm	0.0153085	0.862496	-1.1375	4.32193	5.89885	0	-2.16993	0
ENSMUSG00000025007	Aldh18a1	0.0170802	4.98446	5.3373	5.82069	4.20789	1.76184	-0.131245	1.9027
ENSMUSG00000006777	Krt23	0.0179604	3.49923	3.25084	-3.52166	-1.39613	0.399607	-1.34947	-2.23266
ENSMUSG00000041959	S100a10	0.0180861	1.9858	1.99001	4.00084	3.44377	2.61959	1.78145	1.75396
ENSMUSG00000030483	Cyp2b10	0.0186582	3.38214	4.78428	3.96829	4.35142	-0.139725	-2.02237	0.943416
ENSMUSG00000078349	AW011738	0.0197511	3.73442	3.03513	4.79611	4.05009	2.34792	0.862496	0.862496
ENSMUSG00000084169	Gm12240	0.0202928	5.07682	4.33985	3.16993	3.36257	2.96347	1.67807	1.76553
ENSMUSG00000096838	Gm26232	0.0215836	2.21501	1.36257	-0.711655	0.0501858	-0.881356	-0.485427	0.118644
ENSMUSG00000039745	Htatip2	0.0224572	2.78987	2.34976	2.33665	0.948217	0	-1.27073	-0.038919
ENSMUSG00000086554	9530034E10Rik	0.0236258	2.73383	2.78932	5.35896	4.81147	4.21501	2.89308	3.51457
ENSMUSG00000036902	Neto2	0.0238353	0.158698	0.328623	2.96347	2.80735	2.09115	0.563901	1.68589
ENSMUSG00000030559	Rab38	0.0238768	2.79796	2.76939	4.05627	3.33498	2	1	2
ENSMUSG00000022428	Cby1	0.0242034	-1.01495	-1.49139	1.87127	0.949877	2.57414	0.993516	1.18778
ENSMUSG00000026628	Atf3	0.0249759	6.97388	6.47132	7.53585	7.79328	4.6982	3.41049	5.52268
ENSMUSG00000022951	Rcan1	0.0251001	2.80964	3.28787	4.11842	3.85449	2.06974	0.318294	1.51446
ENSMUSG00000024049	Myom1	0.0265813	0.160465	1.61298	2.37084	3.86653	0.29956	-0.241008	-0.530515
ENSMUSG00000052131	Akr1b7	0.0274319	4.60126	4.10281	3.62936	4.04439	2.32193	0	0
ENSMUSG00000065773	Rnu1b6	0.0279383	2.17371	0.971317	-0.724366	-0.604071	-1.02237	-0.63005	0.065095
ENSMUSG00000074577	Ripor3	0.0282627	2.62678	2.12199	1.10434	0.378512	0.909802	-0.137504	-0.237039
ENSMUSG00000023073	Slc10a2	0.0289124	-0.426815	0.982298	3.97199	3.60151	1.152	-1.36257	-0.584963
ENSMUSG00000093565	Rab26os	0.0291976	1.89616	2.11548	3.45943	4.22882	2.18057	0.616671	0.900464
ENSMUSG00000095260	Gm25890	0.0292851	2.24393	1.06884	-1.0114	-0.403722	-0.959358	-0.321928	0.0801703
ENSMUSG00000050936	Gm42743	0.0295882	0	0.169925	4.73471	4.60733	4.73697	1.73697	2.95109
ENSMUSG00000021260	Hhipl1	0.0299819	3.66025	4.69647	2.98772	2.6796	0.830075	-3.16993	-1.58496
ENSMUSG00000041801	Phlda3	0.0303274	3.16993	1.63077	0.534336	0.726982	0.321928	0	0.321928
ENSMUSG00000025383	Il23a	0.0314371	4.11746	3.63559	5.71882	6.16323	7.64797	5.70044	7.25604
ENSMUSG00000027111	Itga6	0.0317847	0.30355	1.21192	3.36317	1.99639	-0.63743	-1	0.440573
ENSMUSG00000047822	Angptl8	0.0321736	1.00713	-0.486244	1.24166	2.83854	-0.724164	-1.65937	-1.96193
ENSMUSG00000020142	Slc1a4	0.0322088	3.17459	2.20224	2.70044	2.62149	0.742399	-0.955331	0.709485
ENSMUSG00000062995	Ica1	0.0327133	2.51096	2.95652	3.29999	2.08586	1.2115	0.452512	-0.247928
ENSMUSG00000022340	Sybu	0.0335348	3.89162	3.26777	4.20163	3.37851	2.58496	1.58496	1.96683
ENSMUSG00000033196	Myh2	0.0348283	-0.607683	2.16993	3.58496	5.97102	0	0	0
ENSMUSG00000086997	Gm12981	0.035775	-0.736966	0.263034	2.43296	2.96347	3.45943	1.58496	3.52356
ENSMUSG00000022474	Pmm1	0.0360341	2.52686	2.19502	3.09592	1.56071	0.520832	0.0614005	0.724366
ENSMUSG00000023067	Cdkn1a	0.0364839	5.37832	5.18929	5.41423	4.3322	1.152	-0.287282	2.95936
ENSMUSG00000063689	Hist2h2ab	0.0364843	2.58496	1.58496	-0.736966	0	1.22239	2.73697	2.5025
ENSMUSG00000092358	Gm20430	0.0377143	1.85798	1.56986	1.96111	1.93726	1.27753	0.580097	0.347923
ENSMUSG00000048782	Insc	0.0403171	1.78304	1.24592	3.25161	2.55381	1.35719	-0.301229	0.364977
ENSMUSG00000035498	Cdcp1	0.0417083	1.46949	2.44524	1.55748	1.29445	-0.0775094	-1.91803	-0.184425
ENSMUSG00000008167	Fbxw9	0.0434788	2.29894	2.20188	3.13064	2.14326	1.50447	0.349839	0.635511
ENSMUSG00000084113	Gm14277	0.044253	0.952171	1.12029	2.34947	2.64455	1.01342	-0.834576	0.235813
ENSMUSG00000032300	1700017B05Rik	0.0448917	3.08616	2.62149	2.15738	1.47805	1.10988	-0.504231	0.869744
ENSMUSG00000083199	Gm9432	0.045028	2.32193	2.36923	3.77479	2.97728	1.8625	0.862496	1.96683
ENSMUSG00000000555	Itga5	0.0451036	1.4975	1.06109	1.64326	0.71297	0	-1.47275	-0.5025
ENSMUSG00000049225	Pdp1	0.0452638	0.466781	1.73859	4.90989	4.20457	3.67279	1.66395	3.1426
ENSMUSG00000029446	Psph	0.0466928	1.98089	1.6258	2.24366	1.14265	0.538214	-0.541709	0.273451
ENSMUSG00000029314	Gpat3	0.0468709	4.26905	4.58381	4.93702	4.25349	2.9061	1.61641	3.24353
ENSMUSG00000026483	Fam129a	0.0469997	1.69946	1.44192	0.996334	0.649411	0.214505	-1.64111	-0.607158
ENSMUSG00000024891	Slc29a2	0.0471398	-0.874469	0.932886	0.459432	0.643856	3	1.82312	2.65711
ENSMUSG00000055116	Arntl	0.0485219	4.06637	4.4267	3.19849	3.48027	0.0242475	-1.78311	1.92839
ENSMUSG00000024843	Chka	0.049195	3.34937	3.38685	4.06783	4.27522	1.6014	-0.193658	2.29639
ENSMUSG00000040663	Clcf1	0.049385	2.8437	3.00643	1.66985	1.49476	2.87447	1.91754	2.68806
ENSMUSG00000003534	Ddr1	0.0494016	3.71567	2.04891	1.21299	0.710493	0.917538	-0.36257	0.353637
ENSMUSG00000001707	Eef1e1	0.049651	0.894918	1.16595	1.86167	2.37216	1.12221	-0.107528	0.0237161

### Sheet: Downregulated Kidney
SUPPLEMENTAL TABLE 5: ER stress-induced genes with strain effect
			Log2(TM/Control)
Ensembl ID	Gene Name	P-value	B6	B6	B6	F1	F1	F1	CAST	CAST	CAST
ENSMUSG00000018919	Tm4sf5	0.00207176	1.58496	0	1.58496	-1.10229	-1.41263	-1.10229	-1.55928	-1.60329	-2.16608
ENSMUSG00000030994	D7Ertd443e	4.7843e-07	1.24393	1.14439	1.14439	-0.0843922	0.0404143	-0.0585522	-0.827032	-0.688056	-0.593108
ENSMUSG00000048281	Dleu7	0.000750156	0.921488	0.218019	1.03324	0.434183	0.39703	0.434183	-2.09003	-3.54946	-1.9645
ENSMUSG00000089712	Gm15889	0.0304293	0.0255351	0.258734	0.893085	0.888743	-0.245112	0.33985	-1.02122	-1.05364	-0.425607
ENSMUSG00000024036	Slc37a1	0.0363774	0.975752	0.0931094	0.707819	-0.859822	-0.807355	-0.859822	-0.917538	0.40439	0.355481
ENSMUSG00000041372	B4galnt3	0.000131758	0.622161	0.200697	0.490417	0.74234	0.787078	0.739497	-1.24972	-0.714843	-0.81214
ENSMUSG00000073733	Rsg1	0.00816623	-0.137504	0.628031	0.447459	-1.91754	-3.5025	-1.5025	-1.22239	-1.63743	-1.22239
ENSMUSG00000069733	Ube2u	4.18837e-05	-0.105082	0.266012	0.407566	0.396301	0.308838	0.537657	-1.17306	-1.30633	-1.30633
ENSMUSG00000071392	Ect2l	0.00717424	-0.830075	-0.415037	0.392317	-1.96347	-1.2854	-1.70044	-2.14296	-1.97303	-1.68353
ENSMUSG00000005045	Chd5	0.0287795	0.924449	-0.122857	0.292181	-0.904422	-0.76356	-1.23563	-1.43888	-0.345775	-0.512885
ENSMUSG00000048200	Cracr2b	0.0231036	0.040642	-0.31166	0.263034	-0.558628	-0.627341	-0.77544	-0.573039	-0.970375	-0.445284
ENSMUSG00000030968	Pdilt	1.57356e-05	0.119299	0.208108	0.250543	-0.42603	-0.534856	-0.453882	-1.12122	-1.30929	-1.50107
ENSMUSG00000031453	Rasa3	0.0120133	0.23567	-0.307692	0.180927	-0.399131	-0.301284	-0.266237	-1.0761	-0.982994	-0.523562
ENSMUSG00000017491	Rarb	0.0483686	0.242988	-0.424436	0.176157	-0.0505374	-0.248704	0.164119	-0.845359	-0.692062	-0.412639
ENSMUSG00000063179	Pstk	0.04834	-0.055343	-0.811238	0.147342	0.177787	-0.110558	0.363883	-0.888969	-0.652901	-0.652901
ENSMUSG00000020599	Rgs9	0.0308515	0.222392	-1	0.0931094	-0.36257	-0.777608	-0.263034	-1.91754	-1.5025	-1.18057
ENSMUSG00000028545	Bend5	0.0409054	0.016571	-0.670799	0.0471377	0.34704	-0.137658	0.249065	-0.929381	-1.31111	-0.407018
ENSMUSG00000005364	Il5ra	0.0361811	-1.365	-0.5025	0.0335526	-1.12553	-1.58496	-1.0614	-1.56146	-2.29842	-2.21353
ENSMUSG00000025089	Gfra1	0.0432497	-0.533219	-0.276061	0.0161197	-0.0297473	-0.493694	-0.397479	-0.927032	-0.622879	-1.08231
ENSMUSG00000058351	Smim4	0.0154226	-0.557612	-0.874469	0.00688639	0.226214	-0.0309437	0.155825	-1.23475	-1.03994	-0.66728
ENSMUSG00000043020	Wdr63	0.0146938	3.58496	2.58496	0	-1.48543	-2.22239	-3.80735	1	0	0
ENSMUSG00000073846	Gm12526	0.0103173	0	0.584963	0	-1.62449	-3.62449	-1.62449	-2.08746	-3.08746	-4.08746
ENSMUSG00000071531	Gprin2	0.00674357	2.07039	0	0	0.932886	-0.874469	0	-2.96963	-2.96963	-2.38466
ENSMUSG00000054667	Irs4	0.00813466	1.32193	0	0	0	0.736966	0	-2.58496	-1.81943	-1.20645
ENSMUSG00000041044	Lrit1	0.0163367	1.26303	0	0	-1.37851	-1.11548	-3.70044	-2.51937	-2.51937	-2.51937
ENSMUSG00000030363	Clec2j	0.00448466	0	0	0	-1.7997	-2.6477	-1.51019	-1.62449	-0.670295	-1.37656
ENSMUSG00000039691	Tspan10	0.0304998	0	0	0	-4.16993	-4.16993	-3.16993	-3.64211	-0.294183	0.584963
ENSMUSG00000046180	Magea13	0.000285479	0	0	0	0	0	0	-1.8413	-1.8413	-2.8413
ENSMUSG00000083190	Cyp4a30-ps	0.0109989	0	0	0	-2.63743	-1.63743	-2.63743	-4.64386	-1.8365	-3.05889
ENSMUSG00000092196	Gm38505	0.039916	0	0	0	-1.44478	-1.44478	-0.329308	-2.91754	-2.91754	-0.802061
ENSMUSG00000025574	Tk1	0.0328516	-0.68741	-0.446402	0	-0.67021	-0.68281	-0.417668	-1.89041	-1.42807	-0.866564
ENSMUSG00000019933	Mrln	0.0229077	0	-1	0	1.32193	0	-1	-2.36923	-3.36923	-1.78427
ENSMUSG00000087334	AW495222	0.0326203	0	-1.58496	0	-3.66297	-1.34104	-2.66297	-2.32193	-3.90689	-3.90689
ENSMUSG00000030200	Bcl2l14	0.00246149	0.197939	-0.110183	-0.0430687	-0.611435	-0.874469	-0.495957	-1.22239	-0.755825	-0.937663
ENSMUSG00000095199	Zfp967	0.00105752	-0.196397	-0.672835	-0.0466501	0.117836	0.0303736	0.456638	-1.08489	-1.22239	-1.3744
ENSMUSG00000029122	Evc	0.00429807	-0.463515	-0.768181	-0.0522744	-0.0870519	0.150232	-0.208047	-1.6102	-1.27899	-1.04083
ENSMUSG00000032561	Acpp	0.00808062	-0.0836579	-0.172467	-0.0622843	-0.633461	-0.311533	-0.501011	-1.19082	-1.25794	-0.60586
ENSMUSG00000025036	Sfxn2	7.88721e-05	-0.279511	-0.17957	-0.0941128	0.11503	0.0115787	0.0592192	-0.734756	-0.628366	-0.581281
ENSMUSG00000029188	Slc34a2	0.00197389	-0.0945176	-0.366597	-0.0945176	0.29956	-0.115477	-0.115477	-2.14122	-1.48635	-1.15665
ENSMUSG00000082844	Gm13537	0.00119556	-0.316857	-0.172467	-0.105353	-0.0412227	-0.279382	-0.0101958	-0.699069	-0.994525	-0.8101
ENSMUSG00000082596	Gm14227	0.0132749	-1.16993	-1.16993	-0.111031	0	0.823122	0.206451	-0.938599	-1.9386	-1.71621
ENSMUSG00000036585	Fgf1	0.000581426	0.149681	-0.455121	-0.113354	0.59074	0.179115	0.111067	-1.23074	-1.16465	-1.19292
ENSMUSG00000040978	Gm11992	0.00793884	-0.431145	-0.711562	-0.128349	0.14439	-0.0718503	-0.19348	-1.19751	-0.7252	-1.23873
ENSMUSG00000021612	Slc6a18	0.000204986	-0.316449	-0.314316	-0.135016	0.602225	0.337537	0.174848	-0.829036	-0.700026	-0.790284
ENSMUSG00000070695	Cntnap5a	0.0280171	-2.6939	-2.45943	-0.137504	-0.0365259	0.584963	-0.152003	0.584963	0.584963	1.58496
ENSMUSG00000013878	Rnf170	0.0229637	-0.26563	-0.552911	-0.137874	-0.204092	-0.152003	0.0030663	-0.871485	-0.562733	-0.549557
ENSMUSG00000096546	Smlr1	0.000279491	-0.510195	-0.78376	-0.141807	0.174556	0.0184372	0.246706	-1.33369	-1.33369	-1.46614
ENSMUSG00000078350	Smim1	0.0177572	-0.615465	-0.705407	-0.151716	0.136448	-0.0471768	0.0642985	-0.736966	-0.580152	-0.414435
ENSMUSG00000026188	Tmem169	0.00844136	-0.406214	-1.34873	-0.158904	0.568661	-0.464506	-0.276061	-2.55254	-1.87447	-1.87447
ENSMUSG00000073758	Sh3d21	0.00803636	0.00817393	-0.304614	-0.174029	-0.617667	-0.347019	-0.385493	-1.03395	-0.636188	-0.821403
ENSMUSG00000054135	A430110L20Rik	0.0423139	-0.53842	-0.0978473	-0.17585	-0.642843	-0.498454	0.0161197	-1.23447	-1.152	-0.678072
ENSMUSG00000028357	Kif12	0.0267935	-0.518634	-0.879879	-0.177737	-0.248587	-0.00676926	-0.0758234	-1.24521	-0.805902	-0.736966
ENSMUSG00000026435	Slc45a3	0.0310449	-0.508227	-0.907944	-0.191442	-0.102281	-0.193429	-0.18717	-1.35157	-1.08677	-0.643425
ENSMUSG00000044250	Pced1b	0.0185903	0.331206	0.438121	-0.199309	-0.628031	-1.28011	-1.38702	-0.577309	-0.01543	-0.799701
ENSMUSG00000015966	Il17rb	0.0347203	-0.323813	-0.748311	-0.201822	-0.468976	-0.539366	-0.171995	-0.963931	-0.950634	-0.836175
ENSMUSG00000037053	Azgp1	0.0252085	-1.34058	-0.820274	-0.207528	0.289146	0.168791	0.251085	-0.432807	-0.457682	-0.294183
ENSMUSG00000063856	Gpx1	0.0268022	-0.367556	-1.14264	-0.210634	0.452512	-0.00338851	0.294834	-0.653974	-0.542572	-0.683829
ENSMUSG00000074768	Bhmt	0.0287969	-0.552541	0.494765	-0.211504	0.0970245	-0.306331	-1.0126	-1.0462	-1.94026	-1.78316
ENSMUSG00000030498	Gas2	0.0320633	-0.532587	-1.32138	-0.214351	0.22897	-0.129256	0.0147259	-0.916017	-1.30216	-0.865243
ENSMUSG00000058914	C1qtnf3	0.0090858	-1.0783	-1.29094	-0.214948	0.669551	0.325014	0.431929	0.0875445	-0.0917215	0.0315881
ENSMUSG00000028571	Cyp2j13	0.044974	-0.788519	-1.47571	-0.226612	0.469515	0.37524	0.0460389	-0.303621	-0.0474699	0.408822
ENSMUSG00000029401	Rilpl2	0.0119277	-0.367209	-1.1493	-0.232559	0.307734	0.0200378	0.143909	-0.829577	-1.00749	-0.954383
ENSMUSG00000031958	Ldhd	0.0233123	-0.606398	-1.45928	-0.235569	0.761961	0.598707	0.355964	-0.367473	-0.0235072	0.276806
ENSMUSG00000018809	Smyd4	0.00835968	-0.227291	-0.630924	-0.244569	-0.320178	0.0783711	-0.124258	-0.894781	-0.935045	-0.720451
ENSMUSG00000035790	Cep19	0.00239624	-0.49891	-0.757886	-0.244935	0.175239	0.14667	0.0952705	-0.86558	-0.708711	-0.559334
ENSMUSG00000002500	Rpl3l	0.000700568	-0.0227201	-0.607683	-0.245112	0.337035	-0.341037	0.14439	-1.80735	-2.80735	-2.22239
ENSMUSG00000079709	Gm3435	0.00748434	-0.419483	-0.530515	-0.251539	-0.00417568	0.0329773	0.172702	-0.716019	-0.690256	-0.310762
ENSMUSG00000045515	Pou3f3	0.0365051	-0.327612	-0.477507	-0.253611	-0.150679	0.103505	0.0979451	-1.03714	-0.520807	-0.355548
ENSMUSG00000068205	Macrod2	0.00395225	-0.818641	-1.1328	-0.264213	0.0284814	-0.0964798	-0.0089768	-1.13525	-1.28108	-1.24175
ENSMUSG00000028167	Bdh2	0.00664001	-0.878134	-0.924555	-0.265117	0.726228	0.317552	0.21224	-0.218231	-0.221143	-0.376929
ENSMUSG00000038515	Grtp1	0.0108007	-0.726452	-0.975273	-0.269187	0.439212	0.244709	0.0677015	-0.183091	-0.241389	-0.411686
ENSMUSG00000047557	Lxn	0.0421444	0.10218	-0.65966	-0.276331	0.0570309	-0.239951	-0.121306	-1.22795	-0.913843	-0.554762
ENSMUSG00000042410	Agps	0.0491551	-0.68829	-1.53918	-0.282047	0.381117	0.00534222	0.187656	-0.316422	-0.404681	-0.583089
ENSMUSG00000035681	Kcnc2	0.0116763	-0.315502	-0.315502	-0.283793	-0.668794	-1.04731	-1.56188	-2	-2	-1.152
ENSMUSG00000037681	Esyt3	0.00148783	-0.289507	-0.289507	-0.289507	-1.19931	-1.56188	-1.19931	-1.09311	-0.830075	-0.607683
ENSMUSG00000036083	Slc17a3	0.0210497	-0.421584	-1.38326	-0.293533	0.871556	0.434728	0.268413	-0.334256	-0.302723	-0.399998
ENSMUSG00000030643	Rab30	0.00819896	0.345497	-0.364997	-0.300866	0.0210616	-0.180572	-0.0430687	-1.19555	-0.792195	-0.979822
ENSMUSG00000069520	Tmem19	0.00134863	-0.208465	-0.59152	-0.31296	0.634368	0.232463	0.348854	-0.965721	-0.700695	-0.546703
ENSMUSG00000060002	Chpt1	0.0486362	-0.597303	-1.13053	-0.319357	0.234519	-0.299904	0.0386447	-0.616505	-0.596929	-0.734579
ENSMUSG00000024524	Gnal	0.0328823	-0.5025	-1.24874	-0.320297	-0.230006	-0.558628	-0.370183	-1.2177	-1.18528	-1.39173
ENSMUSG00000014633	Cmc2	0.0102899	-0.181547	-0.869603	-0.32071	0.387926	0.259192	0.117836	-0.925999	-0.845829	-0.440573
ENSMUSG00000028603	Scp2	0.00764074	-0.590496	-0.791671	-0.32171	0.143313	-0.199967	0.00215087	-0.645099	-0.619663	-0.670992
ENSMUSG00000031303	Map3k15	0.00860945	-0.753618	-0.910281	-0.325319	0.0861566	0.00704491	0.0339004	-0.319995	-0.203182	-0.224715
ENSMUSG00000096789	Gm10257	0.00184577	-0.572579	-0.813587	-0.325486	0.644834	0.161751	0.287282	-0.676705	-0.796287	-0.551174
ENSMUSG00000030004	Nat8	0.00525283	-1.24023	-0.770518	-0.3301	0.574675	0.431324	0.27546	-0.212239	-0.188185	-0.245609
ENSMUSG00000019763	Rmnd1	0.0348901	-0.663902	-0.966663	-0.340787	-0.380272	-0.325131	-0.160559	-1.14531	-0.993305	-0.710371
ENSMUSG00000033386	Frrs1	0.0195722	-0.542527	-0.9957	-0.343623	-0.0272215	0.131362	-0.0521678	-1.1529	-0.63353	-0.646167
ENSMUSG00000034220	Gpc1	0.0456557	-0.843274	-0.811796	-0.345775	0.330447	0.322585	0.0260539	-0.565904	0.27196	0.346278
ENSMUSG00000062526	Mppe1	0.0324937	-0.472882	-0.762388	-0.347351	-0.477649	-0.282099	-0.109918	-1.0583	-0.669527	-0.863796
ENSMUSG00000005078	Jkamp	0.0271187	-0.15608	-0.775476	-0.350022	0.40122	-0.178074	0.21989	-0.631635	-0.653888	-0.498152
ENSMUSG00000057103	Nat8f1	0.0163455	-1.04678	-1.24176	-0.358802	0.654307	0.371924	0.051134	-0.311699	-0.559137	-1.03274
ENSMUSG00000026656	Fcgr2b	0.0181316	-0.508001	-1.04687	-0.361159	-0.677377	-0.363812	-0.377295	-1.50101	-1.25709	-1.11473
ENSMUSG00000039977	Deup1	0.00619657	-0.36257	-1.16993	-0.36257	-1.32193	-1.58496	-2.32193	-5.1964	-3.1964	-3.1964
ENSMUSG00000020744	Slc25a19	0.0222512	-0.00229181	-0.959358	-0.365517	0.248842	0.116814	0.24059	-0.648405	-0.674745	-0.679587
ENSMUSG00000021360	Gcnt2	0.00870711	-0.395009	-0.678341	-0.371336	0.286118	-0.121306	0.233651	-0.938599	-0.629847	-0.455517
ENSMUSG00000020639	Pfn4	0.0171514	-0.0848889	-0.222392	-0.374396	-0.39486	-1.39486	-1.10535	-1.4634	-1.33787	-1.11548
ENSMUSG00000063428	Ddo	0.0122784	-0.776409	-1.13506	-0.375159	0.17433	0.141981	-0.0464637	-0.322146	-0.161337	-0.270731
ENSMUSG00000060032	H2afj	0.0160498	-0.302205	-1.3155	-0.375509	0.408516	0.258068	0.397267	-0.652454	-0.599542	-0.54465
ENSMUSG00000044734	Serpinb1a	0.00942496	0.580846	-0.4441	-0.378512	0.693339	0.117836	0.0892673	-1.08017	-1.20945	-1.88753
ENSMUSG00000038009	Dnajc22	0.00878706	-0.806535	-1.24553	-0.383532	0.352672	0.2037	0.195417	-0.13356	-0.380031	-0.0557333
ENSMUSG00000039678	Tbc1d13	0.0206034	-0.732838	-0.728089	-0.385141	0.0391751	-0.11071	-0.254414	-1.07424	-0.513282	-0.766666
ENSMUSG00000031596	Slc7a2	0.00606379	-0.867245	-0.215168	-0.386355	-1.06711	-1.17403	-0.967579	-0.191141	0.10164	-0.227667
ENSMUSG00000024082	Ndufaf7	0.00260269	-0.415037	-0.817522	-0.388271	0.322868	0.11077	0.0710605	-0.80941	-0.593202	-0.55649
ENSMUSG00000082693	Gm15190	0.0193749	-0.519129	-1.5297	-0.388343	0.382986	-0.0241895	0.276677	-0.961689	-0.839944	-1.08475
ENSMUSG00000038224	Serpinf2	0.0224935	-0.912406	-1.39282	-0.39165	0.633872	0.336454	0.0319565	-0.845349	-0.575664	-0.133745
ENSMUSG00000031286	Glt28d2	0.0436509	-0.665581	-0.938599	-0.394279	-0.447459	-0.152003	-0.243926	-1.10449	-1.08432	-0.610385
ENSMUSG00000031647	Mfap3l	0.034725	-0.851144	-1.20868	-0.395464	-0.0480327	0.0164406	-0.0828256	-0.676074	-0.385116	-0.224245
ENSMUSG00000038286	Bphl	0.00377976	-0.783776	-1.05181	-0.397317	0.450264	0.141378	0.156573	-0.444229	-0.369095	-0.365408
ENSMUSG00000025731	Mettl26	0.00577398	-0.540456	-1.16028	-0.397804	0.696211	0.33983	0.27788	-0.491188	-0.50092	-0.279574
ENSMUSG00000047728	BC025446	0.0243909	-1.48745	-1.47975	-0.401345	-0.294743	-1.01577	-0.479168	-1.98576	-1.74855	-2.60683
ENSMUSG00000031482	Slc25a15	0.00740311	-0.070988	-0.765103	-0.406429	0.184812	-0.0983416	0.00614848	-1.03433	-0.891744	-0.776327
ENSMUSG00000074892	B3galt5	0.00763032	-0.404066	-0.827223	-0.406497	0.139046	-0.101962	-0.135129	-1.14649	-0.664209	-1.24917
ENSMUSG00000002944	Cd36	0.00755884	-0.858331	-1.3149	-0.408119	0.573438	0.271266	0.208148	-0.368548	-0.129696	-0.0598134
ENSMUSG00000000581	C1d	0.0426287	-0.834168	-1.22895	-0.409327	0.00918917	-0.249729	0.0296533	-0.317301	-0.701177	-0.459537
ENSMUSG00000032092	Mpzl2	0.0444996	-0.149226	-0.53981	-0.41226	0.0729005	-0.321378	-0.058344	-1.06431	-0.590378	-0.538069
ENSMUSG00000033533	Acsm1	0.0102012	-1.00573	-1.11152	-0.413279	0.512583	0.272541	-0.0430243	-0.404634	-0.102111	-0.103323
ENSMUSG00000038871	Bpgm	0.0310104	-0.239661	-1.00547	-0.422077	0.279236	-0.123647	0.132918	-0.741864	-0.511084	-0.601687
ENSMUSG00000029462	Vps29	0.0355035	-0.36433	-1.13646	-0.424062	0.488013	-0.168645	0.359415	-0.397129	-0.512606	-0.490098
ENSMUSG00000001054	Rmnd5b	0.0274135	-0.41913	-1.20614	-0.424605	0.3526	0.181799	0.39402	-0.355798	-0.169385	0.278074
ENSMUSG00000020990	Cdkl1	0.0154158	-0.482415	-0.804343	-0.424617	-0.37856	-0.319136	-0.128539	-0.738741	-0.750206	-0.800969
ENSMUSG00000058833	Rex1bd	0.0157685	-0.30516	-1.24858	-0.425454	0.412843	0.289108	0.451837	-0.371681	-0.362221	-0.176665
ENSMUSG00000026259	Ngef	0.0351966	-1.09862	-0.445425	-0.427245	-0.0338109	0.0292991	-0.325274	-0.977298	-0.654694	-0.876186
ENSMUSG00000091498	Mpc1-ps	0.0277862	-0.530515	-1.19565	-0.428901	0.42948	-0.100645	0.2298	-0.236696	-0.521865	-0.601075
ENSMUSG00000012187	Mogat1	0.00281773	-0.770309	-1.00759	-0.428912	0.821462	0.245112	0.511007	-0.258414	0.0787939	-0.0717494
ENSMUSG00000086784	Isoc2a	0.00813664	-0.415505	-0.652611	-0.430533	0.177042	0.0892245	-0.125142	-0.902836	-0.533444	-0.460969
ENSMUSG00000036641	Ccdc148	0.00786644	-0.759235	-0.808144	-0.430909	-0.554413	-1.01694	-0.7295	-1.60073	-1.25054	-1.80474
ENSMUSG00000021792	Fam213a	0.0199125	-0.60871	-1.09187	-0.431745	0.240229	-0.242792	0.201962	-0.529659	-0.577802	-0.573552
ENSMUSG00000006519	Cyba	0.0126481	-0.341956	-1.29996	-0.43651	0.762163	0.205611	0.482971	-0.39739	-0.57843	-0.662355
ENSMUSG00000031556	Tm2d2	0.00254055	-0.565414	-0.99543	-0.437176	0.482535	0.106112	0.435122	-0.40467	-0.442901	-0.576168
ENSMUSG00000038195	Rilp	0.00678962	-0.512534	-0.810215	-0.440981	0.110558	0.0867116	0.145605	-1.07067	-0.550887	-0.50319
ENSMUSG00000089857	Zfp882	0.0382351	-0.78136	-0.923379	-0.44151	-0.338802	-0.0864148	-0.178337	-0.781999	-0.872765	-0.439112
ENSMUSG00000075705	Msrb1	0.0122943	-0.814245	-1.39921	-0.444272	0.706884	0.0579774	0.214191	-0.523134	-0.482883	-0.541548
ENSMUSG00000054733	Msra	0.0131599	-0.348544	-1.09073	-0.444785	0.698113	0.143708	0.307862	-0.258386	-0.287737	-0.371671
ENSMUSG00000031384	Asb9	0.000839072	-0.65501	-0.90092	-0.444975	0.365696	0.0031261	0.111379	-0.815733	-0.815733	-0.826149
ENSMUSG00000026627	Tmem206	0.0346901	-0.303781	-1.21632	-0.4458	0.50772	0.0437724	0.339597	-0.204678	0.224787	0.282819
ENSMUSG00000068299	Nat8f4	0.00204108	-0.668579	-0.577976	-0.446186	-0.223989	-0.352573	-0.316353	-1.01069	-0.75196	-1.07658
ENSMUSG00000034329	Brip1	0.0347294	-0.769387	-1.37084	-0.447459	0.438742	0.0428131	-0.00871722	-0.27486	-0.0524674	-0.672195
ENSMUSG00000002475	Abhd3	0.0266802	-0.463674	-1.45746	-0.44972	0.611543	0.185736	0.175874	-0.378396	-0.277956	-0.267448
ENSMUSG00000081413	Uqcrh-ps2	0.0413333	-0.350589	-1.1322	-0.45338	0.211034	-0.335378	0.113329	-0.728899	-0.918582	-0.722427
ENSMUSG00000057411	Fam173a	0.0224864	-0.519568	-1.18601	-0.45435	0.338241	-0.0844503	0.18114	-0.182864	-0.392317	-0.304855
ENSMUSG00000073433	Arhgdig	0.0125261	0.697437	-0.817136	-0.454566	-0.53842	-0.53842	-0.438884	-1.72247	-1.87447	-1.72247
ENSMUSG00000025169	Ogfod3	0.0439976	-0.456065	-1.03549	-0.456065	0.539639	0.232977	-0.207595	-0.373217	-0.0106472	-0.0762356
ENSMUSG00000041762	Gpr155	0.0243033	-0.479331	-1.1574	-0.456963	0.0143553	0	0.250962	-0.622437	-0.315776	-0.548437
ENSMUSG00000015474	Ppt2	0.0138253	-0.899616	-1.11018	-0.458106	0.170528	0.00722252	-0.195492	-0.950169	-0.617594	-0.575773
ENSMUSG00000021033	Gstz1	0.000768895	-0.723861	-0.837165	-0.460187	0.409532	0.0961802	0.204404	-0.424293	-0.40972	-0.549348
ENSMUSG00000001436	Slc19a1	0.0489602	-0.656958	-0.610265	-0.461942	-0.446814	-0.414024	-0.358376	-1.71736	-1.16778	-0.665878
ENSMUSG00000032357	Tinag	0.00371735	-0.71428	-0.981384	-0.462491	0.384778	0.14646	0.0640836	-0.602106	-0.307559	-0.349457
ENSMUSG00000022761	Lztr1	0.0216143	-0.811265	-1.30991	-0.463555	-0.111645	-0.018536	-0.0772353	-0.730717	-0.604753	-0.547193
ENSMUSG00000070394	Tmem256	0.0209269	-0.476747	-1.23488	-0.465664	0.0588484	-0.286111	0.265299	-0.8277	-0.967103	-0.988165
ENSMUSG00000025903	Lypla1	0.0221427	-0.843367	-1.45607	-0.466714	0.121617	-0.16196	-0.000751913	-0.691476	-0.887018	-0.758879
ENSMUSG00000028085	Gatb	0.00375951	-0.553913	-1.16703	-0.468228	0.580597	0.308089	0.278209	-0.14033	-0.119345	-0.124563
ENSMUSG00000031458	Coprs	0.0329249	-0.542318	-1.20645	-0.473931	0.449079	-0.398918	-0.00812788	-0.816288	-0.947533	-1.05445
ENSMUSG00000024902	Mrpl11	0.0191751	-0.333774	-1.17465	-0.478433	0.207727	0.0986843	0.22967	-0.481847	-0.610795	-0.403562
ENSMUSG00000022099	Dmtn	0.0314193	-0.451474	-0.8681	-0.481949	-0.0156816	0.105902	-0.201279	-1.10879	-0.55302	-0.521769
ENSMUSG00000007338	Mrpl49	0.0142483	-0.538563	-0.899261	-0.482821	0.385122	-0.195724	0.0988177	-0.545498	-0.389379	-0.450779
ENSMUSG00000081752	Sms-ps	0.0459766	-0.428584	-1.21009	-0.484079	0.368539	-0.21434	0.00537317	-0.736966	-0.563072	-0.542087
ENSMUSG00000087260	Lamtor5	0.0038367	-0.584484	-1.08376	-0.484661	0.327321	-0.184179	0.104211	-1.2338	-0.988685	-0.958937
ENSMUSG00000028544	Slc5a9	0.0309141	-0.338645	-0.476149	-0.48729	-0.401251	-0.0606264	-0.310103	-0.873043	-0.551115	-0.648412
ENSMUSG00000036469	March1	0.0171279	-1.42626	-1.03395	-0.487665	-1.53051	-1.51062	-1.37851	-2.152	-1.81097	-1.97143
ENSMUSG00000007656	Arpp19	0.0286366	-0.441522	-1.2341	-0.488475	0.256675	-0.075793	0.168578	-0.360023	-0.355125	-0.237768
ENSMUSG00000000420	Galnt1	0.0233558	-0.443735	-1.22809	-0.488627	0.363515	0.100315	0.0702374	-0.440213	-0.383424	-0.152003
ENSMUSG00000026201	Stk16	0.0363723	-0.298669	-1.1937	-0.489648	-0.00534191	-0.0928047	0.240774	-0.66553	-0.656268	-0.693681
ENSMUSG00000030446	Zfp273	0.00388624	-0.736966	-0.947183	-0.490326	0.199309	0.289507	0.620152	-0.16323	-0.0547059	-0.548521
ENSMUSG00000049760	2410015M20Rik	0.0242374	-0.362877	-1.08679	-0.490479	0.389923	-0.187994	0.250199	-0.482241	-0.775465	-0.862326
ENSMUSG00000022040	Ephx2	0.0214369	-0.387491	-1.18025	-0.492408	0.461134	0.0958643	0.0667295	-0.694018	-0.498772	-0.365442
ENSMUSG00000026032	Ndufb3	0.00950972	-0.634785	-1.37587	-0.493923	0.572788	0.229304	0.181998	-0.401098	-0.531682	-0.726499
ENSMUSG00000073674	Gm6644	0.00628543	-0.40992	-1.29602	-0.494066	0.660428	0.296154	0.341478	-0.609837	-0.720618	-1.00412
ENSMUSG00000019478	Rab4a	0.0230645	-0.545824	-0.957356	-0.494109	-0.179019	0.0180178	-0.0208712	-1.10651	-0.523827	-0.637783
ENSMUSG00000000056	Narf	0.0312842	-0.966934	-0.945304	-0.495272	-0.19421	-0.632816	-0.21185	-0.992847	-0.863931	-1.22706
ENSMUSG00000082487	Gm11628	0.0159612	-0.552836	-1.51436	-0.495503	0.495046	-0.0175406	0.433444	-0.610053	-1.00332	-0.957517
ENSMUSG00000029998	Pcyox1	0.0315601	-0.353051	-0.726739	-0.495845	0.122882	-0.0308374	-0.194336	-0.889805	-0.431852	-0.448865
ENSMUSG00000046879	Irgm1	0.0488799	-0.478679	-1.2394	-0.498088	0.0252373	-0.0170735	-0.199938	-0.214125	-0.139163	0.311944
ENSMUSG00000030614	Tmem126b	0.0457582	-0.420108	-1.078	-0.498393	0.225881	-0.216761	-0.00943558	-0.321205	-0.47562	-0.326639
ENSMUSG00000094530	Gm21399	0.0210649	-0.447936	-1.29446	-0.499472	0.570778	0.0252223	0.261548	-0.263671	-0.464663	-0.319796
ENSMUSG00000030945	Acsm2	0.0204559	-0.81448	-1.50333	-0.502498	0.425764	0.174469	-0.00779865	-0.719541	-0.546151	-0.229324
ENSMUSG00000034285	Nipsnap1	0.002012	-0.690418	-0.918113	-0.502587	0.45702	0.0738112	0.137159	-0.665426	-0.387843	-0.524382
ENSMUSG00000006395	Hyi	0.0302505	-0.886597	-0.763214	-0.504127	0.123211	-0.115767	-0.0280825	-0.689545	-0.0620217	-0.113247
ENSMUSG00000027761	Aadac	0.0319883	-0.548521	-1.01445	-0.504339	0.277496	-0.121226	-0.192864	-0.432594	-1.0912	-1.02441
ENSMUSG00000034424	Gcsh	0.040952	-0.199388	-1.19203	-0.510908	0.272975	-0.190331	0.173661	-0.704291	-0.844582	-0.704291
ENSMUSG00000032047	Acat1	0.00712654	-0.618537	-1.20787	-0.512385	0.711024	0.0982921	0.300517	-0.322599	-0.387319	-0.293266
ENSMUSG00000084093	Gm16418	0.00668821	-0.615251	-1.27992	-0.514763	0.413052	0.0197093	0.315962	-0.552878	-0.860353	-0.758473
ENSMUSG00000036395	Glb1l2	0.000423362	-0.779249	-0.610053	-0.515849	-0.125996	-0.286953	-0.239104	-1.12477	-0.941964	-0.923241
ENSMUSG00000032492	Pth1r	0.00135746	-0.683844	-0.996699	-0.516855	0.563052	0.524427	0.279421	-0.721793	-0.243784	-0.378422
ENSMUSG00000025371	Chmp6	0.0194984	-0.298861	-1.40876	-0.518675	0.417201	0.159162	0.152498	-0.797702	-0.709402	-0.841029
ENSMUSG00000022679	Mpv17l	0.0305469	-0.519902	-1.48125	-0.519214	0.769943	-0.0265487	0.187765	-0.452968	-0.544457	-0.581187
ENSMUSG00000031641	Cbr4	0.00467596	-0.680771	-1.00676	-0.51988	0.174605	-0.0691244	0.0659633	-0.322962	-0.211069	-0.0229169
ENSMUSG00000067189	Gm7335	0.0331831	-0.817136	-1.48699	-0.520154	-0.0924209	-0.305665	-0.35766	-0.994159	-1.28367	-1.02956
ENSMUSG00000079261	Gm15217	0.0128009	-1.23301	-0.90117	-0.521139	0.68226	-0.154802	0.25673	-0.686408	-0.549773	-1.01792
ENSMUSG00000019718	L3hypdh	0.00357956	-0.218385	-1.09753	-0.521181	-0.260426	-0.5025	-0.434756	-1.95346	-1.66395	-1.50447
ENSMUSG00000069835	Sat2	0.0364637	-1.04731	-1.23173	-0.521237	-0.128324	-0.404842	-0.446064	-1.06413	-1.17306	-0.779401
ENSMUSG00000034880	Mrpl34	0.00548589	-0.598002	-1.21992	-0.521477	0.367316	-0.152796	0.0118351	-1.06465	-0.985702	-1.0828
ENSMUSG00000056938	Acbd4	0.00386428	-0.508549	-1.00121	-0.522355	0.285769	0.215967	0.0362991	-0.814356	-0.575638	-1.10552
ENSMUSG00000063975	Slco1a5	0.0452508	-1.35364	-2.20163	-0.523562	0	0.415037	0.115477	-1.04731	-0.0962153	-0.430634
ENSMUSG00000025525	Apool	0.0446383	-0.453893	-1.35768	-0.52615	0.397877	-0.139064	0.228507	-0.16576	-0.560779	-0.462001
ENSMUSG00000021707	Dhfr	0.00272219	-0.806252	-1.06159	-0.526598	0.108678	-0.233014	0.0300209	-0.834715	-0.862244	-0.918928
ENSMUSG00000023094	Msrb2	0.00915669	-0.629833	-0.98033	-0.527471	0.153307	-0.21329	-0.0667416	-0.519936	-0.746364	-0.833827
ENSMUSG00000028691	Prdx1	0.0145377	-0.569194	-1.22992	-0.527774	0.507772	0.0104016	0.211765	-0.139403	-0.497584	-0.429436
ENSMUSG00000029545	Acads	0.0150915	-0.49789	-1.11892	-0.528306	0.436801	0.245617	-0.0215115	-0.509661	-0.136173	-0.196789
ENSMUSG00000019822	Smpd2	0.0222139	-0.691517	-1.39115	-0.529177	0.275351	-0.00130266	-0.0775686	-0.661244	-0.54469	-0.385812
ENSMUSG00000001751	Naglu	0.00437509	-0.503406	-0.965407	-0.529308	0.582544	0.317572	0.151278	-0.381546	-0.0361144	-0.0638061
ENSMUSG00000017453	Pipox	0.00930912	-0.881156	-0.932797	-0.529373	0.0493661	-0.0598134	-0.227856	-0.787167	-0.670111	-0.397051
ENSMUSG00000020777	Acox1	0.0292127	-0.691424	-0.871697	-0.529898	0.438802	0.0463291	0.135209	-0.836555	-0.0879779	-0.0253732
ENSMUSG00000027562	Car2	0.0164918	-0.204907	-0.869263	-0.532904	0.448942	-0.100653	0.252799	-0.647619	-0.620293	-0.472319
ENSMUSG00000028988	Ctnnbip1	0.0439976	-0.32061	-1.0347	-0.533155	0.0143553	-0.104697	-0.234465	-0.783682	-0.712423	-0.548304
ENSMUSG00000081100	Gm14630	0.0442724	-0.533165	-1.36175	-0.533165	0.216377	-0.254655	0.200212	-0.411707	-0.804738	-0.860722
ENSMUSG00000036275	9530068E07Rik	0.0206124	-0.442035	-0.917837	-0.53339	-0.0189452	-0.214911	-0.133663	-0.685136	-0.52732	-0.468455
ENSMUSG00000060923	Acyp2	0.0312097	-0.624242	-0.88544	-0.535159	0.316584	-0.42233	0.238581	-0.454902	-0.937844	-1
ENSMUSG00000024038	Ndufv3	0.0298303	-0.260258	-1.26702	-0.536034	0.418539	-0.0929618	0.169679	-0.666517	-0.748278	-0.731551
ENSMUSG00000029063	Nadk	0.0363943	-0.3438	-1.18351	-0.537657	0.184553	0.0234654	0.0199105	-0.654846	-0.534351	-0.298546
ENSMUSG00000031782	Coq9	0.00966361	-0.434982	-1.06351	-0.538769	0.253226	0.0377139	0.0390119	-0.431522	-0.365572	-0.460906
ENSMUSG00000026198	Abcb6	0.00969835	-0.445865	-0.956438	-0.539183	0.362163	0.255686	-0.070084	-0.307719	-0.0538784	-0.158599
ENSMUSG00000023064	Sncg	0.015809	-0.709658	-1.80277	-0.539733	0.828888	0.381429	0.0919225	0.19162	0.19162	0.19162
ENSMUSG00000067924	Rtl8b	0.0320804	-0.631694	-1.4093	-0.541091	0.266601	0.056034	0.0142139	-0.463618	-0.177709	0.192048
ENSMUSG00000027282	Mtch2	0.0240327	-0.536445	-0.910419	-0.543277	-0.0223559	-0.146404	0.146792	-0.813224	-0.513007	-0.253891
ENSMUSG00000019762	Iyd	0.0106301	-0.878247	-0.90273	-0.545264	0.224494	-0.209568	0.179706	-0.403321	-0.459565	-0.034635
ENSMUSG00000047379	B4gat1	0.0168445	-0.496048	-0.996477	-0.546674	0.353637	-0.0895516	0.0198996	-0.496174	-0.32228	-0.171864
ENSMUSG00000013622	Atraid	0.0071053	-0.635086	-0.991979	-0.548726	0.183417	-0.201247	0.107261	-0.680858	-0.429022	-0.576867
ENSMUSG00000033938	Ndufb7	0.00538966	-0.564913	-1.08166	-0.549806	0.286239	-0.0464356	0.0855416	-0.744792	-0.648479	-0.503551
ENSMUSG00000006717	Acot13	0.0365377	-0.552319	-1.32054	-0.54988	0.242655	-0.313916	0.069709	-0.703282	-0.619451	-0.894167
ENSMUSG00000023092	Fhl1	0.0249517	-0.946412	-1.09011	-0.550904	0.334103	-0.111154	-0.321673	-0.634105	-0.339639	-0.590591
ENSMUSG00000024650	Slc22a6	0.00621566	-0.699519	-1.17865	-0.550947	0.722793	0.716656	0.321208	-0.537643	0.239515	0.0857616
ENSMUSG00000072664	Ugt3a1	0.0081472	-0.553566	-1.11829	-0.552111	0.355072	0.0522333	-0.133551	-0.66713	-0.722297	-0.831428
ENSMUSG00000018846	Pank3	0.0225534	-0.382532	-1.05292	-0.552753	0.0983456	-0.201832	0.0538357	-0.122598	-0.0905034	0.00820551
ENSMUSG00000041052	Slc7a13	0.0120975	-1.06436	-1.15073	-0.555456	0.592746	0.084933	-0.0220382	-0.324778	-0.656746	-0.0935627
ENSMUSG00000068874	Selenbp1	0.00639916	-0.925581	-0.809523	-0.555542	0.449463	0.20629	-0.0850712	-0.411739	0.0165467	-0.292415
ENSMUSG00000027227	Sord	0.009733	-0.783299	-0.886633	-0.556299	0.328707	-0.0799002	-0.0819343	-0.649222	-0.491104	-1.06069
ENSMUSG00000028836	Slc30a2	0.0289606	-1.24332	-1.69526	-0.556393	-0.135282	0.129161	-0.14376	-0.64042	-0.18117	0.00383526
ENSMUSG00000046949	Nqo2	0.0184638	-0.816828	-1.09246	-0.556647	-0.254771	-0.496392	-0.275139	-1.12029	-0.810966	-0.952694
ENSMUSG00000026029	Casp8	0.00444455	-0.348904	-0.844862	-0.558241	0.391821	0.0377421	0.0224213	-0.867962	-0.680683	-0.577806
ENSMUSG00000022366	Slc22a22	0.033238	-1.73459	-1.23524	-0.558739	0.184687	0.0788088	-0.12812	-0.883846	-1.04467	-0.264795
ENSMUSG00000013495	Tmem175	0.0355312	-0.746813	-0.698233	-0.561599	-0.329088	-0.24543	-0.0376251	-0.989321	-0.514879	-0.514879
ENSMUSG00000090213	Tmem189	0.0104738	-1.16822	-1.0303	-0.561976	0.035569	-0.158017	-0.131888	-0.956891	-0.551921	-0.623371
ENSMUSG00000060703	Cd302	0.0108642	-0.654829	-1.23584	-0.562955	0.384596	-0.189478	0.24308	-0.572834	-0.740291	-0.814292
ENSMUSG00000023571	C1qtnf12	0.00526006	-0.54353	-1.20353	-0.563429	0.228643	0.108715	0.197433	-0.475216	-0.428704	-0.570975
ENSMUSG00000058586	Serhl	0.0461714	-0.929315	-1.09187	-0.565432	-0.194129	-0.384231	-0.221096	-0.746681	-0.84761	-0.348804
ENSMUSG00000024313	Mep1b	0.00345097	-0.4985	-1.08965	-0.566627	0.913088	0.385146	0.315367	-0.19933	-0.150975	-0.20066
ENSMUSG00000083820	Gm6415	0.0366578	-0.302073	-1.13148	-0.569945	0.307219	-0.0955966	0.14439	-0.340837	-0.493263	-0.255839
ENSMUSG00000020064	Herc4	0.00697008	-0.722942	-1.08153	-0.572335	-0.0866544	-0.141261	-0.0601072	-0.337605	-0.0498535	0.0604456
ENSMUSG00000025791	Pgm2	0.0134265	-0.446602	-1.00768	-0.572352	0.165766	0.142253	0.0148733	-0.704822	-0.323805	-0.265537
ENSMUSG00000089678	Agxt2	0.00256138	-1.17546	-0.814551	-0.572647	0.355293	0.0862881	0.00904514	-0.161961	-0.0790366	0.00031009
ENSMUSG00000027618	Nfs1	0.0418474	-0.462055	-1.3573	-0.573526	0.201659	-0.130578	-0.0632025	-0.583238	-0.513587	-0.630544
ENSMUSG00000032224	Fam81a	0.0119496	-0.546817	-0.876965	-0.574402	0.218087	-0.324143	0.0892319	-0.603341	-0.677342	-0.538246
ENSMUSG00000063229	Ldha	0.0304446	-0.240169	-1.36577	-0.580006	0.76184	0.127302	0.323128	-0.284158	-0.504424	-0.290555
ENSMUSG00000028743	Akr7a5	0.00560786	-0.436403	-0.934274	-0.580959	0.302708	0.0588508	-0.0652766	-0.647989	-0.622831	-0.463174
ENSMUSG00000081534	Slc48a1	0.0466861	-0.252518	-1.04525	-0.581198	0.124344	0.0643624	-0.0937025	-0.97782	-0.450695	-0.523308
ENSMUSG00000020956	Dtd2	0.018509	-0.471727	-0.965991	-0.586287	-0.0549665	-0.383915	-0.171611	-0.832649	-0.752479	-0.714004
ENSMUSG00000063268	Parp10	0.0042358	-0.68018	-1.21295	-0.58707	0.29956	0.172389	0.249095	-0.313624	0.137969	0.0736802
ENSMUSG00000020593	Lpin1	0.0118735	-1.08206	-1.27471	-0.588076	0.0582451	0.174521	0.226247	-0.379998	0.499057	0.5461
ENSMUSG00000071414	Gm6736	0.00205877	-0.422691	-1.08651	-0.590699	0.619203	0.241614	0.188702	-0.780237	-0.841825	-1.05973
ENSMUSG00000072407	Gm6419	0.0129464	-0.404243	-1.20088	-0.591227	0.693934	0.00205659	0.467082	-0.422532	-0.400164	-0.676578
ENSMUSG00000095463	Entpd4	0.0263737	-0.854871	-1.5692	-0.592422	0.147611	-0.0994435	-0.147924	-0.83727	-0.687578	-0.4932
ENSMUSG00000038775	Vill	0.0125329	-1.17209	-1.31267	-0.593657	0.230274	0.215304	-0.108035	-0.922052	-0.393358	-0.292457
ENSMUSG00000028716	Pdzk1ip1	0.0024953	-0.51709	-0.967428	-0.594697	0.476352	0.0146097	0.0182391	-0.96611	-0.732991	-0.853119
ENSMUSG00000045691	Thtpa	0.0210484	-0.703519	-1.10857	-0.594995	0.212994	-0.300478	-0.0484985	-0.774287	-0.502985	-0.430634
ENSMUSG00000050856	Atp5k	0.0485332	-0.839753	-1.37027	-0.595334	-0.248218	-0.481709	-0.424375	-0.899071	-0.938599	-1.25054
ENSMUSG00000023914	Mep1a	0.00961235	-0.620785	-1.22926	-0.597863	0.728307	0.386832	0.0778086	-0.492782	-0.174041	0.00784458
ENSMUSG00000025025	Mxi1	0.0314517	-0.72851	-0.961873	-0.598691	-0.0776151	-0.492653	-0.388544	-0.894398	-0.744762	-0.678779
ENSMUSG00000083854	Dnajc19-ps	0.00674809	-0.467001	-1.20632	-0.599926	0.464854	0.032706	0.250172	-0.525667	-0.73045	-0.722968
ENSMUSG00000074093	Svip	0.021766	-0.748717	-1.09226	-0.60101	-0.0500638	-0.506442	-0.151347	-0.788496	-0.733354	-0.885357
ENSMUSG00000090262	Mpv17	0.00863348	-0.448141	-0.954367	-0.601075	0.464733	-0.0690416	0	-0.596876	-0.618571	-0.580816
ENSMUSG00000040966	Slc22a2	0.00523973	-0.601876	-1.22455	-0.601174	0.590684	0.46923	0.222338	-0.802043	-0.315579	-0.248897
ENSMUSG00000040795	Iqcc	0.0248129	-0.803657	-1.25535	-0.601348	-0.0729315	-0.172467	-0.155394	-0.89897	-0.667645	-0.378138
ENSMUSG00000032470	Mras	0.0252603	-0.523972	-0.923379	-0.601451	0.0976403	-0.251088	-0.285304	-1.18181	-0.601522	-0.823914
ENSMUSG00000037366	Pafah2	0.0260342	-0.265461	-1.0826	-0.603429	0.216646	0.162134	0.0781388	-0.61121	-0.350237	-0.223356
ENSMUSG00000027165	B230118H07Rik	0.00758296	-0.660514	-1.09901	-0.603483	0.0915335	-0.323504	0.0736855	-0.728883	-0.820382	-0.945912
ENSMUSG00000079834	Tmlhe	0.0406926	-0.622437	-1.36786	-0.603578	0.468576	-0.204774	-0.0109503	-0.600593	-0.334419	-0.846754
ENSMUSG00000025868	Higd2a	0.0111756	-0.523924	-1.16414	-0.605406	0.432841	-0.176088	0.14439	-0.778619	-0.811786	-0.616813
ENSMUSG00000030800	Prss8	0.00326532	-0.660403	-0.862464	-0.605987	0.864359	0.538301	0.304213	-0.25128	0.319227	-0.289171
ENSMUSG00000023030	Slc11a2	0.0171166	-0.860398	-0.836729	-0.606431	-0.0268042	0.0502368	0.171915	-0.668408	-0.0702222	0.0808592
ENSMUSG00000015806	Qdpr	0.00287251	-0.527932	-1.04731	-0.608791	0.255431	-0.0240995	0.371885	-0.505827	-0.577803	-0.604231
ENSMUSG00000093930	Hmgcs1	0.0421696	-0.795657	-1.22326	-0.612159	0.136427	-0.380637	-0.253181	-0.798849	-0.533856	-0.442242
ENSMUSG00000025534	Gusb	0.0358792	-0.544321	-1.93814	-0.614109	0.39822	0.237329	0.323838	-0.640212	-0.305345	-0.20581
ENSMUSG00000054619	Mettl7a1	0.00136479	-0.784414	-0.755297	-0.615742	0.707499	0.309541	0.170262	-0.24539	0.109265	-0.0579008
ENSMUSG00000021474	Sfxn1	0.0142219	-0.410838	-1.05272	-0.617189	0.0896467	-0.201594	-0.106611	-0.963446	-0.698629	-0.750969
ENSMUSG00000021486	Prelid1	0.0200696	-0.272918	-1.03845	-0.618449	0.29463	0.193016	0.108718	-0.674781	-0.271059	-0.26539
ENSMUSG00000038365	Fbxo25	0.0052177	-0.577658	-1.1302	-0.619237	0.260867	-0.0262315	0.124447	-0.395758	-0.529437	-0.309047
ENSMUSG00000039983	Ccdc32	0.00475218	-0.770369	-0.906573	-0.62227	-0.216492	-0.391579	-0.123382	-0.761033	-0.583637	-0.65701
ENSMUSG00000030763	Lcmt1	0.00728142	-0.34915	-1.06904	-0.624009	0.341234	0.0368996	0.132057	-1.0133	-0.72379	-0.618437
ENSMUSG00000074261	Erich4	0.00633715	-0.455961	-1.2922	-0.624043	0.60224	0.0125863	0.436992	-0.865883	-0.774658	-0.712374
ENSMUSG00000028673	Fuca1	0.00779265	-0.550436	-1.11244	-0.62439	0.282458	-0.0868655	-0.0942687	-0.759183	-0.610969	-0.748971
ENSMUSG00000033488	Cryzl2	0.00463351	-0.692329	-1.18467	-0.625803	0.72093	0.203699	0.0964687	-0.211989	-0.126912	-0.076286
ENSMUSG00000002332	Dhrs1	0.00477064	-0.699324	-1.26271	-0.626115	0.391178	0.134965	0.0509009	-0.736966	-0.56945	-0.405538
ENSMUSG00000027367	Stard7	0.00645021	-0.731174	-0.953011	-0.626166	-0.133664	-0.334285	-0.154055	-0.913152	-0.734695	-0.573873
ENSMUSG00000081352	Gm12389	0.0268845	-0.168763	-1.21659	-0.626236	0.703991	0.193253	0.160977	-0.355536	-0.558628	-0.54195
ENSMUSG00000022210	Dhrs4	0.0130819	-0.30914	-1.03922	-0.627047	0.55578	0.109133	0.256014	-0.375097	-0.146578	-0.0372948
ENSMUSG00000056366	Fabp3-ps1	0.0415354	-0.405141	-1.05199	-0.627064	0.185692	0.0360105	0.0906301	-0.276981	-0.31737	-1.011
ENSMUSG00000035863	Palm	0.00835046	-0.562896	-0.747679	-0.627384	-0.161062	0.163136	-0.0464593	-1.19215	-0.567817	-0.736529
ENSMUSG00000048277	Syngr2	0.00675274	-0.499887	-0.948607	-0.627437	0.359608	0.263034	0.236905	-0.416056	-0.11879	0.25333
ENSMUSG00000031886	Ces2e	0.00366352	-0.486422	-0.894507	-0.629162	0.604415	0.240003	0.13691	0.0342699	0.151309	0.513879
ENSMUSG00000032579	Hemk1	0.0147241	-0.908807	-1.49377	-0.629425	0.00946033	-0.108376	-0.139403	-0.885064	-0.613391	-0.668253
ENSMUSG00000058076	Sdhc	0.0110589	-0.480364	-1.12562	-0.630772	0.482169	-0.0359617	0.0748497	-0.435212	-0.429108	-0.467912
ENSMUSG00000022066	Entpd4b	0.0363981	-0.934938	-1.54601	-0.63255	0.0595568	-0.100128	-0.263034	-1.07994	-0.759358	-0.442274
ENSMUSG00000037490	Slc2a12	0.00171539	-0.815821	-0.662198	-0.633343	-0.00896087	-0.00896087	-0.211269	-0.330917	-0.0271361	-0.171046
ENSMUSG00000030035	Wbp1	0.00517326	-0.377701	-1.19033	-0.634431	0.248437	0.0800395	0.219623	-0.722882	-0.777489	-0.799054
ENSMUSG00000039988	Ankrd13c	0.00640442	-0.651821	-0.994802	-0.635045	0.0159749	-0.199671	-0.241403	-0.746779	-0.577079	-0.543299
ENSMUSG00000027605	Acss2	0.0112143	-0.963013	-1.04249	-0.635136	0.126541	0.0321969	-0.388561	-0.723541	-0.468999	-0.491932
ENSMUSG00000025204	Ndufb8	0.0261714	-0.374165	-1.26232	-0.636049	0.484041	-0.220098	0.220569	-0.609149	-0.775799	-0.799232
ENSMUSG00000058492	Scp2-ps2	0.00181133	-0.813609	-1.19319	-0.637748	0.245786	-0.0714229	0.0766251	-0.679093	-0.720535	-0.632013
ENSMUSG00000037824	Tspan14	0.0468335	-0.450443	-1.00438	-0.638402	0.216276	0.0548129	0.00164223	-1.03875	-0.539647	-0.122909
ENSMUSG00000054474	Thnsl2	0.00961017	-0.675042	-0.80971	-0.639581	0.426582	0.248645	-0.0541856	-0.53068	0.0931714	-0.34342
ENSMUSG00000025911	Adhfe1	0.00533132	-0.843284	-0.953554	-0.639679	0.143852	-0.231326	-0.127379	-0.567136	-0.268477	-0.33157
ENSMUSG00000000154	Slc22a18	0.00884569	-0.850246	-1.09961	-0.639984	0.223795	0.192154	-0.07833	-0.927054	-0.269795	-0.464347
ENSMUSG00000083836	Ldha-ps2	0.0165731	-0.308426	-1.41079	-0.64027	0.71363	0.273761	0.29366	-0.276518	-0.495527	-0.519374
ENSMUSG00000039031	Arhgap18	0.026979	-0.615977	-0.918954	-0.641037	0.126159	-0.167573	-0.374186	-1.03555	-0.601208	-0.607616
ENSMUSG00000069456	Rdh16	0.0356348	-0.732156	-0.544808	-0.641335	0.0588292	-0.392645	-0.361247	-0.700461	-0.529152	-0.685177
ENSMUSG00000059412	Fxyd2	0.0224448	-0.383394	-1.28831	-0.641706	0.341675	-0.0622857	0.00332306	-0.756062	-0.662139	-0.639369
ENSMUSG00000015027	Galns	0.0207873	-0.798034	-1.51445	-0.643962	0.378309	0.207927	-0.0121837	-0.887232	-0.256014	-0.219138
ENSMUSG00000057880	Abat	0.0108002	-0.890474	-0.77755	-0.644589	0.158287	0.0754584	-0.0563363	-0.90399	-0.222148	-0.39079
ENSMUSG00000032081	Apoc3	0.0467594	-1.25831	-1.53842	-0.645335	0.353637	-0.537657	-0.383329	-0.818117	-1.29811	-1.31082
ENSMUSG00000086968	4933431E20Rik	0.0169497	-1.2957	-0.997355	-0.647169	-0.808701	-0.726239	-0.648237	-1.82597	-2.11548	-1.2854
ENSMUSG00000006641	Slc5a6	0.0234783	-0.439061	-1.06221	-0.647169	0.202493	0.123058	-0.0198996	-1.21717	-0.351021	-0.862735
ENSMUSG00000018012	Rac3	0.0275461	-1.30666	-1.55459	-0.647698	-0.594947	-0.465664	-0.688056	-1.56828	-1.72583	-1.25634
ENSMUSG00000000673	Haao	0.00153977	-1.1314	-1.34383	-0.648745	0.810497	0.374013	0.209893	-0.436701	-0.412418	-0.380322
ENSMUSG00000032324	Tspan3	0.0496442	-0.470448	-1.44068	-0.649342	0.180885	-0.2304	0.0388664	-0.513027	-0.376753	-0.480563
ENSMUSG00000046814	Gchfr	0.000929506	-1.34453	-1.27053	-0.649943	0.36059	0.103093	0.44151	-0.835881	-0.997519	-1.08964
ENSMUSG00000024925	Rnaseh2c	0.0138217	-0.839177	-1.4991	-0.651105	0.0638465	-0.115477	0.0258786	-0.786132	-0.475792	-0.539217
ENSMUSG00000028601	Echdc2	0.0207018	-1.14481	-1.25773	-0.651503	0.0665891	-0.260726	-0.290084	-0.809345	-0.408094	-0.323545
ENSMUSG00000057388	Mrpl18	0.033701	-0.716381	-1.4041	-0.651728	0.225067	-0.532077	-0.0671142	-0.941628	-0.925627	-1.04731
ENSMUSG00000045594	Glb1	0.0380759	-0.499261	-1.32793	-0.65197	0.45685	0.292805	-0.20715	-0.637561	-0.166135	-0.18215
ENSMUSG00000028093	Acp6	0.0235873	-0.7856	-1.09354	-0.653216	-0.208483	-0.323288	-0.266144	-0.900464	-0.471195	-0.576548
ENSMUSG00000071253	Slc25a16	0.00884506	-0.601528	-1.01581	-0.654753	0.0173891	-0.330115	-0.0498349	-0.579857	-0.577565	-0.61233
ENSMUSG00000029864	Gstk1	0.0317873	-0.631505	-0.608046	-0.655352	0.258111	-0.359589	-0.245932	-0.84309	-0.516861	-0.67214
ENSMUSG00000007038	Neu1	0.00302916	-0.831768	-1.05145	-0.655474	0.360451	0.0341854	-0.0373679	-0.60282	-0.242676	-0.515107
ENSMUSG00000087269	D330023K18Rik	0.00992737	-0.693022	-1.10806	-0.657398	-0.232661	-0.425306	0	-1.35364	-1.02106	-0.899071
ENSMUSG00000035473	Galm	0.0274099	-0.363694	-0.892622	-0.659962	0.342277	0.0941977	-0.163663	-0.440317	-0.120139	-0.074189
ENSMUSG00000006818	Sod2	0.0222879	-0.461673	-1.07485	-0.659992	0.152528	-0.191636	-0.0895208	-0.760618	-0.448084	-0.54475
ENSMUSG00000071711	Mpst	0.00145578	-1.00074	-1.22165	-0.661112	0.514716	0.1323	0.37961	-0.637152	-0.24169	-0.621681
ENSMUSG00000041440	Gk5	0.0173479	-0.614482	-1.36832	-0.661368	0.182286	0.0336084	0.454566	-0.441464	-0.292003	0.173661
ENSMUSG00000021871	Pnp	0.0368932	-0.469485	-1.15301	-0.661831	0.304087	-0.180035	-0.0162102	-0.442821	-0.266971	0.0540109
ENSMUSG00000037438	Uqcrh-ps1	0.0259562	-0.404596	-1.4046	-0.662092	0.880947	0.116576	0.056034	-0.455945	-0.918572	-0.866733
ENSMUSG00000007950	Abhd8	0.0144315	-0.399931	-1.17754	-0.662965	0.0919225	0.0374747	0	-0.592576	-0.634396	-0.473931
ENSMUSG00000063590	Slc22a28	0.0215369	-1.5518	-2.10984	-0.663142	0.313409	-0.0931597	-0.18188	-0.802116	-0.775107	-0.620876
ENSMUSG00000021207	Akr1c21	0.00354295	-1.22731	-1.20671	-0.664242	0.267669	-0.12931	0.16104	-0.341468	-0.65698	-0.621058
ENSMUSG00000036309	Skp1a	0.0153771	-0.651159	-1.17428	-0.664572	0.2044	-0.325037	-0.0778472	-0.649284	-0.665952	-0.653895
ENSMUSG00000045257	Morn2	0.00700831	-1.1247	-1.48727	-0.665264	0.08092	-0.176878	-0.274175	-0.973689	-1.00888	-1.13927
ENSMUSG00000030225	Dera	0.028692	-0.264919	-1.07143	-0.665321	0.517848	-0.216258	0.108524	-0.645992	-0.69352	-0.877317
ENSMUSG00000047040	Prr15l	0.00977151	-0.821423	-1.38058	-0.666038	-0.0539821	-0.300143	-0.389529	-1.48816	-1.08917	-1.16879
ENSMUSG00000037022	Mmaa	0.00816945	-0.475792	-0.927488	-0.666222	-0.0177956	-0.154532	0.155536	-0.459432	-0.393342	-0.237039
ENSMUSG00000011382	Dhdh	0.000325348	-0.934606	-0.942969	-0.668794	-0.182972	-0.0907136	-0.169426	-0.0780025	0.243926	0.14439
ENSMUSG00000008999	Bmp7	0.0450679	-0.811238	-1.05534	-0.668794	-0.34698	-0.127014	-0.416521	-1.24555	-0.605308	-0.7537
ENSMUSG00000062981	Mrpl42	0.00139539	-0.719688	-1.15781	-0.669062	0.415037	0.192645	0.0888093	-0.104337	-0.216811	-0.31774
ENSMUSG00000038845	Phb	0.0132792	-0.276061	-0.99838	-0.669667	0.280271	0.166221	-0.0237774	-0.399771	-0.587651	-0.503652
ENSMUSG00000031851	Ntpcr	0.0205287	-0.568284	-1.15325	-0.671377	-0.0836579	0.0400774	-0.21901	-0.141807	-0.24716	-0.510195
ENSMUSG00000014606	Slc25a11	0.00237744	-0.396079	-0.949895	-0.671536	0.211066	0.0777997	0.0585084	-0.534766	-0.567103	-0.591202
ENSMUSG00000046603	Tcaim	0.0141651	-0.942251	-1.27148	-0.674373	-0.0686349	-0.423574	-0.269432	-0.647407	-0.692549	-0.689026
ENSMUSG00000021928	Ebpl	0.0336994	-0.790077	-1.16559	-0.6746	0.39079	-0.36257	-0.243926	-0.764187	-0.512648	-0.798952
ENSMUSG00000035164	Zc3h12c	0.0250061	-0.859388	-0.935912	-0.67475	-0.781953	-0.759284	-0.498393	-0.515564	-0.220659	0.0223678
ENSMUSG00000022843	Clcn2	0.0244855	-0.854352	-0.883304	-0.674905	-0.0302146	0.0870231	-0.116724	-0.945738	-0.137001	-0.416714
ENSMUSG00000035232	Pdk3	0.034572	-0.75466	-1.64249	-0.676981	0.379087	-0.0807044	-0.213079	-0.620818	-0.355272	-0.481944
ENSMUSG00000022428	Cby1	6.09351e-05	-0.850253	-1.06926	-0.678072	1.45048	1.06282	1.01876	1.31194	0.860837	0.887973
ENSMUSG00000027195	Hsd17b12	0.023619	-0.134404	-1.25915	-0.679229	0.603578	0.179263	0.455167	-0.00962717	-0.16232	-0.0926982
ENSMUSG00000054021	Sirt5	0.0284302	-1.20881	-1.16227	-0.68012	-0.0888093	-0.116554	-0.593601	-0.227291	-0.235904	-0.630924
ENSMUSG00000039047	Pigk	0.00999776	-0.541858	-1.23291	-0.680169	0.316963	0.119863	0.274838	-0.424866	0.0407003	0.171324
ENSMUSG00000017868	Sgk2	0.035455	-1.2731	-0.636161	-0.682776	-0.269812	-0.156718	-0.212157	-1.12099	-0.702537	-0.651029
ENSMUSG00000048578	Mlec	0.00840244	-0.828194	-1.41888	-0.682968	0.217835	0.180169	0.116609	-0.614994	-0.377231	0.00907644
ENSMUSG00000039438	Ttc36	0.000279674	-0.989977	-1.07159	-0.684568	0.45702	0.37391	0.0960226	-0.613352	-0.564995	-0.751851
ENSMUSG00000031974	Abcb10	0.0100914	-0.639689	-1.05624	-0.685639	-0.312006	-0.272114	-0.339228	-1.02359	-0.830942	-0.730482
ENSMUSG00000030688	Stard10	0.0224045	-0.464588	-1.40234	-0.686981	0.255073	-0.069709	-0.185318	-0.994528	-0.764641	-1.02503
ENSMUSG00000000171	Sdhd	0.00464068	-0.585707	-1.11085	-0.687532	0.130225	-0.261345	-0.0409146	-0.872886	-0.833649	-0.827212
ENSMUSG00000020877	Scrn2	0.00765396	-0.871992	-1.62518	-0.687689	0.490184	0.30414	-0.0474725	-0.5937	-0.5937	-0.762598
ENSMUSG00000023939	Mrpl14	0.0194265	-0.59836	-1.44196	-0.689269	0.10257	0.398811	0.154658	-0.573467	-1.33643	-0.564905
ENSMUSG00000032565	Nudt16	0.0379638	-0.614543	-1.28773	-0.689832	-0.184032	-0.406424	-0.0983021	-0.366597	-0.394078	-0.450661
ENSMUSG00000029103	Lrpap1	0.00420567	-0.617476	-1.24712	-0.691322	0.562989	0.242615	0.083333	-0.504475	-0.273597	-0.344388
ENSMUSG00000027984	Hadh	0.0087618	-0.712726	-1.20536	-0.691589	0.174852	-0.112282	-0.118817	-0.757489	-0.393572	-0.584287
ENSMUSG00000061825	Ces2c	0.00416514	-1.21997	-1.52149	-0.692157	0.949842	0.305371	0.191174	-0.352453	-0.495411	-0.114589
ENSMUSG00000024386	Proc	0.012129	-0.756234	-1.56662	-0.693535	0.491004	0.10099	-0.0462146	-0.609862	-0.49183	-0.47963
ENSMUSG00000058446	Znrf2	0.0292478	-0.794126	-1.37722	-0.69634	-0.134058	-0.355181	-0.348092	-1.10092	-0.777488	-0.784383
ENSMUSG00000038173	Enpp6	0.0200236	-0.425004	-1.3495	-0.696565	0.539996	0.200638	0.073657	-0.630634	-0.155185	-0.394746
ENSMUSG00000038605	Samd10	0.0275315	-0.437686	-0.632943	-0.697073	-0.567041	-0.862496	-0.678072	-0.419483	0.0350825	0.27409
ENSMUSG00000087679	Tmem250-ps	0.038409	-0.534464	-1.16513	-0.697577	0.134975	-0.0449074	-0.305598	-1.17759	-0.663475	-0.548742
ENSMUSG00000018411	Mapt	0.037784	-0.580793	-1.3162	-0.697832	0.168907	0.0985762	0.133574	-0.748778	-0.281385	0.198374
ENSMUSG00000062762	Ei24	0.0497895	-0.450583	-1.14086	-0.699611	-0.103531	-0.339936	-0.126532	-0.65908	-0.805827	-0.502084
ENSMUSG00000040652	Oaz2	0.0392222	-0.693098	-1.30953	-0.70044	-0.11098	-0.463459	-0.365699	-0.892954	-0.86258	-0.775117
ENSMUSG00000023938	Aars2	0.0299025	-0.38673	-1.18477	-0.703063	0.0715533	0.236298	0.0831412	-0.844679	-0.332345	-0.233855
ENSMUSG00000039463	Slc9a8	0.0150044	-1.15039	-1.52299	-0.703407	-0.390248	0.0689599	-0.0157124	-0.386422	0.119857	0.441353
ENSMUSG00000071506	Tmem139	0.0030164	-0.733893	-1.1592	-0.703519	-0.0857299	-0.378512	-0.145851	-1.16993	-0.960472	-1.02018
ENSMUSG00000031481	Tpte	0.000846955	-0.704544	-0.874469	-0.704544	-0.917538	-0.695145	-0.917538	-2.54432	-1.95936	-1.80735
ENSMUSG00000010307	Tmem86a	0.0292085	-0.937336	-0.889718	-0.705293	-0.398441	-0.485904	-0.342946	-0.597874	-0.468457	-0.874983
ENSMUSG00000024580	Grpel2	0.0212125	-0.637223	-1.20201	-0.705581	-0.070218	-0.508223	0.0571106	-0.0517614	-0.0567106	0.513302
ENSMUSG00000053329	D10Jhu81e	0.0157194	-0.587689	-1.01975	-0.708909	0.307874	-0.0236998	-0.18069	-0.724963	-0.256954	-0.453376
ENSMUSG00000029771	Irf5	0.0258849	-0.547488	-1.7885	-0.713949	0.531447	0.181998	0.149576	-0.15788	-0.543771	-0.313158
ENSMUSG00000063253	Scoc	0.0197441	-0.5938	-1.22607	-0.715106	-0.274716	-0.706269	-0.507113	-1.34395	-1.15687	-1.3307
ENSMUSG00000004032	Gstm5	0.00858511	-0.357086	-1.02023	-0.715879	0.475338	-0.120956	0.0458631	-0.834452	-0.756449	-1.00438
ENSMUSG00000056204	Pgpep1	0.00331171	-1.19679	-1.22533	-0.715983	-0.091971	0.0526229	-0.10921	-0.813702	-0.526539	-0.423203
ENSMUSG00000067369	Trmt2b	0.00955915	-0.668579	-1.07917	-0.716107	-0.0781891	-0.279468	-0.291747	-0.749863	-0.726499	-0.526629
ENSMUSG00000022244	Amacr	0.0029359	-1.24793	-1.71584	-0.720095	0.514538	0.108067	0.259875	-0.411478	-0.433771	-0.386414
ENSMUSG00000070044	Fam149a	0.0191657	-0.647754	-1.3127	-0.720784	0.146161	-0.161961	-0.176608	-0.673728	-0.511644	-0.37069
ENSMUSG00000042293	Gm5617	0.00700005	-0.376043	-1.1786	-0.722219	0.0584167	-0.0484985	0.407566	-0.809897	-0.920928	-1.04122
ENSMUSG00000036199	Ndufa13	0.0239267	-0.213893	-1.23759	-0.722563	0.520594	0.245883	0.0285692	-0.559305	-0.446546	-0.482802
ENSMUSG00000001482	Def8	0.0207995	-0.691687	-1.3002	-0.722714	0.0811242	-0.155752	-0.179182	-0.940527	-0.520176	-0.495199
ENSMUSG00000036975	Tmem177	0.0492574	-0.440981	-1.56229	-0.722752	-0.106087	-0.0548619	0.0887289	-0.300509	-0.346803	-0.331206
ENSMUSG00000054452	Aes	0.0453722	-0.239219	-1.16573	-0.722946	0.369725	0.0231263	-0.0679257	-0.888969	-0.467992	-0.45501
ENSMUSG00000029695	Aass	0.0107574	-1.07415	-0.910007	-0.723812	0.338172	0.0358409	-0.287049	-0.643863	-0.217292	-0.242576
ENSMUSG00000026482	Rgl1	0.0483984	-0.824091	-1.4603	-0.724703	-0.278435	-0.415939	-0.43135	-1.13612	-0.777585	-0.862425
ENSMUSG00000028405	Aco1	0.0325342	-0.745305	-0.901185	-0.725463	0.193345	0.0291892	-0.382784	-1.26825	-0.679071	-0.488849
ENSMUSG00000030747	Dgat2	0.00661654	-0.727943	-0.88799	-0.725578	0.0754692	0.00666373	-0.112475	-0.969945	-0.346891	-0.591119
ENSMUSG00000042647	Acad12	0.0190971	-0.952399	-1.06282	-0.727839	0.0389941	-0.325638	-0.369646	-0.728878	-0.281718	-0.355892
ENSMUSG00000036639	Nudt1	0.0264662	-0.61471	-1.44478	-0.732067	0.149378	-0.108934	-0.257798	-0.777608	-0.884523	-0.615336
ENSMUSG00000023044	Csad	0.00124258	-0.99492	-1.29614	-0.732704	0.453487	0.138484	0.176919	-0.437554	-0.158141	-0.0601998
ENSMUSG00000031517	Gpm6a	0.00606171	-0.767156	-1.2118	-0.73393	0.398212	-0.169517	-0.0702261	-0.72776	-0.641998	-0.627658
ENSMUSG00000031633	Slc25a4	0.0305205	-0.254354	-1.02529	-0.734507	0.214113	-0.178735	-0.0953438	-0.76263	-0.636945	-0.671256
ENSMUSG00000021228	Acot3	0.032755	-0.79596	-0.149597	-0.734559	-1.49411	-1.2863	-1.13606	-1.84062	-1.1792	-1.19794
ENSMUSG00000039763	Dnajc28	0.0469051	-0.88727	-1.31177	-0.735267	-0.176878	-0.517218	-0.517218	-0.794859	-0.583872	-0.643993
ENSMUSG00000068877	Selenbp2	0.00143817	-1.01194	-0.913813	-0.735568	0.501349	0.238817	-0.0215064	-0.405461	-0.0336777	-0.217767
ENSMUSG00000079262	Slco1a6	0.0221142	-0.823058	-1.70284	-0.736007	-0.0750963	-0.0277906	-0.25647	-0.821	-1.08152	-0.916104
ENSMUSG00000018068	Ints2	0.0453866	-0.767451	-1.21713	-0.738403	-0.334206	-0.564326	-0.253286	-1.02301	-0.780872	-0.664918
ENSMUSG00000067547	Gm7666	0.0299536	-0.282282	-1.21517	-0.738415	0.824571	0.116409	0.133088	-0.12229	-0.515302	-0.376474
ENSMUSG00000024601	Isoc1	0.00932897	-0.625357	-1.04843	-0.74	-0.000806651	-0.377625	0.0040265	-0.648397	-0.593856	-0.567339
ENSMUSG00000002076	Hsf2bp	0.0464862	-1.78161	-2.38733	-0.740968	-0.499354	-0.553802	-0.347351	-1.5924	-1.55923	-1.46407
ENSMUSG00000030268	Bcat1	0.000360185	-1.03188	-1.63827	-0.742019	0.96022	0.516986	0.638292	1.35117	2.19619	1.47892
ENSMUSG00000027327	1700037H04Rik	0.0103669	-0.314237	-0.99054	-0.744102	-0.103093	-0.222392	-0.222392	-1.24612	-0.955441	-0.913922
ENSMUSG00000021786	Oxsm	0.00551256	-1.026	-1.08626	-0.746659	-0.36036	-0.0360497	-0.0697703	-0.709267	-0.343546	-0.39969
ENSMUSG00000038422	Hdhd3	0.010903	-0.852024	-1.41002	-0.747054	-0.096508	0.219966	-0.332575	-0.86755	-0.91908	-1.27417
ENSMUSG00000030978	Rrm1	0.023916	-0.229564	-0.983403	-0.748938	0.0186157	0.26069	0.248913	-0.367084	0.0451761	-0.0407239
ENSMUSG00000037347	Chst7	0.0463242	-1.45641	-2.08558	-0.752152	-0.293632	-0.163375	-0.293632	-1.48924	-0.981092	-0.695689
ENSMUSG00000022574	Naprt	0.00603385	-0.630477	-0.716207	-0.753488	0.325037	0.0437877	-0.187257	-0.674424	-0.341298	-0.39689
ENSMUSG00000038704	Aspdh	0.0183597	-0.769458	-1.79371	-0.753517	0.348737	-0.0157517	0.0681496	-0.948072	-0.51905	-0.845625
ENSMUSG00000022820	Ndufb4	0.0318809	-0.507402	-1.27652	-0.753839	0.344285	-0.320112	-0.117295	-0.669109	-0.801746	-1.03307
ENSMUSG00000082743	Gm12988	0.042971	-0.600564	-1.30825	-0.755109	0.319068	-0.408387	-0.150417	-0.613817	-0.628799	-0.628799
ENSMUSG00000042225	Ammecr1	0.00978773	-0.68729	-0.876768	-0.755462	-0.436517	-0.247483	-0.273018	-0.0701753	-0.111203	0.572062
ENSMUSG00000085566	A730017L22Rik	6.06002e-05	-0.698998	-0.756331	-0.756331	-1.08062	-0.616671	-0.768674	1.03747	1.14439	0.658963
ENSMUSG00000001348	Acp5	0.0220092	-0.378411	-1.44646	-0.76123	0.656949	0.229087	0.122172	-0.404231	0.0374747	-0.112768
ENSMUSG00000022821	Hgd	0.0079834	-0.928343	-1.02783	-0.76186	0.465435	0.0696188	-0.3124	-0.741076	-0.518964	-0.876621
ENSMUSG00000003464	Pex19	0.00638178	-0.731019	-1.1179	-0.762893	0.0418669	-0.143315	-0.212622	-0.406951	-0.0320529	-0.404022
ENSMUSG00000033963	Fancd2os	0.0435939	-1.63743	-2.41504	-0.762961	0	-1	-0.415037	-2.14684	-2.36923	-1.63227
ENSMUSG00000039824	Myl6b	0.0414678	-0.664651	-0.986579	-0.764187	-0.489038	0.0443941	-0.245112	-0.501011	0.00594927	-0.311533
ENSMUSG00000024665	Fads2	0.0297098	-1.13857	-0.98516	-0.765481	-0.0368514	-0.237704	-0.42608	-1.35702	-0.611879	-0.785783
ENSMUSG00000096687	Mfsd4b4	0.0143426	-0.879849	-1.21169	-0.765893	-0.16601	-0.213707	-0.314109	-0.852294	-0.377975	-0.442106
ENSMUSG00000020878	Lrrc46	0.00851072	-0.353637	-0.479168	-0.768674	0.0324215	-0.704544	-0.874469	-1.97982	-1.39486	-2.24286
ENSMUSG00000026399	Cd55	0.0205085	-0.724206	-1.59415	-0.770303	0.321928	-0.040642	-0.169925	-0.318822	-0.025091	0.341691
ENSMUSG00000027332	Ivd	0.00374878	-1.17905	-0.968951	-0.770325	-0.0887253	-0.164471	-0.185048	-1.15869	-0.680062	-0.74983
ENSMUSG00000001844	Zdhhc4	0.0364112	-0.385001	-1.01015	-0.773855	0.183246	-0.213055	-0.0713264	-0.689859	-0.500957	-0.276692
ENSMUSG00000022150	Dab2	0.0214076	-0.711579	-0.939303	-0.774908	-0.240794	-0.200152	-0.348031	-0.784044	-0.281336	-0.429793
ENSMUSG00000044475	Ascc1	0.00618939	-0.838417	-1.24851	-0.775365	0.124036	-0.107528	-0.352641	-0.678423	-0.792495	-0.678423
ENSMUSG00000047168	Gm6684	0.00437017	-0.924899	-0.893872	-0.776035	0.308631	-0.160854	-0.276331	-0.758784	-0.718142	-0.590386
ENSMUSG00000020829	Slc46a1	0.00490212	-0.755978	-1.32629	-0.77823	0.562171	0.278777	-0.0742386	-0.307573	-0.011588	0
ENSMUSG00000039450	Dcxr	0.0005322	-0.931846	-0.998856	-0.778752	0.414128	0.132013	-0.0384461	-0.616626	-0.465145	-0.714895
ENSMUSG00000019894	Slc6a15	0.0336113	-1.07587	-1.75626	-0.779564	0.011588	-0.596644	-0.121306	-0.313158	-0.313158	-0.602665
ENSMUSG00000074064	Mlycd	0.00131447	-0.865648	-1.04931	-0.779918	0.366348	0.0419418	-0.030102	-0.444302	-0.127112	-0.101244
ENSMUSG00000036775	Decr2	0.00713171	-0.580605	-0.805007	-0.780584	-0.0990331	-0.377527	-0.117238	-0.841488	-0.654833	-1.09341
ENSMUSG00000074207	Adh1	0.0296458	-1.14488	-2.06131	-0.782312	0.688061	-0.177153	-0.260046	-1.00789	-0.843528	-0.989707
ENSMUSG00000026175	Vil1	0.00758813	-0.637494	-0.998262	-0.783499	0.534812	0.230931	-0.0570632	-0.829106	-0.252952	-0.400573
ENSMUSG00000066456	Hmgn3	0.0430082	-0.81263	-1.34314	-0.785149	-0.0610294	0.206451	-0.0610294	-1.27462	-0.346176	-0.298081
ENSMUSG00000054312	Mrps21	0.0400863	-0.492041	-1.3137	-0.785772	-0.134807	-0.498355	-0.190571	-1.02957	-0.938599	-0.914753
ENSMUSG00000001999	Blvra	0.027198	-0.870182	-0.770932	-0.787006	0.0353619	-0.688852	-0.332708	-0.944593	-0.902992	-1.20916
ENSMUSG00000022899	Slc15a2	0.00298505	-0.858095	-0.483416	-0.787706	-0.37813	-0.677919	-0.36628	-1.57865	-1.43647	-1.1649
ENSMUSG00000075602	Ly6a	0.0193261	-0.388112	-1.47564	-0.790502	-0.0556782	-0.510375	-0.734986	-1.85633	-1.75534	-1.49909
ENSMUSG00000024870	Rab1b	0.00934507	-0.745487	-1.23213	-0.790962	0.268276	0	-0.187189	-0.704782	-0.420615	-0.235297
ENSMUSG00000022613	Miox	0.0207195	-0.405312	-1.21183	-0.791397	0.34434	0.187399	-0.0586343	-0.655212	-0.451082	-0.160465
ENSMUSG00000015083	C8g	0.000433935	-1.11001	-1.01838	-0.792819	0.422995	0.0685643	0.39414	-0.874469	-0.770132	-0.468477
ENSMUSG00000087336	Gm15860	0.0296207	-1.53051	-1.89308	-0.793549	-0.874469	-0.289507	-0.196397	-1.91754	-1.33258	-1.69515
ENSMUSG00000022540	Rogdi	0.00448115	-0.895512	-1.08192	-0.796948	0.162217	-0.159711	-0.176989	-1.00576	-0.596504	-0.545279
ENSMUSG00000028643	Svbp	0.0148208	-0.512648	-1.06904	-0.798952	0.0687128	-0.602665	-0.187627	-1.25634	-1.59337	-1.03395
ENSMUSG00000001983	Taco1	0.0338827	-0.168464	-1.08425	-0.801521	-0.0123837	0.129635	0.11832	-0.599667	-0.673129	-0.426335
ENSMUSG00000032377	Plscr4	0.0120709	-1.02956	-1.31609	-0.805892	-0.623233	-0.863183	-0.670538	-0.540568	-0.285754	-0.285754
ENSMUSG00000026853	Crat	0.0421262	-0.59881	-0.941761	-0.806064	-0.0199725	-0.122935	-0.173356	-0.888969	-0.143816	-0.3544
ENSMUSG00000075273	Ttc30b	0.0140104	-1.16111	-1.48761	-0.806675	-0.102515	-0.399497	-0.18893	-0.912943	-0.464185	-0.893578
ENSMUSG00000051169	Rpusd3	0.0107167	-0.537797	-1.20076	-0.808445	0.358574	-0.17818	0.147807	-0.185556	-0.157541	0.164387
ENSMUSG00000015970	Chdh	0.0289632	-0.982772	-1.24044	-0.811189	-0.498027	-0.357789	-0.392655	-1.22439	-0.749824	-0.716771
ENSMUSG00000024424	Ttc39c	0.0475333	-1.50548	-1.53478	-0.81119	-0.367571	-0.545569	-0.60507	-1.31996	-0.965047	-0.751452
ENSMUSG00000087142	Gm12454	0.0372142	-3.13386	-3.13386	-0.811928	-1.09311	0	-1.09311	0	0	0
ENSMUSG00000041119	Pde9a	0.000260815	-0.869266	-1.16993	-0.813231	-0.234338	-0.280881	-0.204123	-1.10324	-1.08665	-1.00648
ENSMUSG00000027896	Slc16a4	0.00460736	-1.31304	-1.30901	-0.813857	-0.0259527	-0.243295	-0.306954	-1.30034	-1.14442	-0.798758
ENSMUSG00000010122	Slc47a1	0.0162389	-0.780645	-1.39732	-0.815242	-0.0490265	-0.289716	-0.227107	-0.775437	-0.651686	-0.427674
ENSMUSG00000054920	Klhl5	0.0291354	-0.556601	-1.39144	-0.815752	-0.229246	-0.234063	-0.154284	-0.428887	0.0782443	-0.00921853
ENSMUSG00000022546	Gpt	0.00260383	-1.47069	-0.76651	-0.817136	0.686501	0.351675	0.357552	-0.471375	-0.0499685	0.0393624
ENSMUSG00000028737	Aldh4a1	0.00543599	-1.42718	-1.04471	-0.8203	-0.016956	0.0842427	-0.277497	-0.911446	-0.512559	-0.629449
ENSMUSG00000032590	Apeh	0.0279893	-0.720813	-1.28764	-0.82369	-0.0181326	-0.135819	-0.497568	-0.654697	-0.367816	-0.536053
ENSMUSG00000038034	Igsf8	0.0301463	-0.59048	-1.22607	-0.82397	-0.128065	-0.109918	-0.0568064	-0.536599	0.0848889	-0.474539
ENSMUSG00000078234	Klhdc7a	0.0259026	-0.738852	-1.04241	-0.824743	-0.129134	-0.0784	0.0910214	-0.619363	-0.0461392	0.329468
ENSMUSG00000082087	Gm12138	0.00838606	-0.365782	-1.28778	-0.826049	0.57503	0.246233	0.0770905	-0.662112	-0.590951	-0.79207
ENSMUSG00000065979	Cpped1	0.0396634	-0.550389	-1.14128	-0.82864	-0.0600073	-0.308631	-0.102401	-1.06436	-0.6323	-0.447517
ENSMUSG00000075044	Slc22a29	0.0101288	-1.22239	-1.70782	-0.83335	0.434021	-0.0988534	-0.0684797	-0.592231	-1.00727	-0.407806
ENSMUSG00000038843	Gcnt1	0.00975008	-1.5814	-1.25579	-0.835068	-0.226368	-0.392989	-0.479248	-1.15895	-0.937639	-1.15661
ENSMUSG00000035642	Aamdc	0.00247822	-0.859984	-1.11985	-0.836397	-0.17568	-0.352106	0.00916	-0.385722	-0.599847	-0.436348
ENSMUSG00000054074	Skida1	0.0012968	-1.12485	-1.07676	-0.83757	-0.680721	-0.72379	-0.558731	-1.62758	-1.77197	-1.33808
ENSMUSG00000022235	Cmbl	0.00575426	-1.25278	-1.35692	-0.838249	0.028027	-0.463221	-0.184395	-0.70886	-0.658714	-0.855205
ENSMUSG00000026433	Rab29	0.0160213	-0.770518	-1.5652	-0.840059	0.123989	-0.0955777	-0.156119	-0.503475	-0.756594	-0.331709
ENSMUSG00000071633	Gm4952	0.0262773	-1.42502	-2.13551	-0.840059	0.304855	0.197939	-0.5025	0.819428	-0.5025	0.304855
ENSMUSG00000022425	Enpp2	0.037562	-0.750341	-1.06647	-0.842171	0.322317	-0.0560003	-0.488151	-0.659542	-0.220296	-0.215741
ENSMUSG00000031884	Ces2d-ps	0.00213007	-1.18888	-1.62515	-0.842459	0.79666	0.204318	0.153494	-0.493694	-0.420938	-0.544321
ENSMUSG00000054630	Ugt2b5	0.0408617	-1.0142	-2.2354	-0.842885	0.478098	-0.218411	-0.0438543	-0.464659	-0.933099	-1.16583
ENSMUSG00000022219	Cideb	0.00519276	-0.682074	-1.12953	-0.844803	0.0681715	0.331206	-0.253757	-0.68729	-0.601134	-0.519834
ENSMUSG00000001665	Gstt3	0.042784	-0.446564	-0.702904	-0.846029	0.512483	-0.0860578	0.10082	-0.415675	0.259846	-0.415675
ENSMUSG00000039063	Echdc3	0.0137988	-0.950834	-1.42146	-0.850307	0.16435	-0.417424	-0.155983	-0.744161	-0.393664	-0.566243
ENSMUSG00000054986	Sec14l3	0.0466813	-0.853159	-1.86876	-0.853159	0.457207	-0.0960467	-0.176665	-1.24286	-0.39486	-0.505891
ENSMUSG00000016344	Ppdpf	0.00437899	-0.766801	-1.37346	-0.85561	0.0471651	-0.262163	-0.0175406	-0.791413	-0.773035	-0.736966
ENSMUSG00000025747	Tyms	0.00952985	-0.856354	-1.06935	-0.856354	-0.318076	0.167351	0.32347	-0.725825	-0.671377	-0.23644
ENSMUSG00000039670	Oxld1	0.016592	-1.44151	-1.61143	-0.856547	-0.359227	-0.466142	-0.235844	-0.804808	-1.3373	-1.37647
ENSMUSG00000016253	Nelfcd	0.0363355	-0.742903	-1.35413	-0.859	-0.0115416	-0.397896	-0.320492	-0.976097	-0.602282	-0.511134
ENSMUSG00000040234	Tm7sf3	0.0459538	-1.05201	-1.3854	-0.860736	-0.252969	-0.586328	-0.640618	-1.07548	-0.668449	-1.00281
ENSMUSG00000080950	Gm7278	0.0308326	-0.82144	-2.57542	-0.86935	0.562361	0.0499557	0.134102	-0.95109	-1.22939	-1.37799
ENSMUSG00000040018	Cox15	0.0213527	-1.07523	-1.51792	-0.870316	-0.280607	-0.0975409	-0.0533734	-1.11336	-0.549995	-0.309944
ENSMUSG00000027306	Nusap1	0.0111345	-1.55254	-1.67284	-0.874469	0.0919225	-0.415037	-0.0780025	-0.770518	-0.157541	-0.536053
ENSMUSG00000007034	Slc44a4	0.00941451	-0.875528	-1.26974	-0.877861	0.00450139	0.00450139	-0.248322	-1.12537	-0.46641	-0.6868
ENSMUSG00000042770	Hebp1	0.00932888	-1.03289	-1.10737	-0.878169	0.346989	-0.299225	-0.27793	-0.415037	-0.415037	-0.687024
ENSMUSG00000085208	Brip1os	0.00505462	-0.703781	-1.31129	-0.882119	0.0218122	-0.203676	0.0493805	-0.67344	-0.54099	-0.424345
ENSMUSG00000044197	Gpr146	0.04344	-0.816566	-1.02985	-0.894568	-0.491498	-0.354479	-0.475615	-1.15384	-0.697288	-0.611632
ENSMUSG00000074092	Gm6181	0.0128093	-0.784683	-1.59737	-0.895204	0.166385	-0.393976	-0.0720478	-1.0347	-0.940579	-1.0347
ENSMUSG00000038518	Jarid2	0.0465187	-1.22564	-1.36286	-0.896333	-0.701893	-0.100227	-0.155234	-0.974301	-0.395465	-0.22032
ENSMUSG00000032758	Kap	0.04452	-1.46194	-2.45819	-0.897594	-0.173047	-0.590802	-0.266432	-1.12602	-1.57744	-1.28231
ENSMUSG00000033715	Akr1c14	0.0371004	-1.61546	-2.26606	-0.899787	0.00079773	-0.54173	-0.503049	-0.954597	-0.987244	-0.67961
ENSMUSG00000081700	Atp5k-ps2	0.033915	-0.482099	-1.54877	-0.900242	0.685146	-0.241155	-0.13055	-0.833764	-1.00325	-1.16004
ENSMUSG00000045316	Fahd1	0.00370364	-1.1019	-1.32534	-0.90027	-0.111727	-0.500525	-0.185323	-1.03609	-0.791175	-0.834731
ENSMUSG00000026062	Slc9a2	0.0158434	-0.93922	-1.33534	-0.900464	0.0651288	-0.0337012	-0.466484	-0.974223	-0.453801	-0.581906
ENSMUSG00000026304	Rab17	0.0113299	-1.02191	-1.57054	-0.901915	-0.45967	-0.746552	-0.689968	-1.50947	-1.40316	-1.46765
ENSMUSG00000061046	Haghl	0.0442081	-0.956747	-0.920678	-0.902976	0.161281	-0.757799	-0.349334	-1.3806	-0.958777	-0.938599
ENSMUSG00000073000	Gm10451	0.0133241	-1.905	-1.74454	-0.905003	-0.249028	-0.450661	-0.524662	2.58496	0	1.58496
ENSMUSG00000085541	Gm16010	0.0426257	0.705257	-1.03171	-0.908852	-0.729548	-0.460361	-0.729548	-2.72599	-1.8635	-1.62064
ENSMUSG00000063458	Lrmda	0.000709973	-1.26087	-1.01089	-0.915731	-0.422233	-0.422233	-0.311202	-0.460361	-0.429988	-0.28703
ENSMUSG00000025871	4833439L19Rik	0.0116511	-0.818464	-1.18741	-0.916728	-0.0985804	-0.220913	-0.473328	-1.06812	-0.655678	-0.721983
ENSMUSG00000030528	Blm	0.039504	-0.644519	-1.59561	-0.917538	-0.166358	-0.751321	0.136204	-0.161281	0.0138058	0.408085
ENSMUSG00000020098	Pcbd1	0.0247288	-0.604881	-1.45424	-0.919026	-0.0398809	-0.389465	-0.431628	-1.04437	-1.04023	-1.22017
ENSMUSG00000030283	St8sia1	0.0219486	-1.51058	-1.68508	-0.919546	-0.663375	-0.016507	-0.289871	-1.07167	-0.607333	-0.869409
ENSMUSG00000026709	Dars2	0.00130835	-0.956153	-1.00603	-0.921554	0.241216	0.00270421	-0.0467645	-0.941755	-0.498454	-0.438644
ENSMUSG00000086213	A330040F15Rik	0.0213832	-1.04064	-0.884523	-0.921997	-0.187627	-0.728195	0.0603005	-0.343699	-0.245851	-0.0891259
ENSMUSG00000028399	Ptprd	0.0291877	-1.0345	-0.994512	-0.924593	-0.496268	-0.36945	-0.67619	-0.735825	-0.197709	-0.558947
ENSMUSG00000035000	Dpp4	0.00694734	-0.832217	-0.925816	-0.925816	-0.173307	-0.276253	-0.433958	-0.946282	-0.526507	-0.649889
ENSMUSG00000038598	AI481877	0.026093	-3.24793	-2.66297	-0.925999	0.584963	0.0489096	-0.366128	-1.05445	-0.847997	-1.43296
ENSMUSG00000028614	Ndc1	0.04662	-0.193268	-1.07148	-0.927744	-0.623852	-0.786405	-0.659771	-2.0828	-1.4093	-1.24703
ENSMUSG00000083879	Gm14038	0.00158699	-0.856354	-0.958924	-0.928867	-0.212806	-0.353179	-0.00826762	-0.827636	-0.551662	-0.796775
ENSMUSG00000038122	Tbc1d32	0.00257298	-1.11599	-1.06376	-0.929173	-0.565877	-0.573654	-0.653824	-0.880232	-0.889334	-0.701262
ENSMUSG00000040181	Fmo1	0.0153057	-1.10892	-1.00077	-0.929328	-0.227366	-0.276734	-0.681146	-0.725604	-0.369296	-0.567009
ENSMUSG00000027173	Depdc7	0.0205576	-0.655939	-1.55937	-0.93684	0.131845	-0.175978	-0.183797	-0.606307	-0.416965	-0.26342
ENSMUSG00000086350	B230369F24Rik	0.0128905	-1.16099	-0.938599	-0.938599	-0.313158	-0.563136	-0.187627	-0.730393	-1.18982	-0.797507
ENSMUSG00000049299	Trappc1	0.0335479	-0.2938	-1.23964	-0.939135	0.341508	-0.206796	-0.131245	-0.834863	-0.789539	-0.834863
ENSMUSG00000083500	Gm15470	0.0310613	-0.78859	-2.41711	-0.941189	0.568474	-0.0865666	0.0324215	-1.0253	-1.04968	-1.24233
ENSMUSG00000087687	Pet100	0.026303	-0.369497	-1.68736	-0.942285	0.581151	-0.00381161	0.0412763	-0.766666	-0.862085	-1.11774
ENSMUSG00000028551	Cdkn2c	0.0243682	-1.02929	-1.92238	-0.943138	-0.156504	-0.601916	-0.323614	-0.499926	-0.186769	-0.315502
ENSMUSG00000000942	Hoxa4	0.00473873	-0.120294	-1.05889	-0.943416	-1.26303	-1.41504	-1.12553	0.14439	0	0.211504
ENSMUSG00000038528	Mfsd4b5	0.0185814	-1.47596	-1.35805	-0.943884	-0.26521	-0.481279	-0.500433	-1.25462	-0.725033	-0.699122
ENSMUSG00000040339	Fam102b	0.00593659	-0.774408	-1.6494	-0.949395	-0.592857	-0.448891	-0.456973	-0.0111406	0.177305	0.00553818
ENSMUSG00000027775	Mfsd1	0.0128174	-0.754543	-1.34767	-0.950294	-0.0107435	-0.44101	-0.278252	-0.761229	-0.711907	-0.854934
ENSMUSG00000024866	Acy3	0.00775851	-1.04941	-2.2424	-0.950631	0.87831	0.409546	0.171885	-0.681996	-0.37466	-0.568573
ENSMUSG00000032245	Cln6	0.0362237	-1.21173	-1.21173	-0.953661	-0.489805	-0.27621	-0.415037	-1.13542	-0.34982	-0.536783
ENSMUSG00000021416	Eci3	0.00679238	-1.47868	-1.91421	-0.956095	0.308937	-0.221519	-0.254757	-0.909364	-0.700915	-0.800053
ENSMUSG00000028834	Trim63	0.00253108	-2.19745	-2.44898	-0.958659	-0.452906	-0.515641	-1.20014	-3.69426	-3.27922	-3.27922
ENSMUSG00000095193	Gm20939	0.0130679	-0.68634	-1.45686	-0.959358	-0.222392	-0.283793	0.146841	-0.830075	-1.16711	-0.891476
ENSMUSG00000096199	Ptrhd1	0.0153598	-0.642952	-1.25233	-0.960583	0.154914	-0.102244	-0.359659	-0.925342	-0.640304	-0.593375
ENSMUSG00000021947	Cryl1	0.00201259	-0.731256	-1.3111	-0.963177	0.134838	-0.0102893	-0.071305	-0.641301	-0.390987	-0.472912
ENSMUSG00000032607	Amt	0.0132943	-0.99646	-1.06526	-0.964981	0.381709	-0.220659	-0.107983	-0.829152	-0.76422	-0.145556
ENSMUSG00000029369	Afm	0.0106589	-0.95084	-1.07967	-0.965413	-0.14439	-0.380345	-0.435022	-1.1755	-0.951567	-0.594128
ENSMUSG00000060044	Tmem26	0.0174141	-1.70086	-1.51838	-0.967135	-1.1573	-0.615404	-1.31402	-0.345775	-0.487794	-0.0603726
ENSMUSG00000026189	Pecr	0.0179817	-0.94071	-1.87317	-0.969018	-0.0841166	-0.436772	-0.460862	-1.28331	-1.29593	-1.62155
ENSMUSG00000076437	Selenoh	0.00808127	-0.713217	-1.62749	-0.970375	-0.13993	-0.222392	-0.402965	-1.24159	-1.3836	-1.4867
ENSMUSG00000061175	Fnip2	0.0321389	-1.44944	-1.0578	-0.971174	-0.724035	-0.57094	-0.473809	-0.750685	-0.0500628	-0.486463
ENSMUSG00000036278	Macrod1	0.0196565	-0.635163	-0.767919	-0.973033	-0.166489	0.0195226	-0.193207	-0.840692	-0.247012	-0.534589
ENSMUSG00000021065	Fut8	0.0048013	-1.21638	-1.58999	-0.974112	-0.27576	-0.352129	-0.250043	-0.931344	-0.512842	-0.738482
ENSMUSG00000041939	Mvk	0.00120903	-0.584963	-0.976153	-0.976153	0.255461	0.00753367	0.197358	-0.499926	-0.789433	-0.871895
ENSMUSG00000052562	Slc22a30	0.0258353	-1.80136	-2.23447	-0.976998	-0.139098	-0.521511	-0.696421	-0.853939	-0.797925	-0.586329
ENSMUSG00000031349	Nsdhl	0.00882576	-0.675802	-1.4573	-0.977457	0.205661	-0.134349	-0.160581	-0.70284	-0.669503	-0.886413
ENSMUSG00000041688	Amot	0.0425772	-1.15957	-0.982373	-0.978752	-0.591447	-0.497119	-0.510881	-1.12553	-0.596644	-0.614346
ENSMUSG00000047735	Samd9l	0.0169157	-0.990157	-1.59626	-0.981483	-0.252034	-0.417155	-0.557899	-0.705283	-0.876922	-0.692497
ENSMUSG00000058022	Adtrp	0.0110845	-0.785644	-1.14669	-0.982097	0.624663	-0.27452	0.0499685	-0.577858	-0.349404	-0.662287
ENSMUSG00000038540	Tmc3	0.00913817	-1.36059	-1.30812	-0.986194	-1.06333	-0.956411	-1.06333	-0.807355	-0.660514	-0.570316
ENSMUSG00000033720	Sfxn5	0.0359919	-1.10973	-1.08289	-0.998954	-0.871416	-0.712718	-0.646629	-1.52445	-1.16285	-0.995953
ENSMUSG00000050578	Mmp13	0.0146557	-1.48543	-3.22239	-1	0.231326	0.231326	0.868755	0.584963	0	0
ENSMUSG00000027710	Acad9	0.0262346	-1.05691	-1.38053	-1.0018	-0.20742	-0.623266	-0.523299	-0.994593	-0.653367	-0.484705
ENSMUSG00000021414	Fam217a	0.0221887	-1.87883	-1.50032	-1.00437	-0.283393	-0.755462	-0.580375	-2.05247	-1.2682	-1.57854
ENSMUSG00000038679	Trps1	0.0444129	-1.51742	-1.51901	-1.00443	-0.929013	-0.748001	-0.641274	-1.12049	-0.750687	-0.754385
ENSMUSG00000032978	Guca2b	0.0025387	-1.28636	-1.48051	-1.00617	0.365712	-0.199251	-0.211946	-1.02594	-1.01129	-0.719798
ENSMUSG00000039934	Gsap	0.02331	-1.33103	-1.96963	-1.01121	-0.33927	-0.556081	-0.52522	-0.936224	-0.484612	-0.706054
ENSMUSG00000047230	Cldn2	0.00519895	-1.38758	-1.44797	-1.01233	0.0666223	-0.271922	-0.477406	-0.87098	-0.499177	-0.487002
ENSMUSG00000036330	Slc18a1	0.001851	-1.10151	-1.72764	-1.01266	-0.216725	-0.13814	-0.0707528	-0.203237	0.139181	0.301358
ENSMUSG00000021951	Eef1akmt1	0.0456542	-0.710836	-1.44165	-1.01896	0.463401	-0.316474	-0.371969	-0.430413	-0.831775	-0.88727
ENSMUSG00000049493	Pls1	0.00711371	-0.864431	-1.11045	-1.01915	-0.135352	-0.223739	-0.534708	-0.799138	-0.467536	-0.584329
ENSMUSG00000028189	Ctbs	0.00941092	-1.19753	-1.3503	-1.01919	-0.0668995	-0.714598	-0.274804	-0.966653	-0.798452	-0.880103
ENSMUSG00000078695	Cisd3	0.00880172	-0.788636	-1.45559	-1.0217	0.396123	-0.309855	-0.0468209	-0.731206	-0.652901	-0.766112
ENSMUSG00000013611	Snx31	0.019281	-2.15249	-1.95255	-1.02209	-0.349942	-0.233533	-0.644847	-0.798041	-0.226135	0.296286
ENSMUSG00000021750	Fam107a	0.00575784	-1.78896	-0.868311	-1.02317	-0.104337	-0.0745893	0.102515	-0.0553074	0.32129	0.824128
ENSMUSG00000028655	Mfsd2a	0.0193003	-0.791542	-2.56172	-1.02362	0.535682	0.443686	0.642995	-0.959358	-0.188177	-0.355287
ENSMUSG00000024978	Gpam	0.0493479	-1.24188	-1.07238	-1.02502	-0.540712	-0.69297	-0.475684	-1.17766	-0.577529	-0.677859
ENSMUSG00000027883	Gpsm2	0.00137661	-0.907519	-1.18763	-1.02536	-1.0217	-1.19572	-1.48113	-2.04075	-1.83129	-1.95328
ENSMUSG00000032434	Cmtm6	0.0398701	-0.952957	-1.87905	-1.02566	-0.0362851	-0.547193	-0.218571	-1.20993	-1.11087	-0.635926
ENSMUSG00000064225	Paqr9	0.0372617	-1.13917	-1.51926	-1.02581	-0.450661	-0.378512	-0.810064	-1.7312	-1.07608	-1.09138
ENSMUSG00000039783	Kmo	0.0189323	-1.22563	-1.01515	-1.02662	0.0108809	-0.56671	-0.595676	-0.946211	-0.840978	-1.16042
ENSMUSG00000022838	Eaf2	0.0424286	-1.46713	-1.96963	-1.03103	-0.691878	-0.932886	-0.453718	-1.55254	-2.98138	-1.87447
ENSMUSG00000024935	Slc1a1	0.0169761	-1.14118	-1.32291	-1.03117	-0.0846868	-0.507288	-0.373408	-0.979847	-0.317533	-0.427627
ENSMUSG00000001604	Tcea3	0.00760561	-0.766154	-1.2994	-1.03552	-0.0305468	-0.348029	-0.45392	-0.925895	-0.902341	-1.08252
ENSMUSG00000034853	Acot11	0.0425876	-0.791163	-1.47828	-1.04297	-0.337129	-0.220615	-0.323708	-0.946543	-0.244343	-0.237322
ENSMUSG00000082453	Gm11502	0.00848004	-0.931263	-1.30677	-1.04374	0.0593341	-0.278535	-0.502042	-1.08455	-0.727193	-0.82152
ENSMUSG00000042118	Bhmt2	0.0235244	-1.85199	-1.0368	-1.04403	-0.209442	-0.402274	-0.507694	-1.30985	-0.914934	-0.992527
ENSMUSG00000000594	Gm2a	0.0117209	-0.705483	-1.31651	-1.04411	0.393036	-0.170918	-0.23582	-0.590712	-0.360065	-0.545671
ENSMUSG00000025792	Slc25a10	0.0111569	-1.08367	-1.20229	-1.04846	0.19929	-0.149129	-0.44968	-1.1837	-0.524025	-0.830465
ENSMUSG00000032246	Calml4	0.00410743	-1.23564	-1.71082	-1.04904	0.00272528	-0.3917	-0.346777	-1.11875	-0.905167	-1.1783
ENSMUSG00000021185	Dglucy	0.0125557	-0.923	-1.4866	-1.05372	-0.00605686	-0.200704	-0.492885	-1.03788	-0.665808	-0.650193
ENSMUSG00000037254	Itih2	0.00144532	-1.57233	-1.24476	-1.05494	0.0213072	-0.12625	-0.336976	-1.03484	-0.717869	-0.813628
ENSMUSG00000028536	2610528J11Rik	0.0176984	-1.25673	-1.7761	-1.06094	-0.0868048	-0.646821	-0.758182	-1.56593	-1.25376	-1.59045
ENSMUSG00000038180	Spag4	0.00990244	-1.55254	-1.87447	-1.06711	-0.489038	-0.489038	-0.736966	-1.66297	-1.37346	-2.02554
ENSMUSG00000058135	Gstm1	0.0147396	-1.02021	-1.05453	-1.0685	0.701372	-0.260612	-0.0183008	-0.889985	-0.33139	-0.382633
ENSMUSG00000055771	Gm7936	0.0374648	-1.06921	-1.67279	-1.06921	-0.0304806	-0.705475	-0.618012	-0.933682	-1.31974	-1.37829
ENSMUSG00000086054	Hnf1aos1	0.0449083	-2.22239	-1.97728	-1.07039	-0.437877	-0.783013	-0.992466	-1.08964	-0.702614	-0.982722
ENSMUSG00000040938	Slc16a11	0.0253634	-1.49476	-1.08913	-1.07505	-0.509601	-0.436997	-0.0578045	-0.837707	0.0401454	-0.350001
ENSMUSG00000002808	Epdr1	0.00142048	-1.02909	-1.33112	-1.078	0.332899	0.0433926	-0.54157	0.545434	0.697437	0.2824
ENSMUSG00000038217	Tlcd2	0.0225283	-0.95109	-1.34013	-1.08859	0.672425	0.0768156	-0.415037	-1.04731	-0.462343	-0.415037
ENSMUSG00000039154	Shd	0.0327025	-0.911463	-0.981853	-1.09433	-0.0259952	0.146841	-0.252766	-1.52083	-0.796467	-0.371969
ENSMUSG00000024180	Tmem8	0.030779	-1.13128	-1.6086	-1.0945	-0.616595	-0.556077	-0.639735	-1.28054	-0.750286	-0.935405
ENSMUSG00000050623	Catsperz	0.0349959	-1.85244	-2.11548	-1.11548	-0.95109	-0.688056	-0.813587	-0.945552	-1.11548	-0.656046
ENSMUSG00000040658	Dnph1	0.0354195	-0.761213	-1.64386	-1.12029	-0.065095	-0.319279	-0.5025	-1.07116	-0.888683	-0.640004
ENSMUSG00000025243	Slc6a20b	0.045197	-1.42944	-1.41832	-1.12266	-0.680089	-0.727835	-1.01751	-1.34347	-1.01577	-0.933737
ENSMUSG00000026786	Apbb1ip	0.0362641	-1.18641	-1.34395	-1.1375	-1.72732	-0.879319	-0.776225	-0.488286	-0.318361	-0.429393
ENSMUSG00000030674	Qprt	0.00464626	-0.786378	-1.56758	-1.14393	0.0814401	-0.178122	-0.137095	-0.732067	-0.666343	-0.581287
ENSMUSG00000091813	Ces2h	0.00444491	-1.76755	-2.57491	-1.14864	0.473526	0.226145	-0.0101527	-0.832864	-0.322764	-0.606012
ENSMUSG00000074071	Fam169b	0.00577668	-1.21327	-1.46784	-1.15099	-1.1565	-0.741467	-0.986579	-3.29768	-1.92845	-2.88264
ENSMUSG00000029311	Hsd17b11	0.0180351	-1.61371	-1.98584	-1.1515	-0.777919	-0.466131	-0.574091	-1.02008	-0.291231	-0.47307
ENSMUSG00000061578	Ksr2	0.00950195	-0.415037	-1.152	-1.152	-2.32193	-2.32193	-3.90689	0	-0.514573	-1
ENSMUSG00000026348	Acmsd	0.0156376	-1.22277	-1.95011	-1.15841	-0.390842	-0.53279	-0.714578	-1.85489	-1.71774	-1.23705
ENSMUSG00000003824	Syce2	0.000776541	-1.12357	-1.48113	-1.1592	-0.680628	-0.427862	-0.328326	-0.276518	-0.338802	-0.381871
ENSMUSG00000044986	Tst	0.000275781	-1.69034	-1.59121	-1.16076	0.173924	0.00737481	0.0238316	-0.664772	-0.549295	-0.927806
ENSMUSG00000000326	Comt	0.0361831	-0.499053	-2.00704	-1.16262	0.609111	-0.100851	0.0288137	-0.43736	-0.506864	-0.213704
ENSMUSG00000030321	Efcab12	0.0146932	-0.924051	-1.23217	-1.16506	0	-0.467126	-0.647698	-0.905363	-1.1684	-0.975752
ENSMUSG00000032500	Dclk3	0.0451418	-0.975752	-0.861861	-1.1684	-0.0969226	-0.164261	-0.470274	-0.827496	0.0179538	-0.57981
ENSMUSG00000038298	Pdzk1	0.00413251	-1.09378	-1.62906	-1.16878	0.403143	-0.03979	-0.344981	-0.582192	-0.382055	-0.656422
ENSMUSG00000033610	Pank1	0.0336339	-1.41463	-1.82485	-1.16968	-0.174266	-0.83529	-0.712339	-1.30522	-0.864798	-0.9581
ENSMUSG00000078439	Smim24	0.005062	-1.33997	-1.47748	-1.17792	-0.136227	-0.359258	-0.67784	-1.06386	-0.664918	-0.927382
ENSMUSG00000042073	Abhd14b	0.00182121	-1.2097	-1.44609	-1.18092	-0.041505	-0.364938	-0.556508	-1.17462	-0.924102	-1.0611
ENSMUSG00000083049	Gm14822	0.0351893	-1.01114	-2.04509	-1.18948	-0.148392	-0.341037	-0.612339	-0.516917	-0.874469	-0.920273
ENSMUSG00000035105	Egln3	0.00351052	-0.980237	-1.50748	-1.20263	-0.567398	-0.259825	-0.553184	-0.333539	-0.0741528	0.280278
ENSMUSG00000046598	Bdh1	0.00756261	-1.08673	-1.65645	-1.21008	0.275051	-0.248095	-0.339295	-1.08527	-0.606164	-0.642527
ENSMUSG00000041594	Tmtc4	0.00811199	-1.36083	-1.7379	-1.21679	-0.398276	-0.734559	-0.635825	-1.01982	-0.798244	-0.597674
ENSMUSG00000020150	Gamt	0.0121922	-1.47072	-1.36763	-1.22561	0.382146	-0.286881	-0.608809	-0.983436	-0.580804	-0.887858
ENSMUSG00000002835	Chaf1a	0.041738	-1.558	-2.3356	-1.23607	0.274622	-0.909802	-0.462343	-1.28951	-1.06711	-0.874469
ENSMUSG00000063364	3300002I08Rik	0.019194	-1.51096	-1.83289	-1.24793	-0.906891	-0.658963	0.0931094	-0.222392	-0.681824	0.0186157
ENSMUSG00000029499	Pxmp2	0.0306747	-2.27699	-1.17938	-1.24842	-0.173829	-0.636564	-0.476099	-1.08626	-0.94479	-1.16718
ENSMUSG00000027130	Slc12a6	0.0456666	-1.73877	-1.7208	-1.24883	-1.15754	-1.10096	-1.12246	-1.30028	-0.938264	-0.805678
ENSMUSG00000025950	Idh1	0.0034715	-0.619687	-1.62742	-1.25284	0.892855	0.26154	0.334081	0.0424103	-0.0300074	-0.124905
ENSMUSG00000062480	Acat3	0.029571	-1.41504	-1.43063	-1.25376	0.0261297	-0.826313	-0.504385	-0.947259	-0.819879	-1.44606
ENSMUSG00000093483	AA465934	0.0203789	-0.841302	-1.25634	-1.25634	0.246161	-0.671377	-0.519374	-1.44252	-1.14296	-1.44252
ENSMUSG00000028133	Rwdd3	0.0252725	-0.975752	-1.44968	-1.26206	-0.610294	-0.718818	-0.179659	-0.751502	-0.411426	-0.0894982
ENSMUSG00000058624	Gda	0.0174017	-0.413054	-1.75092	-1.26264	-0.0888093	0.0734622	0.47307	0.235813	0.0134205	0.726139
ENSMUSG00000042515	Mum1l1	0.0437541	-1.36751	-1.87447	-1.26442	-0.165059	-1.30256	-0.685891	-0.736966	-0.206451	-0.321928
ENSMUSG00000055555	4930502E18Rik	0.00463897	-3.07325	-3.07325	-1.26589	-0.321928	-0.321928	0	0	0.584963	0
ENSMUSG00000063730	Hsd3b2	0.00576596	-2.06037	-2.31605	-1.27275	-0.196603	-0.206051	-0.581816	-0.563571	-0.624436	-1.07805
ENSMUSG00000035566	Pcdh17	0.00781729	-1.81943	-1.38725	-1.28118	-0.857981	-0.633608	-0.885995	-0.758579	-0.628519	-0.201098
ENSMUSG00000001942	Siae	0.0200998	-1.08092	-1.50524	-1.28151	-0.375291	-0.450393	-0.898853	-1.06918	-0.831684	-0.844623
ENSMUSG00000005124	Wisp1	0.0132993	-0.48134	-2.55459	-1.28157	0.273018	0.115477	0.632268	0.584963	0.54201	1.03984
ENSMUSG00000086010	Gm15318	0.0388075	-1.9567	-1.02825	-1.29618	-1	-1.30812	-1.37851	0	-0.289507	-0.874469
ENSMUSG00000010044	Zmynd10	0.0164612	-2	-1.85664	-1.2979	-0.649342	-0.675337	-1.09914	-1.50572	-1.25491	-1.40011
ENSMUSG00000021306	Gpr137b	0.0106148	-1.48696	-1.62782	-1.29851	-1.06524	-1.04157	-1.05731	-2.18511	-1.56397	-1.7547
ENSMUSG00000028378	Ptgr1	0.00120858	-1.25054	-1.49381	-1.30117	0.292309	-0.30849	-0.30849	-0.502194	-0.249614	-0.358548
ENSMUSG00000038602	Slc35f1	0.00719501	-1.81097	-1.66658	-1.30401	-0.289507	-0.433897	-0.594361	-1.08179	-0.233797	-0.496832
ENSMUSG00000032105	Pdzd3	0.00140583	-1.67444	-1.74078	-1.30468	-0.0570925	-0.543579	-0.289224	-1.42761	-1.11436	-1.00807
ENSMUSG00000017718	Afmid	0.000877975	-1.74071	-1.48393	-1.30705	-0.677168	-0.503631	-0.603167	-1.39261	-1.1437	-1.23314
ENSMUSG00000020258	Glyctk	0.00158997	-1.79289	-1.8418	-1.31238	-0.624491	-0.459746	-0.528839	-1.55497	-1.33512	-1.16237
ENSMUSG00000089694	Nat8f7	0.0470715	-1.75443	-1.62198	-1.32559	-1.01642	-0.705678	-0.997961	-1.45961	-1.07259	-1.79327
ENSMUSG00000019080	Mfsd3	0.00633909	-0.707819	-1.17177	-1.32931	-0.110183	-0.0762356	-0.373217	-0.943416	-0.980891	-0.736966
ENSMUSG00000025352	Gdf11	0.000912074	-1.05176	-1.43423	-1.3347	-0.49304	-0.440573	-0.22556	-1.25573	-1.08289	-1.03709
ENSMUSG00000029656	C8b	0.0039542	0	0	-1.34104	-1.68806	-1.10309	-1.46566	-3.77259	-2.77259	-2.77259
ENSMUSG00000049555	Tmie	0.000502711	-1.23464	-1.19221	-1.34654	-0.947259	-0.947259	-1.18827	-1.84272	-1.86318	-1.65262
ENSMUSG00000031294	D630029K05Rik	0.0217798	-1.76133	-1.4205	-1.34729	-0.632801	-1.36761	-1.01585	-1.91118	-1.6782	-2.16237
ENSMUSG00000060336	Zfp937	0.0275614	-1.78943	-2.18677	-1.3545	-0.996178	-1.11548	-0.783634	-0.675565	-1.21613	-0.402547
ENSMUSG00000039878	Slc39a5	0.0432853	-0.398549	-1.29999	-1.35548	0.30117	0.150162	-0.415037	-0.65153	-0.522247	-0.642541
ENSMUSG00000051652	Lrrc3	0.0145606	-1.39551	-1.41111	-1.36482	-0.568843	-0.554488	-0.405344	-1.56663	-1.13124	-0.695145
ENSMUSG00000043681	Fam25c	0.0409404	-1.70044	-2.37851	-1.37851	0.415037	-0.584963	-1	-1.73697	-1.32193	-1.23447
ENSMUSG00000085235	Gm12576	0.0060519	-1.78241	-1.38187	-1.38187	-0.915111	-0.686842	-0.489805	-1.68407	-1.42104	-1.28353
ENSMUSG00000046491	C1qtnf2	0.0291983	-0.841302	-2.25634	-1.38187	-0.479168	-0.938599	-0.479168	-0.214125	-0.273018	0.427421
ENSMUSG00000021313	Ryr2	0.0435843	-1.38773	-2.46173	-1.38773	-0.667645	-0.548063	-0.392785	-1.2932	-0.701477	-0.243271
ENSMUSG00000085558	4930412C18Rik	0.00281367	-1.79701	-1.87101	-1.39102	-1	-1.43063	-1.49476	-0.63743	-0.63743	-0.63743
ENSMUSG00000031725	Ces1f	0.00501929	-1.81437	-2.18812	-1.3941	-0.408294	-1.03755	-1.19336	-2.39741	-2.34309	-2.26121
ENSMUSG00000070348	Ccnd1	0.0140149	-0.933968	-1.28239	-1.39989	-0.472953	-0.516392	-0.384052	-0.950759	-0.391675	-0.558991
ENSMUSG00000079495	Nat8f6	0.0284085	-2.22685	-1.61949	-1.40395	-0.876757	-0.57293	-0.742855	-1.60759	-0.934185	-1.57682
ENSMUSG00000000253	Gmpr	0.00458731	-1.43128	-2.0465	-1.40966	-0.260063	-0.601648	-0.670996	-0.854629	-0.493942	-0.756449
ENSMUSG00000085317	Gssos2	0.0374986	-1	-1.41504	-1.41504	-0.465664	-0.688056	0.311944	-2.1964	-1.61143	-4.1964
ENSMUSG00000032024	Clmp	0.0117438	-1.24598	-1.48699	-1.42286	-0.86507	-0.971986	-0.246161	-0.475338	-0.475338	0.0740006
ENSMUSG00000026295	Spp2	0.0403863	-0.665361	-1.60794	-1.42419	-0.154656	-0.437295	-0.391379	-0.831154	-0.801701	-1.25937
ENSMUSG00000023031	Cela1	0.0358639	-0.684017	-1.74147	-1.42677	-0.584963	-0.575247	-0.463499	-1.54432	-1.3259	-2.17867
ENSMUSG00000068130	Zfp442	0.0123446	-1.48772	-1.83389	-1.43113	-0.446886	-1.08432	-0.79481	-0.834263	-0.891294	-0.436099
ENSMUSG00000085042	Abhd11os	0.00535336	-0.754888	-1.58496	-1.43296	0.289507	0.415037	0.415037	-1.31228	-0.776225	-2.04924
ENSMUSG00000057060	Slc35f3	0.0476713	-1.04509	-1.68252	-1.43741	-1.22903	-1.27633	-1.0133	-2.28109	-2.0635	-1.51753
ENSMUSG00000037972	Snn	0.00112976	-1.59872	-1.65512	-1.44166	-0.558582	-0.622107	-0.659704	-1.14214	-0.693111	-0.664599
ENSMUSG00000021591	Glrx	0.00344601	-1.41684	-1.72085	-1.44599	-0.486244	-0.812473	-0.878562	-1.28488	-1.22517	-1.50389
ENSMUSG00000023262	Acy1	0.00426557	-1.89677	-1.51361	-1.44931	-0.0375924	-0.336306	-0.778694	-1.19715	-0.89538	-0.980232
ENSMUSG00000037686	Aspg	0.0253223	-2.26913	-1.82618	-1.45535	-0.864345	-0.920928	-1.08905	-1.81394	-1.27032	-1.49364
ENSMUSG00000025175	Fn3k	0.0115983	-1.31217	-1.85717	-1.46597	-0.762961	-0.86484	-0.779449	-1.27665	-1.24189	-1.65693
ENSMUSG00000052496	Pkdrej	0.00274327	-1.6477	-1.85415	-1.46713	-2.04817	-1.89616	-1.9957	-2.76651	-2.67029	-3.45457
ENSMUSG00000051262	Nat8f3	0.0325483	-1.81783	-1.53772	-1.47254	-0.967966	-0.842029	-0.934246	-1.58979	-1.01393	-1.74482
ENSMUSG00000028158	Mttp	0.0199404	-1.19231	-1.16846	-1.47471	-0.328623	-0.864117	-0.816288	-0.81886	-0.439367	-0.419871
ENSMUSG00000024437	Gm8615	0.0238698	-0.918111	-1.55771	-1.49821	-0.52501	-0.468976	-0.598259	-0.859601	-0.620263	-0.180174
ENSMUSG00000042097	Zfp239	0.029951	-0.906891	-2.73697	-1.51457	-0.468675	-1.05364	-0.343145	-0.0516621	-0.0974658	0.177157
ENSMUSG00000039193	Nlrc4	0.0471407	-1.25349	-1.58155	-1.52143	-0.0232698	-0.210897	-0.380822	-1.30728	-0.469032	-2.18175
ENSMUSG00000086825	Gm15675	0.0185232	-1.79355	-2.53051	-1.53051	-1.1375	0	-0.459432	0.514573	0.36257	-0.807355
ENSMUSG00000021384	Susd3	0.00449981	-2.11623	-1.53778	-1.53126	-0.729704	-1.05314	-1.06071	-2.20853	-1.89344	-2.48297
ENSMUSG00000022262	Dnah5	0.0101169	-2.66297	-1.36751	-1.53743	-0.512689	-0.173483	-0.368092	-0.648189	0.179161	-0.0589618
ENSMUSG00000023832	Acat2	0.00651525	-1.67536	-1.95613	-1.53828	0.0687908	-0.71477	-0.568284	-0.876147	-0.868256	-1.36421
ENSMUSG00000028600	Podn	0.0165918	-1.50499	-1.89202	-1.54806	-0.925598	-0.732953	-0.75313	-0.865699	-0.15788	0.584963
ENSMUSG00000062410	Hsd3b3	0.0232973	-2.16758	-1.73368	-1.54926	-0.409812	-0.495785	-1.21493	-1.13477	-0.955258	-1.49322
ENSMUSG00000039717	Ralyl	0.00631596	-2.28951	-2.28951	-1.55254	-1.0217	-0.159199	-0.0216951	-0.124447	-0.42701	-0.810339
ENSMUSG00000026819	Slc25a25	0.00172996	-2.05599	-1.5021	-1.55698	0.707503	0.216679	-0.24249	-0.806985	-0.376501	-0.82103
ENSMUSG00000042988	Notum	0.000843209	-2.32193	-2.17991	-1.5652	-0.201928	-0.651236	-0.596788	-2.02707	-1.96294	-1.81407
ENSMUSG00000034785	Dio1	0.0293667	-1.40663	-1.51096	-1.5661	-0.488286	-0.526355	-0.923502	-1.06241	-0.701724	-1.53973
ENSMUSG00000018983	E2f2	0.00507961	-1.5025	-2.6545	-1.5765	-0.967579	-0.626542	-1.06711	-0.366128	0.186413	0.186413
ENSMUSG00000032564	Cpne4	0.00845825	-1.8892	-1.8434	-1.57661	-0.787271	-1.18688	-0.437686	-1.13841	-1.07952	-0.816486
ENSMUSG00000084990	Gm14549	0.0304799	-1.58496	-0.847997	-1.58496	-1.34104	-1.34104	-1.078	-1.75743	-2.56478	-2.97982
ENSMUSG00000050097	Ces2b	0.00263423	-1.42491	-2.318	-1.59286	0.701732	0.082627	-0.228834	-0.654703	-0.83314	-0.876467
ENSMUSG00000072762	4930522L14Rik	0.00754096	-1.29698	-1.96683	-1.61891	-0.494765	-0.462343	-0.866733	-0.977974	-0.977974	-1.26748
ENSMUSG00000020698	Cct6b	0.0493817	-1.32193	-1.32193	-1.62149	-0.508147	-0.607683	-1.24511	-0.874469	-0.415037	-0.874469
ENSMUSG00000018570	2810408A11Rik	0.0230112	-1.16506	-1.62449	-1.62449	0.0771679	-0.222392	-0.222392	-1.30812	-0.115477	-0.115477
ENSMUSG00000061808	Ttr	0.00579646	-3.78009	-3.22818	-1.63686	-1.00529	-1.82597	-1.5536	2.20645	-0.115477	1.58496
ENSMUSG00000067071	Hes6	0.00542867	-1.3281	-1.91306	-1.63743	-0.434534	-0.727315	-0.814027	-1.58348	-1.2509	-1.69451
ENSMUSG00000070690	5830473C10Rik	0.0104754	-1.22239	-1.22239	-1.63743	-1.32193	-2	-1.152	0.36257	-0.63743	0.0995357
ENSMUSG00000037542	Aldh8a1	0.0119623	-2.24954	-1.92104	-1.64821	-0.71595	-1.05042	-1.05322	-2.00151	-1.65441	-1.34106
ENSMUSG00000066829	Zfp810	0.000333532	-1.89741	-2.08443	-1.64833	-0.751041	-0.931613	-0.496676	-0.562114	-0.397055	-0.683676
ENSMUSG00000074825	Itpripl1	0.0457948	-1.36751	-1.22758	-1.66297	-0.494156	-0.757191	-0.50837	-1.28054	-0.394193	-0.336246
ENSMUSG00000082228	Gm8344	0.0148844	-1.67807	-2	-1.67807	0.491853	-0.607683	-0.245112	-1.38904	-0.389042	-1.38904
ENSMUSG00000045662	Henmt1	0.0107171	-2.68806	-4.27302	-1.68806	-1.78427	-1.78427	-2.36923	0	1.58496	0
ENSMUSG00000073485	H3f3aos	0.0461801	-2.24511	-1.16711	-1.7146	-1.12776	-0.774119	-1.04975	-0.724366	-0.547488	-1.078
ENSMUSG00000042797	Aqp11	0.00780012	-1.96287	-2.03502	-1.72051	-0.511899	-1.42309	-1.26036	-2.37819	-2.3531	-2.10255
ENSMUSG00000023019	Gpd1	0.00961259	-0.989773	-1.67974	-1.72356	-0.183338	-0.396958	-0.584289	-0.837145	-0.373864	-0.586988
ENSMUSG00000081957	Ak3l2-ps	0.00525412	-1.99455	-1.74879	-1.73152	-0.298688	-0.540801	-0.808637	-1.43454	-1.00609	-1.86143
ENSMUSG00000021697	Depdc1b	0.00166593	-1.72538	-2.49476	-1.74474	-1.74147	-1.96011	-1.74147	-3.05749	-3.66015	-3.66015
ENSMUSG00000024694	Keg1	0.0345792	-2.53665	-2.686	-1.75917	-0.440285	-1.15217	-1.2738	-1.39725	-1.49684	-2.28247
ENSMUSG00000074398	Gm15441	0.041273	-2.18763	-2.03562	-1.77259	-1.41504	0.169925	0	0	-0.63743	-1.22239
ENSMUSG00000046082	Tmem174	0.00348388	-2.16559	-1.6907	-1.77627	-0.197671	-0.53153	-0.880099	-1.43485	-0.960983	-1.3145
ENSMUSG00000006567	Atp7b	0.0153133	-1.78572	-1.87883	-1.78572	-0.444184	-0.810966	-0.929611	-1.90475	-1.22668	-0.978752
ENSMUSG00000032854	Ugt8a	0.0131884	-2.55738	-2.20945	-1.81224	-1.44046	-1.58891	-1.38388	-1.56288	-1.5119	-1.43706
ENSMUSG00000028527	Ak4	0.00938941	-2.12874	-1.74743	-1.84609	-0.50801	-0.50474	-0.956909	-1.33304	-0.954529	-1.86612
ENSMUSG00000042834	Nrep	0.00426825	-1.2262	-1.89363	-1.85181	-0.248744	-0.776675	-0.679378	-0.681112	-0.558628	-0.50916
ENSMUSG00000041945	Mfsd9	0.0449364	-1.69122	-1.55958	-1.85656	-0.961127	-1.55497	-1.63743	-2.08316	-1.88907	-2.13008
ENSMUSG00000015112	Slc25a13	0.0247556	-1.3069	-1.89654	-1.86318	-0.625255	-1.00437	-0.881034	-1.42278	-0.929684	-1.39612
ENSMUSG00000035509	Fbxl21	0.0475437	-1.74296	-2.8685	-1.8685	-1.0902	-0.834941	-1.45943	-1.77389	-2.44132	-2.20685
ENSMUSG00000072662	Mansc4	0.00290188	-2.51019	-2.7217	-1.88216	-1.16077	-1.56413	-1.71097	-3.01424	-2.85197	-3.12116
ENSMUSG00000048911	Rnf24	0.0173819	-2.37603	-2.22162	-1.88888	-1.95794	-1.44088	-1.27676	-1.36007	-0.494208	-0.0903108
ENSMUSG00000047797	Gjb1	0.0398775	-1.82564	-1.29315	-1.90507	-0.808411	-1.10286	-1.18692	-1.68118	-1.3962	-1.85733
ENSMUSG00000086474	9130204K15Rik	0.00422697	-3.5025	-3.5025	-1.91754	0.263034	-0.321928	-1	-3.05889	-4.05889	-3.05889
ENSMUSG00000036242	3632451O06Rik	0.0308817	-1.77083	-2.11548	-1.92283	-0.640458	-1.0091	-1.40599	-2.18206	-1.40024	-1.74816
ENSMUSG00000052396	Mogat2	0.00637394	-2.96123	-1.52989	-1.93954	0.0471126	-0.0991081	-0.495037	-1.04731	-1.36923	-1.04731
ENSMUSG00000087041	Gm16295	0.00480154	-1.29546	-1.16993	-1.94753	-1	-1	-1	-0.222392	-0.222392	0.514573
ENSMUSG00000020553	Pctp	0.0196148	-1.76668	-2.34333	-1.95338	-1.01228	-1.54279	-1.56976	-2.38821	-2.03921	-2.23015
ENSMUSG00000046840	Hnf4aos	0.00716975	-3.01197	-2.4859	-1.95539	-1.24393	-1.152	-0.968291	-1.61606	-1.67377	-1.24409
ENSMUSG00000028626	Col9a2	0.0477019	0.807355	-1	-2	-2.80735	-1.80735	-2.22239	0.169925	-0.415037	0.754888
ENSMUSG00000017929	B4galt5	0.0186024	-2.10046	-2.81601	-2.01954	-1.43834	-1.22987	-1.00224	-1.87334	-1.42465	-1.24969
ENSMUSG00000037780	Mbl1	0.00902381	-3.02975	-3.02975	-2.02975	-0.647698	-1.06274	-1.6477	-3.32193	-2.61143	-2.6939
ENSMUSG00000037847	Nmrk1	0.00138376	-2.99788	-2.42653	-2.03389	-0.962095	-1.10637	-0.964276	-0.995303	-0.787498	-1.16777
ENSMUSG00000085998	AW822252	0.0176399	-2.59724	-3.71272	-2.04975	-0.192645	-2.19265	-1	0	0	-0.552541
ENSMUSG00000041193	Pla2g5	0.0379275	-1.29336	-2.05889	-2.05889	-0.880701	-1.18556	-0.880701	-1.95936	-1.61832	-2.61832
ENSMUSG00000062210	Tnfaip8	0.0289999	-2.53691	-2.33447	-2.08408	-1.53575	-1.82766	-1.90928	-2.0279	-1.84883	-2.09016
ENSMUSG00000078487	Ankrd65	0.00664135	-3.08746	-3.28011	-2.08746	-2.06711	-3.87447	-3.28951	-1	0	0
ENSMUSG00000037139	Myom3	0.0114101	-2.36923	-3.36923	-2.1062	0.0813001	-0.408085	-1.30117	-1.12928	-0.63743	-1.22239
ENSMUSG00000015451	C4a	0.0232824	-2.18057	-3.91754	-2.13327	-0.974733	-0.831775	-1.6055	-1.20558	-0.415037	-0.186219
ENSMUSG00000024663	Rab3il1	0.0346175	-1.73838	-2.50391	-2.14402	-1.20716	-1.41198	-1.51326	-1.87272	-1.51658	-1.77961
ENSMUSG00000078949	R3hdml	0.0416246	-6.16323	-2.7038	-2.16323	-2.77259	-1.35755	-1.35755	0	0	0
ENSMUSG00000095959	Gm10845	0.0276446	-1.91754	-2.5025	-2.18057	-1.22239	-2.22239	0	0	0	-0.415037
ENSMUSG00000020261	Slc36a1	0.0397847	-2.72367	-2.93473	-2.18791	-1.98589	-1.4942	-1.68313	-2.25363	-1.60791	-1.43964
ENSMUSG00000041669	Prima1	0.00128054	-1.71621	-2.52356	-2.20163	0.0577155	-0.570316	-0.707819	-2.16227	-2.16227	-2.6477
ENSMUSG00000046070	Igfals	0.00237486	-2.27085	-2.70695	-2.20945	-1.43652	-1.43652	-1.27302	-1.9023	-1.53973	-1.85168
ENSMUSG00000047583	Tyw3	0.00850668	-2.61082	-2.7703	-2.21691	-1.67299	-1.60509	-1.34759	-2.30017	-2.08199	-1.74496
ENSMUSG00000089687	Rab42	0.0219544	-2.22239	-1.95936	-2.22239	-1	-0.415037	-0.415037	-1.58496	0	-1
ENSMUSG00000044367	Slc16a13	0.00991373	-2.14093	-1.94023	-2.30012	-1.01268	-1.38072	-0.808144	-1.22803	0.0388441	-0.0691244
ENSMUSG00000029482	Aacs	0.0325398	-2.65593	-3.01547	-2.30282	-1.48695	-1.76797	-1.75561	-2.36381	-1.9228	-1.41939
ENSMUSG00000038527	C1rl	0.00025538	-2.74824	-2.6393	-2.37627	-0.859519	-1.1375	-1.23061	-1.93529	-1.72379	-1.52026
ENSMUSG00000085468	Gm15343	0.0287432	-2.16227	-2.16227	-2.51019	-1.2076	-1.84503	-2.01495	-3.25634	-4.8413	-2.8413
ENSMUSG00000042041	2010003K11Rik	0.00176237	-0.988504	-2.2109	-2.57347	1.75489	1.10852	0.584963	1.09592	0.963474	0.392317
ENSMUSG00000062151	Unc13c	0.0102326	-1.83399	-2.89812	-2.65711	-1.79008	-1.62015	-1.79008	-0.387023	-1.08746	0.556393
ENSMUSG00000078650	G6pc	0.0321255	-3.53928	-3.03716	-2.68332	-1.99575	-2.37724	-2.61073	-2.45071	-1.73401	-1.76227
ENSMUSG00000029193	Cckar	0.000626909	-3.36768	-3.14529	-2.77473	-1.5662	-1.8066	-1.81455	-3.23909	-2.76901	-3.04912
ENSMUSG00000053168	9030619P08Rik	0.0225709	-1.9098	-3.04731	-2.78427	-0.122857	-0.570316	-0.859822	-2.32193	-3.32193	-1.32193
ENSMUSG00000044816	D630023F18Rik	0.0224898	-1.58378	-2.83836	-2.83836	-0.846087	-0.699246	-0.770799	-0.754135	-1.06468	-1.85949
ENSMUSG00000074026	Gm6091	0.000736361	-2.90689	-3.90689	-2.90689	-1.20163	-1.13124	-1.27563	-1.58496	-1.19794	-1.19794
ENSMUSG00000065952	C330021F23Rik	0.0267018	-4.26053	-5.26053	-2.9386	-1.65208	-2.1375	-2.45943	-1.18057	-2.08746	-2.5025
ENSMUSG00000050107	Haspin	0.040838	-2.43296	-2.75489	-3.01792	-1.63743	-1.90046	-1.63743	-2.9386	-2.06413	-1.9386
ENSMUSG00000029419	Gm996	0.0147749	-0.736966	0	-3.05889	-2.78427	-2.78427	-2.78427	1.58496	0.847997	0
ENSMUSG00000062545	Tlr12	0.0372621	-3.7173	-3.05433	-3.17298	-1.70877	-2.66297	-1.85561	-2.1375	-2.87447	-1.87447
ENSMUSG00000019787	Trdn	0.00683167	-6.64866	-4.06369	-3.18923	0	-1.58496	-2.16993	0	0.584963	0.584963
ENSMUSG00000047746	Fbxo40	0.0249454	-3.64233	-4.86472	-3.31583	-2.45634	-2.47098	-2.19088	-3.62749	-3.18497	-3.10553
ENSMUSG00000037348	Paqr7	0.00281208	-3.64453	-3.75015	-3.62766	-2.11426	-2.45213	-2.53459	-3.59348	-2.85179	-2.96963
ENSMUSG00000082063	Gm12993	0.00106885	-2.66297	-3.66297	-3.66297	-0.0780025	-1.078	0	-1.76553	-1.28011	-1.5025
ENSMUSG00000056973	Ces1d	0.022759	-3.90972	-2.95765	-3.71589	-2.54075	-2.68394	-2.99545	-2.73831	-2.24856	-2.31487
ENSMUSG00000052316	Lrrc15	0.0251971	-2.45066	-2.45066	-3.77259	-0.552541	-2.87447	0	0	1	0
ENSMUSG00000074968	Ano3	0.000383203	-4.74894	-3.21842	-3.8314	-3.90689	-3.09954	-3.44746	-0.736966	0	-0.321928
ENSMUSG00000058248	Kcnh1	0.0252995	-1.9386	-4.52356	-3.9386	-1.35845	-2.47393	-2.73697	0	-0.222392	-1.22239
ENSMUSG00000095300	Gm906	0.00322085	-3.36613	-6.27302	-3.95109	-2.71621	-2.20163	-2.9386	-0.415037	0	0.584963
ENSMUSG00000094918	Gm8765	0.0149607	-2.12075	-4.92811	-4.19114	-2.26589	-3.48829	-3.48829	0	-1.22239	0.36257

### Sheet: Downregulated Liver
SUPPLEMENTAL TABLE 5: ER stress-induced genes with strain effect
			Log2(TM/Control)
Ensembl	Gene Name	P-value	B6	B6	F1	F1	CAST	CAST	CAST
ENSMUSG00000006777	Krt23	0.0179604	3.49923	3.25084	-3.52166	-1.39613	0.399607	-1.34947	-2.23266
ENSMUSG00000044938	Klhl31	0.018263	0.906891	2.71425	0.884523	2.63941	-1.47805	-3.2854	-3.2854
ENSMUSG00000078865	Gm14406	0.026141	1	2.58496	-1.22239	0.514573	-1.54189	-3.16993	-3.30743
ENSMUSG00000096770	Amy2a4	0.00415909	1	2.32193	-3.96963	-3.96963	-0.903324	-2.33628	-0.957772
ENSMUSG00000029188	Slc34a2	0.0374664	-1.58496	2	0.311944	1.1193	-4.45731	-7.41151	-3.98525
ENSMUSG00000078906	Gm14444	0.0429242	0	1.58496	0.237039	1.822	-1.3599	-3.94486	-2.80735
ENSMUSG00000046997	Spsb4	0.0474405	-0.366128	1.1193	0.040642	0.625604	-1.05658	-2.45251	-2.61298
ENSMUSG00000053862	Slc51b	0.0168201	0	1.09954	0.584963	0.36257	-1.29546	-2.16993	-2.75489
ENSMUSG00000051747	Ttn	0.0301431	-1.51937	1.03082	2.17227	4.86838	-1.40939	-2.56139	-1.82443
ENSMUSG00000036168	Ccdc38	0.0494555	-0.0588937	1.02857	-0.127756	0.5603	-1.02975	-2.80735	-3.29278
ENSMUSG00000029381	Shroom3	0.048624	0.0968024	0.927675	0.715749	0.056786	-0.504994	-1.68557	-1.42253
ENSMUSG00000020014	Cfap54	0.041488	0	0.897553	-0.11211	1.38265	-1.52356	-4.52356	-3.9386
ENSMUSG00000027962	Vcam1	0.0393587	0.852323	0.799535	0.40439	-0.462972	-0.853159	-2.34792	-1.14914
ENSMUSG00000096349	Gm22513	0.0118919	1.30139	0.757742	-0.613751	-0.784515	-1.34239	-0.827819	-0.421827
ENSMUSG00000034258	Flvcr2	0.00958344	0.472488	0.722466	-0.277534	-0.152003	-1.32193	-2.71425	-2.25481
ENSMUSG00000049694	BC048671	0.0459497	-1.152	0.722466	0.0347654	0.982298	-1.97863	-4.48113	-5.06609
ENSMUSG00000048852	Gm12185	0.0339719	-0.959358	0.625604	-2.5492	-2.70393	-2.76015	-4.10254	-2.64311
ENSMUSG00000093931	Amy2a3	0.0400753	-0.152003	0.584963	-3.51858	-3.82343	-0.0324215	-2.6845	-1.40439
ENSMUSG00000018648	Dusp14	0.0468009	-1.152	0.584963	0.736966	0.289507	-1.3599	-2.09686	-1.94486
ENSMUSG00000044748	Defb1	0.0235857	-0.847997	0.530515	-0.137504	-1.04439	-3.08704	-4.09424	-2.54827
ENSMUSG00000022755	Adgrg7	0.0132903	-0.341037	0.50696	5.67243	5.45943	-4.24793	0	-3.24793
ENSMUSG00000083817	Gm14400	0.0435847	0	0.4975	-2.56635	-0.909235	-2.25927	-4.41128	-4.88076
ENSMUSG00000055341	Zfp457	0.0393314	0	0.469485	-0.454566	0.0759489	-1.70044	-3.70044	-4.70044
ENSMUSG00000093815	Gm26444	0.0143766	0.994365	0.453377	-0.546743	-0.422156	-0.628324	-0.244143	-0.235465
ENSMUSG00000065087	Snord22	0.0431384	1.46949	0.417018	-0.893691	-1.20972	-0.302324	0.563267	0.538773
ENSMUSG00000078870	Gm14410	0.0245444	-0.165059	0.405256	-0.060754	0.643261	-1.46073	-3.4185	-2.65951
ENSMUSG00000095969	Rnu1a1	0.0143884	0.969434	0.377539	-0.433447	-0.340184	-0.631584	-0.332024	-0.364814
ENSMUSG00000021222	Dcaf4	0.0220156	-0.159199	0.376854	-1.68983	-1.49719	-1.60733	-3.08377	-2.90689
ENSMUSG00000096659	Gm25679	0.0126259	1.02492	0.365261	-0.63233	-0.549234	-0.621488	-0.359661	-0.373815
ENSMUSG00000094826	Gm23804	0.0206136	0.987722	0.335035	-0.640667	-0.435224	-0.645594	-0.325512	-0.29833
ENSMUSG00000095385	D630033O11Rik	0.0118945	0	0.304855	-3.12338	-2.47131	-1.40858	-2.47897	-2.71344
ENSMUSG00000096206	Gm22317	0.0216662	0.914478	0.297413	-0.635148	-0.569631	-0.587637	-0.221947	-0.204397
ENSMUSG00000078894	2210418O10Rik	0.0428528	-1.28164	0.260883	0.863183	0.915111	-1.05063	-2.72048	-2.27302
ENSMUSG00000022894	Adamts5	0.0435518	0.222392	0.25634	-0.350907	0.710493	-1.38827	-3.89077	-2.66838
ENSMUSG00000088088	Rmrp	0.0384915	1.62113	0.244918	-1.18833	-2.31696	-0.180651	0.661652	0.247115
ENSMUSG00000074527	Gm14296	0.0358106	-1.21649	0.229134	1.15557	1.14269	-1.16993	-3.07682	-1.90689
ENSMUSG00000055612	Cdca7	0.0304988	-1.22239	0.176157	0.695145	0.514573	-1.58496	-2.72247	-3.45943
ENSMUSG00000096569	Amy2a2	0.0258993	-1.58496	0	-4.19841	-3.65093	-1.80735	-2.39232	-1.33342
ENSMUSG00000025986	Slc39a10	0.0207533	-0.907806	-0.0370893	1.1872	1.0679	-0.84549	-2.38606	-1.84549
ENSMUSG00000038903	Ccdc68	0.0288014	-0.353637	-0.131245	-0.456858	-0.0848889	-1.25815	-2.66025	-2.21968
ENSMUSG00000083178	Gm12187	0.0345589	0	-0.222392	-2.24793	-1.74543	-3.75489	-4.75489	-2.25239
ENSMUSG00000044734	Serpinb1a	0.0184916	-0.947533	-0.231326	0.234465	-0.5025	-1.70044	-2.21501	-2.56294
ENSMUSG00000031379	Pir	0.0354846	0.410712	-0.244153	0.124121	-0.0574855	-0.984233	-2.33787	-1.6009
ENSMUSG00000052934	Fbxo31	0.0245445	-0.69411	-0.323742	-1.34082	-1.66888	-0.239217	-0.652845	0.00893312
ENSMUSG00000078879	Zfp973	0.0357101	-1.33703	-0.337035	-1.17659	-0.176589	-2.54597	-4.8679	-4.10236
ENSMUSG00000047953	Gp5	0.0275432	-0.341037	-0.341037	-1.73697	-0.514573	-3.85798	-3.85798	-2.27302
ENSMUSG00000095677	Dynlt1f	0.014791	-0.269187	-0.384664	0.0335526	0.0335526	-0.956411	-1.70487	-1.82517
ENSMUSG00000026796	Fam129b	0.00681471	-0.902153	-0.406625	-2.18521	-2.94877	-3.05158	-4.06752	-3.72649
ENSMUSG00000047822	Angptl8	0.0321736	1.00713	-0.486244	1.24166	2.83854	-0.724164	-1.65937	-1.96193
ENSMUSG00000057315	Arhgap24	0.0220283	-1.1304	-0.532495	-0.819037	-0.369234	-1.98641	-3.30834	-2.72338
ENSMUSG00000040170	Fmo2	0.0230681	-0.894728	-0.536915	-0.55687	-0.803308	-1.76123	-3.06609	-2.796
ENSMUSG00000031864	Ints10	0.0191912	-0.620847	-0.545885	0.623031	0.266887	-1.04289	-2.3159	-1.65294
ENSMUSG00000095199	Zfp967	0.0157762	-0.736966	-0.63005	-1.74723	-0.696608	-3.078	-4.51096	-3.24793
ENSMUSG00000089756	Zfp966	0.030296	-1.41504	-0.644519	-2.03613	-0.752341	-2.88076	-4.41128	-4.25927
ENSMUSG00000064347	mt-Ta	0.0314595	-0.0280144	-0.656046	-3.38658	-3.06465	-1.37126	0.314636	-1.37126
ENSMUSG00000094475	Gm11007	0.0350793	-0.770518	-0.688056	-0.199309	0.215729	-1.35364	-3.06413	-2.76867
ENSMUSG00000079511	Gm42688	0.0426697	-1.361	-0.804604	-1.06711	-0.874469	-1.72489	-2.08746	-1.64689
ENSMUSG00000006218	Fam131c	0.0407407	-0.537028	-0.817136	0.117836	-0.647698	-1.30485	-2.39232	-2.07039
ENSMUSG00000009633	G0s2	0.0214542	-2.03799	-0.836079	1.44941	1.56354	0.860848	-0.347293	0.029181
ENSMUSG00000074268	Amy2	0.00784443	-0.874469	-0.874469	-4.34774	-3.68478	-0.859822	-1.70782	-2.15528
ENSMUSG00000073940	Hbb-bt	0.0126022	-0.807248	-0.894851	-1.3895	-1.36797	-0.420843	0.324533	0.191966
ENSMUSG00000052305	Hbb-bs	0.0312859	-0.680886	-0.920859	-1.40257	-1.08253	-0.384207	0.558687	0.296429
ENSMUSG00000066258	Trim12a	0.0243132	-1.68407	-0.970375	0.0946369	0.831602	-0.378512	0	0
ENSMUSG00000045776	Lrtm1	0.0484876	0	-1.00888	-3.39486	-1.13852	-3.37412	-5.30012	-4.16262
ENSMUSG00000039457	Ppl	0.0395483	-1.31755	-1.02209	2.44478	0	-1.66297	-2.24793	-2.24793
ENSMUSG00000054520	Sh3bp2	0.00472274	-1.13841	-1.18422	0.0850361	-0.736966	1.73697	1	1.34104
ENSMUSG00000090038	Gm16573	0.0390978	-2.6037	-1.2649	-2.35755	-1.27009	0	0	0
ENSMUSG00000054588	Gbp10	0.00213234	-1.42075	-1.28951	0.106915	-0.0374747	0.736966	0.222392	0.807355
ENSMUSG00000029822	Osbpl3	0.0465315	-2.24539	-1.4588	0.0186157	1.01862	-0.584963	-1.75489	-0.754888
ENSMUSG00000038233	Fam198a	0.0455214	-3.60706	-1.49158	-0.403722	-0.496832	-4.16993	-3.58496	-2.848
ENSMUSG00000045932	Ifit2	0.0487264	-1.52751	-1.52751	0.474539	0.300509	0.106915	-1.24101	-1
ENSMUSG00000020641	Rsad2	0.0101849	-1.44783	-1.55092	1.07682	1.12412	2.17544	0.842459	2.50834
ENSMUSG00000048772	Tmem53	0.0496646	-1.62315	-1.62315	-2.88845	-2.37388	-1.66838	-1.72085	-2.22781
ENSMUSG00000002325	Irf9	0.0477372	-2.1557	-1.63374	0.2074	-0.262086	0.769066	-0.767339	0.0297473
ENSMUSG00000092215	Gm20419	0.0103707	-2.3599	-1.68182	0.14439	0.14439	1	-0.137504	0.347923
ENSMUSG00000055782	Abcd2	0.0230144	-2.84651	-1.79921	-2.31882	-1.60059	-3.62398	-3.87191	-3.82751
ENSMUSG00000036995	Asap3	0.0432841	-2.32992	-1.87049	-1.26442	-0.800469	-2.23266	-3.55459	-3.55459
ENSMUSG00000052957	Gas1	0.0211368	-2.32912	-1.89616	-1.04307	-1.5639	0.289507	-0.710493	-0.311944
ENSMUSG00000084038	Gm11295	0.00720511	-2.2777	-1.93954	0.869331	0.655736	-0.77961	-1.6865	-1.98606
ENSMUSG00000020776	Fbf1	0.0311133	-2.79157	-1.99011	0.0313642	-0.26939	0.880461	-0.157809	-0.719688
ENSMUSG00000064637	Snora20	0.0345646	-2.69302	-2.01495	-0.917538	-1.91754	0.0931094	-0.0995357	1.61667
ENSMUSG00000023341	Mx2	0.0442813	-1.41504	-2.01911	1.21426	0.535175	0.87244	-0.832817	-0.0489501
ENSMUSG00000041293	Adgrf1	0.0114917	-3.31952	-2.08686	-1.92283	-1.63743	0	1	0
ENSMUSG00000049555	Tmie	0.0365038	-3.00231	-2.08804	-2.00922	-0.802768	-3.41363	-4.82867	-5.0917
ENSMUSG00000094222	Mup-ps6	0.0432477	-3.06228	-2.19555	-1.01838	-1.48616	-0.479029	-1.44123	-0.889817
ENSMUSG00000041220	Elovl6	0.0286542	-2.83256	-2.21266	0.736798	0.676709	-0.978626	-3.06609	-1.64655
ENSMUSG00000090942	F830016B08Rik	0.00767108	-3.0906	-2.37788	-2.58967	-1.39173	0	0	0
ENSMUSG00000049109	Themis	0.0499736	-4.71882	-2.39689	0.263034	3.7866	0	0	1
ENSMUSG00000068246	Apol9b	0.0394267	-1.48802	-2.47897	0.512394	-0.236067	-0.807355	0.192645	0
ENSMUSG00000032079	Apoa5	0.0326356	-1.91831	-2.52964	-2.48675	-3.19717	-1.06543	-0.976414	-1.66556
ENSMUSG00000034459	Ifit1	8.82873e-06	-2.61667	-2.5365	-0.685127	-0.77259	-0.563901	-0.443607	-0.563901
ENSMUSG00000029380	Cxcl1	0.00935345	-2.80162	-2.57923	-0.473931	-0.0588937	-2.04439	-1.72247	-1.04439
ENSMUSG00000078853	Igtp	0.0493731	-2.78427	-2.65874	-0.736966	-1.17306	-1.79256	-2.42999	-1.17365
ENSMUSG00000052435	Cebpe	0.00705766	-3.44689	-2.66928	-1.89308	-2.70044	0.415037	-0.584963	0
ENSMUSG00000075517	Cyp2d37-ps	0.0409828	-4.07157	-2.71609	-1.47947	-0.870054	0.254947	-1.31938	-0.869808
ENSMUSG00000047517	Dmbt1	0.0358604	2.39605	-2.80261	2.69609	1.56428	-4.19699	-5.84907	-7.65642
ENSMUSG00000041827	Oasl1	0.0343856	-1.74288	-2.97851	-0.393233	-0.907806	0.149895	-0.6386	-0.425607
ENSMUSG00000057074	Ces1g	0.0459666	-3.4021	-3.21528	-4.6477	-4.96963	-2.95225	-4.05658	-2.97934
ENSMUSG00000073555	Gm4951	0.022398	-4.52333	-3.42484	-3.5554	-2.81844	-1.58496	-2	-1
ENSMUSG00000092021	Gbp11	0.0143537	-4.22391	-3.66751	-2.00204	-1.39283	-0.810522	-1.18903	-2.078
ENSMUSG00000062545	Tlr12	0.00142153	-4.86999	-4.0815	-2.03395	-1.03395	0.505235	-0.146841	0.367732
