## Supplemental Table 8 for "The dynamic effect of regulatory genetic variation on the *in vivo* ER stress transcriptional response" (part 1 of 2)

### Sheet: Control
SUPPLEMENTAL FILE 8: B6xCAST_F1. This table shows the expression data and tests used to classify genes into regulatory categories for the B6xCAST F1 cross under control conditions. See Materials and Methods
		Parental Expression Difference							F1 Allelic Expression Difference							Fisher's Exact Test for P vs F1 ratio			Regulatory classification (FDR 0.1%)
Ensemble	Symbol	mean B6 count	mean CAST count	B6/CAST	log(Parental Ratio)	Binomial Exact Test P-Value	FDR (binomial test)		mean B6 allele count	mean CAST allele count	B6/CAST	log(allele ratio)	Binomial Exact Test P-Value	FDR (binomial test)		Fisher's P	FDR		cis	trans	cis+trans	cisxtrans	compensatory	conserved	ambiguous
ENSMUSG00000000001	Gnai3	1430	1505	0.950166	-0.0737483	0.171951	0.22607		279	243	1.14815	0.199309	0.125464	0.238064		0.0513789	0.123181		0	0	0	0	0	1	0
ENSMUSG00000000049	Apoh	21390	34173	0.625933	-0.67592	0	0		18605	33038	0.563139	-0.828436	0	0		6.55245e-17	0		0	0	1	0	0	0	0
ENSMUSG00000000056	Narf	743	923	0.804984	-0.312968	1.13622e-05	3.07391e-05		422	524	0.805344	-0.312324	0.00101392	0.00372831		1	1		0	0	0	0	0	0	1
ENSMUSG00000000078	Klf6	144	113	1.27434	0.349746	0.0610861	0.090164		8	1	8	3	0.0390625	0.0929242		0.0826346	0.177038		0	0	0	0	0	1	0
ENSMUSG00000000131	Xpo6	414	460.5	0.899023	-0.15357	0.119876	0.164479		38	50	0.76	-0.395929	0.240793	0.392895		0.501932	0.665536		0	0	0	0	0	1	0
ENSMUSG00000000149	Gna12	1727	1215	1.4214	0.507312	3.56315e-21	0		236	263	0.897338	-0.156276	0.244429	0.397904		2.5173e-06	1.87782e-05		0	1	0	0	0	0	0
ENSMUSG00000000154	Slc22a18	758	975.5	0.777037	-0.363944	1.81103e-07	5.75898e-07		150	133	1.12782	0.173536	0.341567	0.509723		0.00374288	0.014057		0	0	0	0	0	0	1
ENSMUSG00000000159	Igsf5	372	301.5	1.23383	0.303145	0.00781916	0.0140401		275	254	1.08268	0.114603	0.384557	0.55292		0.269144	0.429805		0	0	0	0	0	1	0
ENSMUSG00000000168	Dlat	621	463	1.34125	0.423581	1.78314e-06	5.21769e-06		189	128	1.47656	0.562242	0.000726891	0.00274462		0.477403	0.643785		0	0	0	0	0	0	1
ENSMUSG00000000171	Sdhd	2556	2476.5	1.0321	0.0455852	0.271564	0.339591		794	848	0.936321	-0.0949253	0.190876	0.327899		0.0881745	0.186395		0	0	0	0	0	1	0
ENSMUSG00000000194	Gpr107	287	342.5	0.837956	-0.255053	0.0283537	0.0451782		81	89	0.910112	-0.135883	0.591485	0.73703		0.66505	0.804985		0	0	0	0	0	1	0
ENSMUSG00000000248	Clec2g	9	54	0.166667	-2.58496	6.10828e-09	3.51718e-08		537	395	1.35949	0.443069	3.70866e-06	2.0089e-05		9.79257e-12	0		0	0	0	1	0	0	0
ENSMUSG00000000301	Pemt	3094	2685.5	1.15211	0.204282	8.52973e-08	2.96022e-07		1445	1675	0.862687	-0.213092	4.10495e-05	0.000193423		8.53015e-11	0		0	0	0	1	0	0	0
ENSMUSG00000000303	Cdh1	321	409	0.784841	-0.349528	0.00126645	0.00262376		131	59	2.22034	1.15078	1.8712e-07	1.18377e-06		7.22235e-10	0		0	0	0	0	1	0	0
ENSMUSG00000000339	Rtca	121	160.5	0.753894	-0.407566	0.0200479	0.032999		155	114	1.35965	0.443234	0.0145815	0.0400564		0.000659773	0.00309065		0	0	0	0	0	1	0
ENSMUSG00000000340	Dbt	886	915.5	0.967777	-0.0472532	0.494518	0.567597		510	528	0.965909	-0.0500407	0.59776	0.743015		1	1		0	0	0	0	0	1	0
ENSMUSG00000000346	Dazap2	618	449	1.37639	0.460891	2.55749e-07	8.16998e-07		96	94	1.02128	0.0303736	0.942191	0.990798		0.0673466	0.151483		0	0	0	0	0	0	1
ENSMUSG00000000374	Trappc10	420	368.5	1.13976	0.188725	0.0750015	0.108541		77	62	1.24194	0.31259	0.234932	0.385792		0.71228	0.841513		0	0	0	0	0	1	0
ENSMUSG00000000378	Ccm2	224	207	1.08213	0.113868	0.440925	0.5149		106	105	1.00952	0.0136749	1	1		0.736758	0.861926		0	0	0	0	0	1	0
ENSMUSG00000000384	Tbrg4	315	306.5	1.02773	0.0394648	0.778987	0.832506		77	85	0.905882	-0.142604	0.582476	0.729856		0.481471	0.648027		0	0	0	0	0	1	0
ENSMUSG00000000420	Galnt1	692	506	1.36759	0.451635	8.54216e-08	2.96022e-07		256	188	1.3617	0.445411	0.00144674	0.00512877		1	1		0	0	0	0	0	0	1
ENSMUSG00000000439	Mkrn2	115	114	1.00877	0.0126	1	1		269	309	0.87055	-0.200001	0.104682	0.206352		0.349451	0.519696		0	0	0	0	0	1	0
ENSMUSG00000000538	Tom1l2	470	271	1.73432	0.794368	2.52999e-13	0		198	98	2.02041	1.01465	6.30318e-09	6.90307e-08		0.314951	0.480063		1	0	0	0	0	0	0
ENSMUSG00000000561	Wdr77	251	227	1.10573	0.144995	0.292793	0.362037		87	82	1.06098	0.0853915	0.758422	0.865249		0.857936	0.939643		0	0	0	0	0	1	0
ENSMUSG00000000563	Atp5f1	1487	1437	1.03479	0.0493446	0.364851	0.439178		1206	1458	0.82716	-0.273761	1.13602e-06	6.55122e-06		3.25145e-05	0.000201433		0	0	0	0	1	0	0
ENSMUSG00000000594	Gm2a	1717	1257.5	1.36541	0.449332	3.98129e-17	0		336	226	1.48673	0.572138	3.9918e-06	2.15636e-05		0.376057	0.54825		1	0	0	0	0	0	0
ENSMUSG00000000600	Krit1	190	183.5	1.03542	0.0502194	0.796029	0.848625		39	24	1.625	0.70044	0.0769258	0.161547		0.133202	0.254291		0	0	0	0	0	1	0
ENSMUSG00000000605	Clcn4	909	753	1.20717	0.27163	0.000142028	0.000336746		144	149	0.966443	-0.0492435	0.815281	0.907552		0.0861413	0.183156		0	0	0	0	0	0	1
ENSMUSG00000000631	Myo18a	795	651.5	1.22026	0.28719	0.000187151	0.000437097		297	316	0.939873	-0.0894616	0.467247	0.632667		0.00789663	0.0266263		0	0	0	0	0	0	1
ENSMUSG00000000673	Haao	5432	2599	2.09003	1.06353	6.48463e-224	0		3392	2421	1.40107	0.486533	3.03419e-37	0		4.70457e-29	0		0	0	1	0	0	0	0
ENSMUSG00000000686	Abhd15	308	204.5	1.50611	0.59083	6.2509e-06	1.73882e-05		383	325	1.17846	0.236905	0.0321052	0.0790132		0.0353533	0.0906139		0	0	0	0	0	0	1
ENSMUSG00000000708	Kat2b	700	593.5	1.17944	0.238107	0.00349653	0.00669693		278	204	1.36275	0.446516	0.000865695	0.00322969		0.180375	0.320802		0	0	0	0	0	1	0
ENSMUSG00000000711	Rab5b	750	471	1.59236	0.671164	1.34577e-15	0		25	80	0.3125	-1.67807	6.88076e-08	4.53188e-07		1.15876e-13	0		0	0	0	1	0	0	0
ENSMUSG00000000738	Spg7	501	290	1.72759	0.788758	5.8702e-14	0		151	104	1.45192	0.537965	0.00388215	0.012445		0.264972	0.425923		0	0	0	0	0	0	1
ENSMUSG00000000739	Sult5a1	127	17.5	7.25714	2.8594	2.17359e-21	0		327	12	27.25	4.76818	7.32029e-81	0		0.000637512	0.00299135		1	0	0	0	0	0	0
ENSMUSG00000000740	Rpl13	448	270	1.65926	0.730539	3.15805e-11	0		291	341	0.853372	-0.228753	0.0511957	0.116234		2.15599e-09	0		0	1	0	0	0	0	0
ENSMUSG00000000743	Chmp1a	762	438.5	1.73774	0.797214	8.93551e-21	0		867	894	0.969799	-0.0442428	0.53555	0.689948		1.97675e-14	0		0	1	0	0	0	0	0
ENSMUSG00000000751	Rpa1	362	238	1.52101	0.605028	4.68939e-07	1.44149e-06		31	66	0.469697	-1.0902	0.000490158	0.00190708		2.45589e-07	2.12142e-06		0	1	0	0	0	0	0
ENSMUSG00000000753	Serpinf1	5439	4846	1.12237	0.166547	5.25253e-09	3.51718e-08		4237	4183	1.01291	0.0185051	0.563543	0.713112		0.000491824	0.00237509		0	0	0	0	0	0	1
ENSMUSG00000000776	Polr3d	81	79	1.02532	0.0360693	0.93702	0.965129		65	39	1.66667	0.736966	0.0138362	0.0382518		0.0759177	0.166192		0	0	0	0	0	1	0
ENSMUSG00000000804	Usp32	494	330	1.49697	0.582045	1.22238e-08	3.51718e-08		75	61	1.22951	0.298081	0.264893	0.422417		0.301164	0.46446		0	0	0	0	0	0	1
ENSMUSG00000000826	Dnajc5	953	701.5	1.35852	0.442033	7.4257e-10	0		364	357	1.01961	0.0280144	0.823203	0.912939		0.00143866	0.00615038		0	0	0	0	0	0	1
ENSMUSG00000000827	Tpd52l2	460	377	1.22016	0.287069	0.00456358	0.00855202		98	123	0.796748	-0.327805	0.106225	0.208595		0.00510908	0.0184136		0	0	0	0	0	1	0
ENSMUSG00000000876	Pxmp4	980	938	1.04478	0.0631938	0.349183	0.423213		146	57	2.5614	1.35693	3.43712e-10	0		1.33671e-08	9.60068e-08		0	0	0	0	1	0	0
ENSMUSG00000000902	Smarcb1	199	172	1.15698	0.21036	0.176983	0.231874		49	64	0.765625	-0.38529	0.187599	0.323205		0.0674512	0.151489		0	0	0	0	0	1	0
ENSMUSG00000000915	Hip1r	385	180.5	2.13296	1.09286	6.27553e-18	0		74	41	1.80488	0.851901	0.0026857	0.00894068		0.445455	0.614398		0	0	0	0	0	0	1
ENSMUSG00000000916	Nsun5	106	145	0.731034	-0.451989	0.01629	0.0272354		17	16	1.0625	0.0874628	1	1		0.352455	0.523195		0	0	0	0	0	1	0
ENSMUSG00000000934	Top1mt	200	290.5	0.688468	-0.538538	4.65196e-05	0.000117679		67	82	0.817073	-0.291463	0.251331	0.405154		0.393801	0.566571		0	0	0	0	0	0	1
ENSMUSG00000000957	Mmp14	207	204.5	1.01222	0.0175299	0.960715	0.980567		15	30	0.5	-1	0.0356978	0.0863068		0.0402525	0.100515		0	0	0	0	0	1	0
ENSMUSG00000000959	Oxa1l	332	311	1.06752	0.0942687	0.430297	0.504687		126	99	1.27273	0.347923	0.0828076	0.170963		0.277736	0.439039		0	0	0	0	0	1	0
ENSMUSG00000001016	Ilf2	202	176	1.14773	0.19878	0.198427	0.256448		54	99	0.545455	-0.874469	0.000342979	0.00136754		0.000176154	0.000942034		0	0	0	0	0	0	1
ENSMUSG00000001017	Chtop	452	344.5	1.31205	0.391819	0.00016999	0.000399338		29	20	1.45	0.536053	0.25287	0.406702		0.768598	0.881065		0	0	0	0	0	0	1
ENSMUSG00000001018	Snapin	249	162.5	1.53231	0.615706	2.64712e-05	6.90378e-05		197	130	1.51538	0.599684	0.000250802	0.00102321		0.939705	0.984502		0	0	0	0	0	0	1
ENSMUSG00000001052	Sec24b	191	139	1.3741	0.458488	0.00491767	0.00916119		23	20	1.15	0.201634	0.760792	0.866791		0.624687	0.771737		0	0	0	0	0	1	0
ENSMUSG00000001054	Rmnd5b	182	185.5	0.981132	-0.0274807	0.875756	0.916273		37	32	1.15625	0.209453	0.630456	0.771076		0.600072	0.751894		0	0	0	0	0	1	0
ENSMUSG00000001056	Nhp2	211	124.5	1.69478	0.761097	3.14258e-06	8.94805e-06		40	38	1.05263	0.0740006	0.909946	0.971122		0.0710502	0.157871		0	0	0	0	0	0	1
ENSMUSG00000001062	Vps9d1	191	170	1.12353	0.168038	0.292498	0.361752		49	64	0.765625	-0.38529	0.187599	0.323205		0.0848721	0.181005		0	0	0	0	0	1	0
ENSMUSG00000001065	Zfp276	240	243	0.987654	-0.0179219	0.927502	0.956901		29	28	1.03571	0.0506261	1	1		0.889411	0.956938		0	0	0	0	0	1	0
ENSMUSG00000001098	Kctd10	84	62	1.35484	0.438121	0.0818617	0.117383		14	26	0.538462	-0.893085	0.0806905	0.167459		0.0128281	0.0396542		0	0	0	0	0	1	0
ENSMUSG00000001100	Poldip2	1065	727.5	1.46392	0.549834	1.74578e-15	0		392	362	1.08287	0.114864	0.290908	0.454096		0.000620124	0.00292194		0	0	0	0	0	0	1
ENSMUSG00000001123	Lgals9	2017	1845.5	1.09293	0.128199	0.00622729	0.0113924		713	833	0.855942	-0.224414	0.00246305	0.00830763		5.4758e-05	0.000323953		0	0	0	0	0	0	1
ENSMUSG00000001155	Ftcd	2682	4130.5	0.649316	-0.623007	2.07426e-69	0		1620	2038	0.794897	-0.33116	5.12663e-12	0		1.20432e-06	9.33776e-06		0	0	1	0	0	0	0
ENSMUSG00000001156	Mxd1	69	80	0.8625	-0.213404	0.412743	0.488062		14	17	0.823529	-0.280108	0.7201	0.839938		1	1		0	0	0	0	0	1	0
ENSMUSG00000001175	Calm1	3351	2625	1.27657	0.352274	6.00468e-21	0		1062	1006	1.05567	0.0781535	0.226482	0.374651		0.000222155	0.00115836		0	0	0	0	0	0	1
ENSMUSG00000001211	Agpat3	2438	2029	1.20158	0.264929	1.00464e-09	0		495	489	1.01227	0.0175941	0.873369	0.947834		0.0162941	0.0483241		0	0	0	0	0	0	1
ENSMUSG00000001229	Dpp9	391	353.5	1.10608	0.145458	0.187153	0.243555		105	99	1.06061	0.0848889	0.726381	0.844651		0.812772	0.909619		0	0	0	0	0	1	0
ENSMUSG00000001247	Lsr	1866	1850.5	1.00838	0.0120339	0.818382	0.867855		272	299	0.909699	-0.136539	0.276553	0.437539		0.261218	0.421093		0	0	0	0	0	1	0
ENSMUSG00000001249	Hpn	4444	4036	1.10109	0.138933	9.84531e-06	2.68467e-05		1899	2272	0.835827	-0.258723	8.22806e-09	6.90307e-08		3.70722e-13	0		0	0	0	1	0	0	0
ENSMUSG00000001280	Sp1	665	515.5	1.29001	0.367382	1.61796e-05	4.30778e-05		61	65	0.938462	-0.0916305	0.789396	0.888584		0.108595	0.218328		0	0	0	0	0	0	1
ENSMUSG00000001305	Rrp15	93	99	0.939394	-0.0901978	0.718319	0.776662		44	91	0.483516	-1.04836	6.42838e-05	0.000292252		0.00452154	0.0164969		0	0	0	0	0	0	1
ENSMUSG00000001323	Srr	585	376	1.55585	0.637704	1.63106e-11	0		135	99	1.36364	0.447459	0.0219347	0.0567898		0.372614	0.543935		0	0	0	0	0	0	1
ENSMUSG00000001348	Acp5	1037	426.5	2.43142	1.2818	9.54827e-59	0		474	348	1.36207	0.4458	1.25445e-05	6.3904e-05		2.52191e-10	0		0	0	1	0	0	0	0
ENSMUSG00000001366	Fbxo9	750	754.5	0.994036	-0.00863031	0.917882	0.948192		202	182	1.10989	0.150417	0.332258	0.500416		0.360337	0.530695		0	0	0	0	0	1	0
ENSMUSG00000001376	Vps50	230	212.5	1.08235	0.114171	0.447182	0.521018		19	13	1.46154	0.547488	0.377086	0.544948		0.467142	0.635124		0	0	0	0	0	1	0
ENSMUSG00000001380	Hars	454	389.5	1.1656	0.221069	0.0300566	0.0476623		117	85	1.37647	0.460974	0.0289212	0.0721556		0.306992	0.471123		0	0	0	0	0	1	0
ENSMUSG00000001403	Ube2c	3	8	0.375	-1.41504	0.226562	0.288898		2	1	2	1	1	1		0.505495	0.668998		0	0	0	0	0	1	0
ENSMUSG00000001415	Smg5	522	487.5	1.07077	0.0986476	0.299094	0.368694		146	158	0.924051	-0.113956	0.528179	0.684685		0.266841	0.427706		0	0	0	0	0	1	0
ENSMUSG00000001418	Glmp	323	294	1.09864	0.135718	0.259625	0.32639		79	58	1.36207	0.4458	0.0871332	0.178311		0.297795	0.460749		0	0	0	0	0	1	0
ENSMUSG00000001424	Snd1	1685	1299	1.29715	0.375347	1.69447e-12	0		596	639	0.932707	-0.100504	0.232022	0.382018		1.19381e-06	9.27277e-06		0	1	0	0	0	0	0
ENSMUSG00000001435	Col18a1	8087	5653.5	1.43044	0.51646	4.18557e-96	0		3573	3247	1.1004	0.138029	8.28103e-05	0.00036742		1.46283e-18	0		0	0	1	0	0	0	0
ENSMUSG00000001440	Kpnb1	1251	1381.5	0.905537	-0.143154	0.0112795	0.0194772		293	203	1.44335	0.529421	6.16545e-05	0.000281072		2.48105e-06	1.85292e-05		0	0	0	0	1	0	0
ENSMUSG00000001445	Mrpl10	428	446	0.959641	-0.0594329	0.565293	0.637016		218	246	0.886179	-0.17433	0.209998	0.353162		0.491073	0.65595		0	0	0	0	0	1	0
ENSMUSG00000001467	Cyp51	2987	1365	2.18828	1.1298	1.54391e-136	0		2001	1262	1.58558	0.665009	1.68846e-38	0		3.39765e-11	0		0	0	1	0	0	0	0
ENSMUSG00000001472	Tcf25	1916	1276	1.50157	0.586469	7.57012e-30	0		954	740	1.28919	0.366464	2.19813e-07	1.36013e-06		0.0123249	0.0383942		1	0	0	0	0	0	0
ENSMUSG00000001473	Tubb6	119	203.5	0.584767	-0.774067	2.60598e-06	7.50225e-06		19	41	0.463415	-1.10962	0.0062176	0.01898		0.46828	0.635902		0	0	0	0	0	0	1
ENSMUSG00000001482	Def8	700	224.5	3.11804	1.64064	2.35726e-57	0		452	132	3.42424	1.77578	6.18213e-42	0		0.493701	0.657256		1	0	0	0	0	0	0
ENSMUSG00000001542	Ell2	670	768.5	0.871828	-0.197884	0.00975842	0.017145		126	138	0.913043	-0.131245	0.498478	0.662049		0.737762	0.862742		0	0	0	0	0	1	0
ENSMUSG00000001552	Jup	439	261	1.68199	0.750171	1.7481e-11	0		117	123	0.95122	-0.0721498	0.746962	0.858418		0.000186303	0.000988796		0	1	0	0	0	0	0
ENSMUSG00000001576	Ergic1	932	845	1.10296	0.141379	0.0413087	0.063624		351	335	1.04776	0.0673099	0.566878	0.716043		0.589338	0.743913		0	0	0	0	0	1	0
ENSMUSG00000001604	Tcea3	537	142	3.78169	1.91903	6.732e-55	0		393	246	1.59756	0.675871	6.61114e-09	6.90307e-08		2.74586e-12	0		0	0	1	0	0	0	0
ENSMUSG00000001627	Ifrd1	176	196	0.897959	-0.155278	0.324577	0.396893		16	20	0.8	-0.321928	0.617719	0.761958		0.861522	0.94115		0	0	0	0	0	1	0
ENSMUSG00000001642	Akr1b3	25	7	3.57143	1.8365	0.0021024	0.00417085		44	15	2.93333	1.55254	0.000203722	0.000844605		0.801004	0.902321		0	0	0	0	0	0	1
ENSMUSG00000001663	Gstt1	3461	63	54.9365	5.77969	0	0		562	7	80.2857	6.32707	3.86947e-156	0		0.483927	0.6504		1	0	0	0	0	0	0
ENSMUSG00000001666	Ddt	1152	585	1.96923	0.977632	9.49553e-43	0		1412	1150	1.22783	0.296106	2.4595e-07	1.53884e-06		1.86258e-13	0		0	0	1	0	0	0	0
ENSMUSG00000001670	Tat	9952	13908	0.715559	-0.482857	3.0023e-145	0		3896	5863	0.664506	-0.589645	1.01652e-88	0		0.00256818	0.0101337		1	0	0	0	0	0	0
ENSMUSG00000001674	Ddx18	45	50	0.9	-0.152003	0.681743	0.743539		15	24	0.625	-0.678072	0.199591	0.339039		0.444679	0.614215		0	0	0	0	0	1	0
ENSMUSG00000001687	Ubl3	1003	836	1.19976	0.262747	0.000107324	0.000259142		245	288	0.850694	-0.233287	0.0687773	0.147778		0.000557125	0.00264731		0	0	0	0	0	0	1
ENSMUSG00000001700	Gramd3	499	253.5	1.96844	0.977054	2.91859e-19	0		154	104	1.48077	0.566347	0.00222153	0.00760239		0.059604	0.138453		0	0	0	0	0	0	1
ENSMUSG00000001707	Eef1e1	86	90.5	0.950276	-0.0735811	0.763774	0.818906		18	18	1	0	1	1		1	1		0	0	0	0	0	1	0
ENSMUSG00000001729	Akt1	868	787	1.10292	0.141331	0.0492097	0.0746296		318	303	1.0495	0.069709	0.574287	0.723939		0.604652	0.75511		0	0	0	0	0	1	0
ENSMUSG00000001751	Naglu	236	152	1.55263	0.634716	2.34621e-05	6.15292e-05		61	22	2.77273	1.47131	2.18066e-05	0.000108299		0.0331565	0.0860814		1	0	0	0	0	0	0
ENSMUSG00000001755	Ppat	1743	1228.5	1.4188	0.504675	3.96916e-21	0		129	82	1.57317	0.653675	0.00148163	0.00523596		0.514997	0.677431		0	0	0	0	0	0	1
ENSMUSG00000001755	Coasy	1743	1228.5	1.4188	0.504675	3.96916e-21	0		443	427	1.03747	0.0530706	0.611095	0.756107		6.0021e-05	0.000352477		0	1	0	0	0	0	0
ENSMUSG00000001767	Crnkl1	174	180.5	0.963989	-0.0529115	0.750197	0.8071		11	25	0.44	-1.18442	0.0288167	0.0719587		0.0362852	0.0924968		0	0	0	0	0	1	0
ENSMUSG00000001774	Chordc1	446	619.5	0.719935	-0.474061	1.09625e-07	3.58248e-07		33	40	0.825	-0.277534	0.482789	0.645938		0.624451	0.771615		0	0	0	0	0	0	1
ENSMUSG00000001785	Pwp1	180	165.5	1.08761	0.121166	0.484679	0.557896		28	18	1.55556	0.63743	0.183925	0.31878		0.27514	0.4365		0	0	0	0	0	1	0
ENSMUSG00000001786	Fbxo7	220	174.5	1.26074	0.334276	0.0267114	0.0428402		84	82	1.02439	0.0347654	0.938165	0.987672		0.2662	0.426953		0	0	0	0	0	1	0
ENSMUSG00000001794	Capns1	801	349	2.29513	1.19858	2.08102e-41	0		694	314	2.21019	1.14417	1.27267e-33	0		0.708387	0.838926		1	0	0	0	0	0	0
ENSMUSG00000001802	Lrp3	242	289.5	0.835924	-0.258556	0.0414783	0.0638503		70	91	0.769231	-0.378512	0.114696	0.221517		0.717736	0.846538		0	0	0	0	0	1	0
ENSMUSG00000001829	Clpb	303	291	1.04124	0.0582986	0.651784	0.717115		98	186	0.526882	-0.924449	1.9637e-07	1.24194e-06		4.78007e-06	3.4084e-05		0	0	0	0	1	0	0
ENSMUSG00000001833	Sept7	658	592.5	1.11055	0.151272	0.0703355	0.102633		49	46	1.06522	0.0911479	0.837556	0.92123		0.915201	0.968753		0	0	0	0	0	1	0
ENSMUSG00000001844	Zdhhc4	167	221	0.755656	-0.404198	0.00705373	0.0127634		53	103	0.514563	-0.95858	7.67177e-05	0.000342833		0.0539077	0.127914		0	0	0	0	0	0	1
ENSMUSG00000001847	Rac1	1055	1066	0.989681	-0.0149644	0.82811	0.87652		378	536	0.705224	-0.503847	1.93447e-07	1.18377e-06		2.218e-05	0.000141801		0	0	0	0	1	0	0
ENSMUSG00000001891	Ugp2	4469	3400.5	1.31422	0.394205	2.03679e-33	0		1858	1430	1.2993	0.377735	8.85095e-14	0		0.785331	0.892563		1	0	0	0	0	0	0
ENSMUSG00000001909	Trmt1	390	292	1.33562	0.417506	0.000199087	0.000463254		89	74	1.2027	0.26628	0.272784	0.432427		0.597711	0.750273		0	0	0	0	0	0	1
ENSMUSG00000001911	Nfix	355	330	1.07576	0.105353	0.359156	0.433807		19	29	0.655172	-0.610053	0.193413	0.330943		0.134609	0.256281		0	0	0	0	0	1	0
ENSMUSG00000001942	Siae	546	260.5	2.09597	1.06762	5.28821e-24	0		386	232	1.66379	0.734476	6.1762e-10	0		0.0429265	0.106016		1	0	0	0	0	0	0
ENSMUSG00000001983	Taco1	174	208	0.836538	-0.257496	0.0911985	0.129095		77	97	0.793814	-0.333126	0.149549	0.272314		0.783619	0.892121		0	0	0	0	0	1	0
ENSMUSG00000001999	Blvra	131	147	0.891156	-0.166249	0.36834	0.442999		80	103	0.776699	-0.364572	0.10363	0.204784		0.50419	0.667743		0	0	0	0	0	1	0
ENSMUSG00000002031	Ift46	294	163	1.80368	0.850944	9.22589e-10	0		119	70	1.7	0.765535	0.000449582	0.00176015		0.787138	0.893239		0	0	0	0	0	0	1
ENSMUSG00000002032	Tmem25	331	267.5	1.23738	0.307292	0.0112394	0.0194316		32	58	0.551724	-0.857981	0.00804593	0.0237121		0.000624142	0.00293596		0	0	0	0	0	1	0
ENSMUSG00000002043	Trappc6a	135	241	0.560166	-0.836074	5.03844e-08	1.67889e-07		97	149	0.651007	-0.619256	0.00110492	0.00402088		0.396922	0.569664		0	0	0	0	0	0	1
ENSMUSG00000002052	Supt6	432	447	0.966443	-0.0492435	0.636803	0.704228		29	38	0.763158	-0.389947	0.328432	0.496709		0.376906	0.549304		0	0	0	0	0	1	0
ENSMUSG00000002064	Sdf2	398	401	0.992519	-0.0108338	0.943599	0.970362		213	253	0.841897	-0.248284	0.0707042	0.151013		0.16207	0.29523		0	0	0	0	0	1	0
ENSMUSG00000002102	Psmc3	1412	1055.5	1.33775	0.419814	8.18318e-13	0		300	254	1.1811	0.240134	0.0557952	0.124813		0.200289	0.346316		0	0	0	0	0	0	1
ENSMUSG00000002103	Acp2	600	819	0.732601	-0.448901	6.69925e-09	3.51718e-08		123	145	0.848276	-0.237395	0.19948	0.338953		0.282054	0.442508		0	0	0	0	0	0	1
ENSMUSG00000002105	Slc39a13	101	83	1.21687	0.283172	0.209996	0.269789		9	12	0.75	-0.415037	0.663624	0.796745		0.358136	0.528422		0	0	0	0	0	1	0
ENSMUSG00000002108	Nr1h3	1944	2233	0.870578	-0.199955	8.2792e-06	2.27327e-05		489	610	0.801639	-0.318975	0.000291073	0.00117641		0.234024	0.389405		0	0	0	0	0	0	1
ENSMUSG00000002147	Stat6	837	803.5	1.04169	0.0589296	0.42957	0.50436		306	372	0.822581	-0.281771	0.0124924	0.0350449		0.010566	0.0337176		0	0	0	0	0	1	0
ENSMUSG00000002205	Vrk3	173	128.5	1.3463	0.429004	0.0132161	0.0225582		55	54	1.01852	0.0264722	1	1		0.217408	0.367639		0	0	0	0	0	1	0
ENSMUSG00000002222	Rmnd5a	2387	2442	0.977477	-0.0328646	0.437115	0.511193		574	626	0.916933	-0.125112	0.140923	0.26003		0.333161	0.501649		0	0	0	0	0	1	0
ENSMUSG00000002227	Mov10	130	128.5	1.01167	0.0167433	1	1		39	51	0.764706	-0.387023	0.246106	0.399249		0.271572	0.432455		0	0	0	0	0	1	0
ENSMUSG00000002279	Lmf1	405	580	0.698276	-0.518131	2.72557e-08	1.02382e-07		33	62	0.532258	-0.909802	0.00383287	0.0123221		0.273835	0.435196		0	0	0	0	0	0	1
ENSMUSG00000002280	Narfl	277	288	0.961806	-0.0561828	0.674009	0.737677		24	28	0.857143	-0.222392	0.677809	0.807571		0.772347	0.882996		0	0	0	0	0	1	0
ENSMUSG00000002319	Ipo4	341	338.5	1.00739	0.0106159	0.969414	0.987655		73	78	0.935897	-0.0955777	0.744914	0.857276		0.719159	0.84786		0	0	0	0	0	1	0
ENSMUSG00000002320	Tm9sf1	478	442	1.08145	0.112964	0.248521	0.313912		185	177	1.0452	0.0637759	0.712994	0.834819		0.804026	0.90339		0	0	0	0	0	1	0
ENSMUSG00000002325	Irf9	520	240	2.16667	1.11548	1.32867e-24	0		89	99	0.89899	-0.153623	0.51168	0.672338		1.15244e-07	1.05818e-06		0	1	0	0	0	0	0
ENSMUSG00000002326	Gmpr2	123	107	1.14953	0.201048	0.322633	0.394874		19	19	1	0	1	1		0.72799	0.854868		0	0	0	0	0	1	0
ENSMUSG00000002329	Mdp1	206	154.5	1.33333	0.415037	0.00840871	0.0149982		76	40	1.9	0.925999	0.00106507	0.00389096		0.128534	0.247479		0	0	0	0	0	1	0
ENSMUSG00000002342	Tmem161a	173	252	0.686508	-0.542652	0.000148505	0.000351665		76	109	0.697248	-0.520257	0.0183964	0.0490746		0.928881	0.978014		0	0	0	0	0	0	1
ENSMUSG00000002365	Snx9	596	425.5	1.40071	0.486153	1.16984e-07	3.89913e-07		404	357	1.13165	0.178431	0.0953507	0.19145		0.0299464	0.0795852		0	0	0	0	0	0	1
ENSMUSG00000002372	Ranbp3	388	307.5	1.26179	0.33547	0.00272332	0.00530844		32	16	2	1	0.0293049	0.0728867		0.175293	0.313876		0	0	0	0	0	1	0
ENSMUSG00000002384	Bmp8b	5	4	1.25	0.321928	1	1		9	0	#DIV/0!	1	0.00390625	0.0124867		0.0823529	0.176502		0	0	0	0	0	1	0
ENSMUSG00000002393	Nr2f6	569	738.5	0.770481	-0.376169	2.88135e-06	8.25727e-06		235	203	1.15764	0.211181	0.138454	0.256653		0.000255042	0.00130441		0	0	0	0	0	0	1
ENSMUSG00000002395	Use1	505	470	1.07447	0.103623	0.276203	0.344398		174	190	0.915789	-0.126912	0.431783	0.60129		0.197587	0.342882		0	0	0	0	0	1	0
ENSMUSG00000002396	Ocel1	188	251.5	0.747515	-0.419826	0.00262971	0.00514163		17	49	0.346939	-1.52725	0.000101477	0.00044361		0.0102757	0.0329594		0	0	0	0	0	0	1
ENSMUSG00000002416	Ndufb2	77	61	1.2623	0.336049	0.201473	0.260026		702	746	0.941019	-0.0877046	0.258462	0.414394		0.108907	0.21867		0	0	0	0	0	1	0
ENSMUSG00000002428	Hltf	217	148.5	1.46128	0.547232	0.000446024	0.000995457		46	36	1.27778	0.353637	0.320293	0.488339		0.620045	0.767518		0	0	0	0	0	0	1
ENSMUSG00000002475	Abhd3	803	668.5	1.2012	0.264472	0.000522943	0.00115568		29	53	0.54717	-0.869939	0.0106375	0.0303635		0.000874251	0.0039538		0	0	0	0	0	1	0
ENSMUSG00000002504	Slc9a3r2	243	186.5	1.30295	0.381781	0.00792014	0.0142123		61	66	0.924242	-0.113657	0.722787	0.841905		0.104287	0.212041		0	0	0	0	0	1	0
ENSMUSG00000002524	Puf60	704	541.5	1.30009	0.378614	4.94403e-06	1.38877e-05		70	58	1.2069	0.271302	0.330936	0.499556		0.708897	0.838926		0	0	0	0	0	0	1
ENSMUSG00000002550	Uck1	436	195	2.2359	1.16085	3.86685e-22	0		34	14	2.42857	1.28011	0.0055152	0.0170019		0.87225	0.946941		0	0	0	0	0	0	1
ENSMUSG00000002588	Pon1	9359	8361	1.11936	0.162679	6.80269e-14	0		2554	1842	1.38654	0.471485	6.12218e-27	0		3.17772e-10	0		0	0	1	0	0	0	0
ENSMUSG00000002635	Pdcd2l	135	137	0.985401	-0.0212165	0.951666	0.975042		56	44	1.27273	0.347923	0.271253	0.430607		0.293965	0.456233		0	0	0	0	0	1	0
ENSMUSG00000002658	Gtf2f1	193	164	1.17683	0.234905	0.138252	0.186689		43	30	1.43333	0.519374	0.159712	0.286248		0.519019	0.68113		0	0	0	0	0	1	0
ENSMUSG00000002660	Clpp	544	444.5	1.22385	0.291423	0.00181766	0.00365283		552	562	0.982206	-0.0259019	0.787444	0.887826		0.0126463	0.0392216		0	0	0	0	0	1	0
ENSMUSG00000002718	Cse1l	565	492	1.14837	0.199593	0.0267408	0.0428751		149	155	0.96129	-0.0569559	0.774344	0.877513		0.192453	0.336256		0	0	0	0	0	1	0
ENSMUSG00000002731	Prkra	246	189.5	1.29815	0.37646	0.00836359	0.0149272		42	54	0.777778	-0.36257	0.261469	0.417668		0.0312385	0.0820868		0	0	0	0	0	1	0
ENSMUSG00000002732	Fkbp7	29	23	1.26087	0.334419	0.488456	0.561879		2	4	0.5	-1	0.6875	0.814289		0.402301	0.575329		0	0	0	0	0	1	0
ENSMUSG00000002741	Ykt6	680	491.5	1.38352	0.468343	4.40903e-08	1.35279e-07		313	209	1.49761	0.58266	6.11729e-06	3.22994e-05		0.487409	0.652741		1	0	0	0	0	0	0
ENSMUSG00000002748	Baz1b	940	777	1.20978	0.274746	9.14223e-05	0.000223044		113	114	0.991228	-0.0127111	1	1		0.178029	0.317966		0	0	0	0	0	0	1
ENSMUSG00000002763	Pex6	1094	698.5	1.56621	0.647281	9.41323e-21	0		270	198	1.36364	0.447459	0.00100997	0.00371621		0.202808	0.349785		0	0	0	0	0	0	1
ENSMUSG00000002781	Tmem143	312	238	1.31092	0.390584	0.00182792	0.00367083		124	130	0.953846	-0.0681715	0.753799	0.862549		0.039866	0.0998159		0	0	0	0	0	1	0
ENSMUSG00000002797	Ggct	62	128	0.484375	-1.0458	1.92164e-06	5.61346e-06		11	21	0.52381	-0.932886	0.110184	0.214571		0.841127	0.929015		0	0	0	0	0	0	1
ENSMUSG00000002804	Nudt14	95	93.5	1.01604	0.0229611	1	1		28	32	0.875	-0.192645	0.698883	0.823783		0.658706	0.799197		0	0	0	0	0	1	0
ENSMUSG00000002812	Flii	568	425	1.33647	0.418428	6.37396e-06	1.77133e-05		179	150	1.19333	0.254997	0.122532	0.233968		0.404291	0.577148		0	0	0	0	0	0	1
ENSMUSG00000002820	Atg4d	441	591	0.746193	-0.422379	3.38583e-06	9.6507e-06		82	73	1.12329	0.167727	0.520633	0.679286		0.0191286	0.0552167		0	0	0	0	0	0	1
ENSMUSG00000002835	Chaf1a	20	4.5	4.44444	2.152	0.00407732	0.00773769		74	72	1.02778	0.0395284	0.93408	0.985029		0.00339996	0.0128809		0	0	0	0	0	1	0
ENSMUSG00000002847	Pla1a	434	343.5	1.26346	0.337385	0.00140337	0.00288198		75	29	2.58621	1.37084	7.36651e-06	3.86067e-05		0.00147763	0.00628831		0	0	0	0	0	0	1
ENSMUSG00000002881	Nab1	669	542	1.23432	0.303713	0.00029033	0.000661346		249	308	0.808442	-0.306785	0.013917	0.0384186		4.10352e-05	0.000248003		0	1	0	0	0	0	0
ENSMUSG00000002885	Adgre5	246	153.5	1.60261	0.68042	4.89975e-06	1.37891e-05		67	59	1.13559	0.183446	0.533053	0.687518		0.118321	0.232428		0	0	0	0	0	0	1
ENSMUSG00000002944	Cd36	1112	711.5	1.5629	0.644221	6.60224e-21	0		111	211	0.526066	-0.926683	2.68858e-08	2.0069e-07		1.38672e-18	0		0	0	0	1	0	0	0
ENSMUSG00000002949	Timm44	449	434	1.03456	0.0490204	0.637567	0.70464		58	66	0.878788	-0.186413	0.529769	0.685799		0.443084	0.61248		0	0	0	0	0	1	0
ENSMUSG00000002957	Ap2a2	1033	893.5	1.15613	0.209301	0.0016615	0.00335819		411	383	1.07311	0.101794	0.337969	0.50583		0.398138	0.570712		0	0	0	0	0	1	0
ENSMUSG00000002963	Pnkp	314	176.5	1.77904	0.831096	6.53751e-10	0		42	20	2.1	1.07039	0.00714873	0.0214271		0.672933	0.811733		0	0	0	0	0	0	1
ENSMUSG00000002981	Clptm1	921	900.5	1.02277	0.0324749	0.656243	0.721451		108	76	1.42105	0.50696	0.0220351	0.0569452		0.0368513	0.0936006		0	0	0	0	0	1	0
ENSMUSG00000002984	Tomm40	221	207	1.06763	0.0944156	0.529805	0.601599		70	95	0.736842	-0.440573	0.0613783	0.134416		0.0540921	0.128244		0	0	0	0	0	1	0
ENSMUSG00000002985	Apoe	186771	127614	1.46356	0.549484	0	0		24118	27319	0.882829	-0.179794	3.11174e-45	0		0	0		0	0	0	1	0	0	0
ENSMUSG00000002992	Apoc2	3377	5278.5	0.639765	-0.644386	1.55031e-93	0		1809	2962	0.610736	-0.711379	4.73601e-63	0		0.214742	0.364665		1	0	0	0	0	0	0
ENSMUSG00000002996	Hbp1	943	776	1.21521	0.281201	6.15713e-05	0.000152934		317	303	1.0462	0.065165	0.601642	0.746875		0.120957	0.236369		0	0	0	0	0	0	1
ENSMUSG00000003033	Ap1m1	217	166	1.30723	0.386512	0.0105285	0.0183207		27	26	1.03846	0.0544478	1	1		0.462493	0.63109		0	0	0	0	0	1	0
ENSMUSG00000003037	Rab8a	890	743	1.19785	0.260443	0.000300162	0.000682909		310	213	1.4554	0.541415	2.56456e-05	0.000126363		0.0612875	0.141313		1	0	0	0	0	0	0
ENSMUSG00000003039	Fam32a	420	511.5	0.821114	-0.284345	0.00285519	0.00554405		315	534	0.589888	-0.761488	5.349e-14	0		0.000739579	0.00342741		0	0	0	0	0	0	1
ENSMUSG00000003053	Cyp2c29	18587	30260	0.614243	-0.703118	0	0		6092	8270	0.736638	-0.440971	5.10297e-74	0		5.93026e-21	0		0	0	1	0	0	0	0
ENSMUSG00000003062	Stard3nl	138	115	1.2	0.263034	0.166498	0.21967		18	21	0.857143	-0.222392	0.749259	0.859125		0.389405	0.561908		0	0	0	0	0	1	0
ENSMUSG00000003068	Stk11	577	486.5	1.18602	0.246132	0.0063363	0.0115768		105	101	1.0396	0.056034	0.834496	0.919662		0.401493	0.574466		0	0	0	0	0	1	0
ENSMUSG00000003072	Atp5d	1916	1189	1.61144	0.688349	3.80377e-39	0		412	350	1.17714	0.235289	0.027054	0.0680098		0.000142811	0.000777782		0	1	0	0	0	0	0
ENSMUSG00000003099	Ppp5c	325	362.5	0.896552	-0.157541	0.158309	0.210047		114	122	0.934426	-0.0978473	0.648726	0.784799		0.820862	0.914852		0	0	0	0	0	1	0
ENSMUSG00000003119	Cdk12	371	342.5	1.08321	0.115315	0.312279	0.383688		12	15	0.8	-0.321928	0.701108	0.825368		0.55697	0.714924		0	0	0	0	0	1	0
ENSMUSG00000003131	Pafah1b2	433	431.5	1.00348	0.00500647	1	1		140	108	1.2963	0.374396	0.0487912	0.11163		0.0836951	0.178969		0	0	0	0	0	1	0
ENSMUSG00000003135	Cnot11	199	331.5	0.600302	-0.73624	8.5333e-09	3.51718e-08		55	187	0.294118	-1.76553	5.19278e-18	0		4.92594e-05	0.000294513		0	0	1	0	0	0	0
ENSMUSG00000003161	Sri	379	181	2.09392	1.06621	3.9826e-17	0		260	135	1.92593	0.945552	3.15613e-10	0		0.576604	0.733433		1	0	0	0	0	0	0
ENSMUSG00000003184	Irf3	708	507.5	1.39507	0.480342	1.07038e-08	3.51718e-08		276	236	1.16949	0.225881	0.0846851	0.174328		0.0994352	0.204243		0	0	0	0	0	0	1
ENSMUSG00000003199	Mpnd	779	789	0.987326	-0.018402	0.820212	0.869468		382	410	0.931707	-0.102051	0.33736	0.505245		0.513363	0.675915		0	0	0	0	0	1	0
ENSMUSG00000003200	Sh3gl1	225	174.5	1.2894	0.366698	0.0141841	0.0240502		54	43	1.25581	0.328623	0.309934	0.477199		0.909581	0.965347		0	0	0	0	0	1	0
ENSMUSG00000003226	Ranbp2	2426	2198	1.10373	0.142388	0.000841272	0.00179235		558	567	0.984127	-0.0230836	0.811495	0.905101		0.0897339	0.188776		0	0	0	0	0	1	0
ENSMUSG00000003234	Abcf3	545	558	0.976703	-0.0340089	0.717877	0.776482		41	44	0.931818	-0.10188	0.828423	0.916921		0.910455	0.965728		0	0	0	0	0	1	0
ENSMUSG00000003269	Cyth2	225	185.5	1.21294	0.278506	0.0607434	0.0897052		33	29	1.13793	0.186413	0.703537	0.827361		0.891378	0.957041		0	0	0	0	0	1	0
ENSMUSG00000003299	Mrpl4	296	178	1.66292	0.73372	6.62975e-08	2.31865e-07		157	156	1.00641	0.00921853	1	1		0.000702095	0.00326988		0	0	0	0	0	0	1
ENSMUSG00000003308	Keap1	563	531.5	1.05927	0.0830652	0.364627	0.439002		153	123	1.2439	0.314873	0.0806935	0.167459		0.251803	0.409771		0	0	0	0	0	1	0
ENSMUSG00000003345	Csnk1g2	914	592	1.54392	0.626597	1.01487e-16	0		167	143	1.16783	0.223833	0.191362	0.328634		0.0306402	0.0808925		0	0	0	0	0	0	1
ENSMUSG00000003346	Abhd17a	677	644.5	1.05043	0.0709755	0.393889	0.469117		127	119	1.06723	0.0938669	0.655466	0.789478		0.944661	0.988039		0	0	0	0	0	1	0
ENSMUSG00000003348	Mob3a	65	54	1.2037	0.26748	0.359358	0.433958		10	1	10	3.32193	0.0117188	0.033064		0.0242404	0.0671474		0	0	0	0	0	1	0
ENSMUSG00000003355	Fkbp11	174	125	1.392	0.477159	0.00541672	0.0100038		57	51	1.11765	0.160465	0.630634	0.771125		0.36513	0.534929		0	0	0	0	0	1	0
ENSMUSG00000003360	Ddx23	417	355.5	1.173	0.230198	0.0308577	0.0488364		76	85	0.894118	-0.161463	0.528506	0.684951		0.140044	0.263507		0	0	0	0	0	1	0
ENSMUSG00000003402	Prkcsh	859	839	1.02384	0.0339873	0.644748	0.711088		191	188	1.01596	0.02284	0.918193	0.974723		0.954746	0.994336		0	0	0	0	0	1	0
ENSMUSG00000003420	Fcgrt	2387	1504	1.5871	0.666394	9.03013e-46	0		460	412	1.1165	0.15899	0.111417	0.216224		3.67613e-06	2.65432e-05		0	1	0	0	0	0	0
ENSMUSG00000003421	Nosip	183	161	1.13665	0.184783	0.2575	0.32409		62	63	0.984127	-0.0230836	1	1		0.530925	0.691751		0	0	0	0	0	1	0
ENSMUSG00000003423	Pih1d1	349	123	2.8374	1.50457	4.15875e-26	0		172	126	1.36508	0.448985	0.00902679	0.0263406		4.12873e-06	2.9637e-05		0	1	0	0	0	0	0
ENSMUSG00000003429	Rps11	568	588.5	0.965166	-0.0511515	0.556564	0.628143		879	1048	0.83874	-0.253704	0.000128481	0.000550098		0.0623576	0.14331		0	0	0	0	0	0	1
ENSMUSG00000003435	Supt5	513	397.5	1.29057	0.368004	0.000155825	0.000368201		40	52	0.769231	-0.378512	0.251322	0.405154		0.0207857	0.0590211		0	0	0	0	0	0	1
ENSMUSG00000003437	Paf1	279	174.5	1.59885	0.677038	1.2084e-06	3.60122e-06		60	24	2.5	1.32193	0.000107148	0.000466584		0.109006	0.21879		1	0	0	0	0	0	0
ENSMUSG00000003438	Timm50	318	250	1.272	0.347099	0.00489112	0.00911983		112	90	1.24444	0.315502	0.139334	0.257436		0.9343	0.981399		0	0	0	0	0	1	0
ENSMUSG00000003444	Med29	71	62	1.14516	0.195551	0.488022	0.561515		28	42	0.666667	-0.584963	0.119609	0.229482		0.0776321	0.169024		0	0	0	0	0	1	0
ENSMUSG00000003458	Ncstn	324	324.5	0.998459	-0.00222467	1	1		70	98	0.714286	-0.485427	0.0369268	0.0889342		0.0570038	0.133682		0	0	0	0	0	1	0
ENSMUSG00000003464	Pex19	1953	688.5	2.8366	1.50416	7.72129e-139	0		653	269	2.42751	1.27948	1.51855e-37	0		0.0698888	0.155968		1	0	0	0	0	0	0
ENSMUSG00000003477	Inmt	5342	311	17.1768	4.10239	0	0		2675	144	18.5764	4.2154	0	0		0.474144	0.640926		1	0	0	0	0	0	0
ENSMUSG00000003518	Dusp3	516	529.5	0.974504	-0.0372596	0.687737	0.748916		161	263	0.612167	-0.708002	8.32064e-07	4.84396e-06		8.4024e-05	0.000481361		0	0	0	0	1	0	0
ENSMUSG00000003546	Klc4	818	594	1.3771	0.461638	2.73702e-09	0		165	162	1.01852	0.0264722	0.911956	0.971816		0.0157155	0.0469298		0	0	0	0	0	0	1
ENSMUSG00000003555	Cyp17a1	477	133.5	3.57303	1.83715	4.90516e-46	0		117	7	16.7143	4.06301	7.52086e-27	0		4.98682e-06	3.54466e-05		0	0	1	0	0	0	0
ENSMUSG00000003559	As3mt	892	790.5	1.1284	0.174278	0.0147618	0.0249171		353	371	0.951482	-0.071751	0.527546	0.684031		0.0559018	0.131536		0	0	0	0	0	1	0
ENSMUSG00000003581	Rnf215	151	82	1.84146	0.880853	7.26339e-06	2.00299e-05		44	15	2.93333	1.55254	0.000203722	0.000844605		0.167066	0.302028		1	0	0	0	0	0	0
ENSMUSG00000003585	Sec14l2	6206	4093.5	1.51606	0.600329	9.21615e-97	0		1981	2067	0.958394	-0.0613095	0.18155	0.315894		1.21602e-34	0		0	1	0	0	0	0	0
ENSMUSG00000003604	Aven	190	120.5	1.57676	0.656966	0.000108609	0.000261832		47	33	1.42424	0.510195	0.145635	0.266888		0.701186	0.834011		0	0	0	0	0	0	1
ENSMUSG00000003617	Cp	16680	19882.5	0.838929	-0.25338	5.09505e-63	0		4913	3973	1.2366	0.306375	2.05336e-23	0		3.87278e-60	0		0	0	0	1	0	0	0
ENSMUSG00000003623	Crot	6568	4446.5	1.47712	0.562784	2.74585e-91	0		4621	2524	1.83082	0.872493	1.01475e-137	0		8.67278e-12	0		0	0	1	0	0	0	0
ENSMUSG00000003660	Snrnp200	1257	1182.5	1.063	0.0881445	0.139434	0.187959		229	237	0.966245	-0.0495395	0.745774	0.858021		0.362735	0.532486		0	0	0	0	0	1	0
ENSMUSG00000003662	Ciao1	573	462	1.24026	0.310642	0.000621304	0.00135131		32	37	0.864865	-0.209453	0.630456	0.771076		0.169409	0.305382		0	0	0	0	0	1	0
ENSMUSG00000003680	Taf6l	72	53.5	1.34579	0.428458	0.129576	0.17586		116	133	0.87218	-0.197301	0.310599	0.47757		0.0630524	0.144259		0	0	0	0	0	1	0
ENSMUSG00000003721	Insig2	2017	6149.5	0.327994	-1.60826	0	0		280	480	0.583333	-0.777608	3.87161e-13	0		1.56613e-12	0		0	0	1	0	0	0	0
ENSMUSG00000003746	Man1a	3510	2897	1.2116	0.276911	1.98567e-14	0		2444	2384	1.02517	0.03586	0.395818	0.563786		1.23001e-05	8.29734e-05		0	1	0	0	0	0	0
ENSMUSG00000003752	Itpkc	83	89	0.932584	-0.100694	0.703139	0.762885		26	19	1.36842	0.452512	0.371298	0.539495		0.31538	0.480385		0	0	0	0	0	1	0
ENSMUSG00000003762	Coq8b	175	110.5	1.58371	0.663309	0.000184389	0.000431009		61	66	0.924242	-0.113657	0.722787	0.841905		0.0131239	0.0404133		0	0	0	0	0	0	1
ENSMUSG00000003778	Brd8	212	160	1.325	0.405992	0.00810176	0.0145151		12	26	0.461538	-1.11548	0.0335524	0.0822152		0.00336052	0.0127487		0	0	0	0	0	1	0
ENSMUSG00000003808	Farsa	239	238.5	1.0021	0.00302135	1	1		44	46	0.956522	-0.0641303	0.916129	0.973766		0.908581	0.965196		0	0	0	0	0	1	0
ENSMUSG00000003809	Gcdh	8169	6275	1.30183	0.380544	4.73153e-56	0		3106	2728	1.13856	0.187214	7.91482e-07	4.61531e-06		1.7594e-05	0.00011534		0	0	1	0	0	0	0
ENSMUSG00000003810	Mast2	203	158	1.28481	0.361555	0.0204421	0.0335303		5	10	0.5	-1	0.301758	0.467536		0.110825	0.221403		0	0	0	0	0	1	0
ENSMUSG00000003814	Calr	8285	7286.5	1.13703	0.185276	1.32496e-15	0		749	651	1.15054	0.202308	0.00950548	0.0275233		0.844853	0.932355		0	0	0	0	0	0	1
ENSMUSG00000003849	Nqo1	84	201.5	0.416873	-1.26232	2.23352e-12	0		3	39	0.0769231	-3.70044	5.63159e-09	6.90307e-08		0.00131033	0.00567071		1	0	0	0	0	0	0
ENSMUSG00000003868	Ruvbl2	145	150.5	0.963455	-0.0537106	0.7714	0.825116		31	37	0.837838	-0.255257	0.544612	0.696836		0.686626	0.821382		0	0	0	0	0	1	0
ENSMUSG00000003873	Bax	128	116.5	1.09871	0.135814	0.522988	0.595179		39	39	1	0	1	1		0.794744	0.898739		0	0	0	0	0	1	0
ENSMUSG00000003923	Tfam	538	460	1.16957	0.225972	0.0147524	0.0249088		173	185	0.935135	-0.0967532	0.561053	0.710675		0.0737624	0.16274		0	0	0	0	0	1	0
ENSMUSG00000003948	Mmd	1849	1020	1.81275	0.858176	1.18977e-54	0		947	647	1.46368	0.549599	5.87218e-14	0		0.000883315	0.00398517		1	0	0	0	0	0	0
ENSMUSG00000003949	Hlf	320	334	0.958084	-0.0617762	0.611249	0.681572		132	170	0.776471	-0.364997	0.033073	0.0811464		0.143533	0.269083		0	0	0	0	0	1	0
ENSMUSG00000004018	Fancl	77	69.5	1.10791	0.147845	0.620842	0.690083		11	24	0.458333	-1.12553	0.0409596	0.0967011		0.0375084	0.0950122		0	0	0	0	0	1	0
ENSMUSG00000004032	Gstm5	93	52.5	1.77143	0.824913	0.00117256	0.00244182		44	18	2.44444	1.28951	0.001299	0.00465904		0.422892	0.595096		0	0	0	0	0	1	0
ENSMUSG00000004038	Gstm3	164	30.5	5.37705	2.42681	4.69315e-23	0		302	18	16.7778	4.06848	1.18235e-67	0		0.00028567	0.00145052		1	0	0	0	0	0	0
ENSMUSG00000004040	Stat3	1695	1146.5	1.47841	0.564049	7.62041e-25	0		594	635	0.935433	-0.0962937	0.253862	0.408065		2.89705e-11	0		0	1	0	0	0	0	0
ENSMUSG00000004056	Akt2	526	450.5	1.16759	0.223536	0.0178651	0.0296489		268	331	0.809668	-0.304598	0.0112394	0.0318874		0.000500992	0.00241109		0	0	0	0	0	1	0
ENSMUSG00000004069	Dnaja3	1390	1996	0.696393	-0.522027	1.91027e-25	0		195	227	0.859031	-0.219218	0.131187	0.246184		0.0465358	0.1134		0	0	0	0	0	0	1
ENSMUSG00000004071	Cdip1	887	1107	0.801265	-0.319649	9.14969e-07	2.73875e-06		81	63	1.28571	0.36257	0.15634	0.281642		0.00708122	0.0241796		0	0	0	0	0	0	1
ENSMUSG00000004096	Cwc15	353	221	1.59729	0.675622	3.99174e-08	1.35279e-07		281	204	1.37745	0.462001	0.000545195	0.00209941		0.257501	0.416055		0	0	0	0	0	0	1
ENSMUSG00000004100	Ppan	93	131.5	0.707224	-0.49976	0.0111339	0.019273		29	53	0.54717	-0.869939	0.0106375	0.0303635		0.359584	0.53028		0	0	0	0	0	1	0
ENSMUSG00000004207	Psap	4416	4136	1.0677	0.094504	0.00255118	0.0049985		2140	2364	0.905245	-0.143619	0.00088918	0.00330636		7.66715e-06	5.32077e-05		0	0	0	0	0	0	1
ENSMUSG00000004264	Phb2	1547	1334	1.15967	0.213715	7.77043e-05	0.000191311		852	942	0.904459	-0.144874	0.0355893	0.0861443		3.75772e-05	0.00022981		0	1	0	0	0	0	0
ENSMUSG00000004266	Ptpn6	201	117	1.71795	0.780687	2.86518e-06	8.23279e-06		26	21	1.2381	0.308122	0.560065	0.709667		0.33461	0.503339		0	0	0	0	0	0	1
ENSMUSG00000004268	Emg1	542	570.5	0.950044	-0.073934	0.401319	0.476757		62	82	0.756098	-0.403356	0.113031	0.218827		0.215045	0.364961		0	0	0	0	0	1	0
ENSMUSG00000004285	Atp6v1f	367	239.5	1.53236	0.615754	2.86489e-07	9.07721e-07		338	198	1.70707	0.771523	1.56596e-09	0		0.393484	0.566319		1	0	0	0	0	0	0
ENSMUSG00000004319	Clcn3	802	663	1.20965	0.274593	0.000308655	0.000700268		103	115	0.895652	-0.15899	0.456341	0.6233		0.0414949	0.102978		0	0	0	0	0	0	1
ENSMUSG00000004356	Utp20	405	410	0.987805	-0.017702	0.888581	0.926764		26	25	1.04	0.0565835	1	1		0.886071	0.95517		0	0	0	0	0	1	0
ENSMUSG00000004364	Cul3	963	954.5	1.00891	0.0127906	0.873016	0.913916		56	46	1.21739	0.283793	0.372944	0.541326		0.362783	0.532486		0	0	0	0	0	1	0
ENSMUSG00000004393	Ddx56	453	357.5	1.26713	0.341568	0.000952619	0.00200982		111	121	0.917355	-0.124447	0.554695	0.704928		0.0363317	0.0925735		0	0	0	0	0	1	0
ENSMUSG00000004394	Tmed4	808	733.5	1.10157	0.139558	0.0629914	0.0928789		265	258	1.02713	0.0386213	0.793073	0.89094		0.510466	0.673203		0	0	0	0	0	1	0
ENSMUSG00000004451	Ralb	225	144	1.5625	0.643856	2.91159e-05	7.55992e-05		69	85	0.811765	-0.300866	0.226651	0.37471		0.000976678	0.0043506		0	0	0	0	0	0	1
ENSMUSG00000004460	Dnajb11	1369	1510.5	0.906322	-0.141904	0.00859317	0.0153079		497	503	0.988072	-0.0173125	0.874377	0.94847		0.25482	0.412909		0	0	0	0	0	1	0
ENSMUSG00000004462	Tbccd1	288	173	1.66474	0.735297	9.49138e-08	2.96022e-07		206	122	1.68852	0.755763	4.08999e-06	2.20617e-05		0.9406	0.984708		1	0	0	0	0	0	0
ENSMUSG00000004500	Zfp324	168	82	2.04878	1.03477	5.69611e-08	1.99681e-07		139	80	1.7375	0.797013	8.10562e-05	0.000360509		0.436443	0.607628		1	0	0	0	0	0	0
ENSMUSG00000004535	Tax1bp1	2031	1835.5	1.10651	0.146017	0.00180667	0.00363334		491	551	0.891107	-0.166329	0.0675348	0.14555		0.00211376	0.00854926		0	0	0	0	0	1	0
ENSMUSG00000004567	Mcoln1	254	195	1.30256	0.381354	0.00613445	0.0112335		37	28	1.32143	0.402098	0.321084	0.48875		1	1		0	0	0	0	0	1	0
ENSMUSG00000004591	Pkn2	779	675.5	1.15322	0.205668	0.00747318	0.0134661		138	141	0.978723	-0.0310269	0.90472	0.96776		0.21428	0.364234		0	0	0	0	0	1	0
ENSMUSG00000004626	Stxbp2	270	248.5	1.08652	0.119714	0.380014	0.455182		29	24	1.20833	0.273018	0.583132	0.729856		0.77371	0.884127		0	0	0	0	0	1	0
ENSMUSG00000004633	Chn2	573	436	1.31422	0.394207	1.80579e-05	4.7902e-05		239	203	1.17734	0.235531	0.0958456	0.192238		0.358059	0.528422		0	0	0	0	0	0	1
ENSMUSG00000004642	Slbp	131	84.5	1.5503	0.632544	0.00212693	0.00421568		16	27	0.592593	-0.754888	0.126289	0.239095		0.00645558	0.0223778		0	0	0	0	0	1	0
ENSMUSG00000004655	Aqp1	1742	1406.5	1.23854	0.308635	2.56272e-09	0		813	768	1.05859	0.082149	0.268466	0.427146		0.0112212	0.0353388		0	0	0	0	0	0	1
ENSMUSG00000004667	Polr2e	219	218	1.00459	0.00660273	1	1		39	43	0.906977	-0.140863	0.740653	0.854401		0.718682	0.847475		0	0	0	0	0	1	0
ENSMUSG00000004677	Myo9b	464	312.5	1.4848	0.570269	6.7547e-08	2.31865e-07		23	11	2.09091	1.06413	0.0576127	0.128165		0.474559	0.641179		0	0	0	0	0	0	1
ENSMUSG00000004730	Adgre1	346	145.5	2.37801	1.24975	9.01841e-20	0		24	20	1.2	0.263034	0.651588	0.787166		0.0401266	0.10029		0	0	0	0	0	0	1
ENSMUSG00000004748	Mtfp1	260	200	1.3	0.378512	0.00588392	0.0108029		139	107	1.29907	0.377474	0.0478788	0.109945		1	1		0	0	0	0	0	1	0
ENSMUSG00000004788	Eif2b2	150	127.5	1.17647	0.234465	0.207772	0.267054		28	21	1.33333	0.415037	0.391603	0.559745		0.756462	0.873371		0	0	0	0	0	1	0
ENSMUSG00000004789	Dlst	1855	1765	1.05099	0.071751	0.139068	0.187629		727	715	1.01678	0.0240121	0.772077	0.875747		0.596627	0.749538		0	0	0	0	0	1	0
ENSMUSG00000004798	Ulk2	1301	569.5	2.28446	1.19185	1.41832e-65	0		162	69	2.34783	1.23133	8.47109e-10	0		0.879761	0.951467		1	0	0	0	0	0	0
ENSMUSG00000004815	Dgkq	342	317	1.07886	0.109513	0.349844	0.423832		51	46	1.1087	0.148863	0.684859	0.812187		0.91378	0.968162		0	0	0	0	0	1	0
ENSMUSG00000004843	Chmp2b	436	347.5	1.25468	0.327315	0.00187079	0.00374757		141	145	0.972414	-0.0403577	0.859239	0.9372		0.0717031	0.159007		0	0	0	0	0	1	0
ENSMUSG00000004846	Plod3	270	193	1.39896	0.484359	0.000401059	0.000898317		98	86	1.13953	0.188445	0.417479	0.587185		0.253461	0.411179		0	0	0	0	0	0	1
ENSMUSG00000004849	Ap1s1	185	110	1.68182	0.750022	1.4889e-05	3.98127e-05		43	24	1.79167	0.841302	0.02712	0.0681011		0.88897	0.956646		0	0	0	0	0	0	1
ENSMUSG00000004897	Hdgf	1198	741	1.61673	0.693082	2.38074e-25	0		153	110	1.39091	0.476028	0.00947132	0.0274527		0.280315	0.44091		0	0	0	0	0	0	1
ENSMUSG00000004929	Thop1	110	149	0.738255	-0.437809	0.0180444	0.0298935		21	23	0.913043	-0.131245	0.880396	0.951355		0.515922	0.678331		0	0	0	0	0	1	0
ENSMUSG00000004931	Apba3	624	679.5	0.918322	-0.122928	0.127706	0.17374		250	222	1.12613	0.171368	0.213907	0.358273		0.0601145	0.139179		0	0	0	0	0	1	0
ENSMUSG00000004936	Map2k1	756	595	1.27059	0.345497	1.31328e-05	3.52575e-05		95	120	0.791667	-0.337035	0.101452	0.201259		0.00149413	0.00634892		0	0	0	0	0	0	1
ENSMUSG00000004937	Sgta	516	363.5	1.41953	0.505416	3.35469e-07	1.05601e-06		70	49	1.42857	0.514573	0.0662913	0.143224		1	1		0	0	0	0	0	0	1
ENSMUSG00000004945	Tmem242	355	460.5	0.770901	-0.375382	0.000232814	0.000537496		174	198	0.878788	-0.186413	0.233024	0.383106		0.314167	0.479128		0	0	0	0	0	0	1
ENSMUSG00000004980	Hnrnpa2b1	757	666	1.13664	0.184771	0.0170101	0.0283742		187	153	1.22222	0.289507	0.0733504	0.155548		0.586048	0.741256		0	0	0	0	0	1	0
ENSMUSG00000005034	Prkacb	665	399	1.66667	0.736966	3.17704e-16	0		208	155	1.34194	0.424315	0.00626914	0.0190753		0.0811212	0.174527		0	0	0	0	0	0	1
ENSMUSG00000005054	Cstb	274	259.5	1.05588	0.0784414	0.573772	0.645795		391	372	1.05108	0.071866	0.514658	0.675248		1	1		0	0	0	0	0	1	0
ENSMUSG00000005069	Pex5	1652	1284.5	1.2861	0.363007	1.36006e-11	0		306	343	0.892128	-0.164677	0.157566	0.283391		2.82022e-05	0.000176674		0	1	0	0	0	0	0
ENSMUSG00000005078	Jkamp	193	232	0.831897	-0.265524	0.0651629	0.0958548		57	81	0.703704	-0.50696	0.0498481	0.113594		0.430843	0.603116		0	0	0	0	0	1	0
ENSMUSG00000005089	Slc1a2	2905	1833.5	1.5844	0.663938	6.20484e-55	0		1404	1677	0.837209	-0.25634	9.42096e-07	5.44639e-06		1.68898e-42	0		0	0	0	1	0	0	0
ENSMUSG00000005103	Wdr1	896	581.5	1.54084	0.62372	3.03283e-16	0		56	50	1.12	0.163499	0.627431	0.768828		0.123739	0.240634		0	0	0	0	0	0	1
ENSMUSG00000005107	Slc2a9	495	895.5	0.552764	-0.855265	3.42272e-27	0		344	714	0.481793	-1.05352	2.00338e-30	0		0.121783	0.237734		1	0	0	0	0	0	0
ENSMUSG00000005142	Man2b1	1185	891.5	1.32922	0.41058	1.38516e-10	0		308	249	1.23695	0.306785	0.013917	0.0384186		0.47031	0.637428		0	0	0	0	0	0	1
ENSMUSG00000005161	Prdx2	776	513	1.51267	0.597098	2.43322e-13	0		236	226	1.04425	0.0624641	0.675468	0.806662		0.000801633	0.00367561		0	0	0	0	0	0	1
ENSMUSG00000005198	Polr2a	367	262.5	1.3981	0.483463	3.91736e-05	9.99394e-05		30	30	1	0	1	1		0.22092	0.372075		0	0	0	0	0	0	1
ENSMUSG00000005204	Senp3	229	214.5	1.0676	0.09437	0.537313	0.609143		48	40	1.2	0.263034	0.455741	0.622937		0.642074	0.785113		0	0	0	0	0	1	0
ENSMUSG00000005225	Plekha8	504	278	1.81295	0.858339	5.39143e-16	0		113	58	1.94828	0.962198	3.14075e-05	0.000151815		0.72423	0.851815		1	0	0	0	0	0	0
ENSMUSG00000005268	Prlr	647	918.5	0.704409	-0.505514	6.64626e-12	0		251	166	1.51205	0.596504	3.67876e-05	0.000174667		7.66074e-12	0		0	0	0	1	0	0	0
ENSMUSG00000005299	Letm1	741	658.5	1.12528	0.17029	0.0303654	0.0481248		163	173	0.942197	-0.0859001	0.623499	0.766398		0.14493	0.27098		0	0	0	0	0	1	0
ENSMUSG00000005312	Ubqln1	1863	1913	0.973863	-0.0382092	0.425218	0.49998		452	450	1.00444	0.00639777	0.973441	1		0.683631	0.820172		0	0	0	0	0	1	0
ENSMUSG00000005320	Fgfr4	231	295.5	0.781726	-0.355265	0.00525642	0.00972688		69	132	0.522727	-0.93587	1.0472e-05	5.38922e-05		0.0228761	0.0642051		0	0	0	0	0	0	1
ENSMUSG00000005354	Txn2	518	787	0.658196	-0.603412	9.71453e-14	0		343	473	0.725159	-0.463632	6.04158e-06	3.19671e-05		0.296067	0.458737		1	0	0	0	0	0	0
ENSMUSG00000005362	Crbn	439	376.5	1.166	0.221571	0.0326627	0.051361		468	455	1.02857	0.040642	0.692876	0.818246		0.194124	0.338334		0	0	0	0	0	1	0
ENSMUSG00000005371	Fbxo11	224	187	1.19786	0.26046	0.0756463	0.109362		36	36	1	0	1	1		0.522598	0.684708		0	0	0	0	0	1	0
ENSMUSG00000005373	Mlxipl	956	1111.5	0.860099	-0.217425	0.00064985	0.00140905		257	317	0.810726	-0.302714	0.0137232	0.0379766		0.538761	0.698403		0	0	0	0	0	1	0
ENSMUSG00000005374	Tbl2	291	356.5	0.816269	-0.292883	0.0106108	0.0184527		65	108	0.601852	-0.73252	0.00133823	0.00478024		0.0847067	0.18072		0	0	0	0	0	1	0
ENSMUSG00000005378	Bud23	248	277	0.895307	-0.159546	0.221664	0.283293		91	116	0.784483	-0.350186	0.095055	0.191129		0.459079	0.62836		0	0	0	0	0	1	0
ENSMUSG00000005413	Hmox1	157	155.5	1.00965	0.01385	1	1		68	37	1.83784	0.878009	0.00322099	0.010554		0.0095332	0.0309843		0	0	0	0	0	1	0
ENSMUSG00000005417	Mprip	834	769.5	1.08382	0.116126	0.115683	0.159698		127	137	0.927007	-0.109347	0.579723	0.728181		0.258759	0.417607		0	0	0	0	0	1	0
ENSMUSG00000005481	Ddx39	208	150.5	1.38206	0.46682	0.00306721	0.00591488		42	41	1.02439	0.0347654	1	1		0.221316	0.372457		0	0	0	0	0	1	0
ENSMUSG00000005483	Dnajb1	208	307.5	0.676423	-0.564003	1.2364e-05	3.32851e-05		21	18	1.16667	0.222392	0.749259	0.859125		0.128096	0.246889		0	0	0	0	0	0	1
ENSMUSG00000005501	Usp40	471	366	1.28689	0.363883	0.000319373	0.0007234		109	82	1.32927	0.410632	0.0596478	0.131496		0.871716	0.946941		0	0	0	0	0	0	1
ENSMUSG00000005514	Por	4128	2084.5	1.98033	0.985742	1.01992e-150	0		1984	1823	1.08832	0.122097	0.00950099	0.0275233		5.65529e-46	0		0	1	0	0	0	0	0
ENSMUSG00000005534	Insr	2161	1411.5	1.531	0.61447	3.51116e-36	0		327	290	1.12759	0.173238	0.147192	0.26939		0.000531236	0.00254146		0	0	0	0	0	0	1
ENSMUSG00000005547	Cyp2a5	5477	3239.5	1.69069	0.757615	3.73702e-128	0		1251	571	2.19089	1.13152	2.53077e-58	0		2.33959e-06	1.75297e-05		0	0	1	0	0	0	0
ENSMUSG00000005566	Trim28	758	714	1.06162	0.0862738	0.262381	0.329498		151	148	1.02027	0.0289514	0.907945	0.969831		0.799668	0.901771		0	0	0	0	0	1	0
ENSMUSG00000005580	Adcy9	333	254.5	1.30845	0.387857	0.00147509	0.00301278		127	128	0.992188	-0.0113153	1	1		0.0706412	0.157272		0	0	0	0	0	1	0
ENSMUSG00000005609	Ctr9	369	435	0.848276	-0.237395	0.0218258	0.0356235		12	52	0.230769	-2.11548	4.56661e-07	2.76491e-06		1.93684e-05	0.000125693		0	0	0	0	1	0	0
ENSMUSG00000005610	Eif4g2	4547	3972.5	1.14462	0.194868	5.29706e-10	0		150	138	1.08696	0.120294	0.516939	0.676505		0.67462	0.812375		0	0	0	0	0	0	1
ENSMUSG00000005615	Pcyt1a	1541	1102	1.39837	0.483743	1.35217e-17	0		42	57	0.736842	-0.440573	0.15907	0.285554		0.00248633	0.00987162		0	0	0	0	0	0	1
ENSMUSG00000005656	Snx6	224	190.5	1.17585	0.233708	0.116117	0.16022		39	73	0.534247	-0.904422	0.00169468	0.00590357		0.000409121	0.00200847		0	0	0	0	0	1	0
ENSMUSG00000005683	Cs	1012	651.5	1.55334	0.635372	1.00111e-18	0		378	256	1.47656	0.562242	1.43799e-06	8.12582e-06		0.599917	0.751867		1	0	0	0	0	0	0
ENSMUSG00000005687	Bcas2	249	178	1.39888	0.484269	0.000687464	0.00148147		35	28	1.25	0.321928	0.449963	0.618492		0.684011	0.820172		0	0	0	0	0	1	0
ENSMUSG00000005779	Psmb4	1793	1358.5	1.31984	0.400361	1.12293e-14	0		491	506	0.970356	-0.0434144	0.657509	0.791092		2.62663e-05	0.000165134		0	1	0	0	0	0	0
ENSMUSG00000005802	Slc30a4	303	150.5	2.01329	1.00955	8.45819e-13	0		54	45	1.2	0.263034	0.421523	0.591394		0.0270317	0.0735399		0	0	0	0	0	0	1
ENSMUSG00000005803	Sqor	2292	2109.5	1.08651	0.119706	0.00636442	0.0116206		1343	1226	1.09543	0.1315	0.0220825	0.0570158		0.881474	0.952619		0	0	0	0	0	1	0
ENSMUSG00000005804	Bloc1s6	159	221.5	0.717833	-0.47828	0.00145893	0.00298519		99	91	1.08791	0.121562	0.611687	0.756674		0.0204824	0.0583464		0	0	0	0	0	1	0
ENSMUSG00000005813	Metap1	561	497.5	1.12764	0.173304	0.056701	0.0845784		138	150	0.92	-0.120294	0.516939	0.676505		0.143364	0.268855		0	0	0	0	0	1	0
ENSMUSG00000005823	Gpr108	317	241	1.31535	0.39545	0.00147612	0.00301379		93	66	1.40909	0.494765	0.038878	0.0926419		0.717353	0.846263		0	0	0	0	0	1	0
ENSMUSG00000005846	Rsl1d1	531	544.5	0.975207	-0.0362202	0.691894	0.752244		261	244	1.06967	0.0971687	0.476507	0.641039		0.41845	0.590025		0	0	0	0	0	1	0
ENSMUSG00000005871	Apc	790	536	1.47388	0.55962	3.19792e-12	0		92	85	1.08235	0.114171	0.652122	0.787304		0.0614405	0.14155		0	0	0	0	0	0	1
ENSMUSG00000005873	Reep5	131	335	0.391045	-1.35459	1.15541e-21	0		39	93	0.419355	-1.25376	2.92705e-06	1.60352e-05		0.744044	0.86559		1	0	0	0	0	0	0
ENSMUSG00000005881	Ergic3	573	609	0.940887	-0.0879071	0.308664	0.379661		159	209	0.760766	-0.394476	0.0105423	0.0301682		0.082964	0.177676		0	0	0	0	0	1	0
ENSMUSG00000005882	Uqcc1	482	368	1.30978	0.389327	0.000103929	0.000251712		363	343	1.05831	0.081761	0.474589	0.639223		0.0408868	0.101783		0	0	0	0	0	0	1
ENSMUSG00000005886	Ncoa2	618	472	1.30932	0.38882	1.09201e-05	2.95912e-05		134	147	0.911565	-0.133583	0.474142	0.638775		0.00718785	0.0244935		0	0	0	0	0	0	1
ENSMUSG00000005893	Nr2c2	324	228	1.42105	0.50696	5.0578e-05	0.000127264		36	28	1.28571	0.36257	0.381733	0.549969		0.788939	0.893792		0	0	0	0	0	0	1
ENSMUSG00000005897	Nr2c1	185	127.5	1.45098	0.537028	0.00150875	0.00307818		18	23	0.782609	-0.353637	0.532709	0.687518		0.0673994	0.151489		0	0	0	0	0	1	0
ENSMUSG00000005907	Pex1	461	431	1.06961	0.0970789	0.331555	0.40446		109	90	1.21111	0.276331	0.201843	0.342244		0.433943	0.606249		0	0	0	0	0	1	0
ENSMUSG00000005981	Trap1	1952	1940	1.00619	0.0088964	0.860044	0.90319		315	296	1.06419	0.0897547	0.466519	0.632137		0.542414	0.701684		0	0	0	0	0	1	0
ENSMUSG00000005982	Naa60	602	522	1.15326	0.205714	0.0184149	0.0304088		108	107	1.00935	0.0134205	1	1		0.37211	0.543341		0	0	0	0	0	1	0
ENSMUSG00000005983	1700037C18Rik	18	19	0.947368	-0.0780025	1	1		49	39	1.25641	0.329308	0.337399	0.505245		0.556701	0.714742		0	0	0	0	0	1	0
ENSMUSG00000006005	Tpr	1044	983	1.06205	0.0868584	0.182624	0.238432		319	323	0.987616	-0.0179777	0.905762	0.968419		0.441312	0.611215		0	0	0	0	0	1	0
ENSMUSG00000006010	Odr4	557	437	1.2746	0.350044	0.000157672	0.000371792		41	49	0.836735	-0.257158	0.460792	0.6274		0.0602037	0.139271		0	0	0	0	0	0	1
ENSMUSG00000006014	Prg4	188	196.5	0.956743	-0.0637967	0.683535	0.745061		29	66	0.439394	-1.18641	0.000186402	0.00077623		0.00124839	0.0054319		0	0	0	0	0	0	1
ENSMUSG00000006024	Napa	849	654	1.29817	0.376474	5.42134e-07	1.64899e-06		195	141	1.38298	0.467779	0.00377096	0.0121439		0.626335	0.772924		0	0	0	0	0	0	1
ENSMUSG00000006050	Sra1	930	578	1.609	0.686161	1.08749e-19	0		285	279	1.02151	0.0306968	0.833271	0.919385		6.24811e-06	4.40081e-05		0	1	0	0	0	0	0
ENSMUSG00000006057	Atp5g1	777	848	0.916274	-0.12615	0.0824462	0.118101		1361	1313	1.03656	0.0518002	0.363404	0.530767		0.0511944	0.122928		0	0	0	0	0	1	0
ENSMUSG00000006095	Tbcb	276	148.5	1.85859	0.894205	7.41763e-10	0		103	93	1.10753	0.147342	0.520422	0.679168		0.00343237	0.012995		0	0	0	0	0	0	1
ENSMUSG00000006134	Crkl	305	310.5	0.982287	-0.025784	0.840363	0.887654		169	161	1.04969	0.0699626	0.700049	0.824812		0.68226	0.81957		0	0	0	0	0	1	0
ENSMUSG00000006169	Clint1	671	515.5	1.30165	0.38034	7.61017e-06	2.09545e-05		166	212	0.783019	-0.352881	0.0205155	0.0536589		1.98226e-05	0.000128465		0	1	0	0	0	0	0
ENSMUSG00000006262	Mob1b	709	365	1.94247	0.957889	4.6734e-26	0		356	200	1.78	0.831877	3.68387e-11	0		0.4423	0.611998		1	0	0	0	0	0	0
ENSMUSG00000006273	Atp6v1b2	393	308.5	1.27391	0.349259	0.00171312	0.00345632		169	149	1.13423	0.181711	0.286648	0.44934		0.414755	0.587169		0	0	0	0	0	1	0
ENSMUSG00000006289	Osgep	96	86	1.11628	0.158698	0.504803	0.57787		140	97	1.4433	0.52937	0.0062486	0.0190437		0.198495	0.34414		0	0	0	0	0	1	0
ENSMUSG00000006299	Aamp	1306	969.5	1.34709	0.429842	2.00001e-12	0		217	197	1.10152	0.139499	0.35042	0.519176		0.0667595	0.150839		0	0	0	0	0	0	1
ENSMUSG00000006301	Tmbim1	619	296	2.09122	1.06434	5.37149e-27	0		202	149	1.3557	0.439043	0.00543578	0.0167847		0.000991857	0.00441123		0	0	0	0	0	0	1
ENSMUSG00000006335	Tfpt	72	35.5	2.02817	1.02018	0.00068423	0.00147734		17	16	1.0625	0.0874628	1	1		0.148936	0.27654		0	0	0	0	0	1	0
ENSMUSG00000006378	Gcat	1242	362	3.43094	1.7786	9.36306e-113	0		533	237	2.24895	1.16925	4.91151e-27	0		2.17496e-05	0.000139527		0	0	1	0	0	0	0
ENSMUSG00000006392	Med8	488	459	1.06318	0.088387	0.362894	0.437571		156	0	#DIV/0!	1	2.18953e-47	0		5.42221e-41	0		0	0	0	0	1	0	0
ENSMUSG00000006395	Hyi	355	411.5	0.862697	-0.213073	0.0431018	0.0662046		40	32	1.25	0.321928	0.409579	0.578098		0.139821	0.263439		0	0	0	0	0	1	0
ENSMUSG00000006412	Pfdn2	173	143.5	1.20557	0.269721	0.115662	0.159698		49	38	1.28947	0.366782	0.283607	0.445815		0.808532	0.906272		0	0	0	0	0	1	0
ENSMUSG00000006445	Epha2	379	218	1.73853	0.79787	4.46765e-11	0		142	108	1.31481	0.39486	0.0366672	0.0883468		0.0750389	0.164717		0	0	0	0	0	0	1
ENSMUSG00000006476	Nsmf	1675	1503	1.11444	0.156316	0.00241351	0.00474528		214	190	1.12632	0.171611	0.252472	0.406644		0.957821	0.996984		0	0	0	0	0	1	0
ENSMUSG00000006494	Pdk1	1564	786	1.98982	0.992639	7.0036e-59	0		1496	1109	1.34896	0.431851	3.5495e-14	0		4.3569e-11	0		0	0	1	0	0	0	0
ENSMUSG00000006498	Ptbp1	385	357	1.07843	0.108934	0.321588	0.393837		277	33	8.39394	3.06935	3.51236e-49	0		5.4775e-34	0		0	0	0	0	1	0	0
ENSMUSG00000006517	Mvd	475	295	1.61017	0.687213	9.19461e-11	0		105	94	1.11702	0.159657	0.478491	0.643248		0.0233	0.0652493		0	0	0	0	0	0	1
ENSMUSG00000006522	Itih3	13042	13933	0.936051	-0.0953408	5.98155e-08	1.99681e-07		6694	6743	0.992733	-0.010522	0.678813	0.807742		0.00547289	0.019463		0	0	0	0	0	0	1
ENSMUSG00000006527	Sfmbt1	470	366	1.28415	0.360817	0.000361776	0.000813572		97	91	1.06593	0.0921182	0.715469	0.836672		0.256568	0.415087		0	0	0	0	0	0	1
ENSMUSG00000006529	Itih1	6524	8834	0.73851	-0.43731	9.15985e-78	0		3675	3661	1.00382	0.00550648	0.879362	0.951355		5.11029e-27	0		0	1	0	0	0	0	0
ENSMUSG00000006567	Atp7b	446	314.5	1.41812	0.503984	2.31754e-06	6.70977e-06		126	60	2.1	1.07039	1.47507e-06	8.32648e-06		0.0240573	0.0668048		1	0	0	0	0	0	0
ENSMUSG00000006575	Rundc3a	134	92.5	1.44865	0.534708	0.00779431	0.0140044		45	71	0.633803	-0.657894	0.0198791	0.052286		0.000384487	0.00190083		0	0	0	0	0	1	0
ENSMUSG00000006589	Aprt	308	420	0.733333	-0.447459	3.76419e-05	9.62538e-05		273	270	1.01111	0.0159415	0.931613	0.982938		0.00528405	0.018863		0	0	0	0	0	0	1
ENSMUSG00000006599	Gtf2h1	498	427.5	1.16491	0.220221	0.0233093	0.0378255		220	185	1.18919	0.249978	0.0910052	0.18517		0.857973	0.939643		0	0	0	0	0	1	0
ENSMUSG00000006611	Hfe	691	712.5	0.969825	-0.0442043	0.575189	0.647131		185	268	0.690299	-0.534708	0.000112175	0.000485107		0.00201834	0.00820839		0	0	0	0	0	0	1
ENSMUSG00000006673	Qrich1	696	679.5	1.02428	0.0346138	0.685954	0.747408		91	73	1.24658	0.31797	0.184182	0.319013		0.247926	0.405004		0	0	0	0	0	1	0
ENSMUSG00000006676	Usp19	565	543.5	1.03956	0.0559708	0.548145	0.619676		148	182	0.813187	-0.298341	0.069118	0.148419		0.0522433	0.124648		0	0	0	0	0	1	0
ENSMUSG00000006699	Cdc42	1500	1376	1.09012	0.124482	0.0217993	0.0355906		736	651	1.13057	0.177048	0.0240678	0.0614641		0.600508	0.752105		0	0	0	0	0	1	0
ENSMUSG00000006705	Pknox1	233	266	0.87594	-0.191096	0.151924	0.202577		14	17	0.823529	-0.280108	0.7201	0.839938		1	1		0	0	0	0	0	1	0
ENSMUSG00000006717	Acot13	349	101.5	3.43842	1.78175	1.11543e-32	0		284	81	3.50617	1.8099	1.50355e-27	0		0.932785	0.98054		1	0	0	0	0	0	0
ENSMUSG00000006728	Cdk4	433	318.5	1.3595	0.443074	3.65863e-05	9.38244e-05		1449	831	1.74368	0.802137	1.18921e-38	0		0.00420484	0.0156045		1	0	0	0	0	0	0
ENSMUSG00000006731	B4galnt1	561	545	1.02936	0.0417445	0.651981	0.717192		181	163	1.11043	0.151118	0.359383	0.52777		0.578416	0.734741		0	0	0	0	0	1	0
ENSMUSG00000006732	Mettl1	107	94.5	1.13228	0.179225	0.439033	0.51301		8	10	0.8	-0.321928	0.814529	0.907552		0.62341	0.771006		0	0	0	0	0	1	0
ENSMUSG00000006736	Tspan31	1772	735.5	2.40925	1.26858	1.01586e-97	0		831	598	1.38963	0.474703	7.72529e-10	0		2.87e-15	0		0	0	1	0	0	0	0
ENSMUSG00000006740	Kif5b	951	923	1.03034	0.0431147	0.532833	0.604672		618	694	0.89049	-0.167329	0.0383566	0.0915934		0.0438523	0.108018		0	0	0	0	0	1	0
ENSMUSG00000006777	Krt23	16	211.5	0.0756501	-3.72451	7.45271e-45	0		5	117	0.042735	-4.54844	8.13909e-29	0		0.348529	0.5186		1	0	0	0	0	0	0
ENSMUSG00000006800	Sulf2	105	382.5	0.27451	-1.86507	3.44995e-38	0		28	88	0.318182	-1.65208	2.08836e-08	1.3573e-07		0.535637	0.695635		1	0	0	0	0	0	0
ENSMUSG00000006818	Sod2	2374	2305	1.02993	0.0425532	0.320172	0.392444		214	205	1.0439	0.0619869	0.695975	0.821112		0.91879	0.971272		0	0	0	0	0	1	0
ENSMUSG00000006932	Ctnnb1	3067	3265.5	0.939213	-0.0904757	0.0128382	0.0219531		671	782	0.858056	-0.220856	0.00388968	0.012462		0.12295	0.23943		0	0	0	0	0	1	0
ENSMUSG00000006941	Eif1b	145	156.5	0.926518	-0.11011	0.526816	0.598738		32	32	1	0	1	1		0.890569	0.957041		0	0	0	0	0	1	0
ENSMUSG00000007338	Mrpl49	450	428	1.0514	0.0723142	0.478522	0.552163		171	219	0.780822	-0.356935	0.0172039	0.0463259		0.0150342	0.0451588		0	0	0	0	0	1	0
ENSMUSG00000007411	Mark3	637	713	0.893408	-0.162609	0.0411872	0.0634761		77	89	0.865169	-0.208947	0.393301	0.561273		0.869375	0.945506		0	0	0	0	0	1	0
ENSMUSG00000007415	Gatad1	778	630.5	1.23394	0.303274	9.90959e-05	0.000240635		244	115	2.12174	1.08525	8.54995e-12	0		1.19747e-05	8.09414e-05		0	0	1	0	0	0	0
ENSMUSG00000007458	M6pr	1294	733	1.76535	0.819953	5.86611e-36	0		362	274	1.32117	0.401814	0.000550834	0.00211968		0.00196778	0.00803975		0	0	0	0	0	0	1
ENSMUSG00000007476	Lrrc8a	410	303.5	1.35091	0.433927	8.27814e-05	0.000203197		77	84	0.916667	-0.125531	0.636446	0.775367		0.0283468	0.0765256		0	0	0	0	0	0	1
ENSMUSG00000007564	Ppp2r1a	613	477	1.28512	0.361898	4.24042e-05	0.000107693		127	129	0.984496	-0.0225426	0.950181	0.996592		0.0595125	0.138453		0	0	0	0	0	0	1
ENSMUSG00000007589	Tinf2	178	117.5	1.51489	0.599216	0.000582048	0.00127332		97	85	1.14118	0.190522	0.414931	0.584331		0.153448	0.282793		0	0	0	0	0	1	0
ENSMUSG00000007594	Hapln4	56	134	0.41791	-1.25873	1.4705e-08	3.51718e-08		13	35	0.371429	-1.42884	0.00208811	0.00717198		0.859202	0.939643		0	0	0	0	0	0	1
ENSMUSG00000007603	Dus3l	139	139.5	0.996416	-0.00518024	1	1		28	27	1.03704	0.0524674	1	1		1	1		0	0	0	0	0	1	0
ENSMUSG00000007610	Gtpbp3	96	390	0.246154	-2.02237	4.6922e-43	0		8	36	0.222222	-2.16993	2.54486e-05	0.000125598		1	1		1	0	0	0	0	0	0
ENSMUSG00000007655	Cav1	190	71.5	2.65734	1.40998	1.90125e-13	0		620	38	16.3158	4.0282	1.41794e-136	0		5.68384e-18	0		0	0	1	0	0	0	0
ENSMUSG00000007656	Arpp19	495	339	1.46018	0.546143	7.35347e-08	2.31865e-07		44	65	0.676923	-0.562936	0.0549088	0.123205		0.000197621	0.00104395		0	0	0	0	0	0	1
ENSMUSG00000007659	Bcl2l1	227	226.5	1.00221	0.00318125	1	1		17	9	1.88889	0.917538	0.168638	0.298173		0.158909	0.290834		0	0	0	0	0	1	0
ENSMUSG00000007670	Khsrp	208	171.5	1.21283	0.278375	0.0724406	0.105349		90	78	1.15385	0.206451	0.396133	0.563786		0.85251	0.936416		0	0	0	0	0	1	0
ENSMUSG00000007721	Ccdc124	282	141.5	1.99293	0.994893	9.62556e-12	0		155	94	1.64894	0.721536	0.000133538	0.000569595		0.277337	0.438655		1	0	0	0	0	0	0
ENSMUSG00000007739	Cct4	1056	1133.5	0.931628	-0.102175	0.0998675	0.140063		262	285	0.919298	-0.121395	0.346892	0.51562		0.923799	0.974586		0	0	0	0	0	1	0
ENSMUSG00000007812	Zfp655	657	409	1.60636	0.683793	2.98242e-14	0		223	168	1.32738	0.408582	0.00624407	0.0190402		0.116272	0.229203		0	0	0	0	0	0	1
ENSMUSG00000007815	Rhoa	885	695	1.27338	0.348664	1.93345e-06	5.63977e-06		312	303	1.0297	0.0422282	0.747035	0.858418		0.0281065	0.0759496		0	0	0	0	0	0	1
ENSMUSG00000007833	Aldh16a1	799	334	2.39222	1.25835	1.81495e-44	0		334	155	2.15484	1.10758	3.90635e-16	0		0.376975	0.549304		1	0	0	0	0	0	0
ENSMUSG00000007836	Hnrnpa0	276	329.5	0.837633	-0.25561	0.0312357	0.0493514		102	124	0.822581	-0.281771	0.162297	0.289684		0.937716	0.983335		0	0	0	0	0	1	0
ENSMUSG00000007837	Prrg2	211	221	0.954751	-0.0668034	0.665055	0.729436		36	36	1	0	1	1		0.899026	0.961034		0	0	0	0	0	1	0
ENSMUSG00000007850	Hnrnph1	439	422	1.04028	0.0569779	0.585588	0.657254		153	141	1.08511	0.117836	0.521247	0.679929		0.787051	0.893239		0	0	0	0	0	1	0
ENSMUSG00000007891	Ctsd	4807	3264	1.47273	0.558496	1.98626e-66	0		1099	857	1.28238	0.358824	4.87263e-08	3.26713e-07		0.00663756	0.0229379		1	0	0	0	0	0	0
ENSMUSG00000008036	Ap2s1	674	490	1.37551	0.459967	7.6759e-08	2.64366e-07		289	311	0.92926	-0.105845	0.391285	0.559745		0.000123297	0.000684663		0	1	0	0	0	0	0
ENSMUSG00000008090	Fgfrl1	453	313.5	1.44498	0.531046	5.85483e-07	1.7968e-06		62	64	0.96875	-0.0458037	0.92906	0.982129		0.0412216	0.10239		0	0	0	0	0	0	1
ENSMUSG00000008140	Emc10	438	416	1.05288	0.0743473	0.472405	0.546112		197	195	1.01026	0.0147215	0.959726	1		0.7604	0.876455		0	0	0	0	0	1	0
ENSMUSG00000008167	Fbxw9	166	107.5	1.54419	0.626847	0.000550196	0.00120975		53	19	2.78947	1.47999	7.55581e-05	0.000338187		0.0538775	0.127896		0	0	0	0	0	0	1
ENSMUSG00000008226	Scrn3	721	358.5	2.01116	1.00803	1.39298e-28	0		75	73	1.0274	0.0389941	0.934525	0.98513		0.000157763	0.000851783		0	1	0	0	0	0	0
ENSMUSG00000008301	Phax	271	252	1.0754	0.104869	0.43126	0.505396		95	66	1.43939	0.525461	0.027024	0.0679646		0.124526	0.241568		0	0	0	0	0	1	0
ENSMUSG00000008305	Tle1	636	737.5	0.862373	-0.213616	0.00641416	0.0117039		181	272	0.665441	-0.587617	2.21644e-05	0.00010994		0.0191976	0.0553307		0	0	0	0	0	0	1
ENSMUSG00000008333	Snrpb2	59	54	1.09259	0.127756	0.706882	0.766061		115	77	1.49351	0.578704	0.00741866	0.0221301		0.230997	0.385521		0	0	0	0	0	1	0
ENSMUSG00000008348	Ubc	18536	9553	1.94033	0.956304	0	0		409	233	1.75536	0.811771	3.65975e-12	0		0.238297	0.393502		1	0	0	0	0	0	0
ENSMUSG00000008373	Prpf31	137	131	1.0458	0.0646091	0.76011	0.816205		68	66	1.0303	0.0430687	0.931202	0.982938		1	1		0	0	0	0	0	1	0
ENSMUSG00000008384	Sertad1	97	78.5	1.23567	0.305292	0.199909	0.258126		36	46	0.782609	-0.353637	0.320293	0.488339		0.10784	0.217302		0	0	0	0	0	1	0
ENSMUSG00000008393	Carhsp1	861	552.5	1.55837	0.640039	2.47817e-16	0		575	495	1.16162	0.216133	0.0156916	0.0427925		0.000355811	0.00177306		0	0	0	0	0	0	1
ENSMUSG00000008429	Herpud2	307	200.5	1.53117	0.614636	2.94394e-06	8.41216e-06		53	78	0.679487	-0.557482	0.0356	0.0861443		4.62185e-05	0.000277517		0	1	0	0	0	0	0
ENSMUSG00000008435	Rdh13	120	155.5	0.771704	-0.37388	0.0349489	0.0546507		51	83	0.614458	-0.702614	0.00717812	0.0215038		0.336797	0.505419		0	0	0	0	0	1	0
ENSMUSG00000008475	Arpc5	875	532	1.64474	0.717857	5.05246e-20	0		516	362	1.42541	0.511381	2.26431e-07	1.41884e-06		0.112651	0.224106		1	0	0	0	0	0	0
ENSMUSG00000008540	Mgst1	49220	38179.5	1.28917	0.366446	5.70958e-306	0		15588	14335	1.08741	0.120894	4.52818e-13	0		1.00869e-36	0		0	0	1	0	0	0	0
ENSMUSG00000008575	Nfib	1396	1058	1.31947	0.399959	9.53127e-12	0		258	261	0.988506	-0.0166787	0.930055	0.982627		0.00300563	0.0116378		0	0	0	0	0	0	1
ENSMUSG00000008604	Ubqln4	284	257	1.10506	0.144123	0.263623	0.330835		37	52	0.711538	-0.490986	0.137368	0.254826		0.0668931	0.15102		0	0	0	0	0	1	0
ENSMUSG00000008855	Hdac5	414	432.5	0.957225	-0.0630694	0.536279	0.608092		95	99	0.959596	-0.059501	0.829535	0.917571		1	1		0	0	0	0	0	1	0
ENSMUSG00000008892	Vdac3	385	283.5	1.35802	0.44151	0.000107506	0.000259489		177	183	0.967213	-0.0480943	0.792191	0.890305		0.0105182	0.0336026		0	0	0	0	0	0	1
ENSMUSG00000008976	Gabpa	662	689	0.960813	-0.0576728	0.479351	0.55278		297	342	0.868421	-0.203533	0.0816706	0.16902		0.313027	0.47803		0	0	0	0	0	1	0
ENSMUSG00000009030	Pdcl	372	314	1.18471	0.244538	0.0294612	0.0468104		119	115	1.03478	0.0493277	0.844572	0.926773		0.404	0.57688		0	0	0	0	0	1	0
ENSMUSG00000009073	Nf2	310	344	0.901163	-0.15014	0.196873	0.254849		52	45	1.15556	0.208587	0.54261	0.69459		0.276912	0.438107		0	0	0	0	0	1	0
ENSMUSG00000009079	Ewsr1	253	253.5	0.998028	-0.00284836	1	1		124	142	0.873239	-0.195551	0.297243	0.462597		0.40524	0.57777		0	0	0	0	0	1	0
ENSMUSG00000009090	Ap1b1	668	590.5	1.13124	0.177911	0.03216	0.0506979		265	202	1.31188	0.391637	0.00406925	0.0129635		0.191933	0.335555		0	0	0	0	0	1	0
ENSMUSG00000009092	Derl3	106	113.5	0.933921	-0.098628	0.63707	0.704228		40	21	1.90476	0.929611	0.0204147	0.0534201		0.0202073	0.0576794		0	0	0	0	0	1	0
ENSMUSG00000009291	Pttg1ip	2752	1775.5	1.54999	0.632255	6.18279e-48	0		1684	1472	1.14402	0.194114	0.000171824	0.000719776		1.06348e-10	0		0	0	1	0	0	0	0
ENSMUSG00000009293	Ube2g2	238	335.5	0.709389	-0.495351	4.95279e-05	0.000124901		30	26	1.15385	0.206451	0.68888	0.814817		0.0898367	0.188776		0	0	0	0	0	0	1
ENSMUSG00000009376	Met	1879	1879.5	0.999734	-0.000383849	1	1		763	1035	0.737198	-0.439876	1.5237e-10	0		1.4647e-07	1.31654e-06		0	0	0	0	1	0	0
ENSMUSG00000009378	Slc16a12	1273	1332.5	0.955347	-0.0659031	0.247777	0.313043		1127	1363	0.826853	-0.274298	2.44363e-06	1.34451e-05		0.0106218	0.0337808		0	0	0	0	0	0	1
ENSMUSG00000009470	Tnpo1	916	814	1.12531	0.170319	0.0151468	0.0255134		442	498	0.88755	-0.172099	0.0727724	0.154497		0.00353159	0.0133258		0	0	0	0	0	1	0
ENSMUSG00000009535	Rnmt	216	212.5	1.01647	0.0235685	0.92309	0.953047		34	58	0.586207	-0.770518	0.0160203	0.0436043		0.0213288	0.0603904		0	0	0	0	0	1	0
ENSMUSG00000009549	Srp14	368	354	1.03955	0.0559564	0.628551	0.697413		113	131	0.862595	-0.213244	0.276427	0.437463		0.236056	0.391294		0	0	0	0	0	1	0
ENSMUSG00000009575	Cbx5	622	481.5	1.2918	0.369379	2.8062e-05	7.29146e-05		59	46	1.28261	0.359081	0.241432	0.393595		1	1		0	0	0	0	0	0	1
ENSMUSG00000009614	Sardh	8106	4083	1.9853	0.989361	4.83314e-296	0		5616	3135	1.79139	0.841077	5.62975e-157	0		0.000503408	0.00241894		1	0	0	0	0	0	0
ENSMUSG00000009621	Vav2	621	444	1.39865	0.484034	6.47857e-08	1.99681e-07		231	255	0.905882	-0.142604	0.296802	0.462038		9.21041e-05	0.000523918		0	1	0	0	0	0	0
ENSMUSG00000009630	Ppp2cb	313	252	1.24206	0.312739	0.0115295	0.0198601		30	25	1.2	0.263034	0.590053	0.735736		1	1		0	0	0	0	0	1	0
ENSMUSG00000009633	G0s2	2047	832	2.46034	1.29886	6.80003e-117	0		289	117	2.47009	1.30456	6.75366e-18	0		1	1		1	0	0	0	0	0	0
ENSMUSG00000009646	Pla2g12b	628	653	0.961715	-0.0563184	0.502517	0.575722		142	146	0.972603	-0.0400774	0.859723	0.937365		0.948054	0.990413		0	0	0	0	0	1	0
ENSMUSG00000009647	Mcu	190	220	0.863636	-0.211504	0.151997	0.202621		74	73	1.0137	0.0196288	1	1		0.441518	0.611215		0	0	0	0	0	1	0
ENSMUSG00000009654	Oit3	467	369.5	1.26387	0.337848	0.000895131	0.00189634		195	205	0.95122	-0.0721498	0.652765	0.787805		0.020709	0.0588727		0	0	0	0	0	1	0
ENSMUSG00000009681	Bcr	353	345.5	1.02171	0.0309825	0.82049	0.869599		47	86	0.546512	-0.871676	0.000913198	0.00338896		0.00170917	0.00712809		0	0	0	0	0	1	0
ENSMUSG00000009733	Tfcp2	58	69	0.84058	-0.250543	0.374957	0.449805		4	8	0.5	-1	0.387695	0.556519		0.547726	0.706768		0	0	0	0	0	1	0
ENSMUSG00000009741	Ubp1	491	389	1.26221	0.335953	0.000654072	0.00141711		197	169	1.16568	0.221172	0.158059	0.284011		0.532226	0.692484		0	0	0	0	0	1	0
ENSMUSG00000009828	Ick	201	321.5	0.625194	-0.677623	1.36534e-07	4.50995e-07		35	50	0.7	-0.514573	0.128396	0.242077		0.633133	0.77824		0	0	0	0	0	0	1
ENSMUSG00000009863	Sdhb	2953	2907	1.01582	0.0226503	0.556639	0.628143		980	1151	0.851434	-0.232034	0.00022921	0.000942643		0.000526741	0.00252422		0	0	0	0	0	0	1
ENSMUSG00000009894	Snap47	1198	670	1.78806	0.838395	1.218e-34	0		202	123	1.64228	0.715697	1.38175e-05	7.01601e-05		0.492128	0.656249		1	0	0	0	0	0	0
ENSMUSG00000009905	Kdsr	307	591	0.519459	-0.944919	1.66596e-21	0		74	157	0.471338	-1.08517	4.96457e-08	3.26713e-07		0.585136	0.740602		1	0	0	0	0	0	0
ENSMUSG00000009907	Vps4b	460	422.5	1.08876	0.122683	0.225685	0.287909		126	115	1.09565	0.13179	0.519559	0.678672		1	1		0	0	0	0	0	1	0
ENSMUSG00000010025	Aldh3a2	5433	1134.5	4.78889	2.25969	0	0		1309	1220	1.07295	0.101584	0.0801185	0.167112		5.1672e-188	0		0	1	0	0	0	0	0
ENSMUSG00000010045	Tmem115	360	300.5	1.198	0.260632	0.0240015	0.0388482		52	50	1.04	0.0565835	0.921191	0.976614		0.523012	0.68509		0	0	0	0	0	1	0
ENSMUSG00000010047	Hyal2	661	502.5	1.31542	0.395527	4.05696e-06	1.15289e-05		228	197	1.15736	0.210838	0.145522	0.266766		0.278036	0.439144		0	0	0	0	0	0	1
ENSMUSG00000010048	Ifrd2	493	292.5	1.68547	0.753151	9.5984e-13	0		182	108	1.68519	0.752907	1.64278e-05	8.26052e-05		1	1		1	0	0	0	0	0	0
ENSMUSG00000010051	Hyal1	215	191.5	1.12272	0.166992	0.275475	0.343794		42	46	0.913043	-0.131245	0.749329	0.859125		0.41148	0.58415		0	0	0	0	0	1	0
ENSMUSG00000010054	Tusc2	423	369	1.14634	0.197037	0.059595	0.0882175		45	59	0.762712	-0.39079	0.202173	0.342495		0.0599871	0.138998		0	0	0	0	0	1	0
ENSMUSG00000010057	Nprl2	218	184.5	1.18157	0.240707	0.110815	0.153581		95	61	1.55738	0.639118	0.00803278	0.0236973		0.183246	0.324424		0	0	0	0	0	1	0
ENSMUSG00000010064	Slc38a3	16786	9889.5	1.69736	0.763289	0	0		5279	5571	0.947586	-0.0776716	0.0052087	0.0161455		9.80857e-142	0		0	1	0	0	0	0	0
ENSMUSG00000010067	Rassf1	101	85	1.18824	0.248821	0.271352	0.339401		16	11	1.45455	0.540568	0.442068	0.610323		0.682962	0.819787		0	0	0	0	0	1	0
ENSMUSG00000010095	Slc3a2	328	375	0.874667	-0.193195	0.0826812	0.118377		136	211	0.64455	-0.633636	6.69517e-05	0.000303269		0.0246663	0.0681259		0	0	0	0	0	0	1
ENSMUSG00000010097	Nxf1	232	281.5	0.824156	-0.27901	0.0305729	0.0484129		188	126	1.49206	0.577309	0.000555461	0.00213312		4.34737e-05	0.000262125		0	0	0	0	0	0	1
ENSMUSG00000010110	Stx5a	645	558.5	1.15488	0.207742	0.0142655	0.0241639		34	29	1.17241	0.229482	0.614655	0.759437		1	1		0	0	0	0	0	1	0
ENSMUSG00000010122	Slc47a1	1387	1012.5	1.36988	0.454046	2.36537e-14	0		612	489	1.25153	0.323697	0.00023299	0.000956092		0.224917	0.377276		1	0	0	0	0	0	0
ENSMUSG00000010175	Prox1	1048	869.5	1.20529	0.269381	5.24886e-05	0.000131658		446	507	0.879684	-0.184942	0.0518878	0.117568		8.52357e-05	0.000487358		0	1	0	0	0	0	0
ENSMUSG00000010277	2610507B11Rik	2665	2456	1.0851	0.117825	0.00364963	0.00697355		726	762	0.952756	-0.0698214	0.364236	0.531361		0.0292319	0.0782391		0	0	0	0	0	1	0
ENSMUSG00000010358	Ifi35	368	155	2.37419	1.24744	5.2688e-21	0		165	104	1.58654	0.665882	0.000240137	0.000982566		0.013071	0.0403388		1	0	0	0	0	0	0
ENSMUSG00000010362	Rdm1	85	81.5	1.04294	0.0606628	0.877067	0.917474		26	49	0.530612	-0.91427	0.0105821	0.0302669		0.0253357	0.0696602		0	0	0	0	0	1	0
ENSMUSG00000010392	Gosr1	574	449	1.2784	0.354335	0.000103879	0.000251699		409	451	0.906874	-0.141027	0.162048	0.289422		0.00025181	0.00129024		0	0	0	0	0	0	1
ENSMUSG00000010453	Kansl3	534	335	1.59403	0.672679	1.52343e-11	0		163	144	1.13194	0.178803	0.304266	0.470662		0.0123523	0.0384232		0	0	0	0	0	0	1
ENSMUSG00000010517	Faf1	771	687.5	1.12145	0.165371	0.0317761	0.0501488		268	252	1.06349	0.0888093	0.510709	0.672338		0.60955	0.759701		0	0	0	0	0	1	0
ENSMUSG00000010554	Mettl16	222	169.5	1.30973	0.389274	0.00990888	0.0173822		11	20	0.55	-0.862496	0.149613	0.272314		0.0251292	0.0691669		0	0	0	0	0	1	0
ENSMUSG00000010601	Apol7a	1486	745	1.99463	0.996122	2.41728e-56	0		1297	166	7.81325	2.96592	1.59095e-217	0		5.02491e-56	0		0	0	1	0	0	0	0
ENSMUSG00000010607	Pigyl	89	83	1.07229	0.100694	0.703139	0.762885		29	25	1.16	0.214125	0.683489	0.811418		0.876289	0.949597		0	0	0	0	0	1	0
ENSMUSG00000010608	Rbm25	407	334	1.21856	0.285181	0.00812633	0.0145453		58	79	0.734177	-0.4458	0.0871332	0.178311		0.00696001	0.0239067		0	0	0	0	0	1	0
ENSMUSG00000010609	Psen2	1699	422.5	4.0213	2.00766	1.94354e-180	0		738	287	2.57143	1.36257	2.26663e-46	0		5.22681e-07	4.21545e-06		0	0	1	0	0	0	0
ENSMUSG00000010651	Acaa1b	8973	2732	3.28441	1.71563	0	0		960	705	1.3617	0.445411	4.46962e-10	0		1.18179e-56	0		0	0	1	0	0	0	0
ENSMUSG00000010663	Fads1	6630	2745.5	2.41486	1.27194	0	0		1846	1894	0.974657	-0.0370338	0.442175	0.610323		3.73254e-115	0		0	1	0	0	0	0	0
ENSMUSG00000010755	Cars	254	217	1.17051	0.227133	0.097054	0.136423		56	64	0.875	-0.192645	0.522991	0.680773		0.183079	0.324309		0	0	0	0	0	1	0
ENSMUSG00000010830	Kdelr3	11	6.5	1.69231	0.758992	0.480682	0.553898		2	0	#DIV/0!	1	0.5	0.662422		1	1		0	0	0	0	0	1	0
ENSMUSG00000011096	Akt1s1	391	318.5	1.22763	0.295875	0.00766463	0.0137802		127	130	0.976923	-0.0336831	0.900748	0.965075		0.125302	0.24275		0	0	0	0	0	1	0
ENSMUSG00000011114	Tbrg1	696	616.5	1.12895	0.174986	0.0313115	0.0494572		85	107	0.794393	-0.332076	0.129419	0.24376		0.0249004	0.0687051		0	0	0	0	0	1	0
ENSMUSG00000011148	Adssl1	121	82.5	1.46667	0.552541	0.00941431	0.016587		36	55	0.654545	-0.611435	0.0585735	0.129738		0.00159983	0.00671189		0	0	0	0	0	1	0
ENSMUSG00000011179	Odc1	409	298	1.37248	0.456789	3.39957e-05	8.75819e-05		395	106	3.72642	1.89779	3.46386e-40	0		1.19336e-14	0		0	0	1	0	0	0	0
ENSMUSG00000011257	Pabpc4	138	155	0.890323	-0.1676	0.349945	0.423864		15	34	0.441176	-1.18057	0.00939924	0.0272719		0.0428315	0.105828		0	0	0	0	0	1	0
ENSMUSG00000011305	Plin5	741	559.5	1.3244	0.405335	5.79049e-07	1.76826e-06		145	175	0.828571	-0.271302	0.104838	0.206352		0.000211648	0.0011087		0	0	0	0	0	0	1
ENSMUSG00000011382	Dhdh	1452	1611	0.901304	-0.149915	0.00429816	0.00810005		654	902	0.725055	-0.463837	3.50467e-10	0		0.00058426	0.00276222		0	0	0	0	0	0	1
ENSMUSG00000011427	Zfp790	186	211.5	0.879433	-0.185355	0.210102	0.269817		57	62	0.919355	-0.121306	0.714026	0.835854		0.834871	0.92424		0	0	0	0	0	1	0
ENSMUSG00000011463	Cpb1	2	40.5	0.0493827	-4.33985	2.15323e-10	0		210	165	1.27273	0.347923	0.0229503	0.058985		1.78474e-11	0		0	1	0	0	0	0	0
ENSMUSG00000011752	Pgam1	654	502.5	1.30149	0.380167	1.00659e-05	2.74066e-05		143	281	0.508897	-0.974555	1.91795e-11	0		7.48311e-16	0		0	0	0	1	0	0	0
ENSMUSG00000011831	Evi5	1175	1578.5	0.744378	-0.425894	1.43835e-14	0		580	491	1.18126	0.24033	0.00713902	0.0214209		1.89418e-10	0		0	1	0	0	0	0	0
ENSMUSG00000011958	Bnip2	473	377	1.25464	0.327276	0.00110801	0.00231339		107	65	1.64615	0.719099	0.00169072	0.00589708		0.128697	0.247707		0	0	0	0	0	1	0
ENSMUSG00000011960	Ccnt1	346	375.5	0.921438	-0.118041	0.280459	0.349086		31	21	1.47619	0.561879	0.211609	0.355164		0.114967	0.227507		0	0	0	0	0	1	0
ENSMUSG00000012117	Dhdds	207	151	1.37086	0.455082	0.00359211	0.00686831		41	60	0.683333	-0.549339	0.072757	0.154497		0.00230676	0.00923032		0	0	0	0	0	1	0
ENSMUSG00000012405	Rpl15	640	654.5	0.977846	-0.0323213	0.697263	0.757386		208	234	0.888889	-0.169925	0.234353	0.384954		0.408498	0.580951		0	0	0	0	0	1	0
ENSMUSG00000012422	Tmem167	763	835.5	0.913226	-0.130957	0.0717386	0.104436		110	169	0.650888	-0.61952	0.000493944	0.00191913		0.0111471	0.0351534		0	0	0	0	0	1	0
ENSMUSG00000012428	Steap4	2558	1807.5	1.41521	0.501021	6.36476e-30	0		1441	1284	1.12227	0.166425	0.00279761	0.00928506		2.56975e-06	1.91002e-05		0	1	0	0	0	0	0
ENSMUSG00000012429	Mplkip	124	109.5	1.13242	0.179409	0.395464	0.470595		70	8	8.75	3.12928	1.7449e-13	0		1.14519e-09	0		0	0	0	0	1	0	0
ENSMUSG00000012483	Rpa3	26	28	0.928571	-0.106915	0.891923	0.929217		16	32	0.5	-1	0.0293049	0.0728867		0.159862	0.292102		0	0	0	0	0	1	0
ENSMUSG00000012535	Tnpo3	570	566.5	1.00618	0.00888596	0.952706	0.975687		94	70	1.34286	0.425306	0.072171	0.153684		0.0948084	0.196769		0	0	0	0	0	1	0
ENSMUSG00000012640	Zfp715	174	171.5	1.01458	0.0208787	0.957136	0.97851		16	2	8	3	0.00131226	0.0047024		0.00120674	0.00526697		0	0	0	0	0	1	0
ENSMUSG00000013160	Atp6v0d1	989	870.5	1.13613	0.184126	0.00665471	0.0121036		157	146	1.07534	0.104796	0.565712	0.71473		0.664337	0.804296		0	0	0	0	0	1	0
ENSMUSG00000013465	Nelfb	231	291.5	0.792453	-0.335603	0.00863726	0.0153696		52	88	0.590909	-0.758992	0.0029587	0.00979156		0.149359	0.277083		0	0	0	0	0	1	0
ENSMUSG00000013629	Cad	176	192	0.916667	-0.125531	0.434297	0.50832		36	43	0.837209	-0.25634	0.499897	0.662422		0.804029	0.90339		0	0	0	0	0	1	0
ENSMUSG00000013662	Atad1	811	577.5	1.40433	0.489881	4.39796e-10	0		377	329	1.1459	0.196477	0.0768416	0.161431		0.0318906	0.0834107		0	0	0	0	0	0	1
ENSMUSG00000013663	Pten	2555	2591.5	0.985915	-0.0204641	0.615817	0.685471		213	263	0.809886	-0.304209	0.0246077	0.0626437		0.044119	0.108532		0	0	0	0	0	1	0
ENSMUSG00000013698	Pea15a	228	165.5	1.37764	0.462203	0.00207926	0.00412992		27	34	0.794118	-0.332575	0.442626	0.610796		0.052576	0.125283		0	0	0	0	0	1	0
ENSMUSG00000013736	Trnt1	178	162.5	1.09538	0.131438	0.448413	0.522129		103	84	1.22619	0.294183	0.187933	0.323337		0.584416	0.74019		0	0	0	0	0	1	0
ENSMUSG00000013846	St3gal1	514	452	1.13717	0.185446	0.0496315	0.0752288		342	318	1.07547	0.10497	0.370653	0.539114		0.613074	0.761807		0	0	0	0	0	1	0
ENSMUSG00000013858	Tmem259	876	724.5	1.20911	0.273945	0.000175861	0.000412268		267	264	1.01136	0.0163018	0.930847	0.98291		0.0788221	0.171019		0	0	0	0	0	0	1
ENSMUSG00000013973	Dedd	28	29.5	0.949153	-0.0752881	0.895683	0.932272		23	26	0.884615	-0.176878	0.77545	0.877803		1	1		0	0	0	0	0	1	0
ENSMUSG00000013997	Nit1	1116	837	1.33333	0.415037	2.9563e-10	0		242	259	0.934363	-0.0979451	0.474752	0.63929		0.000418787	0.00205236		0	0	0	0	0	0	1
ENSMUSG00000014077	Chp1	3316	1345	2.46543	1.30184	6.73242e-189	0		1582	772	2.04922	1.03508	1.13939e-63	0		0.000776379	0.00358026		1	0	0	0	0	0	0
ENSMUSG00000014177	Tvp23b	245	351	0.698006	-0.518689	1.6207e-05	4.31373e-05		143	224	0.638393	-0.647484	2.76716e-05	0.000135484		0.5428	0.702021		1	0	0	0	0	0	0
ENSMUSG00000014195	Dnajc7	222	173.5	1.27954	0.355624	0.0180727	0.0299228		35	39	0.897436	-0.156119	0.727547	0.844651		0.203137	0.349883		0	0	0	0	0	1	0
ENSMUSG00000014243	Zswim7	124	62	2	1	6.41017e-06	1.7807e-05		15	32	0.46875	-1.09311	0.0186238	0.0494235		2.27849e-05	0.000145142		0	1	0	0	0	0	0
ENSMUSG00000014349	Ube2z	514	437.5	1.17486	0.232485	0.0150236	0.0253135		83	105	0.790476	-0.339206	0.1254	0.238023		0.016375	0.0485128		0	0	0	0	0	1	0
ENSMUSG00000014353	Tmem87b	526	495	1.06263	0.0876343	0.347799	0.421627		204	262	0.778626	-0.360998	0.00821002	0.0241577		0.0061333	0.0215393		0	0	0	0	0	1	0
ENSMUSG00000014355	Anapc1	705	580.5	1.21447	0.280327	0.000598429	0.00130712		207	197	1.05076	0.0714351	0.654375	0.788671		0.20839	0.356354		0	0	0	0	0	1	0
ENSMUSG00000014361	Mertk	415	365.5	1.13543	0.18324	0.0858089	0.122358		48	61	0.786885	-0.345775	0.250282	0.404042		0.0821149	0.176059		0	0	0	0	0	1	0
ENSMUSG00000014402	Tsg101	117	120.5	0.970954	-0.0425246	0.845866	0.891627		51	54	0.944444	-0.0824622	0.84537	0.927106		0.907159	0.964411		0	0	0	0	0	1	0
ENSMUSG00000014426	Map3k4	111	98.5	1.1269	0.172364	0.447887	0.521624		16	23	0.695652	-0.523562	0.336784	0.504861		0.221642	0.372745		0	0	0	0	0	1	0
ENSMUSG00000014470	Rnf166	121	99	1.22222	0.289507	0.156671	0.208118		32	18	1.77778	0.830075	0.0649086	0.140615		0.271412	0.432323		0	0	0	0	0	1	0
ENSMUSG00000014496	Ankrd28	485	432	1.12269	0.166953	0.0858887	0.12244		20	30	0.666667	-0.584963	0.202639	0.342974		0.0820989	0.176059		0	0	0	0	0	1	0
ENSMUSG00000014542	Clec4f	1471	1120.5	1.31281	0.392655	6.63934e-12	0		940	1197	0.785297	-0.34869	2.95224e-08	2.0069e-07		2.13509e-18	0		0	0	0	1	0	0	0
ENSMUSG00000014550	Rbsn	197	128.5	1.53307	0.616427	0.000196801	0.000458115		13	18	0.722222	-0.469485	0.47313	0.637563		0.0553642	0.13049		0	0	0	0	0	0	1
ENSMUSG00000014551	Mrps25	142	103.5	1.37198	0.45626	0.0181419	0.0300197		29	16	1.8125	0.857981	0.0724543	0.153996		0.416488	0.588712		0	0	0	0	0	1	0
ENSMUSG00000014554	Dguok	115	113	1.0177	0.0253111	0.947217	0.97243		28	23	1.21739	0.283793	0.575849	0.724771		0.642688	0.785694		0	0	0	0	0	1	0
ENSMUSG00000014633	Cmc2	97	136.5	0.710623	-0.492844	0.0106325	0.0184845		171	230	0.743478	-0.427638	0.00372137	0.0120117		0.867588	0.944476		0	0	0	0	0	1	0
ENSMUSG00000014668	Chfr	194	156	1.24359	0.314511	0.0478038	0.0726344		28	23	1.21739	0.283793	0.575849	0.724771		1	1		0	0	0	0	0	1	0
ENSMUSG00000014748	Tex261	712	515	1.38252	0.467305	2.05793e-08	6.88807e-08		165	156	1.05769	0.08092	0.655292	0.789478		0.0367804	0.093505		0	0	0	0	0	0	1
ENSMUSG00000014763	Fam120b	424	189	2.24339	1.16568	1.05786e-21	0		41	25	1.64	0.713696	0.0640175	0.138952		0.265069	0.425958		0	0	0	0	0	0	1
ENSMUSG00000014769	Psmb1	908	1022.5	0.88802	-0.171337	0.00946175	0.0166653		876	1105	0.79276	-0.335044	2.92695e-07	1.77534e-06		0.0774842	0.168898		0	0	0	0	0	0	1
ENSMUSG00000014791	Elmo3	274	211.5	1.29551	0.373518	0.00560233	0.0103261		35	27	1.2963	0.374396	0.374152	0.541576		1	1		0	0	0	0	0	1	0
ENSMUSG00000014867	Surf4	3280	2766	1.18583	0.245895	4.07193e-11	0		648	688	0.94186	-0.0864148	0.285971	0.448654		0.000151508	0.0008204		0	1	0	0	0	0	0
ENSMUSG00000014873	Surf2	120	89	1.34831	0.431157	0.037719	0.058511		63	41	1.53659	0.619728	0.0389579	0.0927146		0.627464	0.773707		0	0	0	0	0	1	0
ENSMUSG00000014905	Dnajb9	294	358	0.821229	-0.284143	0.0135537	0.0230995		55	38	1.44737	0.533432	0.0965652	0.192993		0.0142255	0.0430745		0	0	0	0	0	1	0
ENSMUSG00000014932	Yes1	487	324.5	1.50077	0.585703	1.4432e-08	3.51718e-08		96	78	1.23077	0.29956	0.197338	0.335923		0.235558	0.390813		0	0	0	0	0	0	1
ENSMUSG00000014956	Ppp1cb	1226	908	1.35022	0.433195	6.21513e-12	0		250	201	1.24378	0.314733	0.0237003	0.060608		0.43278	0.605075		0	0	0	0	0	0	1
ENSMUSG00000014959	Gorasp2	1018	885.5	1.14963	0.201173	0.0026712	0.00521551		159	176	0.903409	-0.146549	0.382052	0.550036		0.0438104	0.107962		0	0	0	0	0	1	0
ENSMUSG00000015002	Efr3a	912	866	1.05312	0.0746668	0.285878	0.354811		182	201	0.905473	-0.143257	0.357716	0.526913		0.195046	0.339519		0	0	0	0	0	1	0
ENSMUSG00000015013	Trappc2l	167	180	0.927778	-0.108149	0.519509	0.592177		72	94	0.765957	-0.384664	0.102833	0.203495		0.344458	0.513765		0	0	0	0	0	1	0
ENSMUSG00000015016	Acsf3	224	170	1.31765	0.397964	0.00750453	0.0135139		76	78	0.974359	-0.0374747	0.935809	0.985744		0.126742	0.244951		0	0	0	0	0	1	0
ENSMUSG00000015023	Ddx19a	159	140	1.13571	0.1836	0.29788	0.367682		75	57	1.31579	0.395929	0.138668	0.256785		0.529516	0.690556		0	0	0	0	0	1	0
ENSMUSG00000015083	C8g	4626	3689	1.254	0.326535	9.09201e-25	0		2142	1445	1.48235	0.567889	2.09652e-31	0		3.87321e-05	0.000236585		0	0	1	0	0	0	0
ENSMUSG00000015087	Rabl6	248	209	1.1866	0.246837	0.0753602	0.109004		66	44	1.5	0.584963	0.0447621	0.104364		0.287479	0.448145		0	0	0	0	0	1	0
ENSMUSG00000015092	Edf1	847	688.5	1.23021	0.298905	6.09199e-05	0.000151453		344	300	1.14667	0.197446	0.0901043	0.183536		0.451054	0.620646		0	0	0	0	0	0	1
ENSMUSG00000015095	Fbxw5	371	331	1.12085	0.164588	0.140977	0.189823		116	94	1.23404	0.303392	0.147123	0.26935		0.581225	0.737315		0	0	0	0	0	1	0
ENSMUSG00000015112	Slc25a13	3984	3606.5	1.10467	0.143618	1.58589e-05	4.22458e-05		2670	3316	0.805187	-0.312604	7.14376e-17	0		7.76655e-20	0		0	0	0	1	0	0	0
ENSMUSG00000015120	Ube2i	306	273	1.12088	0.164631	0.183511	0.239479		37	43	0.860465	-0.216811	0.576431	0.725016		0.28428	0.444459		0	0	0	0	0	1	0
ENSMUSG00000015126	Tsr3	122	109	1.11927	0.162553	0.429859	0.504471		140	190	0.736842	-0.440573	0.00689924	0.0207679		0.0162221	0.0481357		0	0	0	0	0	1	0
ENSMUSG00000015143	Actn1	303	241.5	1.25466	0.327295	0.0101017	0.0176708		60	52	1.15385	0.206451	0.508513	0.669999		0.754449	0.872284		0	0	0	0	0	1	0
ENSMUSG00000015149	Sirt2	321	329.5	0.974203	-0.0377052	0.753894	0.810626		98	113	0.867257	-0.205469	0.335161	0.503099		0.476838	0.643198		0	0	0	0	0	1	0
ENSMUSG00000015165	Hnrnpl	688	589.5	1.16709	0.222917	0.00663797	0.012077		80	90	0.888889	-0.169925	0.490139	0.653446		0.102166	0.208683		0	0	0	0	0	1	0
ENSMUSG00000015176	Nolc1	167	168.5	0.991098	-0.0129005	0.956504	0.978219		87	98	0.887755	-0.171766	0.462303	0.628434		0.582674	0.738482		0	0	0	0	0	1	0
ENSMUSG00000015189	Casd1	430	395	1.08861	0.122484	0.236502	0.299807		151	108	1.39815	0.483517	0.00893119	0.0260817		0.0867611	0.184196		0	0	0	0	0	1	0
ENSMUSG00000015202	Magi1	97	69.5	1.39568	0.480972	0.0439024	0.0673609		56	53	1.0566	0.0794345	0.848195	0.92966		0.321784	0.488569		0	0	0	0	0	1	0
ENSMUSG00000015243	Abca1	3945	3382	1.16647	0.222149	5.07452e-11	0		1264	1714	0.737456	-0.439371	1.67541e-16	0		9.38843e-26	0		0	0	0	1	0	0	0
ENSMUSG00000015247	Nipsnap3b	905	474.5	1.90727	0.93151	2.46278e-31	0		154	116	1.32759	0.408806	0.0241588	0.0616685		0.00827769	0.0277039		0	0	0	0	0	0	1
ENSMUSG00000015305	Sash1	648	468	1.38462	0.469485	7.89918e-08	2.64366e-07		87	143	0.608392	-0.716928	0.000269585	0.00109668		2.57581e-08	2.78056e-07		0	1	0	0	0	0	0
ENSMUSG00000015337	Endog	276	335.5	0.822653	-0.281644	0.0170114	0.0283742		150	261	0.574713	-0.799087	4.8145e-08	3.26713e-07		0.00660549	0.0228552		0	0	0	0	0	0	1
ENSMUSG00000015341	Golga7	506	481	1.05198	0.0731005	0.444926	0.518819		173	190	0.910526	-0.135227	0.401063	0.568501		0.244103	0.400434		0	0	0	0	0	1	0
ENSMUSG00000015357	Clpx	1037	2956.5	0.350753	-1.51147	4.86017e-211	0		324	276	1.17391	0.231326	0.0549233	0.123205		4.42042e-41	0		0	1	0	0	0	0	0
ENSMUSG00000015488	Cacfd1	181	213.5	0.847775	-0.238246	0.107259	0.149244		98	88	1.11364	0.155278	0.509419	0.671035		0.130792	0.250455		0	0	0	0	0	1	0
ENSMUSG00000015536	Mocs2	1090	1343.5	0.811314	-0.301668	2.85762e-07	9.07721e-07		792	899	0.880979	-0.182821	0.0099251	0.0286058		0.203656	0.350387		0	0	0	0	0	0	1
ENSMUSG00000015542	Nat9	284	171.5	1.65598	0.727682	1.75749e-07	5.75898e-07		141	97	1.45361	0.539639	0.00520671	0.0161455		0.460482	0.629568		0	0	0	0	0	0	1
ENSMUSG00000015575	Atp6v0e	400	422.5	0.946746	-0.0789513	0.443177	0.517252		100	70	1.42857	0.514573	0.0258444	0.0652899		0.018188	0.0527996		0	0	0	0	0	1	0
ENSMUSG00000015656	Hspa8	2832	5282.5	0.53611	-0.8994	2.05979e-165	0		2339	2577	0.907645	-0.139801	0.000722757	0.00273192		2.6624e-46	0		0	1	0	0	0	0	0
ENSMUSG00000015672	Mrpl32	144	121.5	1.18519	0.245112	0.197796	0.255691		148	130	1.13846	0.187086	0.307917	0.474614		0.86361	0.942293		0	0	0	0	0	1	0
ENSMUSG00000015697	Setdb1	330	255.5	1.29159	0.369143	0.00253533	0.00496918		49	65	0.753846	-0.407658	0.159762	0.286248		0.0101622	0.0326701		0	0	0	0	0	1	0
ENSMUSG00000015711	Prune1	190	74.5	2.55034	1.35069	1.10643e-12	0		69	41	1.68293	0.750972	0.00972219	0.0280498		0.0857397	0.18244		0	0	0	0	0	0	1
ENSMUSG00000015714	Cers2	3228	2240	1.44107	0.527142	7.4942e-41	0		657	514	1.27821	0.354125	3.2607e-05	0.000156941		0.0672619	0.151483		1	0	0	0	0	0	0
ENSMUSG00000015733	Capza2	999	821.5	1.21607	0.282224	3.66883e-05	9.4038e-05		127	170	0.747059	-0.420706	0.0146674	0.0402336		0.000125597	0.000696183		0	1	0	0	0	0	0
ENSMUSG00000015750	Aph1a	331	273	1.21245	0.27793	0.0203029	0.0333214		40	37	1.08108	0.112475	0.819893	0.910653		0.715699	0.844489		0	0	0	0	0	1	0
ENSMUSG00000015755	Tab2	399	364.5	1.09465	0.13047	0.232496	0.295728		39	43	0.906977	-0.140863	0.740653	0.854401		0.418695	0.590222		0	0	0	0	0	1	0
ENSMUSG00000015757	Ppil4	171	223.5	0.765101	-0.386279	0.00880201	0.015596		44	51	0.862745	-0.212994	0.538394	0.692228		0.645462	0.788058		0	0	0	0	0	1	0
ENSMUSG00000015759	Cnih1	568	457.5	1.24153	0.312119	0.000659549	0.00142788		210	206	1.01942	0.027745	0.883086	0.951771		0.102495	0.20923		0	0	0	0	0	1	0
ENSMUSG00000015776	Med22	501	340.5	1.47137	0.557156	3.89718e-08	1.35279e-07		118	65	1.81538	0.860275	0.000109374	0.000475147		0.242993	0.399147		1	0	0	0	0	0	0
ENSMUSG00000015790	Surf1	467	416	1.1226	0.166839	0.0923896	0.130532		323	361	0.894737	-0.160465	0.157097	0.282734		0.0284881	0.0767596		0	0	0	0	0	1	0
ENSMUSG00000015804	Med28	263	205.5	1.27981	0.355924	0.00964046	0.0169589		107	88	1.21591	0.282035	0.19727	0.335923		0.797272	0.900151		0	0	0	0	0	1	0
ENSMUSG00000015806	Qdpr	4333	2160	2.00602	1.00433	4.1362e-163	0		726	693	1.04762	0.0671142	0.395616	0.563763		1.27736e-27	0		0	1	0	0	0	0	0
ENSMUSG00000015837	Sqstm1	4152	3144	1.32061	0.401205	3.54975e-32	0		1126	899	1.2525	0.324814	4.97561e-07	2.99255e-06		0.298878	0.462075		1	0	0	0	0	0	0
ENSMUSG00000015839	Nfe2l2	694	615	1.12846	0.174349	0.0310538	0.0490778		129	146	0.883562	-0.178597	0.334638	0.502902		0.0729694	0.161434		0	0	0	0	0	1	0
ENSMUSG00000015846	Rxra	4761	3571.5	1.33305	0.414735	7.61369e-39	0		2960	2583	1.14595	0.19655	4.3688e-07	2.65036e-06		1.51541e-05	0.000100988		0	0	1	0	0	0	0
ENSMUSG00000015854	Cd5l	946	800.5	1.18176	0.240939	0.000566842	0.00124391		528	488	1.08197	0.113657	0.221107	0.367815		0.268256	0.428645		0	0	0	0	0	1	0
ENSMUSG00000015869	Prpsap1	538	489	1.1002	0.137772	0.134144	0.181534		128	167	0.766467	-0.383704	0.0267674	0.0673797		0.00677158	0.0233151		0	0	0	0	0	1	0
ENSMUSG00000015889	Lta4h	388	446	0.869955	-0.200987	0.0483453	0.0733978		87	95	0.915789	-0.126912	0.603971	0.749105		0.80578	0.904132		0	0	0	0	0	1	0
ENSMUSG00000015890	Amdhd1	1691	819	2.06471	1.04594	4.3965e-69	0		1232	499	2.46894	1.30389	1.88841e-71	0		0.00933493	0.0305339		1	0	0	0	0	0	0
ENSMUSG00000015932	Dstn	2349	1249.5	1.87995	0.910696	5.30741e-76	0		1052	843	1.24792	0.31953	1.72917e-06	9.68456e-06		1.80906e-12	0		0	0	1	0	0	0	0
ENSMUSG00000015937	H2afy	852	635	1.34173	0.424097	2.01125e-08	6.88807e-08		135	154	0.876623	-0.189971	0.289664	0.452555		0.00096904	0.00431998		0	0	0	0	0	0	1
ENSMUSG00000015961	Adss	728	565	1.2885	0.365688	6.45676e-06	1.7937e-05		213	272	0.783088	-0.352753	0.00838048	0.0245824		3.39233e-06	2.4641e-05		0	1	0	0	0	0	0
ENSMUSG00000015970	Chdh	2124	1561	1.36067	0.444313	1.76136e-20	0		1053	1058	0.995274	-0.00683419	0.930627	0.98291		1.34582e-08	9.60068e-08		0	1	0	0	0	0	0
ENSMUSG00000015971	Actr8	342	286	1.1958	0.257981	0.0281025	0.0448286		67	88	0.761364	-0.393342	0.107878	0.211176		0.0151775	0.045492		0	0	0	0	0	1	0
ENSMUSG00000015994	Fnta	475	371.5	1.2786	0.354565	0.000450349	0.00100472		213	150	1.42	0.505891	0.00110865	0.00403026		0.411011	0.583631		0	0	0	0	0	1	0
ENSMUSG00000016018	Mtrex	245	301.5	0.812604	-0.299376	0.0165697	0.0276866		47	59	0.79661	-0.328054	0.285284	0.447702		1	1		0	0	0	0	0	1	0
ENSMUSG00000016024	Lbp	602	1054.5	0.570887	-0.808724	5.45788e-29	0		648	587	1.10392	0.142633	0.0877195	0.179393		5.92785e-18	0		0	1	0	0	0	0	0
ENSMUSG00000016194	Hsd11b1	7953	13896	0.572323	-0.805099	0	0		2757	5423	0.50839	-0.975992	2.57115e-194	0		1.40145e-05	9.3789e-05		0	0	1	0	0	0	0
ENSMUSG00000016252	Atp5e	1870	1989.5	0.939935	-0.0893676	0.0554309	0.0828155		1372	1689	0.812315	-0.299889	1.08737e-08	6.90307e-08		0.00285349	0.0111484		0	0	0	0	0	0	1
ENSMUSG00000016253	Nelfcd	373	275.5	1.3539	0.437123	0.000160157	0.000377348		56	41	1.36585	0.449803	0.154816	0.279792		1	1		0	0	0	0	0	0	1
ENSMUSG00000016256	Ctsz	2194	2185.5	1.00389	0.00560015	0.915767	0.94618		439	419	1.04773	0.0672707	0.516589	0.676362		0.57558	0.732959		0	0	0	0	0	1	0
ENSMUSG00000016257	Prelid3b	333	171.5	1.94169	0.957314	6.94474e-13	0		195	102	1.91176	0.934905	7.40437e-08	4.53188e-07		0.938693	0.984124		1	0	0	0	0	0	0
ENSMUSG00000016344	Ppdpf	396	199.5	1.98496	0.989112	7.59768e-16	0		523	290	1.80345	0.850758	2.55557e-16	0		0.428226	0.600347		1	0	0	0	0	0	0
ENSMUSG00000016503	Gtf3a	43	82.5	0.521212	-0.940057	0.00046394	0.001033		16	33	0.484848	-1.04439	0.0212941	0.0553096		0.860646	0.940558		0	0	0	0	0	1	0
ENSMUSG00000016510	Mtif3	291	256	1.13672	0.184875	0.145951	0.195819		324	418	0.77512	-0.367509	0.00063026	0.00240559		0.00071914	0.0033437		0	0	0	0	0	1	0
ENSMUSG00000016528	Mapkapk2	901	559.5	1.61037	0.687389	4.05001e-19	0		351	290	1.21034	0.275418	0.0177264	0.0474756		0.00322988	0.0123195		0	0	0	0	0	0	1
ENSMUSG00000016554	Eif3d	776	715	1.08531	0.118113	0.120188	0.164867		487	537	0.90689	-0.141	0.125666	0.238287		0.028415	0.076636		0	0	0	0	0	1	0
ENSMUSG00000016559	H3f3b	1184	669	1.76981	0.823591	2.83073e-33	0		222	183	1.21311	0.278716	0.0588605	0.130281		0.000826752	0.00376928		0	0	0	0	0	0	1
ENSMUSG00000016619	Nup50	454	357	1.27171	0.346768	0.000739166	0.00158563		190	224	0.848214	-0.237499	0.104719	0.206352		0.000879481	0.00397107		0	0	0	0	0	1	0
ENSMUSG00000016664	Pacsin2	570	458	1.24454	0.315614	0.000530052	0.00117002		48	54	0.888889	-0.169925	0.620768	0.764302		0.117781	0.231449		0	0	0	0	0	1	0
ENSMUSG00000016756	Cmah	2703	2554.5	1.05813	0.0815206	0.0426268	0.0655286		1511	1490	1.01409	0.0201913	0.715053	0.836533		0.360015	0.530527		0	0	0	0	0	1	0
ENSMUSG00000016831	Tox4	313	234	1.33761	0.419654	0.00083712	0.00178419		167	170	0.982353	-0.0256866	0.913266	0.971824		0.0311109	0.0818678		0	0	0	0	0	1	0
ENSMUSG00000016833	Mrps18c	55	32	1.71875	0.78136	0.0178276	0.0296147		65	74	0.878378	-0.187086	0.497564	0.661234		0.019803	0.0567558		0	0	0	0	0	1	0
ENSMUSG00000016921	Srsf6	978	946.5	1.03328	0.047232	0.494135	0.567272		201	205	0.980488	-0.0284284	0.881666	0.951771		0.662189	0.802558		0	0	0	0	0	1	0
ENSMUSG00000016933	Plcg1	753	354.5	2.12412	1.08686	1.72472e-33	0		86	78	1.10256	0.140863	0.584783	0.731272		0.000133896	0.000734948		0	1	0	0	0	0	0
ENSMUSG00000016940	Kctd2	207	259	0.799228	-0.323321	0.0180558	0.0299035		94	76	1.23684	0.306661	0.192136	0.329762		0.01563	0.0466991		0	0	0	0	0	1	0
ENSMUSG00000016942	Tmprss6	4314	5356.5	0.805377	-0.312264	2.79579e-26	0		1965	2644	0.743192	-0.428193	1.45231e-23	0		0.026571	0.072532		1	0	0	0	0	0	0
ENSMUSG00000017009	Sdc4	4779	5484	0.871444	-0.19852	3.6044e-12	0		1557	1912	0.814331	-0.296314	1.79377e-09	0		0.0866052	0.183934		1	0	0	0	0	0	0
ENSMUSG00000017119	Nbr1	3465	2601	1.33218	0.413789	1.26601e-28	0		2304	2034	1.13274	0.179821	4.3994e-05	0.000205897		5.3185e-05	0.000315602		0	0	1	0	0	0	0
ENSMUSG00000017132	Cyth1	557	373.5	1.4913	0.576569	2.18352e-09	0		281	301	0.933555	-0.0991934	0.43097	0.600455		1.28392e-05	8.64089e-05		0	1	0	0	0	0	0
ENSMUSG00000017144	Rnd3	334	237.5	1.40632	0.491921	6.86873e-05	0.000169572		82	60	1.36667	0.450661	0.0776532	0.162953		0.924355	0.974774		0	0	0	0	0	0	1
ENSMUSG00000017188	Coa3	444	347	1.27954	0.355624	0.000632647	0.00137493		165	168	0.982143	-0.0259952	0.912749	0.971824		0.0491523	0.118632		0	0	0	0	0	1	0
ENSMUSG00000017210	Med24	169	158	1.06962	0.0970987	0.58033	0.651613		15	26	0.576923	-0.793549	0.117275	0.225646		0.0966314	0.19965		0	0	0	0	0	1	0
ENSMUSG00000017221	Psmd3	721	603.5	1.1947	0.256645	0.00142961	0.00292945		276	275	1.00364	0.00523665	1	1		0.0937134	0.195125		0	0	0	0	0	1	0
ENSMUSG00000017286	Glod4	532	420.5	1.26516	0.33932	0.000361213	0.000812614		103	119	0.865546	-0.208317	0.314061	0.481429		0.0110762	0.0350084		0	0	0	0	0	0	1
ENSMUSG00000017288	Vps53	306	326.5	0.937213	-0.0935513	0.426678	0.501486		12	29	0.413793	-1.27302	0.0115078	0.0325832		0.0228729	0.0642051		0	0	0	0	0	1	0
ENSMUSG00000017291	Taok1	1214	935.5	1.2977	0.375959	2.20393e-09	0		162	180	0.9	-0.152003	0.357981	0.526913		0.00189563	0.00779592		0	0	0	0	0	0	1
ENSMUSG00000017299	Dnttip1	46	57	0.807018	-0.309328	0.324479	0.396859		15	33	0.454545	-1.1375	0.0132833	0.036941		0.154225	0.283923		0	0	0	0	0	1	0
ENSMUSG00000017307	Acot8	127	134.5	0.944238	-0.0827777	0.665488	0.729769		55	31	1.77419	0.827163	0.0126725	0.0354176		0.0177485	0.0518179		0	0	0	0	0	1	0
ENSMUSG00000017309	Cd300lg	204	115	1.77391	0.826935	7.12703e-07	2.15178e-06		44	35	1.25714	0.330149	0.368188	0.536083		0.19534	0.339742		0	0	0	0	0	0	1
ENSMUSG00000017344	Vtn	27681	28083.5	0.985668	-0.0208267	0.0886916	0.125958		7355	6972	1.05493	0.0771528	0.00141485	0.00503475		0.000289124	0.00146408		0	0	0	0	0	1	0
ENSMUSG00000017386	Traf4	482	306.5	1.57259	0.653146	4.98883e-10	0		34	28	1.21429	0.280108	0.525773	0.682511		0.34605	0.515729		0	0	0	0	0	0	1
ENSMUSG00000017390	Aldoc	219	210.5	1.04038	0.0571106	0.735731	0.7929		149	167	0.892216	-0.164536	0.33892	0.506713		0.300191	0.463594		0	0	0	0	0	1	0
ENSMUSG00000017404	Rpl19	337	291.5	1.15609	0.209253	0.0792801	0.114176		955	1463	0.652768	-0.615357	4.24976e-25	0		2.70654e-10	0		0	0	0	0	1	0	0
ENSMUSG00000017418	Arl5b	553	370	1.49459	0.579754	1.85818e-09	0		149	126	1.18254	0.241889	0.184524	0.319327		0.094459	0.196362		0	0	0	0	0	0	1
ENSMUSG00000017446	C1qtnf1	127	44.5	2.85393	1.51295	3.02661e-10	0		88	66	1.33333	0.415037	0.0902767	0.183821		0.00147939	0.00629104		0	0	0	0	0	0	1
ENSMUSG00000017453	Pipox	2921	2059.5	1.41831	0.504168	2.55956e-34	0		1909	885	2.15706	1.10907	2.27173e-85	0		2.11755e-17	0		0	0	1	0	0	0	0
ENSMUSG00000017478	Zc3h18	223	161	1.38509	0.469983	0.00181579	0.00365038		52	68	0.764706	-0.387023	0.170645	0.30105		0.00618307	0.0217005		0	0	0	0	0	1	0
ENSMUSG00000017485	Top2b	880	782	1.12532	0.170335	0.0173176	0.0288506		166	129	1.28682	0.363812	0.0359035	0.0866922		0.311069	0.475564		0	0	0	0	0	1	0
ENSMUSG00000017493	Igfbp4	12595	11105	1.13417	0.181642	3.84165e-22	0		7307	6599	1.10729	0.147032	2.01419e-09	0		0.265781	0.426493		1	0	0	0	0	0	0
ENSMUSG00000017548	Suz12	343	279.5	1.22719	0.29536	0.0129296	0.0221029		42	40	1.05	0.0703893	0.912157	0.971816		0.555859	0.713824		0	0	0	0	0	1	0
ENSMUSG00000017615	Tnfaip1	474	425.5	1.11398	0.155728	0.117143	0.161319		268	287	0.933798	-0.0988177	0.444862	0.613429		0.105753	0.214466		0	0	0	0	0	1	0
ENSMUSG00000017664	Slc35c2	218	360	0.605556	-0.723669	3.77663e-09	0		124	92	1.34783	0.430634	0.0346773	0.0844198		8.06993e-07	6.45476e-06		0	1	0	0	0	0	0
ENSMUSG00000017679	Ttpal	351	207.5	1.69157	0.75836	1.55923e-09	0		152	99	1.53535	0.618571	0.000991148	0.00365413		0.583673	0.739582		0	0	0	0	0	0	1
ENSMUSG00000017686	Rhot1	695	592	1.17399	0.231416	0.0044477	0.00835948		125	114	1.09649	0.132894	0.517817	0.677318		0.671786	0.81087		0	0	0	0	0	1	0
ENSMUSG00000017707	Serinc3	2658	3862.5	0.688155	-0.539194	1.5022e-50	0		2066	2501	0.82607	-0.275665	1.30327e-10	0		3.10318e-06	2.27091e-05		0	0	1	0	0	0	0
ENSMUSG00000017718	Afmid	298	82	3.63415	1.86162	6.49837e-30	0		713	174	4.0977	2.03481	4.32604e-78	0		0.445363	0.614398		1	0	0	0	0	0	0
ENSMUSG00000017721	Pigt	205	174.5	1.17479	0.232397	0.136734	0.184817		96	96	1	0	1	1		0.375625	0.547763		0	0	0	0	0	1	0
ENSMUSG00000017754	Pltp	794	135	5.88148	2.55618	3.37643e-114	0		23	51	0.45098	-1.14886	0.00151622	0.00533808		2.25555e-23	0		0	1	0	0	0	0	0
ENSMUSG00000017756	Slc12a7	789	451	1.74945	0.806898	5.97133e-22	0		333	260	1.28077	0.357011	0.0030772	0.0101293		0.00248968	0.00987795		0	0	0	0	0	0	1
ENSMUSG00000017760	Ctsa	1058	1242	0.851852	-0.231326	0.000134705	0.00032047		420	424	0.990566	-0.0136749	0.917761	0.974723		0.0636841	0.145257		0	0	0	0	0	0	1
ENSMUSG00000017765	Slc12a4	218	113.5	1.9207	0.941636	1.20946e-08	3.51718e-08		31	20	1.55	0.632268	0.16078	0.287523		0.529647	0.690566		0	0	0	0	0	0	1
ENSMUSG00000017774	Myo1c	584	430	1.35814	0.441632	1.48264e-06	4.37934e-06		163	186	0.876344	-0.190431	0.2389	0.39094		0.000474728	0.00230642		0	0	0	0	0	0	1
ENSMUSG00000017776	Crk	1142	972.5	1.17429	0.231792	0.000257364	0.000590303		78	106	0.735849	-0.442518	0.0462447	0.107151		0.00263041	0.0103632		0	0	0	0	0	0	1
ENSMUSG00000017778	Cox7c	188	199.5	0.942356	-0.0856561	0.5766	0.648459		205	658	0.31155	-1.68246	4.49042e-56	0		1.49492e-17	0		0	0	0	0	1	0	0
ENSMUSG00000017781	Pitpna	447	379.5	1.17787	0.236175	0.021674	0.0353962		38	34	1.11765	0.160465	0.723948	0.842559		0.902041	0.962048		0	0	0	0	0	1	0
ENSMUSG00000017801	Mlx	397	462.5	0.858378	-0.220314	0.026601	0.0426996		125	131	0.954198	-0.0676387	0.754731	0.862549		0.476074	0.642917		0	0	0	0	0	1	0
ENSMUSG00000017802	Retreg3	1121	829.5	1.35142	0.434472	4.7866e-11	0		63	60	1.05	0.0703893	0.856984	0.935466		0.188868	0.331639		0	0	0	0	0	0	1
ENSMUSG00000017831	Rab5a	445	373.5	1.19143	0.252697	0.0143954	0.0243645		270	97	2.78351	1.4769	5.42939e-20	0		2.61524e-10	0		0	0	0	0	1	0	0
ENSMUSG00000017837	Nkiras2	266	152.5	1.74426	0.802617	3.71497e-08	1.35279e-07		85	70	1.21429	0.280108	0.260732	0.416964		0.0664613	0.150286		0	0	0	0	0	0	1
ENSMUSG00000017843	Ppp2r5c	537	400	1.3425	0.424922	8.57153e-06	2.35059e-05		48	38	1.26316	0.337035	0.331834	0.500241		0.820315	0.914686		0	0	0	0	0	0	1
ENSMUSG00000017858	Ift52	214	234	0.91453	-0.128898	0.369381	0.443967		99	128	0.773438	-0.370643	0.0628706	0.137114		0.327371	0.495281		0	0	0	0	0	1	0
ENSMUSG00000017868	Sgk2	448	422.5	1.06036	0.0845474	0.416113	0.491291		376	355	1.05915	0.0829136	0.459489	0.626204		1	1		0	0	0	0	0	1	0
ENSMUSG00000017950	Hnf4a	3856	4489	0.858989	-0.219289	4.46519e-12	0		3323	3149	1.05526	0.0775925	0.0315127	0.0776908		5.68983e-10	0		0	1	0	0	0	0	0
ENSMUSG00000017978	Cadps2	391	341.5	1.14495	0.195283	0.0761703	0.110063		95	117	0.811966	-0.300509	0.149049	0.272232		0.0292295	0.0782391		0	0	0	0	0	1	0
ENSMUSG00000017999	Ddx27	252	180.5	1.39612	0.481425	0.000749699	0.00160554		81	75	1.08	0.111031	0.689054	0.814817		0.187091	0.329032		0	0	0	0	0	1	0
ENSMUSG00000018040	Rrp7a	96	94	1.02128	0.0303736	0.942191	0.969746		79	106	0.745283	-0.42414	0.0556387	0.124562		0.147405	0.274695		0	0	0	0	0	1	0
ENSMUSG00000018102	Hist1h2bc	1361	1014	1.34221	0.424609	1.1423e-12	0		1058	1139	0.928885	-0.106428	0.0878418	0.179578		6.76032e-10	0		0	1	0	0	0	0	0
ENSMUSG00000018143	Mafk	158	110.5	1.42986	0.515878	0.00494343	0.00920518		93	83	1.12048	0.164119	0.497629	0.661234		0.205391	0.352188		0	0	0	0	0	1	0
ENSMUSG00000018166	Erbb3	2284	1263	1.80839	0.854708	1.16234e-66	0		1567	1351	1.15988	0.213978	6.83933e-05	0.000309046		3.53551e-18	0		0	0	1	0	0	0	0
ENSMUSG00000018167	Stard3	180	186.5	0.965147	-0.0511787	0.75418	0.810765		72	78	0.923077	-0.115477	0.683232	0.811284		0.846437	0.932822		0	0	0	0	0	1	0
ENSMUSG00000018171	Vmp1	1378	1321	1.04315	0.0609454	0.281067	0.349709		221	250	0.884	-0.177882	0.196938	0.33575		0.0995817	0.20447		0	0	0	0	0	1	0
ENSMUSG00000018189	Uchl5	116	88.5	1.31073	0.390375	0.0691221	0.101045		34	18	1.88889	0.917538	0.0364834	0.0879793		0.275431	0.4365		0	0	0	0	0	1	0
ENSMUSG00000018196	Glrx2	166	209.5	0.792363	-0.335767	0.0264535	0.0424991		23	31	0.741935	-0.430634	0.340891	0.508984		0.884052	0.953725		0	0	0	0	0	1	0
ENSMUSG00000018209	Stk4	295	299.5	0.984975	-0.021841	0.869761	0.911525		13	18	0.722222	-0.469485	0.47313	0.637563		0.463608	0.631692		0	0	0	0	0	1	0
ENSMUSG00000018326	Ywhab	857	749.5	1.14343	0.193367	0.00816801	0.0146059		143	159	0.899371	-0.153012	0.388087	0.556842		0.0596669	0.138484		0	0	0	0	0	1	0
ENSMUSG00000018340	Anxa6	1203	1067.5	1.12693	0.172401	0.00491443	0.00916026		922	712	1.29494	0.37289	2.25265e-07	1.41884e-06		0.034269	0.08846		0	0	0	0	0	0	1
ENSMUSG00000018362	Kpna2	122	84	1.45238	0.53842	0.00976998	0.0171599		53	43	1.23256	0.301656	0.358398	0.527011		0.533068	0.69342		0	0	0	0	0	1	0
ENSMUSG00000018363	Smurf2	687	734	0.935967	-0.09547	0.222344	0.284098		187	153	1.22222	0.289507	0.0733504	0.155548		0.0297173	0.0791617		0	0	0	0	0	1	0
ENSMUSG00000018387	Shroom1	227	362.5	0.626207	-0.675289	2.38067e-08	6.88807e-08		56	81	0.691358	-0.532495	0.0399282	0.0945437		0.627657	0.773707		0	0	0	0	0	0	1
ENSMUSG00000018415	Gid4	446	350.5	1.27247	0.347629	0.000858594	0.00182718		116	114	1.01754	0.025091	0.947446	0.994836		0.152939	0.282201		0	0	0	0	0	1	0
ENSMUSG00000018417	Myo1b	2660	4016	0.662351	-0.594333	3.50121e-62	0		1153	1508	0.764589	-0.387244	6.31105e-12	0		0.00208003	0.00843101		1	0	0	0	0	0	0
ENSMUSG00000018425	Dhx40	672	264.5	2.54064	1.34519	1.91135e-41	0		61	36	1.69444	0.760812	0.0143896	0.0395873		0.0775448	0.168899		0	0	0	0	0	0	1
ENSMUSG00000018433	Nol11	187	244.5	0.764826	-0.386796	0.0060348	0.0110654		59	73	0.808219	-0.307182	0.257761	0.413388		0.841166	0.929015		0	0	0	0	0	1	0
ENSMUSG00000018474	Chd3	815	815.5	0.999387	-0.000884818	1	1		149	130	1.14615	0.196801	0.281176	0.44348		0.300305	0.463643		0	0	0	0	0	1	0
ENSMUSG00000018501	Ncor1	1210	1010	1.19802	0.260652	2.37653e-05	6.22843e-05		246	210	1.17143	0.228269	0.101103	0.200845		0.836563	0.925384		0	0	0	0	0	0	1
ENSMUSG00000018583	G3bp1	471	418.5	1.12545	0.170499	0.087297	0.124175		180	144	1.25	0.321928	0.051674	0.117131		0.435545	0.606954		0	0	0	0	0	1	0
ENSMUSG00000018585	Atox1	1422	1151	1.23545	0.305034	9.95319e-08	3.27384e-07		531	565	0.939823	-0.089539	0.318861	0.487344		0.000169271	0.000909501		0	1	0	0	0	0	0
ENSMUSG00000018593	Sparc	514	630.5	0.815226	-0.294728	0.00060179	0.00131395		220	317	0.694006	-0.526979	3.27832e-05	0.000157586		0.139751	0.263439		0	0	0	0	0	0	1
ENSMUSG00000018599	Mief2	328	150	2.18667	1.12873	2.57502e-16	0		79	36	2.19444	1.13386	7.51646e-05	0.000336932		1	1		1	0	0	0	0	0	0
ENSMUSG00000018659	Pnpo	2116	1138	1.8594	0.894839	9.45135e-67	0		1754	1371	1.27936	0.35542	7.82065e-12	0		3.84999e-13	0		0	0	1	0	0	0	0
ENSMUSG00000018669	Cdk5rap3	546	499	1.09419	0.129861	0.154707	0.205753		240	273	0.879121	-0.185867	0.157637	0.283391		0.0460668	0.112585		0	0	0	0	0	1	0
ENSMUSG00000018677	Slc25a39	4163	3208.5	1.29749	0.375725	1.06237e-28	0		1465	1551	0.944552	-0.082298	0.121666	0.232425		2.55913e-13	0		0	1	0	0	0	0	0
ENSMUSG00000018697	Aatf	180	150	1.2	0.263034	0.110261	0.152888		68	81	0.839506	-0.252387	0.32558	0.494123		0.075991	0.166288		0	0	0	0	0	1	0
ENSMUSG00000018707	Dync1h1	2744	1758	1.56086	0.642345	3.59075e-49	0		500	477	1.04822	0.0679388	0.48155	0.644741		2.46113e-08	1.87846e-07		0	1	0	0	0	0	0
ENSMUSG00000018727	Cpsf4l	117	252.5	0.463366	-1.10977	1.26093e-12	0		165	251	0.657371	-0.605221	2.89793e-05	0.000141406		0.0210613	0.0596931		1	0	0	0	0	0	0
ENSMUSG00000018736	Ndel1	366	361	1.01385	0.0198448	0.882078	0.921006		68	47	1.44681	0.532874	0.0617086	0.134877		0.0880078	0.186253		0	0	0	0	0	1	0
ENSMUSG00000018761	Mpdu1	530	440.5	1.20318	0.26685	0.00471701	0.00881563		114	108	1.05556	0.0780025	0.737274	0.851551		0.411651	0.584245		0	0	0	0	0	1	0
ENSMUSG00000018765	Fxr2	370	284.5	1.30053	0.379097	0.00101528	0.00213243		38	49	0.77551	-0.366782	0.283607	0.445815		0.028891	0.0776223		0	0	0	0	0	1	0
ENSMUSG00000018796	Acsl1	12562	11199.5	1.12166	0.165632	1.03291e-18	0		2420	2415	1.00207	0.00298386	0.954127	0.99924		0.000357351	0.00177916		0	0	0	0	0	0	1
ENSMUSG00000018821	Avpi1	475	264.5	1.79584	0.84466	1.03645e-14	0		446	270	1.65185	0.724084	4.94575e-11	0		0.446535	0.615586		1	0	0	0	0	0	0
ENSMUSG00000018846	Pank3	1830	1178	1.55348	0.635504	9.70347e-33	0		1183	889	1.33071	0.412195	1.13797e-10	0		0.00818002	0.0274464		1	0	0	0	0	0	0
ENSMUSG00000018848	Rars	451	494.5	0.912032	-0.132843	0.162063	0.214282		180	191	0.942408	-0.0855757	0.603699	0.748933		0.806472	0.904548		0	0	0	0	0	1	0
ENSMUSG00000018849	Wwc1	600	630.5	0.951626	-0.0715339	0.392531	0.4676		176	177	0.99435	-0.00817393	1	1		0.762713	0.877802		0	0	0	0	0	1	0
ENSMUSG00000018858	Mrpl58	323	278	1.16187	0.216449	0.0725978	0.105469		95	75	1.26667	0.341037	0.144831	0.265928		0.663159	0.803346		0	0	0	0	0	1	0
ENSMUSG00000018861	Fdxr	208	119	1.7479	0.805622	9.81535e-07	2.93843e-06		56	49	1.14286	0.192645	0.558394	0.708668		0.0661387	0.149617		0	0	0	0	0	0	1
ENSMUSG00000018882	Mrpl45	267	229	1.16594	0.221492	0.0965447	0.135775		178	131	1.35878	0.44231	0.00876704	0.0256492		0.308101	0.471924		0	0	0	0	0	1	0
ENSMUSG00000018893	Mb	7	6	1.16667	0.222392	1	1		3	0	#DIV/0!	1	0.25	0.403935		0.25	0.407739		0	0	0	0	0	1	0
ENSMUSG00000018899	Irf1	419	230	1.82174	0.865316	1.07047e-13	0		102	62	1.64516	0.718229	0.0022248	0.00760895		0.585443	0.740824		0	0	0	0	0	0	1
ENSMUSG00000018900	Slc22a5	442	337.5	1.30963	0.389159	0.000221634	0.000512946		147	138	1.06522	0.0911479	0.635663	0.774782		0.144263	0.270091		0	0	0	0	0	0	1
ENSMUSG00000018932	Map2k3	316	237	1.33333	0.415037	0.000893963	0.00189458		148	113	1.30973	0.389274	0.0351294	0.0852992		0.939579	0.984502		0	0	0	0	0	1	0
ENSMUSG00000018995	Nars2	249	238	1.04622	0.0651842	0.65049	0.715832		219	159	1.37736	0.461904	0.00236443	0.00801342		0.0540543	0.128208		0	0	0	0	0	1	0
ENSMUSG00000018999	Slc35b4	233	161.5	1.44272	0.528796	0.000414534	0.00092775		22	18	1.22222	0.289507	0.635828	0.774782		0.618421	0.766276		0	0	0	0	0	0	1
ENSMUSG00000019039	Dalrd3	354	228.5	1.54923	0.631555	2.54318e-07	7.87332e-07		119	65	1.83077	0.87245	8.38065e-05	0.00037098		0.384446	0.556873		1	0	0	0	0	0	0
ENSMUSG00000019080	Mfsd3	123	119.5	1.02929	0.0416477	0.897946	0.933727		17	26	0.653846	-0.612977	0.222053	0.368734		0.190082	0.333251		0	0	0	0	0	1	0
ENSMUSG00000019082	Slc25a22	1051	825	1.27394	0.349297	1.98438e-07	6.35553e-07		151	234	0.645299	-0.63196	2.73776e-05	0.000134415		2.31133e-09	0		0	0	0	1	0	0	0
ENSMUSG00000019122	Ccl9	777	1838.5	0.422627	-1.24254	2.47739e-98	0		869	1424	0.610253	-0.712521	3.02653e-31	0		1.59108e-09	0		0	0	1	0	0	0	0
ENSMUSG00000019132	BC005537	1567	1176	1.33248	0.414117	8.72476e-14	0		195	206	0.946602	-0.0791702	0.61757	0.761958		0.00147388	0.00628186		0	0	0	0	0	0	1
ENSMUSG00000019143	Hars2	346	251	1.37849	0.463085	0.000115899	0.000278308		115	106	1.08491	0.11757	0.590582	0.736158		0.132328	0.252966		0	0	0	0	0	0	1
ENSMUSG00000019173	Rab5c	915	659	1.38847	0.473493	1.18465e-10	0		169	115	1.46957	0.555389	0.00161447	0.00564513		0.695019	0.828199		0	0	0	0	0	0	1
ENSMUSG00000019179	Mdh2	983	753.5	1.30458	0.383584	4.29578e-08	1.35279e-07		304	321	0.94704	-0.078502	0.522205	0.680773		0.000738927	0.00342722		0	0	0	0	0	0	1
ENSMUSG00000019188	H13	1058	1390.5	0.760877	-0.394264	1.83107e-11	0		363	282	1.28723	0.364274	0.00161243	0.0056415		4.15312e-09	0		0	1	0	0	0	0	0
ENSMUSG00000019232	Etnppl	958	1215.5	0.788153	-0.343452	3.42558e-08	1.02382e-07		1360	1655	0.821752	-0.283225	8.39525e-08	5.13204e-07		0.461983	0.630701		1	0	0	0	0	0	0
ENSMUSG00000019254	Ppp1r12c	303	306.5	0.988581	-0.0165693	0.903335	0.937118		79	102	0.77451	-0.368645	0.101733	0.201603		0.151111	0.279839		0	0	0	0	0	1	0
ENSMUSG00000019256	Ahr	565	592	0.954392	-0.0673463	0.444657	0.518685		167	169	0.988166	-0.0171751	0.956504	1		0.804292	0.90339		0	0	0	0	0	1	0
ENSMUSG00000019295	Tmem129	275	173.5	1.58501	0.664496	2.15555e-06	6.27928e-06		84	78	1.07692	0.106915	0.694567	0.819898		0.04074	0.101507		0	0	0	0	0	0	1
ENSMUSG00000019297	Nop9	282	242.5	1.16289	0.21771	0.0971325	0.136465		74	93	0.795699	-0.329705	0.163459	0.291295		0.0332879	0.0863827		0	0	0	0	0	1	0
ENSMUSG00000019302	Atp6v0a1	380	385.5	0.985733	-0.0207314	0.856651	0.900928		116	151	0.768212	-0.380424	0.0372568	0.0895372		0.088	0.186253		0	0	0	0	0	1	0
ENSMUSG00000019312	Grb7	812	504	1.61111	0.688056	1.87423e-17	0		435	267	1.62921	0.704176	2.41072e-10	0		0.923414	0.974512		1	0	0	0	0	0	0
ENSMUSG00000019368	Sec14l4	2418	2423.5	0.997731	-0.00327784	0.942718	0.969934		2492	2602	0.957725	-0.0623169	0.126702	0.239605		0.31559	0.480516		0	0	0	0	0	1	0
ENSMUSG00000019370	Calm3	538	509	1.05697	0.0799405	0.386864	0.462021		299	250	1.196	0.258217	0.0404048	0.0955517		0.246237	0.402962		0	0	0	0	0	1	0
ENSMUSG00000019373	Cops3	467	436.5	1.06987	0.0974409	0.334786	0.407782		131	136	0.963235	-0.0540398	0.80667	0.900998		0.485982	0.65161		0	0	0	0	0	1	0
ENSMUSG00000019428	Fkbp8	3442	2483	1.38623	0.471163	1.04867e-35	0		613	627	0.977671	-0.0325784	0.712013	0.834446		2.81739e-08	2.78056e-07		0	1	0	0	0	0	0
ENSMUSG00000019433	Gipc1	117	140.5	0.83274	-0.264062	0.152029	0.202621		26	31	0.83871	-0.253757	0.596642	0.742037		1	1		0	0	0	0	0	1	0
ENSMUSG00000019437	Tlcd1	416	155.5	2.67524	1.41967	2.80247e-28	0		64	50	1.28	0.356144	0.22323	0.370143		0.000724788	0.00336719		0	0	0	0	0	0	1
ENSMUSG00000019470	Xab2	270	237.5	1.13684	0.185032	0.168944	0.22248		70	58	1.2069	0.271302	0.330936	0.499556		0.767132	0.880254		0	0	0	0	0	1	0
ENSMUSG00000019471	Cdc37	467	420	1.1119	0.153033	0.122412	0.167631		92	74	1.24324	0.314109	0.186854	0.322565		0.553324	0.711619		0	0	0	0	0	1	0
ENSMUSG00000019478	Rab4a	175	282	0.620567	-0.68834	6.3511e-07	1.94172e-06		67	154	0.435065	-1.2007	4.62844e-09	0		0.0490922	0.118538		1	0	0	0	0	0	0
ENSMUSG00000019518	Ap4m1	70	60	1.16667	0.222392	0.430021	0.504471		47	70	0.671429	-0.574694	0.0415008	0.0978556		0.0409949	0.102007		0	0	0	0	0	1	0
ENSMUSG00000019577	Pdk4	90	96	0.9375	-0.0931094	0.714011	0.772894		1	4	0.25	-2	0.375	0.542352		0.3712	0.542153		0	0	0	0	0	1	0
ENSMUSG00000019578	Ubxn6	601	354.5	1.69535	0.761579	1.61801e-15	0		31	28	1.10714	0.146841	0.794844	0.892217		0.127639	0.246176		0	0	0	0	0	0	1
ENSMUSG00000019579	Mydgf	779	753.5	1.03384	0.0480158	0.539909	0.611626		318	250	1.272	0.347099	0.00489112	0.0152875		0.0388642	0.0979616		0	0	0	0	0	1	0
ENSMUSG00000019659	Ccdc12	76	20	3.8	1.926	7.31937e-09	3.51718e-08		54	16	3.375	1.75489	5.85396e-06	3.10492e-05		0.849184	0.934211		1	0	0	0	0	0	0
ENSMUSG00000019689	Fmc1	304	256.5	1.18519	0.245112	0.0520255	0.0783723		118	106	1.11321	0.154723	0.462436	0.628434		0.692451	0.826417		0	0	0	0	0	1	0
ENSMUSG00000019715	Gle1	321	271	1.1845	0.24428	0.0439303	0.0673853		100	127	0.787402	-0.344828	0.084179	0.17354		0.00996721	0.0321718		0	0	0	0	0	1	0
ENSMUSG00000019718	L3hypdh	284	183.5	1.54768	0.630111	4.37347e-06	1.23842e-05		83	62	1.33871	0.420843	0.096394	0.19272		0.497596	0.661814		0	0	0	0	0	0	1
ENSMUSG00000019726	Lyst	1038	1247.5	0.832064	-0.265233	1.21896e-05	3.28587e-05		379	402	0.942786	-0.0849977	0.431171	0.600586		0.13466	0.256292		0	0	0	0	0	0	1
ENSMUSG00000019763	Rmnd1	225	212	1.06132	0.0858607	0.565992	0.637675		167	192	0.869792	-0.201258	0.205209	0.346283		0.176031	0.314896		0	0	0	0	0	1	0
ENSMUSG00000019768	Esr1	437	655	0.667176	-0.583862	4.4539e-11	0		212	349	0.60745	-0.719163	7.93709e-09	6.90307e-08		0.394981	0.567603		1	0	0	0	0	0	0
ENSMUSG00000019777	Hdac2	271	215.5	1.25754	0.330605	0.0143225	0.0242484		52	54	0.962963	-0.0544478	0.922685	0.977642		0.237089	0.392198		0	0	0	0	0	1	0
ENSMUSG00000019794	Katna1	120	54	2.22222	1.152	6.17804e-07	1.88307e-06		52	36	1.44444	0.530515	0.109295	0.213291		0.130122	0.249596		0	0	0	0	0	0	1
ENSMUSG00000019795	Pcmt1	583	394.5	1.47782	0.563471	2.0032e-09	0		127	126	1.00794	0.0114048	1	1		0.00816219	0.0274152		0	0	0	0	0	0	1
ENSMUSG00000019797	1700021F05Rik	155	167	0.928144	-0.10758	0.539938	0.611626		78	72	1.08333	0.115477	0.683232	0.811284		0.488996	0.654243		0	0	0	0	0	1	0
ENSMUSG00000019802	Sec63	1207	949	1.27187	0.346946	3.00304e-08	1.02382e-07		156	122	1.27869	0.354665	0.0475973	0.109478		1	1		0	0	0	0	0	0	1
ENSMUSG00000019804	Snx3	647	579	1.11744	0.160202	0.0556392	0.0830825		155	147	1.05442	0.0764521	0.687161	0.814289		0.653187	0.794635		0	0	0	0	0	1	0
ENSMUSG00000019806	Aig1	130	125	1.04	0.0565835	0.802268	0.853984		35	79	0.443038	-1.1745	4.60925e-05	0.000214832		0.000290059	0.00146752		0	0	0	0	0	0	1
ENSMUSG00000019809	Pex3	413	297	1.39057	0.475679	1.5261e-05	4.0744e-05		207	235	0.880851	-0.18303	0.198997	0.338336		0.000206949	0.00108813		0	0	0	0	0	0	1
ENSMUSG00000019814	Ltv1	178	176.5	1.0085	0.0122091	1	1		58	55	1.05455	0.0766213	0.85087	0.930598		0.914013	0.968224		0	0	0	0	0	1	0
ENSMUSG00000019818	Cd164	3204	3401	0.942076	-0.0860849	0.0158728	0.0265932		268	245	1.09388	0.129451	0.331392	0.50011		0.108569	0.218328		0	0	0	0	0	1	0
ENSMUSG00000019820	Utrn	928	514.5	1.80369	0.850954	9.13335e-28	0		400	358	1.11732	0.16004	0.136386	0.253487		1.64477e-07	1.39776e-06		0	1	0	0	0	0	0
ENSMUSG00000019822	Smpd2	352	375	0.938667	-0.0913152	0.414555	0.489795		304	243	1.25103	0.323115	0.0102404	0.029394		0.0126995	0.0393434		0	0	0	0	0	1	0
ENSMUSG00000019832	Rab32	365	561	0.650624	-0.620104	1.26284e-10	0		205	419	0.48926	-1.03133	7.17196e-18	0		0.00856132	0.0285513		1	0	0	0	0	0	0
ENSMUSG00000019837	Gtf3c6	67	46	1.45652	0.542527	0.0594307	0.0880438		49	42	1.16667	0.222392	0.529602	0.685799		0.478304	0.644691		0	0	0	0	0	1	0
ENSMUSG00000019838	Slc16a10	1212	1543	0.785483	-0.348348	3.08382e-10	0		332	409	0.811736	-0.300918	0.0052049	0.0161455		0.707725	0.838579		0	0	0	0	0	0	1
ENSMUSG00000019849	Prep	454	304.5	1.49097	0.57625	7.09607e-08	2.31865e-07		118	173	0.682081	-0.551985	0.00150449	0.00530675		2.5927e-08	2.78056e-07		0	1	0	0	0	0	0
ENSMUSG00000019851	Perp	1149	1056	1.08807	0.121769	0.0500622	0.0757593		629	619	1.01616	0.0231206	0.798919	0.895362		0.338823	0.507752		0	0	0	0	0	1	0
ENSMUSG00000019854	Reps1	211	152	1.38816	0.473172	0.0022881	0.00451289		69	59	1.16949	0.225881	0.426439	0.59621		0.408563	0.580951		0	0	0	0	0	1	0
ENSMUSG00000019861	Gopc	360	340.5	1.05727	0.0803421	0.496627	0.569901		90	67	1.34328	0.425764	0.0787918	0.16485		0.185994	0.327849		0	0	0	0	0	1	0
ENSMUSG00000019864	Rtn4ip1	212	291.5	0.727273	-0.459432	0.00042249	0.000944439		142	273	0.520147	-0.94301	1.24086e-10	0		0.0170992	0.050336		1	0	0	0	0	0	0
ENSMUSG00000019866	Crybg1	437	462.5	0.944865	-0.0818201	0.40467	0.48013		182	299	0.608696	-0.716207	1.0701e-07	6.99277e-07		0.000139629	0.000762678		0	0	0	0	1	0	0
ENSMUSG00000019868	Vta1	138	68.5	2.0146	1.01049	1.85508e-06	5.44086e-06		32	26	1.23077	0.29956	0.511842	0.672338		0.120315	0.235484		0	0	0	0	0	0	1
ENSMUSG00000019872	Smpdl3a	599	726	0.825069	-0.277414	0.000532434	0.00117464		91	97	0.938144	-0.0921182	0.715469	0.836672		0.434299	0.606483		0	0	0	0	0	1	0
ENSMUSG00000019873	Reep3	1011	615	1.6439	0.717125	7.24378e-23	0		672	474	1.41772	0.503574	5.43091e-09	6.90307e-08		0.0634841	0.144952		1	0	0	0	0	0	0
ENSMUSG00000019877	Serinc1	2356	3393	0.694371	-0.526222	1.0046e-42	0		670	1112	0.602518	-0.730924	8.55928e-26	0		0.0109696	0.0347494		1	0	0	0	0	0	0
ENSMUSG00000019878	Hsf2	316	235	1.34468	0.427264	0.000641041	0.00139209		131	112	1.16964	0.226068	0.24816	0.401422		0.393378	0.566311		0	0	0	0	0	1	0
ENSMUSG00000019883	Echdc1	327	175	1.86857	0.901936	1.1147e-11	0		1016	525	1.93524	0.952511	2.3724e-36	0		0.745573	0.866652		1	0	0	0	0	0	0
ENSMUSG00000019889	Ptprk	688	799.5	0.860538	-0.216689	0.00399297	0.00759352		234	213	1.09859	0.135655	0.344175	0.512392		0.0234731	0.0656343		0	0	0	0	0	1	0
ENSMUSG00000019897	Ccdc59	124	102	1.21569	0.281771	0.162297	0.214529		71	64	1.10938	0.149747	0.605742	0.751136		0.743471	0.86531		0	0	0	0	0	1	0
ENSMUSG00000019906	Lin7a	454	419.5	1.08224	0.114021	0.264308	0.331473		221	264	0.837121	-0.256492	0.0563928	0.125949		0.027185	0.0738497		0	0	0	0	0	1	0
ENSMUSG00000019907	Ppp1r12a	225	218	1.03211	0.0455969	0.775629	0.829233		43	34	1.26471	0.338802	0.362032	0.53		0.459276	0.62836		0	0	0	0	0	1	0
ENSMUSG00000019917	Sept10	198	163	1.21472	0.280628	0.073392	0.106513		34	28	1.21429	0.280108	0.525773	0.682511		1	1		0	0	0	0	0	1	0
ENSMUSG00000019920	Lims1	312	216	1.44444	0.530515	3.39858e-05	8.75819e-05		92	66	1.39394	0.479168	0.0463694	0.107223		0.854219	0.937176		0	0	0	0	0	0	1
ENSMUSG00000019923	Zwint	466	242	1.92562	0.945323	2.87032e-17	0		138	76	1.81579	0.860597	2.70117e-05	0.000132947		0.742962	0.86531		1	0	0	0	0	0	0
ENSMUSG00000019929	Dcn	1766	2306.5	0.765662	-0.38522	2.37947e-17	0		1045	988	1.05769	0.08092	0.214229	0.358706		3.31431e-09	0		0	1	0	0	0	0	0
ENSMUSG00000019943	Atp2b1	539	380.5	1.41656	0.502389	2.12156e-07	6.65828e-07		57	59	0.966102	-0.049753	0.926078	0.980082		0.0580526	0.135633		0	0	0	0	0	0	1
ENSMUSG00000019944	Rhobtb1	699	730	0.957534	-0.062604	0.427435	0.502167		215	217	0.990783	-0.0133584	0.961634	1		0.783704	0.892121		0	0	0	0	0	1	0
ENSMUSG00000019947	Arid5b	523	221.5	2.36117	1.2395	7.33825e-29	0		23	17	1.35294	0.436099	0.429591	0.599572		0.111236	0.222078		0	0	0	0	0	0	1
ENSMUSG00000019948	Actr6	151	76	1.98684	0.990477	7.2353e-07	2.18091e-06		71	47	1.51064	0.595158	0.0337882	0.0826848		0.286288	0.446871		0	0	0	0	0	0	1
ENSMUSG00000019951	Uhrf1bp1l	783	586.5	1.33504	0.416881	1.31327e-07	4.20224e-07		275	256	1.07422	0.103288	0.434752	0.603817		0.0349256	0.0897632		0	0	0	0	0	0	1
ENSMUSG00000019960	Dusp6	408	492.5	0.828426	-0.271555	0.00510679	0.0094749		31	24	1.29167	0.369234	0.418754	0.588242		0.125717	0.243317		0	0	0	0	0	1	0
ENSMUSG00000019961	Tmpo	630	409	1.54034	0.623251	7.35623e-12	0		82	74	1.10811	0.148099	0.575315	0.724771		0.0659053	0.149256		0	0	0	0	0	0	1
ENSMUSG00000019969	Psen1	376	340.5	1.10426	0.143078	0.20414	0.262866		253	314	0.805732	-0.311627	0.0116772	0.0329634		0.00584451	0.0206281		0	0	0	0	0	1	0
ENSMUSG00000019977	Hbs1l	860	989	0.869565	-0.201634	0.00290325	0.0056218		1	37	0.027027	-5.20945	2.83762e-10	0		3.41631e-09	0		0	0	0	0	1	0	0
ENSMUSG00000019987	Arg1	16610	19528	0.850574	-0.233492	3.38841e-53	0		4417	6252	0.706494	-0.501251	7.09978e-71	0		7.981e-17	0		0	0	1	0	0	0	0
ENSMUSG00000019988	Nedd1	146	89	1.64045	0.714091	0.000243154	0.000559762		70	29	2.41379	1.2713	4.60624e-05	0.000214832		0.167777	0.30292		1	0	0	0	0	0	0
ENSMUSG00000019989	Enpp3	577	117	4.93162	2.30206	6.57698e-74	0		241	130	1.85385	0.890522	8.7768e-09	6.90307e-08		6.00972e-11	0		0	0	1	0	0	0	0
ENSMUSG00000019996	Map7	237	151	1.56954	0.650339	1.47867e-05	3.95641e-05		51	20	2.55	1.3505	0.000303163	0.00122228		0.108642	0.218328		0	0	0	0	0	0	1
ENSMUSG00000019998	Stx7	265	178	1.48876	0.574115	4.1635e-05	0.00010588		29	6	4.83333	2.27302	0.000116842	0.000502939		0.00651593	0.022573		1	0	0	0	0	0	0
ENSMUSG00000020000	Moxd1	188	3755	0.0500666	-4.32001	0	0		3128	9069	0.344911	-1.5357	0	0		6.20598e-218	0		0	0	1	0	0	0	0
ENSMUSG00000020003	Pex7	828	399	2.07519	1.05324	5.03093e-35	0		563	231	2.43723	1.28524	8.53626e-33	0		0.105074	0.21341		1	0	0	0	0	0	0
ENSMUSG00000020009	Ifngr1	256	218	1.17431	0.231816	0.0891251	0.126541		151	156	0.967949	-0.0469975	0.819465	0.910653		0.212537	0.362015		0	0	0	0	0	1	0
ENSMUSG00000020010	Vnn3	762	165.5	4.60423	2.20296	7.61758e-92	0		458	101	4.53465	2.18099	2.91597e-55	0		0.944452	0.988004		1	0	0	0	0	0	0
ENSMUSG00000020015	Cdk17	391	267	1.46442	0.550329	1.52017e-06	4.48356e-06		37	29	1.27586	0.351472	0.389052	0.557516		0.601786	0.753035		0	0	0	0	0	0	1
ENSMUSG00000020017	Hal	3177	3511	0.90487	-0.144217	4.64749e-05	0.000117606		1429	1260	1.13413	0.181582	0.00119227	0.00431087		8.04721e-07	6.38411e-06		0	1	0	0	0	0	0
ENSMUSG00000020019	Ntn4	152	257.5	0.590291	-0.760501	1.85273e-07	6.06514e-07		51	37	1.37838	0.462972	0.165441	0.294175		0.000475907	0.0023085		0	0	0	0	0	0	1
ENSMUSG00000020021	Fgd6	583	488.5	1.19345	0.255137	0.00448309	0.00841476		184	187	0.983957	-0.0233325	0.917319	0.974723		0.116533	0.229557		0	0	0	0	0	1	0
ENSMUSG00000020022	Ndufa12	338	238	1.42017	0.506062	3.55478e-05	9.13656e-05		200	89	2.24719	1.16812	5.70959e-11	0		0.00291712	0.0113497		1	0	0	0	0	0	0
ENSMUSG00000020027	Socs2	338	83	4.07229	2.02584	1.38906e-37	0		138	80	1.725	0.786596	0.000103785	0.000452961		5.86027e-06	4.13656e-05		0	0	1	0	0	0	0
ENSMUSG00000020029	Nudt4	1487	1281.5	1.16036	0.214571	0.000105147	0.000254229		1256	1101	1.14078	0.190022	0.00150834	0.00531699		0.778774	0.887845		0	0	0	0	0	0	1
ENSMUSG00000020034	Tcp11l2	238	244.5	0.973415	-0.0388729	0.78488	0.837532		82	100	0.82	-0.286304	0.207503	0.349421		0.338893	0.507752		0	0	0	0	0	1	0
ENSMUSG00000020038	Cry1	144	235.5	0.611465	-0.709658	2.73283e-06	7.83918e-06		2	4	0.5	-1	0.6875	0.814289		1	1		0	0	0	0	0	0	1
ENSMUSG00000020044	Timp3	340	245	1.38776	0.472753	9.84812e-05	0.000239232		307	210	1.4619	0.547849	2.29907e-05	0.000113857		0.713046	0.842242		1	0	0	0	0	0	0
ENSMUSG00000020048	Hsp90b1	9146	7456	1.22666	0.294739	2.54022e-39	0		1422	1130	1.25841	0.331599	8.09432e-09	6.90307e-08		0.563826	0.720765		1	0	0	0	0	0	0
ENSMUSG00000020051	Pah	16684	12504.5	1.33424	0.416018	1.60986e-132	0		6802	4213	1.61453	0.691111	1.69431e-135	0		6.73557e-17	0		0	0	1	0	0	0	0
ENSMUSG00000020053	Igf1	4652	4812.5	0.966649	-0.0489354	0.100048	0.140281		2682	2740	0.978832	-0.0308667	0.438877	0.608307		0.720572	0.848992		0	0	0	0	0	1	0
ENSMUSG00000020056	Washc3	233	196.5	1.18575	0.245801	0.0913239	0.12924		209	217	0.963134	-0.0541921	0.73454	0.849265		0.132386	0.252971		0	0	0	0	0	1	0
ENSMUSG00000020072	Pbld2	3219	3447.5	0.93372	-0.098938	0.00522886	0.00967906		2110	2477	0.851837	-0.231351	6.41634e-08	3.90243e-07		0.0172281	0.050561		0	0	0	0	0	0	1
ENSMUSG00000020074	Ccar1	232	261	0.888889	-0.169925	0.207243	0.266496		45	56	0.803571	-0.315502	0.319727	0.487868		0.662965	0.803325		0	0	0	0	0	1	0
ENSMUSG00000020075	Ddx21	418	373	1.12064	0.164327	0.117654	0.161864		170	176	0.965909	-0.0500407	0.788129	0.887868		0.272919	0.434108		0	0	0	0	0	1	0
ENSMUSG00000020076	Ddx50	325	251.5	1.29225	0.369881	0.00269205	0.00525258		117	125	0.936	-0.0954196	0.652817	0.787805		0.0382989	0.0968403		0	0	0	0	0	1	0
ENSMUSG00000020078	Vps26a	716	616.5	1.16139	0.215859	0.00724822	0.0130942		200	182	1.0989	0.136062	0.384438	0.55292		0.641917	0.785092		0	0	0	0	0	1	0
ENSMUSG00000020079	Supv3l1	289	242.5	1.19175	0.253085	0.0509552	0.0769246		67	65	1.03077	0.0437214	0.930684	0.98291		0.494999	0.658827		0	0	0	0	0	1	0
ENSMUSG00000020085	Aifm2	405	327.5	1.23664	0.306427	0.0049645	0.00923525		58	62	0.935484	-0.0962153	0.784328	0.885537		0.167269	0.302298		0	0	0	0	0	1	0
ENSMUSG00000020087	Tysnd1	585	857.5	0.682216	-0.5517	6.89844e-13	0		119	191	0.623037	-0.682611	5.13504e-05	0.000236412		0.523204	0.685183		1	0	0	0	0	0	0
ENSMUSG00000020088	Sar1a	1373	1344.5	1.0212	0.0302619	0.604542	0.675432		964	1018	0.946955	-0.0786325	0.233848	0.384237		0.204058	0.350897		0	0	0	0	0	1	0
ENSMUSG00000020091	Eif4ebp2	317	248.5	1.27565	0.351237	0.00481573	0.00898521		1093	1088	1.0046	0.00661484	0.931746	0.982938		0.0122811	0.0382788		0	0	0	0	0	1	0
ENSMUSG00000020097	Sgpl1	810	1159	0.698878	-0.516887	3.75503e-15	0		218	313	0.696486	-0.521835	4.32527e-05	0.00020294		1	1		1	0	0	0	0	0	0
ENSMUSG00000020098	Pcbd1	2713	2762.5	0.982081	-0.0260854	0.507871	0.580717		1114	1420	0.784507	-0.350142	1.31061e-09	0		3.42938e-06	2.48675e-05		0	0	0	0	1	0	0
ENSMUSG00000020099	Unc5b	100	28.5	3.50877	1.81097	2.46849e-10	0		2	6	0.333333	-1.58496	0.289062	0.452117		0.0031846	0.0121716		0	0	0	0	0	0	1
ENSMUSG00000020102	Slc16a7	548	283	1.9364	0.953374	2.53316e-20	0		83	58	1.43103	0.517058	0.0428796	0.100853		0.105716	0.214466		0	0	0	0	0	0	1
ENSMUSG00000020107	Anapc16	414	568.5	0.728232	-0.45753	8.586e-07	2.59243e-06		246	410	0.6	-0.736966	1.58719e-10	0		0.0642375	0.146257		1	0	0	0	0	0	0
ENSMUSG00000020108	Ddit4	37	120.5	0.307054	-1.70344	1.29874e-11	0		8	5	1.6	0.678072	0.581055	0.728673		0.0060625	0.0213306		0	0	0	0	0	0	1
ENSMUSG00000020109	Dnajb12	485	464	1.04526	0.0638599	0.516213	0.589016		149	174	0.856322	-0.223775	0.181659	0.315894		0.138369	0.261494		0	0	0	0	0	1	0
ENSMUSG00000020111	Micu1	309	365.5	0.845417	-0.242265	0.0310514	0.0490778		216	246	0.878049	-0.187627	0.177208	0.310201		0.762233	0.877496		0	0	0	0	0	1	0
ENSMUSG00000020115	Tbk1	374	415	0.901205	-0.150073	0.154391	0.205429		81	71	1.14085	0.190103	0.465509	0.631494		0.185245	0.327012		0	0	0	0	0	1	0
ENSMUSG00000020116	Pno1	289	207.5	1.39277	0.477958	0.000323515	0.000732211		16	16	1	0	1	1		0.460806	0.629858		0	0	0	0	0	0	1
ENSMUSG00000020122	Egfr	10003	6406.5	1.56138	0.642824	1.09564e-174	0		3815	3839	0.993748	-0.0090475	0.792633	0.890624		5.79419e-59	0		0	1	0	0	0	0	0
ENSMUSG00000020123	Avpr1a	93	422	0.220379	-2.18194	4.64973e-51	0		118	60	1.96667	0.975752	1.64598e-05	8.26821e-05		1.45353e-31	0		0	0	0	1	0	0	0
ENSMUSG00000020124	Usp15	553	505.5	1.09397	0.129568	0.157463	0.209121		173	183	0.945355	-0.0810716	0.633425	0.773697		0.244648	0.401163		0	0	0	0	0	1	0
ENSMUSG00000020128	Vps54	588	579	1.01554	0.0222528	0.814856	0.865093		371	328	1.1311	0.177723	0.112089	0.217302		0.27125	0.432323		0	0	0	0	0	1	0
ENSMUSG00000020130	Tbc1d15	349	359.5	0.970793	-0.0427647	0.707274	0.766338		65	75	0.866667	-0.206451	0.44699	0.61558		0.579326	0.73573		0	0	0	0	0	1	0
ENSMUSG00000020131	Pcsk4	211	65.5	3.22137	1.68768	7.56917e-19	0		75	28	2.67857	1.42146	4.02776e-06	2.17589e-05		0.505939	0.669429		1	0	0	0	0	0	0
ENSMUSG00000020132	Rab21	274	199	1.37688	0.461407	0.000652205	0.0014136		235	151	1.55629	0.638112	2.23304e-05	0.000110686		0.402531	0.575511		0	0	0	0	0	0	1
ENSMUSG00000020133	2310011J03Rik	183	99.5	1.8392	0.879075	9.19642e-07	2.76442e-06		48	46	1.04348	0.0614005	0.917923	0.974723		0.0206789	0.0588464		0	0	0	0	0	0	1
ENSMUSG00000020149	Rab1a	1571	1685.5	0.932068	-0.101493	0.0457497	0.0699475		445	559	0.796064	-0.329043	0.000357345	0.00141981		0.0301476	0.0799672		0	0	0	0	0	1	0
ENSMUSG00000020150	Gamt	2064	1449.5	1.42394	0.509888	3.49629e-25	0		479	564	0.849291	-0.23567	0.00926328	0.026919		3.04365e-13	0		0	1	0	0	0	0	0
ENSMUSG00000020152	Actr2	714	500.5	1.42657	0.512554	1.07943e-09	0		178	224	0.794643	-0.331621	0.024686	0.0627862		4.51307e-07	3.68515e-06		0	1	0	0	0	0	0
ENSMUSG00000020154	Ptprb	2666	1908.5	1.39691	0.482238	3.96358e-29	0		1760	1820	0.967033	-0.048363	0.324096	0.492136		2.36014e-16	0		0	1	0	0	0	0	0
ENSMUSG00000020171	Yeats4	214	187.5	1.14133	0.19072	0.212387	0.272302		103	98	1.05102	0.0717907	0.777921	0.879892		0.665924	0.80587		0	0	0	0	0	1	0
ENSMUSG00000020173	Cobl	225	281.5	0.79929	-0.32321	0.012804	0.0219013		24	27	0.888889	-0.169925	0.779768	0.880919		0.768325	0.881065		0	0	0	0	0	1	0
ENSMUSG00000020180	Snrpd3	52	53.5	0.971963	-0.0410273	0.922685	0.952804		35	38	0.921053	-0.118644	0.815121	0.907552		1	1		0	0	0	0	0	1	0
ENSMUSG00000020182	Ddc	389	1901.5	0.204575	-2.2893	2.2671e-238	0		111	277	0.400722	-1.31933	1.73946e-17	0		2.1859e-07	1.88103e-06		0	0	1	0	0	0	0
ENSMUSG00000020189	Osbpl8	1253	1033	1.21297	0.278546	4.56656e-06	1.2912e-05		112	117	0.957265	-0.0630098	0.791597	0.889815		0.094953	0.196833		0	0	0	0	0	0	1
ENSMUSG00000020190	Mknk2	1628	870.5	1.87019	0.903184	1.86607e-52	0		511	523	0.977055	-0.0334877	0.732306	0.848251		4.99343e-18	0		0	1	0	0	0	0	0
ENSMUSG00000020198	Ap3d1	760	508.5	1.49459	0.579752	1.91569e-12	0		72	105	0.685714	-0.544321	0.0159199	0.0433521		1.46778e-06	1.12827e-05		0	1	0	0	0	0	0
ENSMUSG00000020205	Phlda1	252	142	1.77465	0.827533	3.27285e-08	1.02382e-07		48	55	0.872727	-0.196397	0.554601	0.704928		0.0015467	0.00653317		0	0	0	0	0	0	1
ENSMUSG00000020220	Vps13d	1911	1444.5	1.32295	0.403758	9.01896e-16	0		235	195	1.20513	0.269187	0.0598803	0.131833		0.379651	0.552089		0	0	0	0	0	0	1
ENSMUSG00000020224	Llph	134	71.5	1.87413	0.906218	1.86574e-05	4.93771e-05		62	21	2.95238	1.56188	7.50533e-06	3.92305e-05		0.126822	0.245021		1	0	0	0	0	0	0
ENSMUSG00000020225	Tmbim4	565	474.5	1.19073	0.251843	0.00575824	0.0105825		323	209	1.54545	0.628031	8.78277e-07	5.12513e-06		0.0179647	0.0522594		0	0	0	0	0	0	1
ENSMUSG00000020228	Helb	215	118.5	1.81435	0.85945	1.6683e-07	5.45453e-07		8	2	4	2	0.109375	0.213291		0.503648	0.66734		0	0	0	0	0	0	1
ENSMUSG00000020232	Hmg20b	220	115	1.91304	0.93587	1.0164e-08	3.51718e-08		31	18	1.72222	0.784271	0.0854331	0.175419		0.749684	0.869		0	0	0	0	0	0	1
ENSMUSG00000020238	Ncln	586	511	1.14677	0.197577	0.0254232	0.0409265		109	81	1.34568	0.428334	0.0498514	0.113594		0.344259	0.513741		0	0	0	0	0	1	0
ENSMUSG00000020246	Hcfc2	203	182.5	1.11233	0.153583	0.333514	0.406409		29	50	0.58	-0.785875	0.0238198	0.0608584		0.0131495	0.0404699		0	0	0	0	0	1	0
ENSMUSG00000020248	Nfyb	301	286.5	1.05061	0.0712283	0.591919	0.663039		63	90	0.7	-0.514573	0.035211	0.0853867		0.0292846	0.078343		0	0	0	0	0	1	0
ENSMUSG00000020250	Txnrd1	1966	937	2.09819	1.06914	6.77245e-83	0		939	633	1.48341	0.56892	1.19418e-14	0		1.04845e-07	8.85984e-07		0	0	1	0	0	0	0
ENSMUSG00000020255	D10Wsu102e	182	199	0.914573	-0.12883	0.412418	0.488062		205	280	0.732143	-0.449803	0.000762229	0.00286843		0.113483	0.225364		0	0	0	0	0	1	0
ENSMUSG00000020257	Wdr82	761	623	1.22151	0.288664	0.000228363	0.000527655		173	184	0.940217	-0.0889337	0.59669	0.742037		0.0278271	0.0753828		0	0	0	0	0	0	1
ENSMUSG00000020258	Glyctk	1221	716.5	1.70412	0.769025	1.4613e-30	0		2001	2112	0.947443	-0.0778887	0.0862972	0.17687		9.44302e-26	0		0	1	0	0	0	0	0
ENSMUSG00000020260	Pofut2	243	244	0.995902	-0.00592483	1	1		84	88	0.954545	-0.0671142	0.819147	0.910653		0.859283	0.939643		0	0	0	0	0	1	0
ENSMUSG00000020261	Slc36a1	306	340	0.9	-0.152003	0.194122	0.25175		164	135	1.21481	0.280736	0.105229	0.207		0.0358578	0.0916566		0	0	0	0	0	1	0
ENSMUSG00000020265	Sumo3	583	580	1.00517	0.00744298	0.953237	0.975942		151	180	0.838889	-0.253448	0.12367	0.235854		0.152236	0.281275		0	0	0	0	0	1	0
ENSMUSG00000020271	Fbxw11	436	394.5	1.1052	0.144303	0.165224	0.218143		87	100	0.87	-0.200913	0.380251	0.548818		0.145383	0.27173		0	0	0	0	0	1	0
ENSMUSG00000020277	Pfkl	403	375	1.07467	0.103889	0.333049	0.405931		124	176	0.704545	-0.505235	0.00316927	0.0104027		0.00221435	0.00889085		0	0	0	0	0	1	0
ENSMUSG00000020280	Pus10	302	249	1.21285	0.278403	0.0266513	0.0427682		56	65	0.861538	-0.215013	0.467207	0.632667		0.107188	0.21692		0	0	0	0	0	1	0
ENSMUSG00000020283	Pex13	784	815.5	0.961373	-0.0568312	0.438349	0.512424		122	188	0.648936	-0.623852	0.000211818	0.00087625		0.00188439	0.00775536		0	0	0	0	0	0	1
ENSMUSG00000020284	1810043G02Rik	83	97.5	0.851282	-0.232291	0.298039	0.367716		25	39	0.641026	-0.641546	0.103422	0.204445		0.38156	0.554118		0	0	0	0	0	1	0
ENSMUSG00000020287	Mpg	45	63.5	0.708661	-0.496832	0.0842216	0.120338		61	94	0.648936	-0.623852	0.00993267	0.028613		0.79919	0.901429		0	0	0	0	0	1	0
ENSMUSG00000020288	Ahsa2	250	197	1.26904	0.343732	0.0138226	0.0234938		115	128	0.898438	-0.15451	0.441483	0.610323		0.031471	0.0826206		0	0	0	0	0	1	0
ENSMUSG00000020289	Nprl3	142	174	0.816092	-0.293196	0.081015	0.116376		25	25	1	0	1	1		0.542963	0.702071		0	0	0	0	0	1	0
ENSMUSG00000020300	Cpeb4	753	607	1.24053	0.310953	8.30712e-05	0.000203643		63	71	0.887324	-0.172467	0.545534	0.697699		0.0690861	0.154414		0	0	0	0	0	0	1
ENSMUSG00000020307	Cdc34	299	355.5	0.841069	-0.249704	0.0285854	0.0455215		110	82	1.34146	0.423808	0.0510648	0.116021		0.005189	0.0185945		0	0	0	0	0	1	0
ENSMUSG00000020308	Tpgs1	160	110.5	1.44796	0.534026	0.00347129	0.00665085		20	17	1.17647	0.234465	0.742829	0.855508		0.595225	0.749032		0	0	0	0	0	1	0
ENSMUSG00000020311	Erlec1	227	171	1.32749	0.408696	0.00576712	0.0105953		62	52	1.19231	0.253757	0.399373	0.567379		0.66851	0.808304		0	0	0	0	0	1	0
ENSMUSG00000020315	Sptbn1	1879	1427.5	1.31629	0.396474	4.60863e-15	0		532	525	1.01333	0.0191088	0.853593	0.933032		0.000250647	0.00128547		0	0	0	0	0	0	1
ENSMUSG00000020321	Mdh1	7734	5176.5	1.49406	0.579238	8.718e-113	0		1147	651	1.7619	0.817136	7.14469e-32	0		0.00154947	0.00653962		1	0	0	0	0	0	0
ENSMUSG00000020326	Ccng1	919	395.5	2.32364	1.21639	3.04116e-48	0		251	166	1.51205	0.596504	3.67876e-05	0.000174667		0.000308909	0.0015545		1	0	0	0	0	0	0
ENSMUSG00000020328	Nudcd2	310	222	1.3964	0.481709	0.000156942	0.000370226		122	73	1.67123	0.740913	0.000553168	0.00212577		0.307482	0.471618		0	0	0	0	0	0	1
ENSMUSG00000020329	Polrmt	217	199.5	1.08772	0.121306	0.433356	0.507534		34	35	0.971429	-0.0418202	1	1		0.697887	0.830614		0	0	0	0	0	1	0
ENSMUSG00000020346	Mgat1	959	794.5	1.20705	0.271484	9.83512e-05	0.00023902		246	196	1.2551	0.327805	0.0196666	0.0518241		0.748361	0.868381		0	0	0	0	0	0	1
ENSMUSG00000020349	Ppp2ca	1954	1565.5	1.24816	0.319807	6.60655e-11	0		361	323	1.11765	0.160465	0.157097	0.282734		0.193034	0.336852		0	0	0	0	0	0	1
ENSMUSG00000020357	Flt4	506	296	1.70946	0.77354	1.15291e-13	0		133	141	0.943262	-0.0842689	0.672456	0.80426		3.39951e-05	0.000209741		0	1	0	0	0	0	0
ENSMUSG00000020358	Hnrnpab	675	527	1.28083	0.357085	2.18583e-05	5.74667e-05		189	145	1.30345	0.382333	0.0184962	0.0492616		0.900915	0.961774		0	0	0	0	0	0	1
ENSMUSG00000020359	Phykpl	195	152	1.28289	0.359403	0.0240143	0.0388484		163	103	1.58252	0.662228	0.000281813	0.00114309		0.215702	0.365682		0	0	0	0	0	1	0
ENSMUSG00000020361	Hspa4	2030	1662	1.22142	0.288559	1.49567e-09	0		230	232	0.991379	-0.0124909	0.962899	1		0.0373878	0.094792		0	0	0	0	0	0	1
ENSMUSG00000020362	Cnot6	451	295	1.52881	0.612412	1.23336e-08	3.51718e-08		16	14	1.14286	0.192645	0.855536	0.934429		0.45153	0.620798		0	0	0	0	0	0	1
ENSMUSG00000020366	Mapk9	631	529	1.19282	0.254372	0.00300597	0.00580673		29	42	0.690476	-0.534336	0.153913	0.278429		0.0276833	0.0750946		0	0	0	0	0	1	0
ENSMUSG00000020368	Canx	6267	4839.5	1.29497	0.372917	7.99653e-42	0		1239	1042	1.18906	0.249821	4.02134e-05	0.000189783		0.0673086	0.151483		1	0	0	0	0	0	0
ENSMUSG00000020375	Rufy1	203	172	1.18023	0.239071	0.121219	0.16616		17	25	0.68	-0.556393	0.279956	0.442053		0.104375	0.212144		0	0	0	0	0	1	0
ENSMUSG00000020376	Rnf130	827	863	0.958285	-0.0614732	0.394563	0.469822		148	160	0.925	-0.112475	0.530869	0.686907		0.804316	0.90339		0	0	0	0	0	1	0
ENSMUSG00000020385	Clk4	325	365	0.890411	-0.167457	0.137565	0.185807		85	121	0.702479	-0.509472	0.0145458	0.039978		0.15169	0.280634		0	0	0	0	0	1	0
ENSMUSG00000020386	Sar1b	2441	2294.5	1.06385	0.0892925	0.0351075	0.0548531		715	988	0.723684	-0.466568	3.97591e-11	0		1.35399e-11	0		0	0	0	0	1	0	0
ENSMUSG00000020392	Cdkn2aipnl	174	166.5	1.04505	0.0635651	0.745297	0.802748		86	72	1.19444	0.25634	0.301016	0.467168		0.501932	0.665536		0	0	0	0	0	1	0
ENSMUSG00000020397	Med7	152	170.5	0.891496	-0.1657	0.316563	0.388443		42	45	0.933333	-0.0995357	0.830373	0.917635		0.903934	0.962805		0	0	0	0	0	1	0
ENSMUSG00000020402	Vdac1	1262	1246.5	1.01243	0.017829	0.77987	0.833292		496	520	0.953846	-0.0681715	0.470574	0.635749		0.434865	0.606483		0	0	0	0	0	1	0
ENSMUSG00000020409	Slu7	325	297.5	1.09244	0.12755	0.29756	0.367448		175	158	1.10759	0.14743	0.380626	0.549219		0.945842	0.98873		0	0	0	0	0	1	0
ENSMUSG00000020412	Ascc2	302	208	1.45192	0.537965	3.64378e-05	9.34823e-05		59	42	1.40476	0.490326	0.110918	0.215702		0.912009	0.966829		0	0	0	0	0	0	1
ENSMUSG00000020415	Pttg1	324	12.5	25.92	4.69599	6.8346e-79	0		452	10	45.2	5.49825	1.90067e-119	0		0.275321	0.4365		1	0	0	0	0	0	0
ENSMUSG00000020422	Tns3	634	458.5	1.38277	0.467561	1.33567e-07	4.20224e-07		158	173	0.913295	-0.130847	0.441638	0.610323		0.0010177	0.00451188		0	0	0	0	0	0	1
ENSMUSG00000020423	Btg2	224	62	3.6129	1.85316	1.09444e-22	0		33	21	1.57143	0.652077	0.133674	0.25017		0.00949078	0.0308642		0	0	0	0	0	0	1
ENSMUSG00000020427	Igfbp3	185	432.5	0.427746	-1.22517	7.13159e-24	0		73	84	0.869048	-0.202493	0.424912	0.594841		0.000138192	0.000756281		0	1	0	0	0	0	0
ENSMUSG00000020429	Igfbp1	470	427.5	1.09942	0.136736	0.171219	0.225265		104	134	0.776119	-0.365649	0.0599088	0.131833		0.0195989	0.0562856		0	0	0	0	0	1	0
ENSMUSG00000020430	Pes1	116	68	1.70588	0.770518	0.000496617	0.00110097		142	105	1.35238	0.435502	0.0217945	0.056453		0.274738	0.436342		0	0	0	0	0	1	0
ENSMUSG00000020432	Tcn2	1131	1174	0.963373	-0.0538335	0.381681	0.456704		424	300	1.41333	0.499102	4.60906e-06	2.47716e-05		9.09039e-06	6.24424e-05		0	0	0	0	1	0	0
ENSMUSG00000020444	Guk1	518	419.5	1.2348	0.304281	0.0015259	0.00311091		152	200	0.76	-0.395929	0.0121329	0.0341297		0.000132756	0.000730115		0	0	0	0	0	0	1
ENSMUSG00000020448	Rnf185	383	325.5	1.17665	0.234687	0.0353809	0.0552495		66	47	1.40426	0.489805	0.0899543	0.183297		0.416434	0.588712		0	0	0	0	0	1	0
ENSMUSG00000020455	Trim11	222	311.5	0.712681	-0.488672	0.000113477	0.00027273		28	38	0.736842	-0.440573	0.267812	0.426467		0.895508	0.959826		0	0	0	0	0	0	1
ENSMUSG00000020456	Ogdh	2061	1509.5	1.36535	0.449274	2.91753e-20	0		273	294	0.928571	-0.106915	0.400973	0.568501		2.19368e-05	0.000140426		0	1	0	0	0	0	0
ENSMUSG00000020457	Drg1	682	587.5	1.16085	0.215183	0.00903731	0.0159627		265	280	0.946429	-0.0794345	0.548749	0.70016		0.0514163	0.123198		0	0	0	0	0	1	0
ENSMUSG00000020458	Rtn4	675	555	1.21622	0.2824	0.000685015	0.00147848		149	129	1.15504	0.207941	0.254434	0.408402		0.738823	0.862907		0	0	0	0	0	1	0
ENSMUSG00000020459	Mtif2	421	472.5	0.891005	-0.166494	0.0880083	0.125082		136	103	1.32039	0.400962	0.0382383	0.0913498		0.00865828	0.0287613		0	0	0	0	0	1	0
ENSMUSG00000020463	Ppp4r3b	821	710	1.15634	0.209563	0.00491818	0.00916119		112	146	0.767123	-0.38247	0.0397211	0.0941722		0.00243844	0.00970203		0	0	0	0	0	1	0
ENSMUSG00000020464	Pnpt1	386	284.5	1.35677	0.440172	0.000110103	0.000265059		69	65	1.06154	0.0861566	0.795629	0.892742		0.214642	0.364607		0	0	0	0	0	0	1
ENSMUSG00000020471	Pold2	159	98	1.62245	0.698173	0.000170729	0.000400742		22	28	0.785714	-0.347923	0.479888	0.644353		0.0270958	0.0736787		0	0	0	0	0	0	1
ENSMUSG00000020472	Zkscan17	197	122.5	1.60816	0.685414	4.17132e-05	0.000106036		28	56	0.5	-1	0.00298532	0.00986804		3.89042e-06	2.79861e-05		0	1	0	0	0	0	0
ENSMUSG00000020476	Dbnl	256	230	1.11304	0.15451	0.256762	0.323234		114	104	1.09615	0.13245	0.542253	0.69459		0.93511	0.982066		0	0	0	0	0	1	0
ENSMUSG00000020477	Mrps24	591	558	1.05914	0.082893	0.345154	0.4186		320	320	1	0	1	1		0.587402	0.742134		0	0	0	0	0	1	0
ENSMUSG00000020482	Ccdc117	338	386	0.875648	-0.191578	0.0806106	0.115884		53	47	1.12766	0.173332	0.617299	0.761958		0.241948	0.398012		0	0	0	0	0	1	0
ENSMUSG00000020484	Xbp1	4034	3780	1.0672	0.0938248	0.00420561	0.00794158		1483	1485	0.998653	-0.00194433	0.985356	1		0.125724	0.243317		0	0	0	0	0	1	0
ENSMUSG00000020496	Rnf187	1093	813	1.3444	0.426966	1.5352e-10	0		92	75	1.22667	0.294743	0.215552	0.360492		0.569434	0.726627		0	0	0	0	0	0	1
ENSMUSG00000020516	Rps6kb1	472	418	1.12919	0.175284	0.0755809	0.109295		55	58	0.948276	-0.0766213	0.85087	0.930598		0.423948	0.595835		0	0	0	0	0	1	0
ENSMUSG00000020519	Sap30l	230	183	1.25683	0.32979	0.023488	0.0380935		44	48	0.916667	-0.125531	0.754652	0.862549		0.202984	0.349874		0	0	0	0	0	1	0
ENSMUSG00000020521	Rnft1	457	491.5	0.929807	-0.104997	0.26972	0.33781		76	79	0.962025	-0.0558532	0.872441	0.947193		0.862623	0.941571		0	0	0	0	0	1	0
ENSMUSG00000020523	Fam114a2	515	329	1.56535	0.646485	1.62373e-10	0		402	325	1.23692	0.306756	0.00478837	0.0149996		0.0239112	0.0664646		0	0	0	0	0	0	1
ENSMUSG00000020528	Prpsap2	43	48	0.895833	-0.158698	0.675222	0.738676		16	33	0.484848	-1.04439	0.0212941	0.0553096		0.108678	0.218328		0	0	0	0	0	1	0
ENSMUSG00000020530	Ggnbp2	715	783.5	0.912572	-0.13199	0.078996	0.113795		91	86	1.05814	0.0815299	0.763774	0.869485		0.381742	0.55424		0	0	0	0	0	1	0
ENSMUSG00000020532	Acaca	1501	677	2.21713	1.1487	2.61693e-71	0		305	437	0.697941	-0.518824	1.42662e-06	8.07749e-06		2.23453e-40	0		0	0	0	1	0	0	0
ENSMUSG00000020534	Shmt1	3381	3732	0.905949	-0.142499	3.3142e-05	8.54448e-05		847	1145	0.739738	-0.434914	2.61814e-11	0		7.33084e-05	0.00042476		0	0	1	0	0	0	0
ENSMUSG00000020537	Drg2	228	233.5	0.976445	-0.0343887	0.816087	0.86591		113	159	0.710692	-0.492704	0.00625766	0.0190506		0.0463097	0.113032		0	0	0	0	0	1	0
ENSMUSG00000020538	Srebf1	3223	1876	1.71802	0.780744	3.54226e-80	0		698	864	0.80787	-0.307804	2.93375e-05	0.000142791		3.70547e-38	0		0	0	0	1	0	0	0
ENSMUSG00000020541	Tom1l1	244	290	0.841379	-0.249172	0.0513922	0.0775219		125	128	0.976562	-0.0342157	0.899971	0.964794		0.358886	0.52939		0	0	0	0	0	1	0
ENSMUSG00000020547	Bzw2	109	149	0.731544	-0.450984	0.0150197	0.0253135		19	40	0.475	-1.074	0.0086415	0.025295		0.186068	0.327849		0	0	0	0	0	1	0
ENSMUSG00000020549	Elac2	306	238.5	1.28302	0.359542	0.00465236	0.00870579		164	161	1.01863	0.0266351	0.911686	0.971816		0.105784	0.214466		0	0	0	0	0	1	0
ENSMUSG00000020553	Pctp	1335	897.5	1.48747	0.572856	2.12269e-20	0		492	284	1.73239	0.792767	7.70377e-14	0		0.0802473	0.173243		1	0	0	0	0	0	0
ENSMUSG00000020570	Sypl	421	330	1.27576	0.351354	0.00100998	0.00212209		135	114	1.18421	0.243926	0.204904	0.345975		0.658873	0.799228		0	0	0	0	0	1	0
ENSMUSG00000020572	Nampt	1224	862.5	1.41913	0.505007	2.79559e-15	0		241	323	0.74613	-0.422501	0.000635217	0.00241633		1.95066e-11	0		0	1	0	0	0	0	0
ENSMUSG00000020576	Nbas	616	587.5	1.04851	0.0683415	0.436507	0.510694		263	258	1.01938	0.0276917	0.86091	0.938113		0.833839	0.924005		0	0	0	0	0	1	0
ENSMUSG00000020580	Rock2	409	381.5	1.07208	0.100418	0.355258	0.429743		103	93	1.10753	0.147342	0.520422	0.679168		0.873214	0.947301		0	0	0	0	0	1	0
ENSMUSG00000020590	Snx13	618	549	1.12568	0.170801	0.0464838	0.0709159		72	81	0.888889	-0.169925	0.517921	0.677318		0.196557	0.341516		0	0	0	0	0	1	0
ENSMUSG00000020593	Lpin1	2156	578	3.7301	1.89922	1.43858e-212	0		1089	791	1.37674	0.461254	6.70226e-12	0		3.0847e-52	0		0	0	1	0	0	0	0
ENSMUSG00000020604	Arsg	618	940.5	0.657097	-0.605821	2.74187e-16	0		500	895	0.558659	-0.83996	2.39225e-26	0		0.0333896	0.0865668		1	0	0	0	0	0	0
ENSMUSG00000020608	Smc6	300	341	0.879765	-0.184809	0.114058	0.157641		67	84	0.797619	-0.326228	0.192726	0.330169		0.650293	0.792079		0	0	0	0	0	1	0
ENSMUSG00000020609	Apob	166644	165644	1.00604	0.00868343	0.0830887	0.11884		57528	59024	0.974654	-0.0370374	1.19159e-05	6.08547e-05		3.26013e-06	2.37575e-05		0	0	0	0	1	0	0
ENSMUSG00000020610	Amz2	203	198.5	1.02267	0.0323407	0.881083	0.920479		100	173	0.578035	-0.790772	1.17492e-05	6.00959e-05		0.000381468	0.00188756		0	0	0	0	0	0	1
ENSMUSG00000020611	Gna13	640	477	1.34172	0.424083	1.20163e-06	3.57335e-06		158	155	1.01935	0.0276563	0.910017	0.971122		0.033671	0.0871758		0	0	0	0	0	0	1
ENSMUSG00000020612	Prkar1a	930	1435	0.648084	-0.625748	2.3972e-25	0		547	886	0.617381	-0.695766	2.95094e-19	0		0.492341	0.656302		1	0	0	0	0	0	0
ENSMUSG00000020614	Fam20a	197	165.5	1.19033	0.251364	0.115227	0.159148		41	34	1.20588	0.270089	0.488683	0.651964		1	1		0	0	0	0	0	1	0
ENSMUSG00000020620	Abca8b	712	420	1.69524	0.761488	3.40091e-18	0		349	426	0.819249	-0.287626	0.006297	0.0191393		1.69718e-14	0		0	1	0	0	0	0	0
ENSMUSG00000020621	Rdh14	261	164	1.59146	0.670354	2.92627e-06	8.39208e-06		99	122	0.811475	-0.301381	0.138728	0.256785		6.09745e-05	0.000357682		0	1	0	0	0	0	0
ENSMUSG00000020628	Trappc12	349	430	0.811628	-0.30111	0.00412399	0.00780578		33	61	0.540984	-0.886343	0.00507844	0.0158027		0.0787863	0.171008		0	0	0	0	0	1	0
ENSMUSG00000020629	Adi1	1021	661.5	1.54346	0.62617	1.96064e-18	0		1541	1296	1.18904	0.249801	4.5683e-06	2.46037e-05		3.17097e-05	0.000197314		0	0	1	0	0	0	0
ENSMUSG00000020634	Ubxn2a	319	217	1.47005	0.555861	1.21474e-05	3.27666e-05		183	90	2.03333	1.02385	1.89514e-08	1.3573e-07		0.0388077	0.0978628		1	0	0	0	0	0	0
ENSMUSG00000020640	Itsn2	414	421.5	0.982206	-0.0259019	0.80872	0.859922		82	58	1.41379	0.499571	0.0515236	0.116837		0.0549187	0.129821		0	0	0	0	0	1	0
ENSMUSG00000020650	Bcap29	90	90.5	0.994475	-0.00799279	1	1		60	45	1.33333	0.415037	0.171565	0.302199		0.269413	0.430112		0	0	0	0	0	1	0
ENSMUSG00000020664	Dld	1098	1138.5	0.964427	-0.0522562	0.397714	0.472873		687	915	0.75082	-0.413462	1.3413e-08	6.90307e-08		0.000141118	0.000769323		0	0	0	0	1	0	0
ENSMUSG00000020671	Rab10	844	879	0.960182	-0.0586202	0.412738	0.488062		265	309	0.857605	-0.221614	0.0725956	0.154238		0.247441	0.404329		0	0	0	0	0	1	0
ENSMUSG00000020677	Ddx52	253	287	0.881533	-0.181913	0.155516	0.20673		136	125	1.088	0.121679	0.536008	0.690084		0.174862	0.313503		0	0	0	0	0	1	0
ENSMUSG00000020687	Cdc27	483	476.5	1.01364	0.019547	0.871809	0.912992		93	132	0.704545	-0.505235	0.0111339	0.0316521		0.0175977	0.0514577		0	0	0	0	0	1	0
ENSMUSG00000020691	Mettl2	129	162.5	0.793846	-0.333069	0.0532746	0.0800612		95	142	0.669014	-0.579892	0.0027313	0.00907637		0.331803	0.50006		0	0	0	0	0	1	0
ENSMUSG00000020696	Rffl	222	185	1.2	0.263034	0.0742203	0.10766		25	9	2.77778	1.47393	0.00904119	0.026369		0.0465064	0.1134		0	0	0	0	0	1	0
ENSMUSG00000020697	Lig3	273	205.5	1.32847	0.409763	0.00252865	0.00495781		150	84	1.78571	0.836501	1.90503e-05	9.52669e-05		0.0743683	0.163756		0	0	0	0	0	0	1
ENSMUSG00000020700	Map3k3	272	232	1.17241	0.229482	0.0822499	0.11785		54	38	1.42105	0.50696	0.11737	0.225675		0.426922	0.598968		0	0	0	0	0	1	0
ENSMUSG00000020705	Ddx42	305	327.5	0.931298	-0.102686	0.381904	0.456873		27	24	1.125	0.169925	0.779768	0.880919		0.561591	0.719215		0	0	0	0	0	1	0
ENSMUSG00000020706	Ftsj3	621	402	1.54478	0.627398	7.8374e-12	0		123	71	1.73239	0.792767	0.000231771	0.00095178		0.520689	0.683161		1	0	0	0	0	0	0
ENSMUSG00000020707	Rnf135	152	177.5	0.856338	-0.223748	0.168662	0.222161		19	24	0.791667	-0.337035	0.542384	0.69459		0.871632	0.946941		0	0	0	0	0	1	0
ENSMUSG00000020708	Psmc5	652	323	2.01858	1.01334	2.77022e-26	0		131	94	1.39362	0.478834	0.0162049	0.0440429		0.0160054	0.0476184		0	0	0	0	0	0	1
ENSMUSG00000020709	Adap2	443	319	1.38871	0.47375	8.00332e-06	2.19961e-05		158	207	0.763285	-0.389706	0.0118864	0.0334866		3.13701e-06	2.29722e-05		0	1	0	0	0	0	0
ENSMUSG00000020715	Ern1	673	549	1.22587	0.2938	0.000429376	0.000958699		381	366	1.04098	0.0579473	0.608517	0.753581		0.0849309	0.181029		0	0	0	0	0	0	1
ENSMUSG00000020716	Nf1	609	555.5	1.09631	0.132655	0.127599	0.173689		53	77	0.688312	-0.538866	0.0432551	0.101468		0.0159192	0.0474121		0	0	0	0	0	1	0
ENSMUSG00000020717	Pecam1	365	303.5	1.20264	0.2662	0.0202867	0.0333214		24	23	1.04348	0.0614005	1	1		0.652666	0.794268		0	0	0	0	0	1	0
ENSMUSG00000020718	Polg2	100	56.5	1.76991	0.823677	0.000749883	0.00160554		45	54	0.833333	-0.263034	0.421523	0.591394		0.00427147	0.0157997		0	0	0	0	0	1	0
ENSMUSG00000020719	Ddx5	2270	2405.5	0.943671	-0.0836445	0.0483446	0.0733978		360	398	0.904523	-0.144772	0.178942	0.312649		0.610603	0.76018		0	0	0	0	0	1	0
ENSMUSG00000020720	Psmd12	756	626.5	1.2067	0.271072	0.000572833	0.00125559		179	232	0.771552	-0.374165	0.010232	0.029385		8.066e-05	0.000463054		0	0	0	0	0	0	1
ENSMUSG00000020733	Slc9a3r1	1874	1304	1.43712	0.523177	4.48757e-24	0		487	481	1.01247	0.0178849	0.872336	0.947193		2.43586e-06	1.82546e-05		0	1	0	0	0	0	0
ENSMUSG00000020741	Cluh	2685	2110.5	1.27221	0.347337	1.19367e-16	0		629	532	1.18233	0.241634	0.00481961	0.0150807		0.263268	0.423547		0	0	0	0	0	0	1
ENSMUSG00000020745	Pafah1b1	1136	1010	1.12475	0.169608	0.00695504	0.0126091		128	126	1.01587	0.0227201	0.949986	0.996573		0.465039	0.633182		0	0	0	0	0	1	0
ENSMUSG00000020747	Tmem94	298	373	0.798928	-0.323863	0.00424591	0.00800962		68	101	0.673267	-0.570749	0.0135964	0.0376813		0.34087	0.509322		0	0	0	0	0	1	0
ENSMUSG00000020755	Sap30bp	265	209.5	1.26492	0.339042	0.0131407	0.0224364		50	88	0.568182	-0.815575	0.00153985	0.00541788		6.67087e-05	0.000388923		0	0	0	0	0	0	1
ENSMUSG00000020766	Galk1	563	561.5	1.00267	0.0038489	1	1		92	275	0.334545	-1.57973	2.6688e-22	0		1.84307e-17	0		0	0	0	0	1	0	0
ENSMUSG00000020775	Mrpl38	640	414.5	1.54403	0.6267	4.44763e-12	0		93	58	1.60345	0.681178	0.00548247	0.0169196		0.858987	0.939643		0	0	0	0	0	0	1
ENSMUSG00000020777	Acox1	37537	17536.5	2.14051	1.09795	0	0		7595	9463	0.8026	-0.317248	1.91889e-46	0		0	0		0	0	0	1	0	0	0
ENSMUSG00000020780	Srp68	339	288.5	1.17504	0.232714	0.0504597	0.0762378		136	130	1.04615	0.065095	0.759238	0.865897		0.463456	0.631692		0	0	0	0	0	1	0
ENSMUSG00000020782	Llgl2	262	241.5	1.08489	0.117544	0.397393	0.472591		49	58	0.844828	-0.243271	0.43944	0.608788		0.287041	0.447587		0	0	0	0	0	1	0
ENSMUSG00000020792	Exoc7	279	202.5	1.37778	0.462343	0.00062045	0.00135131		134	123	1.08943	0.123575	0.532852	0.687518		0.13931	0.263035		0	0	0	0	0	1	0
ENSMUSG00000020812	1810032O08Rik	14	18	0.777778	-0.36257	0.596615	0.667502		6	8	0.75	-0.415037	0.790527	0.889323		1	1		0	0	0	0	0	1	0
ENSMUSG00000020829	Slc46a1	508	306	1.66013	0.731297	1.43203e-12	0		182	100	1.82	0.863938	1.19657e-06	6.86796e-06		0.567168	0.724378		1	0	0	0	0	0	0
ENSMUSG00000020832	Eral1	211	260	0.811538	-0.301269	0.0268803	0.0430743		139	133	1.04511	0.0636586	0.761825	0.867617		0.109154	0.218884		0	0	0	0	0	1	0
ENSMUSG00000020841	Cpd	885	790	1.12025	0.163825	0.0216031	0.035301		102	136	0.75	-0.415037	0.0322123	0.079242		0.00443151	0.0162494		0	0	0	0	0	1	0
ENSMUSG00000020843	Timm22	179	226.5	0.790287	-0.339551	0.0195588	0.0322222		108	135	0.8	-0.321928	0.0951329	0.191217		1	1		0	0	0	0	0	1	0
ENSMUSG00000020849	Ywhae	829	625.5	1.32534	0.406362	1.13344e-07	3.58248e-07		157	164	0.957317	-0.0629313	0.737769	0.851772		0.00915093	0.0300895		0	0	0	0	0	0	1
ENSMUSG00000020850	Prpf8	3125	3957.5	0.78964	-0.340733	4.2821e-23	0		615	1226	0.501631	-0.995301	1.04002e-46	0		5.93369e-17	0		0	0	1	0	0	0	0
ENSMUSG00000020857	Nme2	33	30.5	1.08197	0.113657	0.900653	0.934853		255	203	1.25616	0.329018	0.017074	0.046049		0.685647	0.820909		0	0	0	0	0	1	0
ENSMUSG00000020859	Spag9	1258	1012.5	1.24247	0.31321	2.97711e-07	9.37458e-07		355	280	1.26786	0.342392	0.00328686	0.0107573		0.85664	0.939283		0	0	0	0	0	0	1
ENSMUSG00000020864	Ankrd40	524	447.5	1.17095	0.227679	0.0161011	0.0269597		183	129	1.4186	0.504473	0.00263827	0.00881408		0.150425	0.278843		0	0	0	0	0	1	0
ENSMUSG00000020865	Abcc3	2675	1002.5	2.66833	1.41594	2.56925e-173	0		656	744	0.88172	-0.181607	0.0200301	0.0525604		2.45964e-65	0		0	1	0	0	0	0	0
ENSMUSG00000020869	Lrrc59	848	749.5	1.13142	0.178136	0.0152185	0.0256114		143	157	0.910828	-0.134749	0.452976	0.620716		0.0892381	0.188105		0	0	0	0	0	1	0
ENSMUSG00000020873	Slc35b1	839	707.5	1.18587	0.245941	0.000943093	0.0019927		126	91	1.38462	0.469485	0.0207812	0.0542528		0.308295	0.472093		0	0	0	0	0	1	0
ENSMUSG00000020876	Snx11	74	109.5	0.675799	-0.565334	0.00968356	0.0170294		8	8	1	0	1	1		0.442969	0.61247		0	0	0	0	0	1	0
ENSMUSG00000020877	Scrn2	412	343	1.20117	0.264436	0.0132798	0.0226601		241	219	1.10046	0.138102	0.32752	0.495996		0.476847	0.643198		0	0	0	0	0	1	0
ENSMUSG00000020883	Fbxl20	610	316.5	1.92733	0.946604	3.9684e-22	0		45	52	0.865385	-0.208587	0.54261	0.69459		0.000217189	0.00113455		0	0	0	0	0	0	1
ENSMUSG00000020889	Nr1d1	203	141	1.43972	0.525785	0.000977895	0.00205853		54	49	1.10204	0.140178	0.693686	0.81903		0.256675	0.415087		0	0	0	0	0	1	0
ENSMUSG00000020893	Per1	190	146	1.30137	0.380031	0.0188504	0.0311007		19	28	0.678571	-0.559427	0.24296	0.395742		0.0424967	0.105047		0	0	0	0	0	1	0
ENSMUSG00000020910	Adprm	176	377	0.466844	-1.09899	7.90902e-18	0		74	144	0.513889	-0.960472	2.45396e-06	1.3487e-05		0.6084	0.758949		1	0	0	0	0	0	0
ENSMUSG00000020917	Acly	4524	2241.5	2.01829	1.01313	1.44178e-172	0		822	880	0.934091	-0.0983651	0.167063	0.296694		2.01244e-44	0		0	1	0	0	0	0	0
ENSMUSG00000020919	Stat5b	535	548	0.976277	-0.034637	0.715397	0.774245		196	132	1.48485	0.570316	0.000485673	0.00189354		0.00103745	0.00459221		0	0	0	0	0	1	0
ENSMUSG00000020923	Ubtf	391	365.5	1.06977	0.0972972	0.38306	0.457964		97	113	0.858407	-0.220266	0.30061	0.466805		0.184781	0.326478		0	0	0	0	0	1	0
ENSMUSG00000020925	Ccdc43	107	138.5	0.772563	-0.372275	0.0478788	0.0727288		13	11	1.18182	0.241008	0.83882	0.921539		0.391142	0.563669		0	0	0	0	0	1	0
ENSMUSG00000020929	Eftud2	235	241	0.975104	-0.0363724	0.818763	0.868095		39	21	1.85714	0.893085	0.0273401	0.0685758		0.0278432	0.0753828		0	0	0	0	0	1	0
ENSMUSG00000020936	Nmt1	763	705	1.08227	0.11406	0.136806	0.184871		157	139	1.1295	0.17568	0.323105	0.491246		0.750167	0.869106		0	0	0	0	0	1	0
ENSMUSG00000020946	Gosr2	1000	963.5	1.03788	0.0536434	0.429673	0.504375		269	331	0.812689	-0.299225	0.0126983	0.035472		0.010263	0.0329377		0	0	0	0	0	1	0
ENSMUSG00000020949	Fkbp3	86	120	0.716667	-0.480626	0.0212654	0.0347895		65	57	1.14035	0.189478	0.526416	0.68303		0.0513425	0.123178		0	0	0	0	0	1	0
ENSMUSG00000020952	Scfd1	590	598	0.986622	-0.0194305	0.839075	0.88646		256	228	1.12281	0.16711	0.21968	0.36609		0.235863	0.39109		0	0	0	0	0	1	0
ENSMUSG00000020955	Ap4s1	121	82	1.47561	0.561311	0.00749853	0.0135074		23	10	2.3	1.20163	0.035082	0.0852209		0.33725	0.505831		0	0	0	0	0	1	0
ENSMUSG00000020956	Dtd2	148	84.5	1.75148	0.808574	4.41023e-05	0.000111909		44	49	0.897959	-0.155278	0.678532	0.807578		0.00858255	0.0286051		0	0	0	0	0	0	1
ENSMUSG00000020962	Gtf2a1	295	238.5	1.2369	0.306726	0.0172272	0.0287172		228	77	2.96104	1.5661	1.68215e-18	0		2.32487e-08	1.87846e-07		0	0	0	0	1	0	0
ENSMUSG00000020964	Sel1l	2676	2253	1.18775	0.248231	1.80565e-09	0		1104	917	1.20393	0.267747	3.47034e-05	0.000166147		0.811396	0.908441		1	0	0	0	0	0	0
ENSMUSG00000020978	Klhdc2	627	619	1.01292	0.018526	0.842815	0.889243		152	273	0.556777	-0.84483	4.64231e-09	0		2.06278e-07	1.80651e-06		0	0	0	0	1	0	0
ENSMUSG00000020982	Nemf	294	282.5	1.04071	0.0575653	0.677223	0.740187		105	88	1.19318	0.254814	0.249377	0.403043		0.453998	0.623278		0	0	0	0	0	1	0
ENSMUSG00000020986	Sec23a	1969	1583	1.24384	0.314802	1.0058e-10	0		962	891	1.07969	0.110611	0.103892	0.205159		0.0144969	0.0437786		0	0	0	0	0	0	1
ENSMUSG00000020988	L2hgdh	476	473.5	1.00528	0.00759715	0.97412	0.991043		649	663	0.978884	-0.0307904	0.719683	0.839938		0.765742	0.879559		0	0	0	0	0	1	0
ENSMUSG00000020993	Trappc6b	106	70	1.51429	0.598637	0.00815045	0.0145792		64	85	0.752941	-0.409391	0.101003	0.200721		0.00256854	0.0101337		0	0	0	0	0	1	0
ENSMUSG00000020994	Pnn	140	181	0.773481	-0.370563	0.0254237	0.0409265		38	38	1	0	1	1		0.369419	0.540112		0	0	0	0	0	1	0
ENSMUSG00000021000	Mia2	1858	1230	1.51057	0.595092	1.01937e-29	0		2981	2557	1.16582	0.221344	1.29433e-08	6.90307e-08		1.33186e-08	9.60068e-08		0	0	1	0	0	0	0
ENSMUSG00000021012	Zc3h14	363	309.5	1.17286	0.23003	0.0449414	0.0687863		225	314	0.716561	-0.48084	0.000145669	0.000616659		2.44638e-05	0.00015462		0	0	0	0	1	0	0
ENSMUSG00000021018	Polr2h	64	46.5	1.37634	0.460841	0.128475	0.174577		79	68	1.16176	0.216318	0.40958	0.578098		0.526518	0.688082		0	0	0	0	0	1	0
ENSMUSG00000021023	1110008L16Rik	221	273	0.809524	-0.304855	0.0216613	0.0353858		34	45	0.755556	-0.40439	0.260426	0.416726		0.80832	0.906259		0	0	0	0	0	1	0
ENSMUSG00000021024	Psma6	929	631.5	1.4711	0.556896	5.72557e-14	0		144	135	1.06667	0.0931094	0.632055	0.772695		0.0147289	0.0443839		0	0	0	0	0	0	1
ENSMUSG00000021025	Nfkbia	373	335.5	1.11177	0.152863	0.176331	0.231126		91	88	1.03409	0.048363	0.881223	0.951769		0.676425	0.81412		0	0	0	0	0	1	0
ENSMUSG00000021033	Gstz1	9108	8501	1.0714	0.0995017	4.9438e-06	1.38877e-05		5214	6048	0.862103	-0.214068	4.06391e-15	0		2.43609e-19	0		0	0	0	1	0	0	0
ENSMUSG00000021036	Sptlc2	333	348	0.956897	-0.0635651	0.591658	0.662879		35	25	1.4	0.485427	0.245061	0.398357		0.179057	0.319093		0	0	0	0	0	1	0
ENSMUSG00000021038	Vipas39	232	194.5	1.1928	0.254355	0.0813589	0.116781		53	62	0.854839	-0.226276	0.455814	0.622937		0.115573	0.228386		0	0	0	0	0	1	0
ENSMUSG00000021039	Snw1	168	213.5	0.786885	-0.345775	0.0211906	0.0346773		110	171	0.643275	-0.636493	0.00032809	0.00131189		0.232439	0.387418		0	0	0	0	0	1	0
ENSMUSG00000021044	Adck1	223	151	1.47682	0.562495	0.000231715	0.000535199		18	21	0.857143	-0.222392	0.749259	0.859125		0.124673	0.241699		0	0	0	0	0	0	1
ENSMUSG00000021048	Mthfd1	2799	2535.5	1.10392	0.142641	0.000333623	0.000753556		944	1229	0.768104	-0.380626	1.05478e-09	0		1.42401e-12	0		0	0	0	1	0	0	0
ENSMUSG00000021054	Sgpp1	929	753.5	1.23291	0.302071	2.18631e-05	5.74667e-05		44	33	1.33333	0.415037	0.254305	0.408402		0.814916	0.911081		0	0	0	0	0	0	1
ENSMUSG00000021069	Pygl	5380	3884	1.38517	0.470063	1.23132e-54	0		2735	2293	1.19276	0.254304	4.87157e-10	0		2.37885e-05	0.000150724		0	0	1	0	0	0	0
ENSMUSG00000021072	Tmx1	498	380	1.31053	0.390146	7.68354e-05	0.000189359		107	82	1.30488	0.383915	0.0805811	0.167459		1	1		0	0	0	0	0	0	1
ENSMUSG00000021076	Actr10	434	479.5	0.905109	-0.143836	0.136584	0.184659		146	239	0.610879	-0.711042	2.47106e-06	1.35838e-05		0.0018102	0.00749388		0	0	0	0	0	0	1
ENSMUSG00000021079	Timm9	335	292.5	1.1453	0.195724	0.101747	0.14238		265	228	1.16228	0.216959	0.104845	0.206352		0.951887	0.99246		0	0	0	0	0	1	0
ENSMUSG00000021091	Serpina3n	4121	5578	0.738795	-0.436753	1.2242e-49	0		2487	4080	0.609559	-0.714163	9.1434e-87	0		3.86152e-09	0		0	0	1	0	0	0	0
ENSMUSG00000021094	Dhrs7	369	164.5	2.24316	1.16553	5.84392e-19	0		82	44	1.86364	0.89812	0.000905277	0.00336179		0.394234	0.566818		0	0	0	0	0	0	1
ENSMUSG00000021096	Ppm1a	1321	1065	1.24038	0.310777	1.73948e-07	5.45453e-07		163	183	0.89071	-0.166972	0.307038	0.473858		0.00461326	0.016788		0	0	0	0	0	0	1
ENSMUSG00000021097	Clmn	1190	1354	0.878877	-0.186266	0.00122632	0.00254718		936	1199	0.780651	-0.357251	1.3693e-08	6.90307e-08		0.0450999	0.110559		0	0	0	0	0	0	1
ENSMUSG00000021102	Glrx5	946	632.5	1.49565	0.580775	3.34827e-15	0		259	233	1.11159	0.152622	0.259684	0.416234		0.00467771	0.0170115		0	0	0	0	0	0	1
ENSMUSG00000021111	Papola	681	741	0.919028	-0.121819	0.117647	0.161864		133	131	1.01527	0.0218594	0.95094	0.997024		0.461611	0.630651		0	0	0	0	0	1	0
ENSMUSG00000021112	Mpp5	448	302.5	1.48099	0.566564	1.36156e-07	4.50995e-07		117	99	1.18182	0.241008	0.247333	0.400892		0.158412	0.290206		0	0	0	0	0	0	1
ENSMUSG00000021114	Atp6v1d	439	223	1.96861	0.977177	3.41211e-17	0		71	61	1.16393	0.21901	0.433537	0.603028		0.00720868	0.0245348		0	0	0	0	0	0	1
ENSMUSG00000021124	Vti1b	494	424.5	1.16372	0.218746	0.0248366	0.0400616		258	267	0.966292	-0.0494687	0.727014	0.844651		0.089815	0.188776		0	0	0	0	0	1	0
ENSMUSG00000021127	Zfp36l1	317	373	0.849866	-0.234693	0.0362002	0.0563726		45	69	0.652174	-0.616671	0.0307763	0.076042		0.222964	0.37467		0	0	0	0	0	1	0
ENSMUSG00000021135	Slc10a1	5666	5100	1.11098	0.151833	5.13701e-08	1.67889e-07		2850	2556	1.11502	0.157074	6.72173e-05	0.000304248		0.920223	0.972239		1	0	0	0	0	0	0
ENSMUSG00000021136	Smoc1	786	491.5	1.59919	0.677338	1.84024e-16	0		268	253	1.05929	0.0830956	0.539685	0.69337		9.3781e-05	0.000531835		0	1	0	0	0	0	0
ENSMUSG00000021140	Pcnx	529	454	1.1652	0.220575	0.0182184	0.0301285		39	51	0.764706	-0.387023	0.246106	0.399249		0.0610492	0.140821		0	0	0	0	0	1	0
ENSMUSG00000021147	Wdr37	197	249	0.791165	-0.33795	0.0156443	0.0262494		28	27	1.03704	0.0524674	1	1		0.389421	0.561908		0	0	0	0	0	1	0
ENSMUSG00000021149	Gtpbp4	369	364.5	1.01235	0.017702	0.911839	0.942987		68	65	1.04615	0.065095	0.862403	0.939377		0.92496	0.975229		0	0	0	0	0	1	0
ENSMUSG00000021156	Zmynd11	468	434.5	1.0771	0.107152	0.286918	0.355867		226	218	1.0367	0.0519946	0.739776	0.853915		0.771837	0.882592		0	0	0	0	0	1	0
ENSMUSG00000021171	Esyt2	532	331.5	1.60483	0.682417	1.04642e-11	0		108	70	1.54286	0.625604	0.00540103	0.0166882		0.865777	0.943234		0	0	0	0	0	0	1
ENSMUSG00000021178	Psmc1	308	347	0.887608	-0.172005	0.137541	0.185807		341	456	0.747807	-0.419262	5.2413e-05	0.000240898		0.111682	0.222731		0	0	0	0	0	0	1
ENSMUSG00000021179	Nrde2	159	116.5	1.36481	0.448697	0.013446	0.022923		11	14	0.785714	-0.347923	0.690038	0.815407		0.208962	0.356969		0	0	0	0	0	1	0
ENSMUSG00000021185	Dglucy	454	242.5	1.87216	0.904708	1.09628e-15	0		137	92	1.48913	0.57447	0.00355013	0.011492		0.15346	0.282793		0	0	0	0	0	0	1
ENSMUSG00000021188	Trip11	746	580.5	1.2851	0.36188	6.55935e-06	1.81967e-05		188	170	1.10588	0.145198	0.368953	0.537058		0.208836	0.356898		0	0	0	0	0	0	1
ENSMUSG00000021189	Atxn3	314	250	1.256	0.328836	0.00792719	0.0142205		27	20	1.35	0.432959	0.381693	0.549969		0.879123	0.950981		0	0	0	0	0	1	0
ENSMUSG00000021190	Lgmn	797	524	1.52099	0.605013	5.90853e-14	0		360	365	0.986301	-0.0198996	0.881917	0.951771		3.82327e-06	2.75177e-05		0	1	0	0	0	0	0
ENSMUSG00000021192	Golga5	470	462.5	1.01622	0.0232074	0.844286	0.890295		149	139	1.07194	0.100227	0.59596	0.741622		0.736099	0.861334		0	0	0	0	0	1	0
ENSMUSG00000021193	Pitrm1	355	242	1.46694	0.552812	4.28978e-06	1.21698e-05		81	71	1.14085	0.190103	0.465509	0.631494		0.197128	0.342191		0	0	0	0	0	0	1
ENSMUSG00000021210	Akr1c6	10082	7808	1.29124	0.368757	6.1584e-65	0		5056	3810	1.32703	0.408205	4.88674e-40	0		0.300655	0.463928		1	0	0	0	0	0	0
ENSMUSG00000021211	Akr1c12	631	155	4.07097	2.02537	7.05774e-69	0		578	51	11.3333	3.5025	4.25382e-114	0		3.37782e-10	0		0	0	1	0	0	0	0
ENSMUSG00000021213	Akr1c13	862	830	1.03855	0.0545765	0.451078	0.524906		767	876	0.875571	-0.191704	0.00769289	0.0228392		0.0139386	0.0423883		0	0	0	0	0	1	0
ENSMUSG00000021215	Net1	350	344	1.01744	0.0249464	0.849485	0.895107		86	74	1.16216	0.216811	0.384567	0.55292		0.483168	0.64969		0	0	0	0	0	1	0
ENSMUSG00000021218	Gdi2	2082	1682.5	1.23744	0.307364	8.45505e-11	0		624	286	2.18182	1.12553	1.24217e-29	0		2.49416e-13	0		0	0	1	0	0	0	0
ENSMUSG00000021224	Numb	374	493	0.758621	-0.398549	5.98681e-05	0.000148974		72	95	0.757895	-0.399931	0.0883758	0.180407		1	1		0	0	0	0	0	0	1
ENSMUSG00000021226	Acot2	100	48	2.08333	1.05889	2.30509e-05	6.05103e-05		27	11	2.45455	1.29546	0.013853	0.0382794		0.845301	0.932356		0	0	0	0	0	0	1
ENSMUSG00000021236	Entpd5	3146	1864.5	1.68732	0.75473	7.10897e-74	0		1649	1781	0.925884	-0.111096	0.0252862	0.0641389		7.50179e-41	0		0	1	0	0	0	0	0
ENSMUSG00000021238	Aldh6a1	5488	4575	1.19956	0.262509	9.23731e-20	0		2962	2732	1.08419	0.116614	0.00240423	0.00813361		0.00247596	0.00983739		0	0	0	0	0	0	1
ENSMUSG00000021241	Isca2	210	148	1.41892	0.504792	0.00123326	0.00255971		94	110	0.854545	-0.226771	0.293602	0.457564		0.00481354	0.0174378		0	0	0	0	0	1	0
ENSMUSG00000021248	Tmed10	517	489.5	1.05618	0.0788554	0.412611	0.488062		210	305	0.688525	-0.53842	3.28006e-05	0.000157586		9.47135e-05	0.000536055		0	0	0	0	1	0	0
ENSMUSG00000021252	Erg28	764	536.5	1.42404	0.509994	3.3591e-10	0		305	266	1.14662	0.197383	0.111698	0.21662		0.0331537	0.0860814		0	0	0	0	0	0	1
ENSMUSG00000021264	Yy1	393	440	0.893182	-0.162974	0.110925	0.153683		178	217	0.820276	-0.285818	0.0557402	0.124739		0.500931	0.665149		0	0	0	0	0	1	0
ENSMUSG00000021266	Wars	235	206	1.14078	0.190016	0.182358	0.23814		73	80	0.9125	-0.132104	0.627771	0.768961		0.26005	0.41933		0	0	0	0	0	1	0
ENSMUSG00000021270	Hsp90aa1	1123	1903.5	0.589966	-0.761297	4.0485e-46	0		134	203	0.660099	-0.599247	0.000202384	0.000840288		0.34271	0.511836		1	0	0	0	0	0	0
ENSMUSG00000021273	Fdft1	801	582.5	1.37511	0.459544	5.07486e-09	3.51718e-08		219	375	0.584	-0.77596	1.59691e-10	0		9.02537e-18	0		0	0	0	1	0	0	0
ENSMUSG00000021276	Cinp	178	108	1.64815	0.720846	4.14832e-05	0.000105546		113	25	4.52	2.17632	1.46419e-14	0		3.36211e-05	0.000207625		0	0	1	0	0	0	0
ENSMUSG00000021279	Cdc42bpb	977	684.5	1.42732	0.513308	8.30084e-13	0		308	355	0.867606	-0.204889	0.07394	0.156739		7.90648e-08	7.16688e-07		0	1	0	0	0	0	0
ENSMUSG00000021282	Eif5	2026	1778	1.13948	0.188379	6.17339e-05	0.000153264		294	254	1.15748	0.210988	0.0956243	0.191931		0.890758	0.957041		0	0	0	0	0	0	1
ENSMUSG00000021286	Zfyve21	532	346	1.53757	0.620654	3.69673e-10	0		253	190	1.33158	0.413138	0.00317781	0.0104247		0.235451	0.390813		0	0	0	0	0	0	1
ENSMUSG00000021288	Klc1	145	178	0.814607	-0.295824	0.0748265	0.108371		32	94	0.340426	-1.55459	2.91019e-08	2.0069e-07		0.000156766	0.000847251		0	0	0	0	1	0	0
ENSMUSG00000021326	Trim27	315	337.5	0.933333	-0.0995357	0.389294	0.464258		28	37	0.756757	-0.402098	0.321084	0.48875		0.43823	0.608492		0	0	0	0	0	1	0
ENSMUSG00000021327	Zkscan3	563	954.5	0.589838	-0.76161	6.00379e-24	0		89	94	0.946809	-0.0788554	0.767563	0.872033		0.00286845	0.0111758		0	0	0	0	0	0	1
ENSMUSG00000021336	Slc17a4	517	939	0.550586	-0.860961	1.09883e-28	0		194	335	0.579104	-0.788104	9.21582e-10	0		0.634103	0.778832		1	0	0	0	0	0	0
ENSMUSG00000021338	Carmil1	234	39.5	5.92405	2.56658	1.57502e-34	0		34	10	3.4	1.76553	0.000388131	0.0015356		0.181891	0.322711		0	0	0	0	0	0	1
ENSMUSG00000021339	Mrs2	142	170.5	0.832845	-0.263881	0.113356	0.156717		1237	948	1.30485	0.383887	6.8307e-10	0		0.000254401	0.00130232		0	0	0	0	0	0	1
ENSMUSG00000021340	Gpld1	3576	2834.5	1.2616	0.335252	2.19814e-20	0		1379	1185	1.16371	0.218735	0.000137179	0.000583793		0.0863341	0.183427		1	0	0	0	0	0	0
ENSMUSG00000021357	Exoc2	234	200.5	1.16708	0.222906	0.124862	0.170572		22	31	0.709677	-0.494765	0.271679	0.430918		0.108588	0.218328		0	0	0	0	0	1	0
ENSMUSG00000021361	Tmem14c	922	708	1.30226	0.381017	1.27049e-07	4.20224e-07		945	898	1.05234	0.0735989	0.283938	0.446087		0.00191482	0.00786334		0	0	0	0	0	0	1
ENSMUSG00000021364	Elovl2	7377	4582.5	1.60982	0.686899	3.50452e-145	0		3513	4163	0.843863	-0.24492	1.24467e-13	0		3.23353e-106	0		0	0	0	1	0	0	0
ENSMUSG00000021368	Tbc1d7	85	75	1.13333	0.180572	0.476882	0.550836		41	24	1.70833	0.77259	0.0463535	0.107223		0.185387	0.32716		0	0	0	0	0	1	0
ENSMUSG00000021371	Mcur1	427	421.5	1.01305	0.0187034	0.89082	0.928412		145	172	0.843023	-0.246356	0.144087	0.264826		0.167655	0.302899		0	0	0	0	0	1	0
ENSMUSG00000021374	Nup153	418	379.5	1.10145	0.139403	0.190235	0.247165		51	38	1.34211	0.424498	0.203117	0.343576		0.433493	0.60577		0	0	0	0	0	1	0
ENSMUSG00000021375	Kif13a	293	214.5	1.36597	0.449923	0.000620817	0.00135131		13	27	0.481481	-1.05445	0.0384773	0.0918038		0.00257607	0.0101563		0	0	0	0	0	1	0
ENSMUSG00000021376	Tpmt	456	544.5	0.837466	-0.255898	0.00538625	0.00995731		684	1266	0.540284	-0.888209	4.10665e-40	0		3.42843e-08	2.78056e-07		0	0	0	0	1	0	0
ENSMUSG00000021377	Dek	371	343.5	1.08006	0.111109	0.330882	0.403726		162	188	0.861702	-0.214739	0.181368	0.315808		0.0900957	0.189128		0	0	0	0	0	1	0
ENSMUSG00000021392	Nol8	175	223.5	0.782998	-0.35292	0.0161542	0.0270324		99	141	0.702128	-0.510195	0.00799899	0.0236109		0.563568	0.720598		0	0	0	0	0	1	0
ENSMUSG00000021395	Spin1	814	450.5	1.80688	0.853502	1.19671e-24	0		153	119	1.28571	0.36257	0.0452022	0.105086		0.0127183	0.0393798		0	0	0	0	0	0	1
ENSMUSG00000021400	Wrnip1	462	464.5	0.994618	-0.00778574	0.94763	0.972677		38	38	1	0	1	1		1	1		0	0	0	0	0	1	0
ENSMUSG00000021408	Ripk1	387	314	1.23248	0.301569	0.00649908	0.0118435		262	292	0.89726	-0.156402	0.217879	0.363843		0.00630464	0.0220173		0	0	0	0	0	1	0
ENSMUSG00000021411	Pxdc1	885	825	1.07273	0.101283	0.153625	0.204604		878	599	1.46578	0.551665	4.02196e-13	0		1.52625e-05	0.000101601		0	0	0	0	1	0	0
ENSMUSG00000021413	Prpf4b	522	546	0.956044	-0.0648511	0.481582	0.554671		119	75	1.58667	0.665999	0.00194348	0.00670387		0.00174367	0.00723977		0	0	0	0	0	1	0
ENSMUSG00000021416	Eci3	123	432.5	0.284393	-1.81404	1.93339e-41	0		0	105	0	-1	4.93038e-32	0		8.11452e-11	0		0	0	1	0	0	0	0
ENSMUSG00000021417	Eci2	2428	1514	1.6037	0.681403	2.51261e-48	0		824	590	1.39661	0.481929	5.29598e-10	0		0.0285956	0.0770122		1	0	0	0	0	0	0
ENSMUSG00000021418	Rpp40	99	51.5	1.92233	0.942856	0.000162429	0.000382376		12	9	1.33333	0.415037	0.663624	0.796745		0.472114	0.63895		0	0	0	0	0	0	1
ENSMUSG00000021420	Fars2	382	374	1.02139	0.0305344	0.799062	0.851053		81	66	1.22727	0.295456	0.248126	0.401422		0.322384	0.489273		0	0	0	0	0	1	0
ENSMUSG00000021427	Ssr1	1731	1650.5	1.04877	0.0687026	0.174315	0.228857		693	779	0.889602	-0.168768	0.0266945	0.0672261		0.00871137	0.0288805		0	0	0	0	0	1	0
ENSMUSG00000021428	Riok1	101	98.5	1.02538	0.0361597	0.943652	0.970362		14	36	0.388889	-1.36257	0.00260217	0.00870381		0.00424687	0.0157294		0	0	0	0	0	1	0
ENSMUSG00000021431	Snrnp48	105	96.5	1.08808	0.121788	0.622463	0.691612		17	22	0.772727	-0.371969	0.522397	0.680773		0.382623	0.55493		0	0	0	0	0	1	0
ENSMUSG00000021432	Slc35b3	124	155.5	0.797428	-0.326574	0.0637464	0.093943		74	64	1.15625	0.209453	0.443715	0.611998		0.077306	0.16864		0	0	0	0	0	1	0
ENSMUSG00000021453	Gadd45g	204	68.5	2.9781	1.57439	1.16794e-16	0		61	32	1.90625	0.930737	0.00346185	0.0112627		0.0819409	0.175954		0	0	0	0	0	0	1
ENSMUSG00000021458	2010111I01Rik	285	225	1.26667	0.341037	0.00892112	0.0157971		103	89	1.1573	0.210767	0.348171	0.516585		0.610171	0.759945		0	0	0	0	0	1	0
ENSMUSG00000021460	Auh	388	340	1.14118	0.190522	0.0814486	0.11685		411	390	1.05385	0.0756643	0.479797	0.644353		0.442416	0.612007		0	0	0	0	0	1	0
ENSMUSG00000021468	Sptlc1	382	309.5	1.23425	0.303633	0.00691178	0.0125347		83	88	0.943182	-0.0843922	0.759794	0.866005		0.123647	0.240539		0	0	0	0	0	1	0
ENSMUSG00000021474	Sfxn1	1207	1383	0.87274	-0.196375	0.000582034	0.00127332		328	380	0.863158	-0.212304	0.0551997	0.123628		0.898615	0.96082		0	0	0	0	0	1	0
ENSMUSG00000021477	Ctsl	7533	9356	0.805152	-0.312667	9.71866e-45	0		593	928	0.639009	-0.646093	8.06583e-18	0		2.28998e-05	0.000145577		0	0	1	0	0	0	0
ENSMUSG00000021482	Aaed1	413	437.5	0.944	-0.0831412	0.410688	0.486348		295	284	1.03873	0.054824	0.677749	0.807571		0.388774	0.561407		0	0	0	0	0	1	0
ENSMUSG00000021484	Lman2	3852	3328.5	1.15728	0.210736	7.15564e-10	0		1139	573	1.98778	0.991161	3.20198e-43	0		2.22022e-22	0		0	0	1	0	0	0	0
ENSMUSG00000021486	Prelid1	621	512.5	1.21171	0.277041	0.00147494	0.00301278		723	372	1.94355	0.958693	1.41128e-26	0		7.5674e-08	7.16688e-07		0	0	0	0	1	0	0
ENSMUSG00000021488	Nsd1	1398	1290.5	1.0833	0.115434	0.0409199	0.0631115		294	297	0.989899	-0.0146468	0.934442	0.98513		0.339805	0.508713		0	0	0	0	0	1	0
ENSMUSG00000021492	F12	4881	4551	1.07251	0.100993	0.000704227	0.00151587		902	895	1.00782	0.0112398	0.887449	0.955306		0.236195	0.391409		0	0	0	0	0	1	0
ENSMUSG00000021494	Ddx41	356	284.5	1.25132	0.323449	0.00565345	0.0104103		114	110	1.03636	0.0515303	0.841188	0.92396		0.242465	0.398629		0	0	0	0	0	1	0
ENSMUSG00000021496	Pcbd2	129	131.5	0.980989	-0.0276917	0.901507	0.935395		41	68	0.602941	-0.729911	0.0124036	0.0348392		0.040055	0.100157		0	0	0	0	0	1	0
ENSMUSG00000021497	Txndc15	1021	990.5	1.03079	0.043754	0.517951	0.59064		813	761	1.06833	0.0953589	0.198607	0.337775		0.613644	0.761942		0	0	0	0	0	1	0
ENSMUSG00000021500	Ddx46	431	241.5	1.78468	0.835665	2.99882e-13	0		52	44	1.18182	0.241008	0.475152	0.639676		0.070751	0.157455		0	0	0	0	0	0	1
ENSMUSG00000021501	Caml	252	215	1.17209	0.229087	0.0956319	0.134693		116	131	0.885496	-0.175442	0.373071	0.541361		0.0833709	0.178412		0	0	0	0	0	1	0
ENSMUSG00000021518	Ptdss1	639	574	1.11324	0.154765	0.066078	0.0970995		383	464	0.825431	-0.27678	0.00594842	0.0181879		0.000919507	0.00413192		0	0	0	0	0	1	0
ENSMUSG00000021519	Mterf3	230	321	0.716511	-0.480939	0.000121961	0.00029174		54	70	0.771429	-0.374396	0.177732	0.31092		0.762811	0.877802		0	0	0	0	0	0	1
ENSMUSG00000021532	Fastkd3	106	119	0.890756	-0.166897	0.423774	0.499011		27	48	0.5625	-0.830075	0.0202984	0.0531652		0.107758	0.217294		0	0	0	0	0	1	0
ENSMUSG00000021539	Lect2	1169	1327	0.880934	-0.182893	0.0016697	0.00337355		1202	1180	1.01864	0.02665	0.667003	0.799437		0.0116859	0.0366063		0	0	0	0	0	1	0
ENSMUSG00000021540	Smad5	478	426.5	1.12075	0.164465	0.0964474	0.135706		107	117	0.91453	-0.128898	0.547711	0.700056		0.179256	0.319345		0	0	0	0	0	1	0
ENSMUSG00000021548	Ccnh	189	115.5	1.63636	0.710493	3.45644e-05	8.88618e-05		150	126	1.19048	0.251539	0.166108	0.295174		0.0644765	0.146741		0	0	0	0	0	0	1
ENSMUSG00000021549	Rasa1	370	332.5	1.11278	0.154171	0.174495	0.22904		34	45	0.755556	-0.40439	0.260426	0.416726		0.122417	0.238723		0	0	0	0	0	1	0
ENSMUSG00000021550	2210016F16Rik	435	301.5	1.44279	0.528857	1.08876e-06	3.25958e-06		164	98	1.67347	0.742842	5.44917e-05	0.000249642		0.340074	0.508815		1	0	0	0	0	0	0
ENSMUSG00000021555	Naa35	256	146	1.75342	0.810175	4.51323e-08	1.67889e-07		99	66	1.5	0.584963	0.0124956	0.0350449		0.444886	0.614215		0	0	0	0	0	0	1
ENSMUSG00000021559	Dapk1	710	605	1.17355	0.230884	0.00411435	0.00779552		203	133	1.52632	0.610053	0.000158892	0.000667101		0.0366237	0.0931487		0	0	0	0	0	0	1
ENSMUSG00000021576	Pdcd6	1032	578.5	1.78392	0.835054	8.62323e-30	0		309	230	1.34348	0.425973	0.000765209	0.0028758		0.00552188	0.0196248		0	0	0	0	0	0	1
ENSMUSG00000021577	Sdha	4718	4315.5	1.09327	0.128648	2.44732e-05	6.40588e-05		2900	2828	1.02546	0.0362708	0.348185	0.516585		0.0606836	0.14015		0	0	0	0	0	0	1
ENSMUSG00000021578	Ccdc127	265	253	1.04743	0.066855	0.628917	0.697681		91	102	0.892157	-0.164631	0.471732	0.636595		0.354513	0.52528		0	0	0	0	0	1	0
ENSMUSG00000021583	Erap1	1518	1463	1.03759	0.053242	0.322645	0.394874		529	560	0.944643	-0.0821591	0.363309	0.530767		0.190234	0.333269		0	0	0	0	0	1	0
ENSMUSG00000021585	Cast	318	201	1.58209	0.661831	3.17769e-07	9.94986e-07		342	381	0.897638	-0.155795	0.157539	0.283391		1.24522e-06	9.68664e-06		0	1	0	0	0	0	0
ENSMUSG00000021594	Srd5a1	1489	1558.5	0.955406	-0.0658144	0.211364	0.271176		945	647	1.46059	0.546549	8.3235e-14	0		1.13458e-11	0		0	0	0	0	1	0	0
ENSMUSG00000021595	Nsun2	1053	1063.5	0.990127	-0.0143146	0.82795	0.876515		546	515	1.06019	0.0843285	0.357052	0.52627		0.366806	0.53685		0	0	0	0	0	1	0
ENSMUSG00000021598	Med10	120	83	1.44578	0.531851	0.0113301	0.0195525		49	15	3.26667	1.70782	2.43646e-05	0.000120324		0.0117314	0.0367284		0	0	0	0	0	0	1
ENSMUSG00000021606	Ndufs6	238	203	1.17241	0.229482	0.10533	0.146993		244	202	1.20792	0.272526	0.0520871	0.117924		0.839938	0.928023		0	0	0	0	0	1	0
ENSMUSG00000021607	Mrpl36	382	290.5	1.31497	0.395034	0.00051273	0.00113401		302	105	2.87619	1.52416	3.44954e-23	0		8.49294e-09	9.60068e-08		0	0	0	0	1	0	0
ENSMUSG00000021610	Clptm1l	1391	1206	1.1534	0.205893	0.000303824	0.000690678		506	564	0.897163	-0.156558	0.0813655	0.168611		0.000555436	0.00264151		0	0	0	0	0	0	1
ENSMUSG00000021615	Xrcc4	96	77	1.24675	0.318176	0.170972	0.224992		21	10	2.1	1.07039	0.0707555	0.151013		0.239826	0.395512		0	0	0	0	0	1	0
ENSMUSG00000021620	Acot12	1757	1526.5	1.151	0.202887	6.39885e-05	0.000158595		1845	1707	1.08084	0.112158	0.0215083	0.055763		0.198792	0.344535		0	0	0	0	0	0	1
ENSMUSG00000021621	Zcchc9	71	169	0.420118	-1.25113	2.15691e-10	0		61	136	0.448529	-1.15673	9.53702e-08	6.37868e-07		0.754768	0.872296		1	0	0	0	0	0	0
ENSMUSG00000021629	Slc30a5	857	635	1.34961	0.432539	9.94315e-09	3.51718e-08		171	111	1.54054	0.623437	0.000422898	0.00166497		0.324708	0.492004		0	0	0	0	0	0	1
ENSMUSG00000021635	Rad17	244	244.5	0.997955	-0.00295332	1	1		43	48	0.895833	-0.158698	0.675222	0.80654		0.649352	0.791261		0	0	0	0	0	1	0
ENSMUSG00000021638	Ocln	291	264.5	1.10019	0.137751	0.289028	0.35809		205	214	0.957944	-0.0619869	0.695975	0.821112		0.30042	0.463694		0	0	0	0	0	1	0
ENSMUSG00000021639	Gtf2h2	135	125	1.08	0.111031	0.576822	0.64858		15	13	1.15385	0.206451	0.850554	0.930598		1	1		0	0	0	0	0	1	0
ENSMUSG00000021646	Mccc2	774	691.5	1.11931	0.162604	0.0343497	0.0538333		494	545	0.906422	-0.141745	0.120817	0.231038		0.0106019	0.0337731		0	0	0	0	0	1	0
ENSMUSG00000021650	Ptcd2	398	384	1.03646	0.0516621	0.642046	0.708887		109	63	1.73016	0.790904	0.000561453	0.00215465		0.00312323	0.0119777		0	0	0	0	0	1	0
ENSMUSG00000021665	Hexb	147	255.5	0.575342	-0.797507	6.23993e-08	1.99681e-07		28	78	0.358974	-1.47805	1.25122e-06	7.11791e-06		0.0655673	0.148623		1	0	0	0	0	0	0
ENSMUSG00000021666	Gfm2	676	495.5	1.36428	0.448138	1.61868e-07	5.14247e-07		291	178	1.63483	0.709142	2.03797e-07	1.24194e-06		0.107552	0.217118		1	0	0	0	0	0	0
ENSMUSG00000021669	Col4a3bp	512	439	1.16629	0.221923	0.0195083	0.0321485		70	83	0.843373	-0.245756	0.331993	0.500245		0.0671924	0.151483		0	0	0	0	0	1	0
ENSMUSG00000021670	Hmgcr	3629	1566	2.31737	1.21249	5.40382e-185	0		692	756	0.915344	-0.127614	0.0977686	0.195052		8.20701e-53	0		0	1	0	0	0	0	0
ENSMUSG00000021676	Iqgap2	5402	4182	1.29173	0.369301	1.10861e-35	0		2509	2366	1.06044	0.0846624	0.0419642	0.0988653		2.33908e-08	1.87846e-07		0	1	0	0	0	0	0
ENSMUSG00000021681	Aggf1	364	376	0.968085	-0.0467942	0.68597	0.747408		139	171	0.812865	-0.298911	0.0781238	0.163858		0.199227	0.344983		0	0	0	0	0	1	0
ENSMUSG00000021686	Ap3b1	488	492	0.99187	-0.0117772	0.923661	0.953287		142	119	1.19328	0.254929	0.173155	0.304714		0.186635	0.328369		0	0	0	0	0	1	0
ENSMUSG00000021687	Scamp1	781	406.5	1.92128	0.942067	9.9619e-28	0		339	273	1.24176	0.312384	0.0085488	0.0250367		1.99433e-05	0.000129094		0	1	0	0	0	0	0
ENSMUSG00000021690	Jmy	329	238.5	1.37945	0.464098	0.000182916	0.000427928		11	7	1.57143	0.652077	0.480682	0.644353		1	1		0	0	0	0	0	0	1
ENSMUSG00000021692	Dimt1	10	16	0.625	-0.678072	0.32694	0.399609		4	8	0.5	-1	0.387695	0.556519		1	1		0	0	0	0	0	1	0
ENSMUSG00000021703	Serinc5	626	435	1.43908	0.525147	4.96441e-09	0		198	165	1.2	0.263034	0.0929053	0.188097		0.139989	0.263507		0	0	0	0	0	0	1
ENSMUSG00000021706	Zfyve16	158	130.5	1.21073	0.275875	0.126016	0.171881		54	29	1.86207	0.896907	0.00803671	0.0236973		0.10343	0.21068		0	0	0	0	0	1	0
ENSMUSG00000021707	Dhfr	474	422	1.12322	0.167644	0.0883639	0.125556		219	237	0.924051	-0.113956	0.426006	0.5959		0.0952714	0.197348		0	0	0	0	0	1	0
ENSMUSG00000021709	Erbin	1678	1297	1.29375	0.371564	3.03183e-12	0		314	339	0.926254	-0.110521	0.347639	0.516456		0.000130312	0.000718045		0	1	0	0	0	0	0
ENSMUSG00000021710	Nln	465	279	1.66667	0.736966	9.27011e-12	0		98	76	1.28947	0.366782	0.11112	0.215876		0.141865	0.266488		0	0	0	0	0	0	1
ENSMUSG00000021711	Trappc13	341	459	0.742919	-0.428722	3.41939e-05	8.79908e-05		160	176	0.909091	-0.137504	0.413215	0.582351		0.132174	0.252757		0	0	0	0	0	0	1
ENSMUSG00000021712	Trim23	229	219.5	1.04328	0.0611267	0.705815	0.765346		15	28	0.535714	-0.900464	0.065994	0.142746		0.0547258	0.129582		0	0	0	0	0	1	0
ENSMUSG00000021713	Ppwd1	119	93	1.27957	0.355659	0.0857373	0.122286		7	17	0.411765	-1.28011	0.0639147	0.138952		0.0165179	0.048859		0	0	0	0	0	1	0
ENSMUSG00000021731	Mrps30	341	262	1.30153	0.380205	0.00147062	0.00300692		206	185	1.11351	0.155119	0.311802	0.479158		0.240522	0.396128		0	0	0	0	0	1	0
ENSMUSG00000021745	Ptprg	611	444.5	1.37458	0.458989	3.62734e-07	1.11444e-06		118	136	0.867647	-0.20482	0.286098	0.448727		0.00118538	0.00519388		0	0	0	0	0	0	1
ENSMUSG00000021748	Pdhb	655	577	1.13518	0.182924	0.0282133	0.0449927		460	344	1.33721	0.419225	4.85957e-05	0.000224855		0.0757747	0.165943		0	0	0	0	0	0	1
ENSMUSG00000021751	Acox2	3055	3856	0.792272	-0.335933	5.75147e-22	0		1149	1399	0.821301	-0.284017	7.94771e-07	4.61531e-06		0.441631	0.611222		1	0	0	0	0	0	0
ENSMUSG00000021756	Il6st	2852	2748.5	1.03766	0.0533295	0.172905	0.227218		1788	2309	0.774361	-0.368921	4.12579e-16	0		1.4211e-12	0		0	0	0	0	1	0	0
ENSMUSG00000021759	Plpp1	197	195	1.01026	0.0147215	0.959726	0.979913		85	68	1.25	0.321928	0.195668	0.333887		0.294324	0.456538		0	0	0	0	0	1	0
ENSMUSG00000021764	Ndufs4	701	781	0.897567	-0.155908	0.0401219	0.0619485		81	75	1.08	0.111031	0.689054	0.814817		0.274788	0.436342		0	0	0	0	0	1	0
ENSMUSG00000021770	Samd8	605	567	1.06702	0.0935864	0.279789	0.348405		117	156	0.75	-0.415037	0.0212848	0.0553096		0.0105763	0.0337188		0	0	0	0	0	1	0
ENSMUSG00000021771	Vdac2	559	468.5	1.19317	0.254799	0.00548047	0.0101116		286	280	1.02143	0.0305883	0.833562	0.919385		0.142085	0.266812		0	0	0	0	0	1	0
ENSMUSG00000021775	Nr1d2	1095	643	1.70295	0.76804	1.4386e-27	0		396	450	0.88	-0.184425	0.0683648	0.147139		6.95123e-15	0		0	1	0	0	0	0	0
ENSMUSG00000021779	Thrb	522	448.5	1.16388	0.218942	0.0208079	0.0341005		106	86	1.23256	0.301656	0.170148	0.300456		0.75157	0.870207		0	0	0	0	0	1	0
ENSMUSG00000021785	Ngly1	587	584.5	1.00428	0.00615748	0.976699	0.993257		55	71	0.774648	-0.368387	0.181224	0.315655		0.189261	0.332225		0	0	0	0	0	1	0
ENSMUSG00000021792	Fam213a	582	1178.5	0.493848	-1.01786	1.17252e-46	0		410	1368	0.299708	-1.73837	3.52273e-120	0		3.27749e-11	0		0	0	1	0	0	0	0
ENSMUSG00000021794	Glud1	9365	10441.5	0.896902	-0.156978	2.05247e-14	0		1884	1802	1.0455	0.0642	0.182144	0.316377		2.07758e-05	0.000134069		0	1	0	0	0	0	0
ENSMUSG00000021796	Bmpr1a	520	443.5	1.17249	0.229578	0.0156663	0.0262706		41	42	0.97619	-0.0347654	1	1		0.491572	0.656249		0	0	0	0	0	1	0
ENSMUSG00000021807	Rtraf	237	148.5	1.59596	0.674424	8.73585e-06	2.39372e-05		355	181	1.96133	0.971829	4.74689e-14	0		0.163212	0.296682		1	0	0	0	0	0	0
ENSMUSG00000021810	Ecd	488	388	1.25773	0.330824	0.00081351	0.0017365		193	155	1.24516	0.316333	0.0471661	0.108708		0.949212	0.990948		0	0	0	0	0	1	0
ENSMUSG00000021814	Anxa7	1600	674	2.37389	1.24725	3.09935e-86	0		838	416	2.01442	1.01037	3.37242e-33	0		0.0301144	0.0799168		1	0	0	0	0	0	0
ENSMUSG00000021819	Zswim8	278	224.5	1.23831	0.308369	0.0203272	0.0333516		17	19	0.894737	-0.160465	0.867939	0.943637		0.387793	0.560134		0	0	0	0	0	1	0
ENSMUSG00000021823	Vcl	374	198	1.88889	0.917538	1.64208e-13	0		35	31	1.12903	0.175087	0.712231	0.834446		0.0574152	0.134454		0	0	0	0	0	0	1
ENSMUSG00000021824	Ap3m1	733	490.5	1.49439	0.57956	4.82531e-12	0		224	194	1.15464	0.207442	0.15598	0.281084		0.0250272	0.0689764		0	0	0	0	0	0	1
ENSMUSG00000021831	Ero1l	348	338	1.02959	0.0420641	0.731159	0.788425		64	72	0.888889	-0.169925	0.548502	0.70016		0.453671	0.623134		0	0	0	0	0	1	0
ENSMUSG00000021832	Psmc6	932	819.5	1.13728	0.185586	0.00798616	0.0143171		150	145	1.03448	0.0489096	0.815896	0.907923		0.488114	0.65353		0	0	0	0	0	1	0
ENSMUSG00000021840	Mapk1ip1l	560	409.5	1.36752	0.451563	1.64162e-06	4.81985e-06		20	35	0.571429	-0.807355	0.0580641	0.128965		0.00298412	0.0115624		0	0	0	0	0	0	1
ENSMUSG00000021843	Ktn1	187	131	1.42748	0.513471	0.00199348	0.00397496		55	61	0.901639	-0.149378	0.642667	0.78058		0.0382455	0.0967488		0	0	0	0	0	1	0
ENSMUSG00000021846	Peli2	284	163	1.74233	0.801019	1.13158e-08	3.51718e-08		29	22	1.31818	0.398549	0.401062	0.568501		0.361838	0.531931		0	0	0	0	0	0	1
ENSMUSG00000021866	Anxa11	201	173.5	1.1585	0.21226	0.179313	0.234489		65	92	0.706522	-0.501194	0.0376452	0.0902395		0.0133193	0.0409029		0	0	0	0	0	1	0
ENSMUSG00000021868	Ppif	377	592.5	0.636287	-0.652251	4.16679e-12	0		450	543	0.828729	-0.271027	0.00348484	0.0113197		0.00457253	0.0166505		0	0	0	0	0	0	1
ENSMUSG00000021870	Slmap	793	725	1.09379	0.12934	0.0854633	0.121926		307	287	1.06969	0.0971879	0.435664	0.604582		0.846388	0.932822		0	0	0	0	0	1	0
ENSMUSG00000021871	Pnp	1068	754	1.41645	0.502275	1.9718e-13	0		501	243	2.06173	1.04385	1.74941e-21	0		3.95955e-05	0.000240854		0	0	1	0	0	0	0
ENSMUSG00000021877	Arf4	922	707	1.3041	0.383057	1.09887e-07	3.58248e-07		374	355	1.05352	0.0752192	0.505012	0.666404		0.0176467	0.0515473		0	0	0	0	0	0	1
ENSMUSG00000021884	Hacl1	4330	4270.5	1.01393	0.019962	0.531715	0.603539		2286	1503	1.52096	0.60498	3.13219e-37	0		7.72387e-25	0		0	0	0	0	1	0	0
ENSMUSG00000021890	Eaf1	513	398	1.28894	0.36619	0.000155825	0.000368201		83	96	0.864583	-0.209923	0.369806	0.53816		0.0171067	0.050336		0	0	0	0	0	0	1
ENSMUSG00000021892	Sh3bp5	365	401.5	0.909091	-0.137504	0.193607	0.251199		201	233	0.862661	-0.213134	0.136647	0.253889		0.674164	0.812375		0	0	0	0	0	1	0
ENSMUSG00000021893	Capn7	556	463	1.20086	0.264073	0.00392943	0.00747774		152	103	1.47573	0.561427	0.00257938	0.00863785		0.158889	0.290834		0	0	0	0	0	1	0
ENSMUSG00000021895	Arhgef3	453	357.5	1.26713	0.341568	0.000952619	0.00200982		105	67	1.56716	0.648156	0.00464181	0.0145811		0.235657	0.390863		0	0	0	0	0	1	0
ENSMUSG00000021900	Btd	903	858	1.05245	0.0737483	0.294401	0.363946		377	384	0.981771	-0.0265418	0.827837	0.916813		0.434964	0.606483		0	0	0	0	0	1	0
ENSMUSG00000021901	Bap1	477	358.5	1.33054	0.412016	5.06136e-05	0.000127282		76	95	0.8	-0.321928	0.168484	0.298173		0.00307386	0.0118206		0	0	0	0	0	0	1
ENSMUSG00000021906	Oxnad1	399	284.5	1.40246	0.48796	1.49071e-05	3.98473e-05		306	226	1.35398	0.437209	0.000601609	0.00230406		0.769732	0.881081		0	0	0	0	0	0	1
ENSMUSG00000021910	Nisch	1152	978.5	1.17731	0.235497	0.000193136	0.000450154		158	169	0.934911	-0.0970987	0.58033	0.728618		0.0567249	0.133084		0	0	0	0	0	0	1
ENSMUSG00000021911	Parg	365	304	1.20066	0.263825	0.0202867	0.0333214		57	39	1.46154	0.547488	0.0821931	0.169819		0.382809	0.55493		0	0	0	0	0	1	0
ENSMUSG00000021916	Glt8d1	104	81	1.28395	0.36059	0.105522	0.147224		50	26	1.92308	0.943416	0.00790518	0.023383		0.167828	0.30292		0	0	0	0	0	1	0
ENSMUSG00000021917	Spcs1	518	472	1.09746	0.134165	0.152625	0.203368		182	239	0.761506	-0.393072	0.00628025	0.0190987		0.00202715	0.00823447		0	0	0	0	0	1	0
ENSMUSG00000021918	Nek4	151	150	1.00667	0.00958605	1	1		30	27	1.11111	0.152003	0.791366	0.889815		0.773808	0.884127		0	0	0	0	0	1	0
ENSMUSG00000021922	Itih4	18276	27270	0.670187	-0.577364	0	0		7927	10408	0.761626	-0.392846	3.74071e-75	0		5.542e-13	0		0	0	1	0	0	0	0
ENSMUSG00000021928	Ebpl	987	872	1.13188	0.178722	0.00817553	0.0146147		396	402	0.985075	-0.0216951	0.859524	0.937329		0.107487	0.217118		0	0	0	0	0	1	0
ENSMUSG00000021930	Spryd7	273	227	1.20264	0.266209	0.0440635	0.0675712		128	143	0.895105	-0.159871	0.395122	0.563303		0.0590256	0.137506		0	0	0	0	0	1	0
ENSMUSG00000021936	Mapk8	274	248	1.10484	0.143836	0.273843	0.342061		31	33	0.939394	-0.0901978	0.900653	0.965075		0.596639	0.749538		0	0	0	0	0	1	0
ENSMUSG00000021939	Ctsb	5105	5087	1.00354	0.00509587	0.866277	0.909058		1774	2558	0.693511	-0.52801	8.35743e-33	0		5.09785e-24	0		0	0	0	0	1	0	0
ENSMUSG00000021945	Zmym2	447	473	0.945032	-0.0815654	0.409825	0.48553		90	104	0.865385	-0.208587	0.35067	0.519176		0.581229	0.737315		0	0	0	0	0	1	0
ENSMUSG00000021947	Cryl1	131	306	0.428105	-1.22396	3.20966e-17	0		72	135	0.533333	-0.906891	1.41956e-05	7.19075e-05		0.238096	0.393286		1	0	0	0	0	0	0
ENSMUSG00000021951	Eef1akmt1	128	91.5	1.39891	0.4843	0.0180877	0.0299389		29	24	1.20833	0.273018	0.583132	0.729856		0.646279	0.788564		0	0	0	0	0	1	0
ENSMUSG00000021952	Xpo4	168	177	0.949153	-0.0752881	0.666744	0.730578		21	23	0.913043	-0.131245	0.880396	0.951355		1	1		0	0	0	0	0	1	0
ENSMUSG00000021957	Tkt	1803	1446	1.24689	0.318332	4.05933e-10	0		599	651	0.920123	-0.120102	0.149133	0.272232		5.63027e-06	3.98922e-05		0	1	0	0	0	0	0
ENSMUSG00000021963	Sap18	415	357	1.16246	0.217187	0.0401515	0.0619773		75	226	0.331858	-1.59136	9.52517e-19	0		6.3087e-18	0		0	0	0	0	1	0	0
ENSMUSG00000021973	Micu2	510	768	0.664062	-0.590609	5.46929e-13	0		114	424	0.268868	-1.89503	5.97448e-43	0		4.64145e-15	0		0	0	1	0	0	0	0
ENSMUSG00000021978	Extl3	362	308.5	1.17342	0.230719	0.0446226	0.0683542		82	53	1.54717	0.629632	0.0156442	0.0427046		0.156288	0.28697		0	0	0	0	0	1	0
ENSMUSG00000021981	Cab39l	919	813	1.13038	0.17681	0.0116146	0.0199945		514	412	1.24757	0.319124	0.000893521	0.00332031		0.236409	0.39147		0	0	0	0	0	1	0
ENSMUSG00000021982	Cdadc1	197	205.5	0.958637	-0.0609428	0.690307	0.751134		68	60	1.13333	0.180572	0.536269	0.690084		0.418419	0.590025		0	0	0	0	0	1	0
ENSMUSG00000021987	Mtmr6	447	271.5	1.64641	0.719323	6.99819e-11	0		204	165	1.23636	0.306103	0.047759	0.109733		0.0311308	0.0818803		0	0	0	0	0	0	1
ENSMUSG00000021990	Spata13	444	393.5	1.12834	0.174196	0.0904572	0.128142		103	171	0.602339	-0.731352	4.7627e-05	0.000221094		1.09379e-05	7.41547e-05		0	0	0	0	1	0	0
ENSMUSG00000021993	Mipep	443	461	0.960954	-0.0574601	0.571818	0.643724		94	151	0.622517	-0.683816	0.000327715	0.00131135		0.00309766	0.0118959		0	0	0	0	0	1	0
ENSMUSG00000021996	Esd	498	225.5	2.20843	1.14302	2.10047e-24	0		1562	1023	1.52688	0.610588	2.40372e-26	0		3.73719e-05	0.000228774		0	0	1	0	0	0	0
ENSMUSG00000021998	Lcp1	594	420	1.41429	0.500074	5.1599e-08	1.67889e-07		701	447	1.56823	0.64914	6.51599e-14	0		0.253012	0.410806		1	0	0	0	0	0	0
ENSMUSG00000021999	Cpb2	5332	3980	1.3397	0.421908	1.09912e-44	0		1040	866	1.20092	0.264145	7.33359e-05	0.000330089		0.0310188	0.0817385		1	0	0	0	0	0	0
ENSMUSG00000022003	Slc25a30	418	489	0.854806	-0.226332	0.0200584	0.0330067		492	705	0.697872	-0.518965	8.08004e-10	0		0.02348	0.0656343		0	0	0	0	0	0	1
ENSMUSG00000022008	Gpalpp1	359	278.5	1.28905	0.366307	0.00174065	0.00350934		85	92	0.923913	-0.114171	0.652122	0.787304		0.0502308	0.120975		0	0	0	0	0	1	0
ENSMUSG00000022009	Nufip1	113	78	1.44872	0.534777	0.013677	0.0232675		37	41	0.902439	-0.148099	0.734342	0.849265		0.104187	0.211992		0	0	0	0	0	1	0
ENSMUSG00000022010	Tsc22d1	1315	5736.5	0.229234	-2.12511	0	0		298	550	0.541818	-0.884119	3.83748e-18	0		2.71307e-26	0		0	0	1	0	0	0	0
ENSMUSG00000022016	Akap11	976	759	1.2859	0.362781	2.07885e-07	6.65828e-07		228	229	0.995633	-0.00631377	1	1		0.0173621	0.0508373		0	0	0	0	0	0	1
ENSMUSG00000022019	Tdrd3	169	170.5	0.991202	-0.0127485	0.95676	0.978304		63	101	0.623762	-0.680932	0.00372925	0.0120257		0.0171784	0.0504678		0	0	0	0	0	1	0
ENSMUSG00000022022	Mtrf1	119	54	2.2037	1.13993	8.57484e-07	2.59243e-06		23	10	2.3	1.20163	0.035082	0.0852209		1	1		0	0	0	0	0	0	1
ENSMUSG00000022023	Wbp4	230	221	1.04072	0.0575875	0.706437	0.765737		71	78	0.910256	-0.135655	0.623194	0.766359		0.508882	0.671901		0	0	0	0	0	1	0
ENSMUSG00000022024	Sugt1	264	387	0.682171	-0.551796	1.62584e-06	4.79297e-06		53	81	0.654321	-0.61193	0.0193368	0.0510268		0.847327	0.933205		0	0	0	0	0	0	1
ENSMUSG00000022031	Elp3	341	250.5	1.36128	0.444961	0.000248012	0.000570251		116	70	1.65714	0.728698	0.0009181	0.00340042		0.268063	0.428645		0	0	0	0	0	0	1
ENSMUSG00000022035	Ccdc25	523	429.5	1.21769	0.284153	0.00286154	0.00555249		197	222	0.887387	-0.172364	0.240971	0.392969		0.00823293	0.0275705		0	0	0	0	0	1	0
ENSMUSG00000022037	Clu	14976	8384.5	1.78615	0.836856	0	0		3707	2628	1.41058	0.496287	5.49762e-42	0		4.36243e-16	0		0	0	1	0	0	0	0
ENSMUSG00000022040	Ephx2	11618	3445	3.37242	1.75379	0	0		6101	2834	2.15279	1.10621	1.05592e-267	0		1.33062e-50	0		0	0	1	0	0	0	0
ENSMUSG00000022041	Chrna2	72	194	0.371134	-1.42999	4.18554e-14	0		25	176	0.142045	-2.81558	3.73761e-29	0		0.000127606	0.000704547		0	0	1	0	0	0	0
ENSMUSG00000022051	Bnip3l	717	441.5	1.62401	0.69956	6.16268e-16	0		188	163	1.15337	0.205861	0.200117	0.339727		0.00619894	0.0217427		0	0	0	0	0	0	1
ENSMUSG00000022094	Slc39a14	2714	1977.5	1.37244	0.456743	5.78905e-27	0		1078	1031	1.04559	0.0643128	0.316509	0.484143		2.62357e-07	2.20295e-06		0	1	0	0	0	0	0
ENSMUSG00000022098	Bmp1	1152	1397.5	0.824329	-0.278708	1.20199e-06	3.57335e-06		493	528	0.933712	-0.0989503	0.287296	0.450106		0.0946433	0.196626		0	0	0	0	0	0	1
ENSMUSG00000022100	Xpo7	697	709	0.983075	-0.024627	0.76926	0.823517		108	162	0.666667	-0.584963	0.00121655	0.00439019		0.00421368	0.015627		0	0	0	0	0	1	0
ENSMUSG00000022106	Rcbtb2	429	451	0.95122	-0.0721498	0.479022	0.552627		136	249	0.546185	-0.872539	9.01375e-09	6.90307e-08		9.49211e-06	6.49522e-05		0	0	0	0	1	0	0
ENSMUSG00000022108	Itm2b	10704	8830	1.21223	0.277665	5.18524e-41	0		2311	1877	1.23122	0.300089	2.13106e-11	0		0.656443	0.79714		1	0	0	0	0	0	0
ENSMUSG00000022109	Med4	48	48	1	0	1	1		51	30	1.7	0.765535	0.0256544	0.0649496		0.095771	0.198237		0	0	0	0	0	1	0
ENSMUSG00000022110	Sucla2	1861	1963.5	0.947797	-0.0773495	0.0990854	0.13907		1227	1286	0.954121	-0.0677554	0.247269	0.400892		0.897827	0.960805		0	0	0	0	0	1	0
ENSMUSG00000022111	Uchl3	38	31.5	1.20635	0.270648	0.550413	0.621989		104	69	1.50725	0.591915	0.00953802	0.0275892		0.472619	0.639479		0	0	0	0	0	1	0
ENSMUSG00000022124	Fbxl3	532	441.5	1.20498	0.269013	0.0043242	0.00814095		184	154	1.19481	0.256775	0.114572	0.22143		1	1		0	0	0	0	0	1	0
ENSMUSG00000022125	Cln5	526	296	1.77703	0.829466	9.01163e-16	0		205	106	1.93396	0.95156	2.10375e-08	1.3573e-07		0.578026	0.734411		1	0	0	0	0	0	0
ENSMUSG00000022129	Dct	181	2.5	72.4	6.17792	8.46989e-50	0		78	0	#DIV/0!	1	6.61744e-24	0		1	1		1	0	0	0	0	0	0
ENSMUSG00000022130	Tgds	325	167	1.94611	0.960592	9.3841e-13	0		596	356	1.67416	0.743435	6.86306e-15	0		0.204099	0.350897		1	0	0	0	0	0	0
ENSMUSG00000022131	Gpr180	463	366.5	1.2633	0.337199	0.000964156	0.0020334		318	390	0.815385	-0.294447	0.00757898	0.0225605		2.13158e-05	0.000137238		0	0	0	0	0	0	1
ENSMUSG00000022136	Dnajc3	5147	3563.5	1.44437	0.530437	8.62957e-65	0		757	583	1.29846	0.376797	2.21981e-06	1.22809e-05		0.0737912	0.16274		1	0	0	0	0	0	0
ENSMUSG00000022139	Mbnl2	641	721	0.889043	-0.169675	0.0322672	0.05081		57	77	0.74026	-0.433897	0.100366	0.199596		0.320176	0.486578		0	0	0	0	0	1	0
ENSMUSG00000022141	Nipbl	692	662	1.04532	0.0639408	0.430641	0.504978		55	70	0.785714	-0.347923	0.210327	0.35333		0.135357	0.256923		0	0	0	0	0	1	0
ENSMUSG00000022149	C9	5922	8257.5	0.717166	-0.479621	5.41439e-86	0		6114	6015	1.01646	0.0235518	0.373551	0.541576		1.12048e-44	0		0	1	0	0	0	0	0
ENSMUSG00000022151	Ttc33	208	210	0.990476	-0.0138058	0.960998	0.980677		157	109	1.44037	0.526436	0.00387179	0.0124189		0.0185549	0.0538091		0	0	0	0	0	1	0
ENSMUSG00000022160	Mettl3	113	98	1.15306	0.205469	0.335161	0.408151		15	15	1	0	1	1		0.845351	0.932356		0	0	0	0	0	1	0
ENSMUSG00000022174	Dad1	562	583.5	0.963153	-0.0541625	0.535055	0.606827		70	78	0.897436	-0.156119	0.565172	0.71453		0.727034	0.854101		0	0	0	0	0	1	0
ENSMUSG00000022175	Lrp10	478	312.5	1.5296	0.613154	4.86385e-09	0		132	134	0.985075	-0.0216951	0.951125	0.997024		0.00203619	0.00826523		0	0	0	0	0	0	1
ENSMUSG00000022181	C6	3440	7375.5	0.466409	-1.10033	0	0		1954	6924	0.282207	-1.82518	0	0		1.31092e-53	0		0	0	1	0	0	0	0
ENSMUSG00000022184	Fbxo4	218	115	1.89565	0.922694	1.76716e-08	6.88807e-08		74	66	1.12121	0.165059	0.554269	0.704864		0.0127425	0.0394331		0	0	0	0	0	0	1
ENSMUSG00000022185	Acin1	318	219	1.45205	0.538096	2.23292e-05	5.86749e-05		47	47	1	0	1	1		0.11273	0.224184		0	0	0	0	0	0	1
ENSMUSG00000022193	Psmb5	312	211	1.47867	0.564303	1.15725e-05	3.12773e-05		360	123	2.92683	1.54934	5.27148e-28	0		6.60372e-07	5.30451e-06		0	0	1	0	0	0	0
ENSMUSG00000022195	6030458C11Rik	272	103.5	2.62802	1.39398	1.89958e-18	0		178	103	1.72816	0.789233	9.02513e-06	4.67367e-05		0.0173674	0.0508373		1	0	0	0	0	0	0
ENSMUSG00000022200	Golph3	1110	1120.5	0.990629	-0.013583	0.832336	0.880331		143	84	1.70238	0.767554	0.000109014	0.000473949		0.000159279	0.000859165		0	0	0	0	1	0	0
ENSMUSG00000022201	Zfr	666	598	1.11371	0.155377	0.0594515	0.0880514		79	67	1.1791	0.237692	0.362679	0.530654		0.792988	0.897295		0	0	0	0	0	1	0
ENSMUSG00000022204	Ngdn	247	258.5	0.955513	-0.0656532	0.624878	0.693885		43	37	1.16216	0.216811	0.576431	0.725016		0.47076	0.637602		0	0	0	0	0	1	0
ENSMUSG00000022205	Sub1	331	364	0.909341	-0.137107	0.224787	0.286828		78	168	0.464286	-1.10692	9.61155e-09	6.90307e-08		1.3752e-05	9.23121e-05		0	0	0	0	1	0	0
ENSMUSG00000022210	Dhrs4	940	798.5	1.17721	0.235368	0.000782635	0.00167247		397	401	0.990025	-0.0144632	0.915433	0.97321		0.0441717	0.108614		0	0	0	0	0	1	0
ENSMUSG00000022214	Dcaf11	3355	2602	1.28939	0.366692	1.73654e-22	0		882	779	1.13222	0.179155	0.0123007	0.0345845		0.0204556	0.0582994		0	0	0	0	0	0	1
ENSMUSG00000022216	Psme1	503	307.5	1.63577	0.709972	7.6625e-12	0		153	163	0.93865	-0.0913403	0.612724	0.757789		3.97454e-05	0.000241505		0	1	0	0	0	0	0
ENSMUSG00000022219	Cideb	227	132.5	1.71321	0.7767	8.29452e-07	2.50871e-06		158	119	1.32773	0.408963	0.0222478	0.0573894		0.120506	0.235733		0	0	0	0	0	0	1
ENSMUSG00000022223	Sdr39u1	166	148.5	1.11785	0.16072	0.367348	0.441995		95	99	0.959596	-0.059501	0.829535	0.917571		0.411819	0.584337		0	0	0	0	0	1	0
ENSMUSG00000022228	Zscan26	369	425.5	0.867215	-0.205538	0.0469524	0.0714638		366	273	1.34066	0.422943	0.00026706	0.00108796		5.27834e-05	0.00031389		0	0	0	0	0	0	1
ENSMUSG00000022234	Cct5	2070	2053	1.00828	0.0118971	0.803225	0.85484		368	326	1.12883	0.174834	0.119564	0.229482		0.175767	0.314625		0	0	0	0	0	1	0
ENSMUSG00000022235	Cmbl	1872	1094.5	1.71037	0.774308	1.43777e-46	0		1121	879	1.27531	0.350851	6.8427e-08	4.53188e-07		6.73481e-07	5.3772e-06		0	0	1	0	0	0	0
ENSMUSG00000022241	Tars	1467	894	1.64094	0.714522	2.72016e-32	0		458	288	1.59028	0.669279	5.17213e-10	0		0.729381	0.856144		1	0	0	0	0	0	0
ENSMUSG00000022244	Amacr	2576	1301.5	1.97925	0.984957	1.3971e-94	0		1014	395	2.56709	1.36013	5.94872e-63	0		0.000127063	0.0007022		0	0	1	0	0	0	0
ENSMUSG00000022246	Rai14	268	131.5	2.03802	1.02717	9.40013e-12	0		15	4	3.75	1.90689	0.0192108	0.0507418		0.326688	0.494604		0	0	0	0	0	0	1
ENSMUSG00000022247	Brix1	139	134.5	1.03346	0.0474787	0.856224	0.90075		69	47	1.46809	0.553936	0.0507296	0.115408		0.148495	0.276085		0	0	0	0	0	1	0
ENSMUSG00000022248	Rad1	64	80	0.8	-0.321928	0.211153	0.271028		19	15	1.26667	0.341037	0.607591	0.752766		0.255346	0.413404		0	0	0	0	0	1	0
ENSMUSG00000022253	Nadk2	1961	1551.5	1.26394	0.337926	5.52856e-12	0		1121	964	1.16286	0.217681	0.000631103	0.00240717		0.140812	0.264776		0	0	0	0	0	0	1
ENSMUSG00000022255	Mtdh	761	783	0.971903	-0.0411159	0.593054	0.664046		52	25	2.08	1.05658	0.00279905	0.00928506		0.00221083	0.00888438		0	0	0	0	0	1	0
ENSMUSG00000022257	Laptm4b	144	147	0.979592	-0.0297473	0.906695	0.939123		24	27	0.888889	-0.169925	0.779768	0.880919		0.763812	0.878415		0	0	0	0	0	1	0
ENSMUSG00000022261	Sdc2	1945	2866.5	0.678528	-0.55952	1.82538e-40	0		953	1239	0.769169	-0.378628	1.08964e-09	0		0.0172739	0.0506688		1	0	0	0	0	0	0
ENSMUSG00000022265	Ank	376	260.5	1.44338	0.529449	5.94197e-06	1.65585e-05		99	89	1.11236	0.153623	0.51168	0.672338		0.130448	0.24988		0	0	0	0	0	0	1
ENSMUSG00000022270	Retreg1	748	727	1.02889	0.0410829	0.602552	0.673604		168	141	1.19149	0.252766	0.13899	0.257078		0.260006	0.41933		0	0	0	0	0	1	0
ENSMUSG00000022272	Myo10	770	636.5	1.20974	0.274698	0.000429207	0.000958699		102	138	0.73913	-0.436099	0.0236676	0.0605521		0.000461107	0.00224801		0	0	0	0	0	0	1
ENSMUSG00000022280	Rnf19a	503	316.5	1.58926	0.668353	8.71387e-11	0		30	33	0.909091	-0.137504	0.801306	0.896787		0.0330676	0.0859299		0	0	0	0	0	0	1
ENSMUSG00000022285	Ywhaz	577	397	1.4534	0.539432	8.85199e-09	3.51718e-08		82	106	0.773585	-0.370368	0.0931912	0.188189		0.000106095	0.000595077		0	1	0	0	0	0	0
ENSMUSG00000022295	Atp6v1c1	489	527.5	0.927014	-0.109337	0.23341	0.296555		81	65	1.24615	0.317482	0.214315	0.358743		0.110859	0.221403		0	0	0	0	0	1	0
ENSMUSG00000022299	Slc25a32	250	228.5	1.09409	0.129734	0.360824	0.435354		127	123	1.03252	0.0461702	0.849564	0.930598		0.754771	0.872296		0	0	0	0	0	1	0
ENSMUSG00000022300	Dcaf13	287	196.5	1.46056	0.546521	4.98583e-05	0.000125646		50	40	1.25	0.321928	0.342833	0.51114		0.559926	0.717572		0	0	0	0	0	0	1
ENSMUSG00000022304	Dpys	2536	3272.5	0.774943	-0.367838	4.06287e-22	0		1425	2211	0.644505	-0.633737	4.91658e-39	0		1.82147e-05	0.000118989		0	0	1	0	0	0	0
ENSMUSG00000022307	Oxr1	949	857	1.10735	0.147113	0.0322193	0.050763		297	285	1.04211	0.059501	0.648453	0.784799		0.535315	0.695377		0	0	0	0	0	1	0
ENSMUSG00000022312	Eif3h	208	160	1.3	0.378512	0.0141735	0.0240395		315	270	1.16667	0.222392	0.0687932	0.147778		0.423327	0.595309		0	0	0	0	0	1	0
ENSMUSG00000022314	Rad21	513	324	1.58333	0.662965	6.78195e-11	0		198	161	1.22981	0.29844	0.0572809	0.127578		0.0538559	0.127896		0	0	0	0	0	0	1
ENSMUSG00000022337	Emc2	118	144.5	0.816609	-0.292283	0.108708	0.151033		65	54	1.2037	0.26748	0.359358	0.52777		0.0970129	0.200071		0	0	0	0	0	1	0
ENSMUSG00000022339	Ebag9	104	79	1.31646	0.396659	0.075754	0.109489		21	15	1.4	0.485427	0.405032	0.572541		1	1		0	0	0	0	0	1	0
ENSMUSG00000022350	Washc5	423	501	0.844311	-0.244153	0.0112655	0.0194648		108	125	0.864	-0.210897	0.294533	0.458633		0.883279	0.95344		0	0	0	0	0	1	0
ENSMUSG00000022351	Sqle	1437	1147	1.25283	0.325195	1.26264e-08	3.51718e-08		277	289	0.958478	-0.0611835	0.643858	0.781507		0.00445484	0.0162958		0	0	0	0	0	0	1
ENSMUSG00000022353	Mtss1	1564	1275	1.22667	0.294743	6.31414e-08	1.99681e-07		618	600	1.03	0.0426443	0.6262	0.768375		0.0110416	0.0349185		0	0	0	0	0	0	1
ENSMUSG00000022361	Zhx1	727	1023.5	0.710308	-0.493484	1.33712e-12	0		521	601	0.866889	-0.206082	0.0183108	0.0488835		0.00977216	0.0316877		0	0	0	0	0	0	1
ENSMUSG00000022364	Tbc1d31	292	46.5	6.27957	2.65067	2.40545e-44	0		17	9	1.88889	0.917538	0.168638	0.298173		0.00847164	0.0282857		0	0	0	0	0	0	1
ENSMUSG00000022365	Derl1	1725	1281	1.3466	0.429326	5.75123e-16	0		1050	1193	0.880134	-0.184205	0.00270706	0.00900646		3.4435e-14	0		0	1	0	0	0	0	0
ENSMUSG00000022370	Mrpl13	417	403	1.03474	0.0492675	0.64987	0.715708		312	417	0.748201	-0.418501	0.000114324	0.000492846		0.0015758	0.00663582		0	0	0	0	0	0	1
ENSMUSG00000022371	Col14a1	840	287	2.92683	1.54934	2.3344e-63	0		330	159	2.07547	1.05344	8.01655e-15	0		0.00437665	0.0160935		1	0	0	0	0	0	0
ENSMUSG00000022383	Ppara	2880	1321	2.18017	1.12444	1.00956e-130	0		2309	2166	1.06602	0.0922349	0.0337661	0.0826666		1.16426e-58	0		0	1	0	0	0	0	0
ENSMUSG00000022389	Tef	2661	1337	1.99028	0.992969	4.97953e-99	0		908	834	1.08873	0.122645	0.080255	0.167228		9.30433e-25	0		0	1	0	0	0	0	0
ENSMUSG00000022390	Zc3h7b	352	331	1.06344	0.0887442	0.444129	0.518212		72	126	0.571429	-0.807355	0.000151859	0.000640453		0.000194091	0.00102723		0	0	0	0	0	0	1
ENSMUSG00000022391	Rangap1	769	735.5	1.04555	0.0642583	0.409458	0.485299		170	165	1.0303	0.0430687	0.827046	0.916118		0.951826	0.99246		0	0	0	0	0	1	0
ENSMUSG00000022394	L3mbtl2	259	198	1.30808	0.387452	0.00495072	0.0092157		72	63	1.14286	0.192645	0.491262	0.654629		0.491969	0.656249		0	0	0	0	0	1	0
ENSMUSG00000022400	Rbx1	248	191.5	1.29504	0.372996	0.00866603	0.0154035		42	38	1.10526	0.14439	0.737554	0.8517		0.542326	0.701684		0	0	0	0	0	1	0
ENSMUSG00000022403	St13	1573	1440	1.09236	0.12745	0.0161684	0.0270481		331	310	1.06774	0.094563	0.429578	0.599572		0.794121	0.898396		0	0	0	0	0	1	0
ENSMUSG00000022404	Slc25a17	689	436	1.58028	0.660176	4.5361e-14	0		97	74	1.31081	0.390459	0.0922036	0.187135		0.27514	0.4365		0	0	0	0	0	0	1
ENSMUSG00000022407	Adsl	289	170	1.7	0.765535	3.06247e-08	1.02382e-07		142	127	1.11811	0.161062	0.39337	0.561273		0.00789996	0.0266263		0	0	0	0	0	0	1
ENSMUSG00000022412	Mief1	498	524	0.950382	-0.0734211	0.434221	0.50832		215	197	1.09137	0.126141	0.402324	0.569857		0.243513	0.399885		0	0	0	0	0	1	0
ENSMUSG00000022419	Deptor	1365	1306.5	1.04478	0.0631938	0.270155	0.338204		1621	1963	0.825777	-0.276176	1.19679e-08	6.90307e-08		4.61549e-06	3.29849e-05		0	0	0	0	1	0	0
ENSMUSG00000022425	Enpp2	1018	1871.5	0.543949	-0.878457	1.60793e-57	0		638	1110	0.574775	-0.798931	8.80842e-30	0		0.39326	0.566287		1	0	0	0	0	0	0
ENSMUSG00000022426	Josd1	514	416.5	1.23409	0.303452	0.00163949	0.00331846		121	111	1.09009	0.124447	0.554695	0.704928		0.417733	0.589753		0	0	0	0	0	1	0
ENSMUSG00000022428	Cby1	68	111.5	0.609865	-0.713437	0.00128604	0.00266043		33	43	0.767442	-0.381871	0.301872	0.467536		0.404902	0.577581		0	0	0	0	0	1	0
ENSMUSG00000022434	Fam118a	39	58.5	0.666667	-0.584963	0.0543906	0.081499		14	21	0.666667	-0.584963	0.310505	0.477556		1	1		0	0	0	0	0	1	0
ENSMUSG00000022437	Samm50	1010	847	1.19244	0.253921	0.000168871	0.000397038		414	483	0.857143	-0.222392	0.0231269	0.0593305		5.57606e-05	0.000329177		0	1	0	0	0	0	0
ENSMUSG00000022443	Myh9	2215	1434	1.54463	0.627262	2.00642e-38	0		722	700	1.03143	0.0446439	0.577618	0.726342		1.52679e-10	0		0	1	0	0	0	0	0
ENSMUSG00000022445	Cyp2d26	9730	10356	0.939552	-0.0899552	1.03235e-05	2.80328e-05		11309	12990	0.870593	-0.19993	4.20094e-27	0		6.83059e-05	0.000397839		0	0	1	0	0	0	0
ENSMUSG00000022450	Ndufa6	1252	1242.5	1.00765	0.0109887	0.872759	0.913817		699	843	0.829181	-0.27024	0.000268398	0.00109263		0.00285825	0.0111593		0	0	0	0	0	1	0
ENSMUSG00000022451	Twf1	560	416.5	1.34454	0.42711	5.34802e-06	1.49731e-05		361	310	1.16452	0.219731	0.0534975	0.120584		0.157463	0.288844		0	0	0	0	0	0	1
ENSMUSG00000022452	Smdt1	773	542	1.4262	0.512176	2.03721e-10	0		367	368	0.997283	-0.0039257	1	1		0.000119076	0.000665287		0	1	0	0	0	0	0
ENSMUSG00000022453	Naga	222	273.5	0.8117	-0.300981	0.0219284	0.0357392		84	108	0.777778	-0.36257	0.0966835	0.193092		0.864256	0.942341		0	0	0	0	0	1	0
ENSMUSG00000022462	Slc38a2	1554	650.5	2.38893	1.25637	1.24408e-84	0		875	474	1.84599	0.884396	5.18795e-28	0		0.000475984	0.0023085		1	0	0	0	0	0	0
ENSMUSG00000022463	Srebf2	401	297.5	1.3479	0.430713	0.000111349	0.000267839		54	40	1.35	0.432959	0.179665	0.313285		1	1		0	0	0	0	0	0	1
ENSMUSG00000022464	Slc38a4	14386	8720	1.64977	0.722265	4.31555e-307	0		6763	6710	1.0079	0.0113506	0.65416	0.788671		5.14749e-112	0		0	1	0	0	0	0	0
ENSMUSG00000022471	Xrcc6	227	120	1.89167	0.919658	9.76395e-09	3.51718e-08		25	28	0.892857	-0.163499	0.783846	0.885348		0.0140575	0.0426807		0	0	0	0	0	0	1
ENSMUSG00000022472	Desi1	293	247.5	1.18384	0.243472	0.0584297	0.0868906		156	217	0.718894	-0.476149	0.00185357	0.0064213		0.000275597	0.00140192		0	0	0	0	0	1	0
ENSMUSG00000022474	Pmm1	34	23	1.47826	0.563901	0.18485	0.240892		5	2	2.5	1.32193	0.453125	0.620716		0.695473	0.828442		0	0	0	0	0	1	0
ENSMUSG00000022476	Polr3h	107	39	2.74359	1.45606	1.63128e-08	6.88807e-08		50	46	1.08696	0.120294	0.759649	0.866005		0.000933375	0.00417756		0	0	0	0	0	0	1
ENSMUSG00000022477	Aco2	747	718.5	1.03967	0.0561201	0.480714	0.553898		453	385	1.17662	0.234653	0.0205866	0.0538198		0.165395	0.299943		0	0	0	0	0	1	0
ENSMUSG00000022498	Txndc11	313	420	0.745238	-0.424227	8.79535e-05	0.000214857		63	92	0.684783	-0.546282	0.0241979	0.0617403		0.65563	0.796668		0	0	0	0	0	0	1
ENSMUSG00000022500	Litaf	1296	1303	0.994628	-0.00777137	0.906314	0.939123		469	643	0.729393	-0.455231	2.01347e-07	1.24194e-06		1.93582e-05	0.000125693		0	0	0	0	1	0	0
ENSMUSG00000022503	Nubp1	164	119	1.37815	0.462734	0.0087913	0.0155819		402	312	1.28846	0.365649	0.000853954	0.00319224		0.670712	0.810095		0	0	0	0	0	1	0
ENSMUSG00000022507	1810013L24Rik	421	367	1.14714	0.19804	0.0589509	0.0876095		54	67	0.80597	-0.311202	0.275253	0.435973		0.0786211	0.170805		0	0	0	0	0	1	0
ENSMUSG00000022508	Bcl6	127	146	0.869863	-0.20114	0.275947	0.344154		21	27	0.777778	-0.36257	0.470879	0.635749		0.755629	0.87293		0	0	0	0	0	1	0
ENSMUSG00000022512	Cldn1	584	932.5	0.626273	-0.675135	2.85216e-19	0		376	256	1.46875	0.554589	2.06353e-06	1.14408e-05		8.01766e-19	0		0	0	0	1	0	0	0
ENSMUSG00000022514	Il1rap	2258	3811.5	0.592418	-0.755313	2.26348e-89	0		1874	4113	0.455628	-1.13407	1.95482e-188	0		9.43093e-12	0		0	0	1	0	0	0	0
ENSMUSG00000022517	Mgrn1	649	405.5	1.60049	0.678517	7.24963e-14	0		164	155	1.05806	0.0814276	0.654283	0.788671		0.00144089	0.00615524		0	0	0	0	0	0	1
ENSMUSG00000022533	Atp13a3	2488	1692	1.47045	0.556257	5.96163e-35	0		1096	751	1.45939	0.545363	9.95628e-16	0		0.909386	0.965347		1	0	0	0	0	0	0
ENSMUSG00000022536	Glyr1	1109	1029	1.07775	0.108016	0.0875139	0.124442		237	219	1.08219	0.113956	0.426006	0.5959		1	1		0	0	0	0	0	1	0
ENSMUSG00000022538	Lsg1	257	192.5	1.33506	0.41691	0.00293773	0.00568466		110	83	1.3253	0.40632	0.0609922	0.133726		1	1		0	0	0	0	0	1	0
ENSMUSG00000022544	Eef2kmt	99	70	1.41429	0.500074	0.0309477	0.0489651		29	22	1.31818	0.398549	0.401062	0.568501		0.872004	0.946941		0	0	0	0	0	1	0
ENSMUSG00000022546	Gpt	2841	3088	0.920013	-0.120274	0.00139725	0.0028715		493	611	0.806874	-0.309585	0.000424558	0.00167033		0.0488827	0.118184		0	0	0	0	0	1	0
ENSMUSG00000022557	Bop1	328	224	1.46429	0.550197	1.10171e-05	2.98478e-05		61	55	1.10909	0.149378	0.642667	0.78058		0.179747	0.320017		0	0	0	0	0	0	1
ENSMUSG00000022558	Mroh1	269	345.5	0.778582	-0.36108	0.0021541	0.00426503		30	66	0.454545	-1.1375	0.000305597	0.00123071		0.0258332	0.0708618		0	0	0	0	0	1	0
ENSMUSG00000022562	Oplah	2127	1646.5	1.29183	0.369418	5.83422e-15	0		468	497	0.94165	-0.0867373	0.367409	0.535103		1.34321e-05	9.02714e-05		0	1	0	0	0	0	0
ENSMUSG00000022564	Grina	1196	1345.5	0.888889	-0.169925	0.00311628	0.0060054		249	365	0.682192	-0.551751	3.25357e-06	1.77519e-05		0.00386675	0.0144643		0	0	0	0	0	0	1
ENSMUSG00000022565	Plec	1416	1079	1.31233	0.392126	1.61983e-11	0		332	419	0.792363	-0.335767	0.00168211	0.00587433		1.70261e-09	0		0	1	0	0	0	0	0
ENSMUSG00000022570	Tsta3	253	174.5	1.44986	0.53591	0.000190449	0.000444436		128	110	1.16364	0.21864	0.27045	0.429817		0.190828	0.334141		0	0	0	0	0	0	1
ENSMUSG00000022571	Pycrl	396	385	1.02857	0.040642	0.720497	0.778269		128	151	0.847682	-0.238405	0.187707	0.323205		0.185051	0.326772		0	0	0	0	0	1	0
ENSMUSG00000022574	Naprt	1244	884.5	1.40644	0.492052	7.42789e-15	0		305	278	1.09712	0.133724	0.281554	0.443704		0.00819196	0.027466		0	0	0	0	0	0	1
ENSMUSG00000022575	Gsdmd	399	142.5	2.8	1.48543	5.617e-29	0		103	71	1.4507	0.536753	0.0185103	0.0492616		0.000399282	0.00196359		0	0	0	0	0	0	1
ENSMUSG00000022587	Ly6e	1270	369.5	3.43708	1.78118	2.58093e-115	0		538	293	1.83618	0.876706	1.51265e-17	0		3.8773e-11	0		0	0	1	0	0	0	0
ENSMUSG00000022601	Zbtb11	287	328	0.875	-0.192645	0.106678	0.148689		70	87	0.804598	-0.31366	0.201474	0.341723		0.654895	0.795947		0	0	0	0	0	1	0
ENSMUSG00000022607	Ptk2	368	262	1.40458	0.490139	2.75869e-05	7.17926e-05		47	30	1.56667	0.647698	0.0675493	0.14555		0.713791	0.842945		0	0	0	0	0	0	1
ENSMUSG00000022617	Chkb	309	190	1.62632	0.701607	1.11669e-07	3.58248e-07		45	40	1.125	0.169925	0.664645	0.797631		0.120337	0.235484		0	0	0	0	0	0	1
ENSMUSG00000022629	Kif21a	777	813	0.95572	-0.0653408	0.380087	0.455182		544	734	0.741144	-0.432173	1.18232e-07	7.61127e-07		0.000796525	0.00365814		0	0	0	0	0	0	1
ENSMUSG00000022634	Yaf2	224	166.5	1.34535	0.427977	0.00456381	0.00855202		130	119	1.09244	0.12755	0.526344	0.68303		0.220957	0.372075		0	0	0	0	0	1	0
ENSMUSG00000022636	Alcam	717	481	1.49064	0.575936	9.68377e-12	0		155	144	1.07639	0.106199	0.563124	0.712742		0.0127732	0.0395064		0	0	0	0	0	0	1
ENSMUSG00000022656	Nectin3	648	546	1.18681	0.247093	0.00345034	0.00661342		140	177	0.79096	-0.338323	0.0430104	0.101034		0.00154678	0.00653317		0	0	0	0	0	1	0
ENSMUSG00000022664	Slc35a5	256	149	1.71812	0.780831	1.17779e-07	3.89913e-07		59	45	1.31111	0.39079	0.202173	0.342495		0.257742	0.416324		0	0	0	0	0	0	1
ENSMUSG00000022668	Gtpbp8	222	116	1.91379	0.936435	8.54188e-09	3.51718e-08		31	18	1.72222	0.784271	0.0854331	0.175419		0.749755	0.869		0	0	0	0	0	0	1
ENSMUSG00000022671	Mzt2	163	231	0.705628	-0.503021	0.000717223	0.00154265		174	157	1.10828	0.148323	0.379191	0.547428		0.00280573	0.0109771		0	0	0	0	0	1	0
ENSMUSG00000022674	Ube2v2	104	126	0.825397	-0.27684	0.166004	0.219121		13	10	1.3	0.378512	0.677639	0.807571		0.381328	0.553925		0	0	0	0	0	1	0
ENSMUSG00000022677	Fopnl	214	189.5	1.12929	0.175413	0.252472	0.318689		112	122	0.918033	-0.123382	0.556391	0.706924		0.218855	0.369531		0	0	0	0	0	1	0
ENSMUSG00000022678	Nde1	270	133	2.03008	1.02153	7.90384e-12	0		115	68	1.69118	0.758027	0.000632789	0.00241198		0.34823	0.518291		0	0	0	0	0	0	1
ENSMUSG00000022679	Mpv17l	459	237	1.93671	0.953607	2.93757e-17	0		159	152	1.04605	0.0649554	0.733745	0.849218		9.88835e-06	6.73622e-05		0	1	0	0	0	0	0
ENSMUSG00000022680	Pdxdc1	1225	868.5	1.41048	0.496184	7.46827e-15	0		698	276	2.52899	1.33856	8.35842e-43	0		1.53242e-12	0		0	0	1	0	0	0	0
ENSMUSG00000022681	Ntan1	129	126	1.02381	0.0339473	0.900362	0.934849		35	50	0.7	-0.514573	0.128396	0.242077		0.167817	0.30292		0	0	0	0	0	1	0
ENSMUSG00000022682	Rrn3	382	345.5	1.10564	0.144887	0.194532	0.252166		211	151	1.39735	0.482694	0.00188881	0.0065273		0.071022	0.15787		0	0	0	0	0	1	0
ENSMUSG00000022684	Bfar	581	559.5	1.03843	0.0544	0.55381	0.625703		755	153	4.93464	2.30294	2.795e-96	0		1.78954e-54	0		0	0	0	0	1	0	0
ENSMUSG00000022685	Parn	186	175.5	1.05983	0.0838316	0.636253	0.703878		141	67	2.10448	1.07346	3.15509e-07	1.94419e-06		0.000150999	0.000819215		0	0	0	0	1	0	0
ENSMUSG00000022698	Naa50	732	705.5	1.03756	0.0531976	0.509739	0.582574		179	149	1.20134	0.264647	0.109179	0.213278		0.244874	0.401249		0	0	0	0	0	1	0
ENSMUSG00000022707	Gbe1	2596	1905	1.36273	0.446499	6.6967e-25	0		895	1282	0.698128	-0.518437	1.09035e-16	0		5.06289e-37	0		0	0	0	1	0	0	0
ENSMUSG00000022708	Zbtb20	1950	1603	1.21647	0.2827	6.27911e-09	3.51718e-08		478	467	1.02355	0.0335881	0.744973	0.857276		0.0188005	0.0544094		0	0	0	0	0	0	1
ENSMUSG00000022710	Usp7	948	896	1.05804	0.0813883	0.234961	0.298122		77	64	1.20312	0.266787	0.312213	0.479441		0.485113	0.651143		0	0	0	0	0	1	0
ENSMUSG00000022724	Riox2	96	78.5	1.22293	0.290342	0.226375	0.288724		37	36	1.02778	0.0395284	1	1		0.576493	0.733433		0	0	0	0	0	1	0
ENSMUSG00000022742	Cpox	1615	689	2.34398	1.22896	4.52514e-85	0		853	720	1.18472	0.244549	0.000868515	0.00323806		1.14827e-23	0		0	1	0	0	0	0	0
ENSMUSG00000022744	Cldnd1	151	168	0.89881	-0.153913	0.37037	0.444965		39	44	0.886364	-0.174029	0.660884	0.794473		1	1		0	0	0	0	0	1	0
ENSMUSG00000022749	Tbc1d23	170	280	0.607143	-0.719892	2.43012e-07	7.56685e-07		36	79	0.455696	-1.13386	7.51646e-05	0.000336932		0.232468	0.387418		1	0	0	0	0	0	0
ENSMUSG00000022751	Nit2	1461	1101.5	1.32637	0.407487	1.41269e-12	0		286	227	1.25991	0.333323	0.0103747	0.0297492		0.625446	0.772335		0	0	0	0	0	0	1
ENSMUSG00000022752	Tomm70a	2396	1888.5	1.26873	0.343387	1.00361e-14	0		381	469	0.812367	-0.299797	0.00282286	0.00935852		3.83513e-09	0		0	1	0	0	0	0	0
ENSMUSG00000022760	Thap7	216	137	1.57664	0.656855	3.07661e-05	7.97358e-05		22	23	0.956522	-0.0641303	1	1		0.145615	0.271898		0	0	0	0	0	0	1
ENSMUSG00000022761	Lztr1	556	476.5	1.16684	0.222609	0.01519	0.0255746		39	34	1.14706	0.197939	0.639973	0.778652		1	1		0	0	0	0	0	1	0
ENSMUSG00000022765	Snap29	424	331	1.28097	0.357233	0.000802252	0.00171311		206	222	0.927928	-0.107915	0.468461	0.634006		0.00909165	0.0299296		0	0	0	0	0	1	0
ENSMUSG00000022766	Serpind1	6077	7424	0.818561	-0.288837	4.43798e-31	0		3350	3037	1.10306	0.141514	9.43451e-05	0.000414698		1.13202e-22	0		0	0	0	1	0	0	0
ENSMUSG00000022770	Dlg1	626	599	1.04508	0.0636067	0.457582	0.531705		77	92	0.836957	-0.256775	0.281478	0.443704		0.189509	0.332557		0	0	0	0	0	1	0
ENSMUSG00000022771	Ppil2	213	220.5	0.965986	-0.0499252	0.736906	0.794014		19	36	0.527778	-0.921997	0.0300289	0.0744242		0.0450801	0.110558		0	0	0	0	0	1	0
ENSMUSG00000022772	Senp5	240	188	1.2766	0.352302	0.0136012	0.0231525		194	35	5.54286	2.47063	6.92838e-28	0		2.55289e-14	0		0	0	0	0	1	0	0
ENSMUSG00000022781	Pak2	492	371.5	1.32436	0.405296	5.02388e-05	0.000126521		25	23	1.08696	0.120294	0.885433	0.953935		0.550835	0.709315		0	0	0	0	0	0	1
ENSMUSG00000022788	Fgd4	474	414	1.14493	0.195256	0.0476526	0.0724633		37	40	0.925	-0.112475	0.819893	0.910653		0.40552	0.578022		0	0	0	0	0	1	0
ENSMUSG00000022789	Dnm1l	448	437.5	1.024	0.0342157	0.762397	0.817881		73	81	0.901235	-0.150025	0.572846	0.722284		0.485811	0.65161		0	0	0	0	0	1	0
ENSMUSG00000022790	Igsf11	273	417	0.654676	-0.611146	4.68041e-08	1.67889e-07		124	196	0.632653	-0.660514	6.76089e-05	0.000305767		0.835583	0.924663		1	0	0	0	0	0	0
ENSMUSG00000022792	Yars2	253	217.5	1.16322	0.218122	0.117105	0.161306		43	32	1.34375	0.426265	0.248046	0.401422		0.618333	0.766276		0	0	0	0	0	1	0
ENSMUSG00000022800	Fyttd1	498	418	1.19139	0.252643	0.0090115	0.0159291		63	59	1.0678	0.0946369	0.786058	0.886956		0.62891	0.774395		0	0	0	0	0	1	0
ENSMUSG00000022808	Snx4	187	161	1.16149	0.215978	0.180117	0.235377		109	106	1.0283	0.0402639	0.891547	0.958686		0.488543	0.653793		0	0	0	0	0	1	0
ENSMUSG00000022811	Zfp148	706	635.5	1.11094	0.151776	0.0595881	0.0882175		79	28	2.82143	1.49643	8.42001e-07	4.89724e-06		1.88754e-05	0.000122939		0	0	0	0	1	0	0
ENSMUSG00000022814	Umps	526	498	1.05622	0.0789171	0.39882	0.473988		167	182	0.917582	-0.12409	0.453662	0.621301		0.264956	0.425923		0	0	0	0	0	1	0
ENSMUSG00000022817	Itgb5	861	1215.5	0.70835	-0.497465	6.90244e-15	0		398	703	0.566145	-0.820756	2.94517e-20	0		0.0037716	0.0141555		1	0	0	0	0	0	0
ENSMUSG00000022821	Hgd	7760	5389.5	1.43984	0.525905	2.53372e-95	0		2669	2445	1.09162	0.126465	0.00181595	0.00629873		8.10533e-17	0		0	1	0	0	0	0	0
ENSMUSG00000022827	Rabl3	150	159.5	0.940439	-0.0885939	0.609307	0.679676		36	40	0.9	-0.152003	0.731009	0.847097		0.898656	0.96082		0	0	0	0	0	1	0
ENSMUSG00000022828	Gtf2e1	172	172	1	0	1	1		37	22	1.68182	0.750022	0.0674446	0.145436		0.0901265	0.189128		0	0	0	0	0	1	0
ENSMUSG00000022836	Mylk	898	506.5	1.77295	0.826153	1.15277e-25	0		81	54	1.5	0.584963	0.0248758	0.0631835		0.399338	0.572111		0	0	0	0	0	0	1
ENSMUSG00000022841	Ap2m1	653	465	1.4043	0.489852	2.07726e-08	6.88807e-08		140	128	1.09375	0.129283	0.501701	0.664221		0.0738671	0.162843		0	0	0	0	0	0	1
ENSMUSG00000022843	Clcn2	520	347	1.49856	0.583576	4.62052e-09	0		124	98	1.26531	0.339486	0.0931451	0.188189		0.284282	0.444459		0	0	0	0	0	0	1
ENSMUSG00000022844	Pdia5	782	395.5	1.97724	0.983491	1.04029e-29	0		234	150	1.56	0.641546	2.12423e-05	0.000105749		0.0561143	0.131871		1	0	0	0	0	0	0
ENSMUSG00000022848	Dirc2	487	452	1.07743	0.107599	0.267184	0.334783		243	209	1.16268	0.217453	0.12052	0.230724		0.528516	0.690051		0	0	0	0	0	1	0
ENSMUSG00000022853	Ehhadh	2886	2769	1.04225	0.0597062	0.12293	0.168294		951	1723	0.551944	-0.857405	5.77722e-51	0		2.61868e-40	0		0	0	0	0	1	0	0
ENSMUSG00000022855	Senp2	253	317.5	0.79685	-0.327619	0.00734595	0.0132538		117	210	0.557143	-0.843881	3.04184e-07	1.8286e-06		0.0136641	0.0417341		0	0	0	0	0	0	1
ENSMUSG00000022856	Tmem41a	136	243.5	0.558522	-0.840315	3.29309e-08	1.02382e-07		40	78	0.512821	-0.963474	0.000597881	0.00229133		0.741801	0.864831		0	0	0	0	0	0	1
ENSMUSG00000022858	Tra2b	165	190.5	0.866142	-0.207325	0.185095	0.241098		47	41	1.14634	0.197037	0.594288	0.739869		0.283504	0.443917		0	0	0	0	0	1	0
ENSMUSG00000022863	Btg3	16	8.5	1.88235	0.912537	0.229523	0.292408		4	5	0.8	-0.321928	1	1		0.425139	0.596913		0	0	0	0	0	1	0
ENSMUSG00000022864	D16Ertd472e	143	134	1.06716	0.0937821	0.630828	0.699251		145	159	0.91195	-0.132974	0.455964	0.622937		0.361496	0.531568		0	0	0	0	0	1	0
ENSMUSG00000022865	Cxadr	1562	1015.5	1.53816	0.621204	4.56128e-27	0		787	615	1.27967	0.355777	4.82341e-06	2.58506e-05		0.00694446	0.0238811		1	0	0	0	0	0	0
ENSMUSG00000022867	Usp25	559	917.5	0.609264	-0.71486	7.87803e-21	0		124	254	0.488189	-1.03449	2.07296e-11	0		0.0731227	0.161709		1	0	0	0	0	0	0
ENSMUSG00000022868	Ahsg	95089	88204.5	1.07805	0.108426	3.59084e-58	0		14108	10792	1.30726	0.386551	2.87688e-98	0		9.9468e-46	0		0	0	1	0	0	0	0
ENSMUSG00000022871	Fetub	3163	8080.5	0.391436	-1.35315	0	0		1461	4046	0.361097	-1.46954	2.80142e-276	0		0.0299466	0.0795852		1	0	0	0	0	0	0
ENSMUSG00000022875	Kng1	28762	25603	1.12338	0.167851	8.1459e-42	0		18805	23806	0.789927	-0.340209	6.63872e-130	0		2.8649e-162	0		0	0	0	1	0	0	0
ENSMUSG00000022877	Hrg	5319	8815	0.603403	-0.728806	6.41436e-192	0		3034	4531	0.669609	-0.578608	9.98004e-67	0		0.000374661	0.00185713		1	0	0	0	0	0	0
ENSMUSG00000022885	St6gal1	1501	1051	1.42816	0.514161	5.06047e-19	0		666	611	1.09002	0.12435	0.130726	0.245401		9.30464e-05	0.000528254		0	1	0	0	0	0	0
ENSMUSG00000022887	Masp1	749	697	1.07461	0.103807	0.179843	0.235128		1013	887	1.14205	0.191628	0.00412284	0.0131147		0.401619	0.5745		0	0	0	0	0	1	0
ENSMUSG00000022889	Mrpl39	465	498.5	0.932798	-0.100363	0.287841	0.356854		352	319	1.10345	0.142019	0.216672	0.362149		0.107547	0.217118		0	0	0	0	0	1	0
ENSMUSG00000022890	Atp5j	954	871.5	1.09466	0.130489	0.0579902	0.0863413		285	299	0.953177	-0.0691836	0.590654	0.736158		0.153742	0.28322		0	0	0	0	0	1	0
ENSMUSG00000022892	App	567	697.5	0.812903	-0.298844	0.000254114	0.000583324		251	282	0.890071	-0.168008	0.193744	0.331408		0.378652	0.551034		0	0	0	0	0	0	1
ENSMUSG00000022893	Adamts1	249	135.5	1.83764	0.877853	9.01375e-09	3.51718e-08		36	40	0.9	-0.152003	0.731009	0.847097		0.00640019	0.0222131		0	0	0	0	0	0	1
ENSMUSG00000022905	Kpna1	834	751.5	1.10978	0.150274	0.0419261	0.0645043		135	146	0.924658	-0.113009	0.550885	0.701988		0.173773	0.312048		0	0	0	0	0	1	0
ENSMUSG00000022912	Pros1	941	531.5	1.77046	0.824125	1.01862e-26	0		276	223	1.23767	0.307625	0.0198292	0.0521927		0.000780547	0.00359066		0	0	0	0	0	0	1
ENSMUSG00000022951	Rcan1	259	636	0.407233	-1.29607	2.578e-37	0		148	147	1.0068	0.00978102	1	1		5.68343e-11	0		0	1	0	0	0	0	0
ENSMUSG00000022956	Atp5o	674	809	0.833127	-0.263391	0.000498023	0.00110364		812	852	0.953052	-0.0693737	0.339041	0.50676		0.0629264	0.144058		0	0	0	0	0	1	0
ENSMUSG00000022961	Son	2191	2055.5	1.06592	0.0921001	0.0397515	0.0614103		509	471	1.08068	0.111939	0.237221	0.388645		0.859308	0.939643		0	0	0	0	0	1	0
ENSMUSG00000022962	Gart	389	448	0.868304	-0.203729	0.0449228	0.0687766		155	221	0.701357	-0.511778	0.00077997	0.00292931		0.0922308	0.192824		0	0	0	0	0	1	0
ENSMUSG00000022964	Tmem50b	69	53.5	1.28972	0.367057	0.206647	0.26579		3	3	1	0	1	1		1	1		0	0	0	0	0	1	0
ENSMUSG00000022965	Ifngr2	237	123	1.92683	0.946229	1.91422e-09	0		132	58	2.27586	1.18641	8.211e-08	5.13204e-07		0.445298	0.614398		1	0	0	0	0	0	0
ENSMUSG00000022967	Ifnar1	631	332.5	1.89774	0.924286	5.24986e-22	0		258	217	1.18894	0.249676	0.0663444	0.143284		5.21489e-05	0.000310472		0	1	0	0	0	0	0
ENSMUSG00000022969	Il10rb	63	50	1.26	0.333424	0.258862	0.325587		21	21	1	0	1	1		0.587899	0.742591		0	0	0	0	0	1	0
ENSMUSG00000022971	Ifnar2	479	372.5	1.28591	0.362785	0.000316429	0.000717607		455	369	1.23306	0.302246	0.00304211	0.010044		0.69388	0.827769		0	0	0	0	0	0	1
ENSMUSG00000022992	Kansl2	143	162	0.882716	-0.179979	0.302685	0.372761		29	84	0.345238	-1.53434	2.20077e-07	1.36013e-06		8.44372e-05	0.000483275		0	0	0	0	1	0	0
ENSMUSG00000022994	Adcy6	459	145	3.16552	1.66244	6.28112e-39	0		24	22	1.09091	0.125531	0.882996	0.951771		0.000755675	0.00349622		0	0	0	0	0	0	1
ENSMUSG00000023004	Tuba1b	400	246	1.62602	0.701342	1.46985e-09	0		24	29	0.827586	-0.273018	0.583132	0.729856		0.0194333	0.0558956		0	0	0	0	0	0	1
ENSMUSG00000023010	Tmbim6	16166	11893.5	1.35923	0.442789	6.02564e-144	0		4049	3665	1.10477	0.143752	1.29128e-05	6.573e-05		1.0887e-15	0		0	0	1	0	0	0	0
ENSMUSG00000023019	Gpd1	3344	1990	1.6804	0.748806	1.94239e-77	0		917	680	1.34853	0.431387	3.29743e-09	0		0.000156101	0.000844441		0	0	1	0	0	0	0
ENSMUSG00000023021	Cers5	46	34.5	1.33333	0.415037	0.266412	0.333964		4	26	0.153846	-2.70044	5.94761e-05	0.000271619		2.96326e-05	0.00018522		0	0	0	0	1	0	0
ENSMUSG00000023022	Lima1	667	267	2.49813	1.32085	3.57941e-40	0		299	140	2.13571	1.09472	2.44226e-14	0		0.228672	0.381979		1	0	0	0	0	0	0
ENSMUSG00000023025	Larp4	701	568	1.23415	0.303524	0.000208426	0.000483788		345	219	1.57534	0.655665	1.25983e-07	8.21775e-07		0.0187178	0.0541978		1	0	0	0	0	0	0
ENSMUSG00000023027	Atf1	108	94	1.14894	0.200299	0.360395	0.435023		7	49	0.142857	-2.80735	7.45521e-09	6.90307e-08		1.7311e-08	1.87846e-07		0	0	0	0	1	0	0
ENSMUSG00000023030	Slc11a2	318	281	1.13167	0.178457	0.141248	0.190052		98	106	0.924528	-0.113211	0.624173	0.766892		0.224237	0.376472		0	0	0	0	0	1	0
ENSMUSG00000023031	Cela1	126	112	1.125	0.169925	0.399465	0.474654		541	277	1.95307	0.965743	1.74429e-20	0		0.000244369	0.00125785		0	0	0	0	0	0	1
ENSMUSG00000023043	Krt18	1748	1153	1.51605	0.600313	1.80958e-28	0		376	320	1.175	0.232661	0.0370143	0.0890686		0.00304642	0.0117311		0	0	0	0	0	0	1
ENSMUSG00000023044	Csad	2192	436	5.02752	2.32985	2.80364e-280	0		301	431	0.698376	-0.517924	1.75375e-06	9.78678e-06		5.30914e-107	0		0	0	0	1	0	0	0
ENSMUSG00000023045	Soat2	272	280	0.971429	-0.0418202	0.76578	0.820417		90	79	1.13924	0.188072	0.44185	0.610323		0.380272	0.55282		0	0	0	0	0	1	0
ENSMUSG00000023048	Prr13	194	56.5	3.43363	1.77973	1.17211e-18	0		62	30	2.06667	1.04731	0.00111093	0.00403492		0.0672625	0.151483		0	0	0	0	0	0	1
ENSMUSG00000023055	Calcoco1	251	95	2.64211	1.40169	2.22713e-17	0		37	27	1.37037	0.454566	0.260435	0.416726		0.024915	0.0687116		0	0	0	0	0	0	1
ENSMUSG00000023057	Fabp2	1251	1060.5	1.17963	0.238337	8.39851e-05	0.000205629		763	936	0.815171	-0.294825	2.96404e-05	0.000143878		8.6011e-09	9.60068e-08		0	0	0	1	0	0	0
ENSMUSG00000023068	Nus1	520	426	1.22066	0.287658	0.00247921	0.00486596		316	293	1.0785	0.109024	0.372683	0.541326		0.251714	0.409764		0	0	0	0	0	1	0
ENSMUSG00000023073	Slc10a2	238	18	13.2222	3.72489	3.52762e-50	0		50	14	3.57143	1.8365	7.06949e-06	3.7139e-05		0.00158732	0.00667208		1	0	0	0	0	0	0
ENSMUSG00000023075	Akirin1	290	218.5	1.32723	0.40842	0.00188928	0.00377923		27	33	0.818182	-0.289507	0.518958	0.678202		0.0984105	0.202563		0	0	0	0	0	1	0
ENSMUSG00000023078	Cxcl13	19	129.5	0.146718	-2.76888	1.58453e-21	0		0	23	0	-1	2.38419e-07	1.4789e-06		0.0799891	0.172818		1	0	0	0	0	0	0
ENSMUSG00000023079	Gtf2ird1	185	183	1.01093	0.0156816	0.958436	0.979305		15	12	1.25	0.321928	0.701108	0.825368		0.691456	0.82558		0	0	0	0	0	1	0
ENSMUSG00000023087	Noct	185	232.5	0.795699	-0.329705	0.021402	0.0349838		47	54	0.87037	-0.200299	0.550709	0.701923		0.738366	0.862907		0	0	0	0	0	1	0
ENSMUSG00000023089	Ndufa5	278	264.5	1.05104	0.0718172	0.606615	0.677479		564	673	0.838039	-0.254911	0.00212303	0.00728303		0.0302189	0.0801187		0	0	0	0	0	1	0
ENSMUSG00000023094	Msrb2	159	128.5	1.23735	0.307258	0.0873043	0.124175		125	118	1.05932	0.0831412	0.700395	0.825047		0.382732	0.55493		0	0	0	0	0	1	0
ENSMUSG00000023104	Rfc2	249	100.5	2.47761	1.30895	1.47444e-15	0		120	90	1.33333	0.415037	0.0451141	0.105011		0.000658117	0.00308549		0	0	0	0	0	0	1
ENSMUSG00000023110	Prmt5	163	126.5	1.28854	0.365735	0.0396686	0.0612991		33	42	0.785714	-0.347923	0.355699	0.525276		0.0684773	0.153365		0	0	0	0	0	1	0
ENSMUSG00000023118	Sympk	521	402.5	1.29441	0.372295	0.000116279	0.000278864		141	86	1.63953	0.713287	0.000318195	0.00127685		0.133902	0.255367		0	0	0	0	0	0	1
ENSMUSG00000023143	Nagpa	182	200.5	0.907731	-0.139664	0.357716	0.432253		91	70	1.3	0.378512	0.114696	0.221517		0.0609244	0.140591		0	0	0	0	0	1	0
ENSMUSG00000023150	Ivns1abp	1872	1535.5	1.21915	0.285872	9.30404e-09	3.51718e-08		236	192	1.22917	0.297681	0.037541	0.0900281		0.958917	0.997941		0	0	0	0	0	0	1
ENSMUSG00000023156	Rpp14	121	173	0.699422	-0.515765	0.00287246	0.00556984		124	180	0.688889	-0.537657	0.00156529	0.00549708		0.933916	0.981178		0	0	0	0	0	1	0
ENSMUSG00000023175	Bsg	2342	2396.5	0.977259	-0.0331879	0.432795	0.507089		955	748	1.27674	0.352462	5.80167e-07	3.4457e-06		2.68086e-06	1.98652e-05		0	0	0	0	1	0	0
ENSMUSG00000023176	Cpn2	4520	3603.5	1.25434	0.326924	2.9206e-24	0		4137	4221	0.9801	-0.0289999	0.363944	0.531279		3.26271e-15	0		0	1	0	0	0	0	0
ENSMUSG00000023186	Vwa5a	556	353	1.57507	0.655417	1.72761e-11	0		257	250	1.028	0.0398403	0.789909	0.888984		0.000138878	0.000759319		0	1	0	0	0	0	0
ENSMUSG00000023206	Il15ra	359	398	0.90201	-0.148785	0.167196	0.220487		146	113	1.29204	0.369646	0.04656	0.107531		0.0143482	0.0433996		0	0	0	0	0	1	0
ENSMUSG00000023224	Serping1	6265	4079	1.53592	0.619099	3.86065e-103	0		543	544	0.998162	-0.00265445	1	1		1.93893e-11	0		0	1	0	0	0	0	0
ENSMUSG00000023243	Kcnk5	423	201.5	2.09926	1.06988	5.89672e-19	0		106	42	2.52381	1.3356	1.44613e-07	8.82016e-07		0.377313	0.549653		1	0	0	0	0	0	0
ENSMUSG00000023249	Parp3	260	227	1.14537	0.195819	0.146966	0.197133		99	85	1.16471	0.219966	0.337894	0.50583		0.931108	0.979326		0	0	0	0	0	1	0
ENSMUSG00000023262	Acy1	359	367	0.978202	-0.0317962	0.795044	0.847896		232	415	0.559036	-0.838987	5.89913e-13	0		3.79276e-07	3.13932e-06		0	0	0	0	1	0	0
ENSMUSG00000023284	Zfp605	44	91.5	0.480874	-1.05627	4.70967e-05	0.000118933		9	27	0.333333	-1.58496	0.00393317	0.0125585		0.426141	0.598171		0	0	0	0	0	0	1
ENSMUSG00000023330	Dtwd1	74	103	0.718447	-0.477047	0.0350282	0.0547594		44	41	1.07317	0.10188	0.828423	0.916921		0.145477	0.27173		0	0	0	0	0	1	0
ENSMUSG00000023341	Mx2	83	614.5	0.135069	-2.88823	3.03829e-101	0		15	248	0.0604839	-4.04731	1.45604e-55	0		0.00397398	0.0148064		1	0	0	0	0	0	0
ENSMUSG00000023348	Trip6	158	105	1.50476	0.589535	0.00129981	0.00268596		39	44	0.886364	-0.174029	0.660884	0.794473		0.0419764	0.10395		0	0	0	0	0	1	0
ENSMUSG00000023393	Slc17a9	37	49	0.755102	-0.405256	0.23538	0.298586		35	21	1.66667	0.736966	0.0814268	0.168611		0.0265301	0.0724748		0	0	0	0	0	1	0
ENSMUSG00000023433	Cela3b	1	46	0.0217391	-5.52356	6.82121e-13	0		159	147	1.08163	0.113211	0.52953	0.685799		2.68717e-12	0		0	1	0	0	0	0	0
ENSMUSG00000023452	Pisd	185	122	1.51639	0.600644	0.000385584	0.00086502		64	56	1.14286	0.192645	0.522991	0.680773		0.229668	0.38353		0	0	0	0	0	0	1
ENSMUSG00000023456	Tpi1	3457	3549.5	0.97394	-0.0380952	0.27174	0.339736		2182	341	6.39883	2.67781	0	0		6.60409e-258	0		0	0	0	0	1	0	0
ENSMUSG00000023460	Rab12	331	287	1.15331	0.20578	0.0835984	0.119508		104	119	0.87395	-0.194378	0.34852	0.516945		0.085464	0.181922		0	0	0	0	0	1	0
ENSMUSG00000023495	Pcbp4	83	75.5	1.09934	0.136635	0.634334	0.702169		22	27	0.814815	-0.295456	0.568172	0.717356		0.415811	0.588221		0	0	0	0	0	1	0
ENSMUSG00000023572	Ccndbp1	178	126.5	1.40711	0.49274	0.00412195	0.00780454		110	139	0.791367	-0.337581	0.0757812	0.15968		0.00084865	0.00385041		0	0	0	0	0	1	0
ENSMUSG00000023707	Ogfod2	315	323	0.975232	-0.0361823	0.781704	0.83485		196	186	1.05376	0.075551	0.645229	0.782171		0.560893	0.718648		0	0	0	0	0	1	0
ENSMUSG00000023764	Sfi1	243	370	0.656757	-0.606569	3.28031e-07	1.02551e-06		25	225	0.111111	-3.16993	2.05561e-41	0		1.63156e-19	0		0	0	1	0	0	0	0
ENSMUSG00000023829	Slc22a1	4857	5540	0.876715	-0.18982	2.21843e-11	0		1346	1505	0.894352	-0.161085	0.00307875	0.0101293		0.641235	0.78477		0	0	0	0	0	0	1
ENSMUSG00000023830	Igf2r	1031	787.5	1.30921	0.388693	1.32905e-08	3.51718e-08		206	3	68.6667	6.10154	3.69912e-57	0		5.74954e-43	0		0	0	1	0	0	0	0
ENSMUSG00000023832	Acat2	1671	1400.5	1.19315	0.25477	1.19582e-06	3.57335e-06		287	318	0.902516	-0.147976	0.222558	0.36934		0.00179717	0.00744563		0	0	0	0	0	0	1
ENSMUSG00000023845	Lnpep	598	496	1.20565	0.269805	0.00224651	0.00443863		27	28	0.964286	-0.0524674	1	1		0.488266	0.653577		0	0	0	0	0	1	0
ENSMUSG00000023852	Chd1	471	526	0.895437	-0.159336	0.0871785	0.124091		68	56	1.21429	0.280108	0.323248	0.491246		0.127162	0.245509		0	0	0	0	0	1	0
ENSMUSG00000023861	Mpc1	282	237.5	1.18737	0.247768	0.0592346	0.0878688		424	435	0.974713	-0.0369511	0.732978	0.84868		0.0849477	0.181029		0	0	0	0	0	1	0
ENSMUSG00000023904	Hcfc1r1	202	114	1.77193	0.825321	8.45331e-07	2.56503e-06		80	89	0.898876	-0.153805	0.538427	0.692228		0.000499476	0.00240589		0	0	0	0	0	0	1
ENSMUSG00000023905	Tnfrsf12a	103	96.5	1.06736	0.0940435	0.723771	0.781356		11	16	0.6875	-0.540568	0.442068	0.610323		0.310912	0.475453		0	0	0	0	0	1	0
ENSMUSG00000023921	Mut	2326	2429	0.957596	-0.0625114	0.13908	0.187629		1341	1482	0.904858	-0.144236	0.00840347	0.0246367		0.234695	0.389842		0	0	0	0	0	1	0
ENSMUSG00000023932	Cdc5l	94	88	1.06818	0.0951572	0.711027	0.770257		54	68	0.794118	-0.332575	0.239089	0.391021		0.241894	0.398012		0	0	0	0	0	1	0
ENSMUSG00000023938	Aars2	200	155.5	1.28617	0.363085	0.0225341	0.0366414		65	27	2.40741	1.26748	9.26404e-05	0.000407819		0.0125129	0.0388618		0	0	0	0	0	0	1
ENSMUSG00000023942	Slc29a1	1560	1618.5	0.963855	-0.0531113	0.303627	0.37371		689	495	1.39192	0.477075	1.89756e-08	1.3573e-07		8.6983e-08	8.02441e-07		0	0	0	0	1	0	0
ENSMUSG00000023944	Hsp90ab1	4433	5139	0.862619	-0.213204	5.63256e-13	0		1652	1884	0.876858	-0.189585	0.000101919	0.000445188		0.678688	0.8164		1	0	0	0	0	0	0
ENSMUSG00000023951	Vegfa	907	799	1.13517	0.182907	0.00956176	0.0168257		192	179	1.07263	0.101147	0.533335	0.687725		0.646297	0.788564		0	0	0	0	0	1	0
ENSMUSG00000023952	Gtpbp2	256	183	1.39891	0.4843	0.000574253	0.00125821		33	27	1.22222	0.289507	0.518958	0.678202		0.676504	0.81412		0	0	0	0	0	1	0
ENSMUSG00000023960	Enpp5	433	268	1.61567	0.692134	4.90014e-10	0		323	263	1.22814	0.296471	0.0147286	0.0403618		0.0169746	0.050052		0	0	0	0	0	0	1
ENSMUSG00000023963	Cyp39a1	124	446	0.278027	-1.8467	1.32611e-43	0		127	30	4.23333	2.08179	2.0911e-15	0		3.12309e-42	0		0	0	0	1	0	0	0
ENSMUSG00000023965	Fbxl17	392	293	1.33788	0.419953	0.000176579	0.000413784		114	107	1.06542	0.091423	0.686599	0.813907		0.1608	0.293245		0	0	0	0	0	0	1
ENSMUSG00000023967	Mrps18a	435	337.5	1.28889	0.366128	0.000546289	0.00120209		127	119	1.06723	0.0938669	0.655466	0.789478		0.211322	0.360163		0	0	0	0	0	1	0
ENSMUSG00000023971	Rrp36	251	199.5	1.25815	0.331299	0.0184534	0.0304635		216	253	0.853755	-0.228106	0.0963431	0.19272		0.00373837	0.0140495		0	0	0	0	0	1	0
ENSMUSG00000023973	Cnpy3	468	325	1.44	0.526069	4.28895e-07	1.32169e-06		158	125	1.264	0.337996	0.0569527	0.126948		0.362047	0.531961		0	0	0	0	0	0	1
ENSMUSG00000023977	Ubr2	873	653.5	1.33588	0.417794	2.29713e-08	6.88807e-08		267	215	1.24186	0.312503	0.0200849	0.052655		0.493591	0.657256		0	0	0	0	0	0	1
ENSMUSG00000023988	Bysl	138	156	0.884615	-0.176878	0.321464	0.393771		53	53	1	0	1	1		0.650305	0.792079		0	0	0	0	0	1	0
ENSMUSG00000024012	Mtch1	672	545.5	1.2319	0.300882	0.000337613	0.000761957		232	202	1.14851	0.19977	0.163833	0.29187		0.537417	0.697303		0	0	0	0	0	0	1
ENSMUSG00000024014	Pim1	269	120	2.24167	1.16457	3.01158e-14	0		37	37	1	0	1	1		0.00197275	0.00804836		0	0	0	0	0	0	1
ENSMUSG00000024019	Cmtr1	56	72.5	0.772414	-0.372554	0.158654	0.210405		59	67	0.880597	-0.183446	0.533053	0.687518		0.705403	0.836808		0	0	0	0	0	1	0
ENSMUSG00000024026	Glo1	2440	3965	0.615385	-0.70044	1.31502e-81	0		474	946	0.501057	-0.996953	1.68732e-36	0		0.000846498	0.00384375		1	0	0	0	0	0	0
ENSMUSG00000024037	Wdr4	130	184	0.706522	-0.501194	0.00272351	0.00530844		44	49	0.897959	-0.155278	0.678532	0.807578		0.340562	0.509168		0	0	0	0	0	1	0
ENSMUSG00000024038	Ndufv3	935	963.5	0.97042	-0.0433183	0.520538	0.59302		560	564	0.992908	-0.0102683	0.928704	0.982129		0.763443	0.878334		0	0	0	0	0	1	0
ENSMUSG00000024039	Cbs	2963	3546.5	0.835472	-0.259337	4.81505e-13	0		2071	3129	0.661873	-0.595374	5.64776e-49	0		6.3413e-10	0		0	0	1	0	0	0	0
ENSMUSG00000024042	Sik1	204	128.5	1.58755	0.666801	4.67847e-05	0.000118231		26	35	0.742857	-0.428843	0.305677	0.472067		0.00719343	0.0244977		0	0	0	0	0	0	1
ENSMUSG00000024045	Akap8	310	343.5	0.902475	-0.148042	0.196873	0.254849		30	30	1	0	1	1		0.787341	0.893239		0	0	0	0	0	1	0
ENSMUSG00000024048	Myl12a	417	376	1.10904	0.149315	0.155435	0.206672		142	143	0.993007	-0.0101242	1	1		0.447335	0.616359		0	0	0	0	0	1	0
ENSMUSG00000024052	Lpin2	5152	2585.5	1.99265	0.994689	1.85494e-190	0		1713	2198	0.779345	-0.359666	9.25736e-15	0		2.40738e-122	0		0	0	0	1	0	0	0
ENSMUSG00000024055	Cyp4f13	688	954	0.721174	-0.471581	5.61223e-11	0		493	757	0.651255	-0.618706	8.2576e-14	0		0.194197	0.338356		1	0	0	0	0	0	0
ENSMUSG00000024065	Ehd3	874	1173.5	0.744781	-0.425113	3.62654e-11	0		682	694	0.982709	-0.0251639	0.76683	0.871553		7.62645e-05	0.00044004		0	1	0	0	0	0	0
ENSMUSG00000024066	Xdh	2084	742.5	2.80673	1.48889	7.62878e-146	0		1244	472	2.63559	1.39813	4.449e-80	0		0.36866	0.539142		1	0	0	0	0	0	0
ENSMUSG00000024068	Spast	507	416.5	1.21729	0.283669	0.00339081	0.00650772		58	49	1.18367	0.243271	0.43944	0.608788		0.918446	0.971155		0	0	0	0	0	1	0
ENSMUSG00000024069	Slc30a6	145	142	1.02113	0.030162	0.90605	0.93907		87	69	1.26087	0.334419	0.173291	0.304802		0.319726	0.486156		0	0	0	0	0	1	0
ENSMUSG00000024070	Prkd3	3126	4243	0.736743	-0.440767	8.77371e-39	0		1012	1420	0.712676	-0.488682	1.31523e-16	0		0.492401	0.656302		1	0	0	0	0	0	0
ENSMUSG00000024072	Yipf4	413	367	1.12534	0.170362	0.107064	0.149116		80	115	0.695652	-0.523562	0.0146884	0.0402715		0.0030494	0.0117346		0	0	0	0	0	1	0
ENSMUSG00000024073	Birc6	2573	2349.5	1.09513	0.131098	0.00155353	0.00316266		561	605	0.927273	-0.108934	0.207913	0.350006		0.0110404	0.0349185		0	0	0	0	0	1	0
ENSMUSG00000024078	Ttc27	195	162.5	1.2	0.263034	0.101204	0.141691		36	45	0.8	-0.321928	0.374174	0.541576		0.109528	0.21929		0	0	0	0	0	1	0
ENSMUSG00000024079	Eif2ak2	357	196	1.82143	0.86507	7.29287e-12	0		55	58	0.948276	-0.0766213	0.85087	0.930598		0.00198796	0.00809867		0	0	0	0	0	0	1
ENSMUSG00000024081	Cebpz	489	432.5	1.13064	0.177134	0.0700322	0.102243		395	459	0.860566	-0.216642	0.0310381	0.0766214		0.0043602	0.016075		0	0	0	0	0	1	0
ENSMUSG00000024082	Ndufaf7	155	145.5	1.06529	0.0912491	0.644791	0.711088		65	45	1.44444	0.530515	0.0695652	0.149038		0.181626	0.322344		0	0	0	0	0	1	0
ENSMUSG00000024083	Pja2	573	543	1.05525	0.0775829	0.385353	0.460314		276	243	1.1358	0.183712	0.160062	0.286604		0.523469	0.685352		0	0	0	0	0	1	0
ENSMUSG00000024084	Qpct	98	344	0.284884	-1.81155	4.07133e-33	0		41	104	0.394231	-1.34289	1.69678e-07	1.06387e-06		0.143869	0.269533		1	0	0	0	0	0	0
ENSMUSG00000024085	Man2a1	4710	2935.5	1.6045	0.682121	3.15892e-92	0		1800	1564	1.1509	0.202756	5.05057e-05	0.000233117		2.39462e-15	0		0	0	1	0	0	0	0
ENSMUSG00000024091	Vapa	1172	1170.5	1.00128	0.00184764	1	1		100	104	0.961538	-0.0565835	0.833699	0.919385		0.826719	0.918831		0	0	0	0	0	1	0
ENSMUSG00000024095	Hnrnpll	277	250.5	1.10579	0.145075	0.276588	0.344648		39	35	1.11429	0.156119	0.727547	0.844651		1	1		0	0	0	0	0	1	0
ENSMUSG00000024096	Ralbp1	368	348	1.05747	0.0806185	0.47769	0.551656		154	145	1.06207	0.0868775	0.643687	0.781507		1	1		0	0	0	0	0	1	0
ENSMUSG00000024097	Srsf7	274	221.5	1.23702	0.306869	0.0219284	0.0357392		27	40	0.675	-0.567041	0.142071	0.261806		0.0261669	0.0716374		0	0	0	0	0	1	0
ENSMUSG00000024098	Twsg1	653	529.5	1.23324	0.302452	0.000385295	0.000864737		559	599	0.933222	-0.0997077	0.251756	0.405724		0.000810469	0.00370708		0	0	0	0	0	0	1
ENSMUSG00000024099	Ndufv2	1319	1488.5	0.886127	-0.174415	0.00142216	0.00291631		332	358	0.927374	-0.108776	0.341238	0.509367		0.609666	0.759701		0	0	0	0	0	1	0
ENSMUSG00000024101	Washc1	172	148.5	1.15825	0.211946	0.219416	0.280676		45	68	0.661765	-0.59561	0.0380186	0.091057		0.0119282	0.0372824		0	0	0	0	0	1	0
ENSMUSG00000024104	Washc2	839	727.5	1.15326	0.205724	0.00543923	0.0100421		281	254	1.1063	0.145742	0.260961	0.417211		0.688376	0.823125		0	0	0	0	0	1	0
ENSMUSG00000024120	Lrpprc	2132	2252	0.946714	-0.0789994	0.0722818	0.105146		916	1030	0.88932	-0.169225	0.0104016	0.0298111		0.252433	0.410222		0	0	0	0	0	1	0
ENSMUSG00000024121	Atp6v0c	477	317.5	1.50236	0.587233	1.88978e-08	6.88807e-08		149	174	0.856322	-0.223775	0.181659	0.315894		2.73344e-05	0.000171606		0	1	0	0	0	0	0
ENSMUSG00000024122	Pdpk1	693	590.5	1.17358	0.230918	0.00480374	0.00896581		160	126	1.26984	0.344648	0.0508275	0.115538		0.599544	0.751568		0	0	0	0	0	1	0
ENSMUSG00000024130	Abca3	667	791.5	0.842704	-0.246903	0.00116173	0.00242016		165	51	3.23529	1.6939	3.24935e-15	0		1.09968e-17	0		0	0	0	0	1	0	0
ENSMUSG00000024131	Slc3a1	463	28	16.5357	4.04751	1.11594e-102	0		279	3	93	6.53916	9.62044e-79	0		0.000962327	0.00429637		1	0	0	0	0	0	0
ENSMUSG00000024132	Eci1	1880	1066	1.7636	0.818525	2.32844e-51	0		148	135	1.0963	0.132638	0.475709	0.640272		0.000179253	0.000954078		0	1	0	0	0	0	0
ENSMUSG00000024135	Srbd1	333	275.5	1.20871	0.27347	0.0231757	0.0376195		115	128	0.898438	-0.15451	0.441483	0.610323		0.0575324	0.134641		0	0	0	0	0	1	0
ENSMUSG00000024140	Epas1	1519	919.5	1.65198	0.7242	4.47846e-34	0		797	699	1.1402	0.189287	0.0121205	0.0341121		2.96828e-08	2.78056e-07		0	1	0	0	0	0	0
ENSMUSG00000024143	Rhoq	120	101.5	1.18227	0.241555	0.253831	0.319974		41	37	1.10811	0.148099	0.734342	0.849265		0.895119	0.959592		0	0	0	0	0	1	0
ENSMUSG00000024146	Cript	255	266.5	0.956848	-0.0636383	0.630234	0.698867		561	617	0.909238	-0.13727	0.109012	0.213027		0.635685	0.780184		0	0	0	0	0	1	0
ENSMUSG00000024150	Mcfd2	3503	2510	1.39562	0.480904	1.23574e-37	0		1749	1234	1.41734	0.503188	3.93662e-21	0		0.750465	0.869106		1	0	0	0	0	0	0
ENSMUSG00000024155	Meiob	95	94	1.01064	0.0152668	1	1		17	27	0.62963	-0.667425	0.174171	0.306023		0.182872	0.324044		0	0	0	0	0	1	0
ENSMUSG00000024158	Hagh	3357	3169.5	1.05916	0.0829173	0.0213129	0.034857		651	812	0.801724	-0.318822	2.82611e-05	0.000138013		1.78135e-06	1.35511e-05		0	0	0	0	1	0	0
ENSMUSG00000024160	Spsb3	29	24.5	1.18367	0.243271	0.683489	0.745061		124	98	1.26531	0.339486	0.0931451	0.188189		0.879139	0.950981		0	0	0	0	0	1	0
ENSMUSG00000024164	C3	56123	48460	1.15813	0.211798	3.34684e-124	0		23520	17320	1.35797	0.441449	2.0061e-207	0		9.40251e-42	0		0	0	1	0	0	0	0
ENSMUSG00000024165	Jpt2	327	219.5	1.48975	0.57507	5.46979e-06	1.52937e-05		145	82	1.76829	0.822357	3.47564e-05	0.000166292		0.294071	0.456272		1	0	0	0	0	0	0
ENSMUSG00000024168	Tmem204	155	201	0.771144	-0.374927	0.0169576	0.0283011		35	47	0.744681	-0.425306	0.224245	0.371277		0.902369	0.962048		0	0	0	0	0	1	0
ENSMUSG00000024180	Tmem8	208	241.5	0.861284	-0.21544	0.119698	0.164274		24	26	0.923077	-0.115477	0.887725	0.955306		0.881502	0.952619		0	0	0	0	0	1	0
ENSMUSG00000024181	Mrpl28	559	467.5	1.19572	0.257882	0.00495472	0.0092201		145	114	1.27193	0.347019	0.0620976	0.135642		0.675498	0.813258		0	0	0	0	0	1	0
ENSMUSG00000024182	Axin1	267	276	0.967391	-0.0478285	0.731398	0.788532		42	47	0.893617	-0.162271	0.671809	0.803659		0.733273	0.858742		0	0	0	0	0	1	0
ENSMUSG00000024187	Fam234a	651	679	0.958763	-0.060754	0.4591	0.533029		399	479	0.832985	-0.263637	0.0076379	0.0226879		0.107491	0.217118		0	0	0	0	0	1	0
ENSMUSG00000024188	Luc7l	298	361	0.825485	-0.276687	0.0156637	0.0262706		16	35	0.457143	-1.12928	0.0109736	0.0312277		0.0582241	0.135921		0	0	0	0	0	1	0
ENSMUSG00000024191	Bnip1	248	210	1.18095	0.239951	0.0837155	0.119645		132	133	0.992481	-0.0108883	1	1		0.279524	0.440628		0	0	0	0	0	1	0
ENSMUSG00000024194	Cuta	256	226.5	1.13024	0.176633	0.202599	0.2613		118	72	1.63889	0.712718	0.00104265	0.00381649		0.0385314	0.0972098		0	0	0	0	0	1	0
ENSMUSG00000024197	Plin3	550	253	2.17391	1.12029	4.15041e-26	0		428	239	1.79079	0.8406	2.33468e-13	0		0.0853419	0.181731		1	0	0	0	0	0	0
ENSMUSG00000024228	Nudt12	545	1061	0.513666	-0.961097	1.94108e-38	0		928	1701	0.545561	-0.874186	5.79278e-52	0		0.369546	0.540157		1	0	0	0	0	0	0
ENSMUSG00000024234	Mtpap	272	309	0.880259	-0.184	0.135229	0.182871		76	108	0.703704	-0.50696	0.0220351	0.0569452		0.203176	0.349883		0	0	0	0	0	1	0
ENSMUSG00000024236	Svil	502	386.5	1.29884	0.377219	0.000129007	0.000307429		32	39	0.820513	-0.285402	0.476688	0.64113		0.0637368	0.145293		0	0	0	0	0	0	1
ENSMUSG00000024241	Sos1	485	400	1.2125	0.277985	0.00472085	0.00881988		53	24	2.20833	1.14296	0.00126323	0.00454989		0.0224555	0.0632304		0	0	0	0	0	1	0
ENSMUSG00000024242	Map4k3	402	426	0.943662	-0.0836579	0.42413	0.499222		151	186	0.811828	-0.300754	0.0638517	0.138913		0.271384	0.432323		0	0	0	0	0	1	0
ENSMUSG00000024247	Pkdcc	312	456.5	0.683461	-0.549069	1.91327e-07	6.06514e-07		69	60	1.15	0.201634	0.481354	0.644632		0.00700544	0.0240321		0	0	0	0	0	0	1
ENSMUSG00000024248	Cox7a2l	939	459	2.04575	1.03263	2.63732e-38	0		1022	273	3.74359	1.90442	4.94271e-102	0		6.631e-12	0		0	0	1	0	0	0	0
ENSMUSG00000024254	Abcg8	1075	1402	0.766762	-0.38315	5.39909e-11	0		884	1282	0.689548	-0.536278	1.1881e-17	0		0.0788788	0.171076		1	0	0	0	0	0	0
ENSMUSG00000024259	Slc25a46	505	522.5	0.966507	-0.0491476	0.595984	0.666929		170	155	1.09677	0.133267	0.437454	0.606634		0.340015	0.508815		0	0	0	0	0	1	0
ENSMUSG00000024271	Elp2	236	278	0.848921	-0.236298	0.0704356	0.102725		72	123	0.585366	-0.77259	0.000319316	0.00128047		0.0339629	0.0878508		0	0	0	0	0	1	0
ENSMUSG00000024273	2700062C07Rik	44	64	0.6875	-0.540568	0.0670104	0.0983926		34	33	1.0303	0.0430687	1	1		0.213437	0.363248		0	0	0	0	0	1	0
ENSMUSG00000024276	Zfp397	273	333.5	0.818591	-0.288786	0.0148105	0.024992		28	28	1	0	1	1		0.486027	0.65161		0	0	0	0	0	1	0
ENSMUSG00000024283	Wac	312	321	0.971963	-0.0410273	0.750535	0.807309		93	94	0.989362	-0.01543	1	1		0.933797	0.981178		0	0	0	0	0	1	0
ENSMUSG00000024286	Ccny	1029	1020	1.00882	0.0126738	0.859723	0.90319		154	150	1.02667	0.0379679	0.863425	0.940126		0.902272	0.962048		0	0	0	0	0	1	0
ENSMUSG00000024287	Thoc1	327	303	1.07921	0.109973	0.359498	0.434034		36	33	1.09091	0.125531	0.809949	0.903763		1	1		0	0	0	0	0	1	0
ENSMUSG00000024290	Rock1	540	497	1.08652	0.119714	0.192124	0.249447		76	72	1.05556	0.0780025	0.805321	0.89967		0.929958	0.978299		0	0	0	0	0	1	0
ENSMUSG00000024292	Cyp4f14	2420	1546	1.56533	0.646467	4.85257e-44	0		1554	825	1.88364	0.91352	3.68263e-51	0		0.00060245	0.00284344		1	0	0	0	0	0	0
ENSMUSG00000024293	Esco1	201	205	0.980488	-0.0284284	0.881666	0.920746		28	22	1.27273	0.347923	0.479888	0.644353		0.454152	0.623338		0	0	0	0	0	1	0
ENSMUSG00000024294	Mib1	1635	1468.5	1.11338	0.154947	0.00305453	0.00589649		326	394	0.827411	-0.273324	0.0124734	0.0350177		0.000368885	0.0018317		0	0	0	0	0	1	0
ENSMUSG00000024298	Zfp871	712	430	1.65581	0.727541	6.40678e-17	0		224	154	1.45455	0.540568	0.000373462	0.00148172		0.299877	0.463236		0	0	0	0	0	0	1
ENSMUSG00000024304	Cdh2	1114	925	1.20432	0.268224	3.09721e-05	8.01803e-05		354	334	1.05988	0.0839013	0.468865	0.6344		0.157054	0.288188		0	0	0	0	0	0	1
ENSMUSG00000024317	Rnf138	151	130	1.16154	0.216037	0.232772	0.295878		88	51	1.72549	0.787006	0.0021471	0.00736111		0.0749502	0.164717		0	0	0	0	0	1	0
ENSMUSG00000024331	Dsc2	636	172.5	3.68696	1.88243	6.14483e-63	0		199	148	1.34459	0.427171	0.0071845	0.0215114		4.20117e-13	0		0	1	0	0	0	0	0
ENSMUSG00000024346	Pfdn1	261	244.5	1.06748	0.0942153	0.504919	0.577886		199	206	0.966019	-0.0498759	0.765637	0.870776		0.463402	0.631692		0	0	0	0	0	1	0
ENSMUSG00000024350	Dnajc18	174	115	1.51304	0.597453	0.00062074	0.00135131		21	14	1.5	0.584963	0.310505	0.477556		1	1		0	0	0	0	0	1	0
ENSMUSG00000024354	Slc23a1	858	592.5	1.4481	0.534162	3.66484e-12	0		182	156	1.16667	0.222392	0.173797	0.305461		0.0760673	0.16639		0	0	0	0	0	0	1
ENSMUSG00000024357	Sil1	691	401	1.72319	0.785083	1.40231e-18	0		87	66	1.31818	0.398549	0.105592	0.207568		0.130195	0.249651		0	0	0	0	0	0	1
ENSMUSG00000024359	Hspa9	3236	3662	0.88367	-0.17842	3.0765e-07	9.66027e-07		3489	2374	1.46967	0.555494	3.11784e-48	0		7.39652e-46	0		0	0	0	1	0	0	0
ENSMUSG00000024360	Etf1	1468	1229	1.19447	0.256367	4.52469e-06	1.27772e-05		139	162	0.858025	-0.220909	0.204701	0.345789		0.0072776	0.0247394		0	0	0	0	0	0	1
ENSMUSG00000024370	Cdc23	125	130.5	0.957854	-0.0621217	0.754731	0.811202		22	16	1.375	0.459432	0.417692	0.587337		0.384954	0.557465		0	0	0	0	0	1	0
ENSMUSG00000024378	Stard4	2137	1500	1.42467	0.510624	3.98105e-26	0		2657	3261	0.814781	-0.295516	4.32471e-15	0		1.28139e-39	0		0	0	0	1	0	0	0
ENSMUSG00000024381	Bin1	118	124	0.951613	-0.0715533	0.747974	0.805169		18	22	0.818182	-0.289507	0.635828	0.774782		0.733761	0.859134		0	0	0	0	0	1	0
ENSMUSG00000024382	Ercc3	258	334.5	0.7713	-0.374635	0.00177925	0.00358076		109	160	0.68125	-0.553744	0.00223949	0.00763598		0.41418	0.586651		0	0	0	0	0	1	0
ENSMUSG00000024383	Map3k2	569	463	1.22894	0.297416	0.0010714	0.0022436		65	44	1.47727	0.562936	0.0549088	0.123205		0.417699	0.589753		0	0	0	0	0	1	0
ENSMUSG00000024384	Iws1	406	352.5	1.15177	0.203856	0.0590243	0.0876945		91	75	1.21333	0.278976	0.24425	0.397728		0.796893	0.900151		0	0	0	0	0	1	0
ENSMUSG00000024386	Proc	4590	4638.5	0.989544	-0.0151642	0.617326	0.686717		1784	1830	0.974863	-0.036728	0.454136	0.621798		0.709275	0.839066		0	0	0	0	0	1	0
ENSMUSG00000024395	Lims2	495	238.5	2.07547	1.05344	1.90379e-21	0		139	129	1.07752	0.107714	0.582565	0.729856		8.15676e-06	5.63982e-05		0	1	0	0	0	0	0
ENSMUSG00000024400	Wdr33	384	359	1.06964	0.0971225	0.378614	0.453797		18	31	0.580645	-0.784271	0.0854331	0.175419		0.0543555	0.128814		0	0	0	0	0	1	0
ENSMUSG00000024404	Riok3	1220	1512.5	0.806612	-0.310054	2.26186e-08	6.88807e-08		451	591	0.763113	-0.390031	1.61676e-05	8.14435e-05		0.46358	0.631692		1	0	0	0	0	0	0
ENSMUSG00000024410	Rmc1	259	275.5	0.940109	-0.0891002	0.489136	0.562451		33	38	0.868421	-0.203533	0.635308	0.774782		0.801173	0.902321		0	0	0	0	0	1	0
ENSMUSG00000024411	Aqp4	113	5.5	20.5455	4.36075	1.10168e-26	0		9	0	#DIV/0!	1	0.00390625	0.0124867		1	1		0	0	0	0	0	0	1
ENSMUSG00000024413	Npc1	1983	966	2.0528	1.03759	1.09492e-79	0		1304	742	1.75741	0.813453	9.37341e-36	0		0.0108405	0.0343791		1	0	0	0	0	0	0
ENSMUSG00000024414	Mrpl27	202	112	1.80357	0.850857	4.28522e-07	1.32169e-06		350	271	1.29151	0.369062	0.00172589	0.00600486		0.0202327	0.0577226		0	0	0	0	0	0	1
ENSMUSG00000024424	Ttc39c	5545	5418.5	1.02335	0.0332939	0.232561	0.295744		2609	1919	1.35956	0.443142	1.07893e-24	0		1.42834e-15	0		0	0	0	0	1	0	0
ENSMUSG00000024425	Ndfip1	1645	1826	0.900876	-0.150599	0.00224423	0.00443568		162	180	0.9	-0.152003	0.357981	0.526913		1	1		0	0	0	0	0	1	0
ENSMUSG00000024431	Nr3c1	1633	1569.5	1.04046	0.0572198	0.273294	0.341527		255	402	0.634328	-0.656698	1.07067e-08	6.90307e-08		1.42598e-08	9.60068e-08		0	0	0	0	1	0	0
ENSMUSG00000024442	Dele1	426	309	1.37864	0.463247	1.80942e-05	4.79589e-05		343	334	1.02695	0.0383605	0.758516	0.865249		0.00638483	0.0221876		0	0	0	0	0	0	1
ENSMUSG00000024454	Hdac3	395	337.5	1.17037	0.226965	0.0385293	0.0596695		92	119	0.773109	-0.371256	0.0732168	0.155382		0.00981609	0.0317935		0	0	0	0	0	1	0
ENSMUSG00000024456	Diaph1	395	356.5	1.10799	0.147951	0.177217	0.232126		20	11	1.81818	0.862496	0.149613	0.272314		0.204499	0.351086		0	0	0	0	0	1	0
ENSMUSG00000024474	Ik	385	294	1.30952	0.389042	0.000543101	0.00119601		157	95	1.65263	0.724765	0.00011315	0.000488551		0.134864	0.256505		0	0	0	0	0	0	1
ENSMUSG00000024477	Pggt1b	164	160	1.025	0.0356239	0.867665	0.910176		13	12	1.08333	0.115477	1	1		1	1		0	0	0	0	0	1	0
ENSMUSG00000024479	Mal2	969	1226.5	0.790053	-0.339979	4.01188e-08	1.35279e-07		225	366	0.614754	-0.701919	7.23e-09	6.90307e-08		0.00871028	0.0288805		1	0	0	0	0	0	0
ENSMUSG00000024480	Ap3s1	116	72	1.61111	0.688056	0.00164047	0.00331925		50	38	1.31579	0.395929	0.240793	0.392895		0.509702	0.672511		0	0	0	0	0	1	0
ENSMUSG00000024483	Ankhd1	562	496.5	1.13192	0.178776	0.0491698	0.0745892		66	38	1.73684	0.796467	0.00779962	0.0231194		0.0498676	0.120255		0	0	0	0	0	1	0
ENSMUSG00000024487	Yipf5	439	369.5	1.18809	0.248647	0.0167606	0.0279891		113	81	1.39506	0.480329	0.0257819	0.0651613		0.33547	0.504371		0	0	0	0	0	1	0
ENSMUSG00000024493	Lars	523	465.5	1.12352	0.16803	0.0749088	0.108463		333	325	1.02462	0.0350825	0.784964	0.886077		0.392061	0.564849		0	0	0	0	0	1	0
ENSMUSG00000024507	Hsd17b4	5582	3746	1.49012	0.575431	5.27908e-81	0		1920	1848	1.03896	0.0551416	0.247411	0.400902		1.74838e-20	0		0	1	0	0	0	0	0
ENSMUSG00000024513	Mbd2	381	284	1.34155	0.4239	0.000192421	0.000448661		80	71	1.12676	0.172181	0.515163	0.675378		0.363498	0.533012		0	0	0	0	0	0	1
ENSMUSG00000024515	Smad4	374	299	1.25084	0.322893	0.00430339	0.00810719		34	23	1.47826	0.563901	0.18485	0.319695		0.581108	0.737315		0	0	0	0	0	1	0
ENSMUSG00000024524	Gnal	36	44.5	0.808989	-0.305808	0.374174	0.448961		74	89	0.831461	-0.26628	0.272784	0.432427		1	1		0	0	0	0	0	1	0
ENSMUSG00000024527	Afg3l2	558	591	0.944162	-0.082893	0.345154	0.4186		406	421	0.964371	-0.0523405	0.626407	0.768462		0.819747	0.914622		0	0	0	0	0	1	0
ENSMUSG00000024528	Srfbp1	64	78	0.820513	-0.285402	0.27525	0.34359		22	35	0.628571	-0.669851	0.111161	0.215876		0.432397	0.60469		0	0	0	0	0	1	0
ENSMUSG00000024535	Snx24	140	158.5	0.883281	-0.179056	0.29788	0.367682		79	94	0.840426	-0.250808	0.287118	0.449952		0.848075	0.933712		0	0	0	0	0	1	0
ENSMUSG00000024537	Psmg2	185	139	1.33094	0.41244	0.0123007	0.0211046		180	133	1.35338	0.436571	0.00921182	0.0267972		0.936256	0.982366		0	0	0	0	0	1	0
ENSMUSG00000024560	Cxxc1	212	215.5	0.983759	-0.0236236	0.884725	0.923426		45	40	1.125	0.169925	0.664645	0.797631		0.635043	0.779566		0	0	0	0	0	1	0
ENSMUSG00000024561	Mbd1	298	173	1.72254	0.78454	9.11426e-09	3.51718e-08		130	82	1.58537	0.664816	0.00119471	0.00431692		0.669145	0.808724		0	0	0	0	0	0	1
ENSMUSG00000024563	Smad2	297	245	1.21224	0.277681	0.0283852	0.0452156		20	16	1.25	0.321928	0.617719	0.761958		1	1		0	0	0	0	0	1	0
ENSMUSG00000024566	Atp9b	543	479.5	1.13243	0.179421	0.0525156	0.0790261		119	125	0.952	-0.0709665	0.748973	0.859125		0.253805	0.411619		0	0	0	0	0	1	0
ENSMUSG00000024570	Rbfa	329	239.5	1.3737	0.458062	0.000219002	0.000507068		331	245	1.35102	0.434049	0.000388716	0.00153685		0.904951	0.96334		0	0	0	0	0	0	1
ENSMUSG00000024571	Gm16286	651	532	1.22368	0.291231	0.000596135	0.00130313		251	246	1.02033	0.029029	0.857627	0.935987		0.0965827	0.199623		0	0	0	0	0	1	0
ENSMUSG00000024576	Csnk1a1	1679	1582	1.06131	0.0858526	0.0927265	0.130961		564	653	0.863706	-0.211388	0.0116205	0.0328527		0.00223886	0.00897778		0	0	0	0	0	1	0
ENSMUSG00000024580	Grpel2	558	223	2.50224	1.32322	6.06281e-34	0		292	165	1.7697	0.823502	3.00492e-09	0		0.00633211	0.0220914		1	0	0	0	0	0	0
ENSMUSG00000024581	Napg	249	245	1.01633	0.023364	0.892648	0.929801		43	41	1.04878	0.0687128	0.913202	0.971824		0.906613	0.964198		0	0	0	0	0	1	0
ENSMUSG00000024583	Txnl1	1417	933	1.51876	0.602891	1.54271e-23	0		801	879	0.911263	-0.134061	0.0602659	0.132495		2.54484e-15	0		0	1	0	0	0	0	0
ENSMUSG00000024588	Fech	1513	1035	1.46184	0.547781	2.60815e-21	0		323	314	1.02866	0.0407696	0.751294	0.8605		7.95021e-05	0.000456861		0	1	0	0	0	0	0
ENSMUSG00000024589	Nedd4l	316	404.5	0.781211	-0.356215	0.00103439	0.00217095		38	51	0.745098	-0.424498	0.203117	0.343576		0.909924	0.965347		0	0	0	0	0	1	0
ENSMUSG00000024592	C330018D20Rik	142	186	0.763441	-0.389412	0.0174498	0.0290537		16	19	0.842105	-0.247928	0.735879	0.850288		0.858236	0.939643		0	0	0	0	0	1	0
ENSMUSG00000024594	Prrc1	298	191	1.56021	0.64174	1.49614e-06	4.42921e-06		168	146	1.15068	0.202493	0.235929	0.386865		0.0403043	0.100596		0	0	0	0	0	0	1
ENSMUSG00000024601	Isoc1	970	787.5	1.23175	0.300705	1.5568e-05	4.15323e-05		613	507	1.20907	0.273901	0.0016921	0.00589824		0.817778	0.913042		0	0	0	0	0	0	1
ENSMUSG00000024603	Dctn4	427	333.5	1.28036	0.356549	0.000841673	0.00179253		93	129	0.72093	-0.472068	0.0186195	0.0494235		0.000235306	0.00122127		0	0	0	0	0	1	0
ENSMUSG00000024604	Rbm22	166	151.5	1.09571	0.131865	0.466055	0.539948		50	35	1.42857	0.514573	0.128396	0.242077		0.327488	0.495281		0	0	0	0	0	1	0
ENSMUSG00000024610	Cd74	692	526.5	1.31434	0.394339	2.55063e-06	7.34854e-06		265	171	1.54971	0.631996	7.81473e-06	4.06843e-05		0.15788	0.289422		1	0	0	0	0	0	0
ENSMUSG00000024614	Tmx3	296	148.5	1.99327	0.995134	2.8618e-12	0		38	0	#DIV/0!	1	7.27596e-12	0		5.50679e-07	4.45223e-06		0	0	1	0	0	0	0
ENSMUSG00000024621	Csf1r	833	338.5	2.46086	1.29916	1.89501e-48	0		262	180	1.45556	0.54157	0.000112023	0.000484961		7.1082e-06	4.95674e-05		0	0	1	0	0	0	0
ENSMUSG00000024622	Hmgxb3	206	181.5	1.13499	0.182675	0.242912	0.30738		16	18	0.888889	-0.169925	0.864166	0.940387		0.591846	0.746074		0	0	0	0	0	1	0
ENSMUSG00000024639	Gnaq	244	281	0.868327	-0.203689	0.116058	0.160178		12	21	0.571429	-0.807355	0.162756	0.29041		0.284318	0.444459		0	0	0	0	0	1	0
ENSMUSG00000024640	Psat1	15	19.5	0.769231	-0.378512	0.49956	0.572917		9	8	1.125	0.169925	1	1		0.561562	0.719215		0	0	0	0	0	1	0
ENSMUSG00000024644	Cndp2	332	267	1.24345	0.314343	0.008868	0.015708		44	47	0.93617	-0.0951572	0.834081	0.919385		0.21565	0.365682		0	0	0	0	0	1	0
ENSMUSG00000024645	Timm21	195	159.5	1.22257	0.289918	0.070998	0.103438		165	94	1.75532	0.811733	1.21236e-05	6.18197e-05		0.0311807	0.0819731		0	0	0	0	0	0	1
ENSMUSG00000024646	Cyb5a	10679	9074	1.17688	0.234966	3.36377e-30	0		3090	3264	0.946691	-0.0790342	0.0299751	0.0744219		5.12736e-14	0		0	1	0	0	0	0	0
ENSMUSG00000024654	Asrgl1	169	101.5	1.66502	0.735544	5.62036e-05	0.000140463		10	7	1.42857	0.514573	0.629059	0.770338		0.799996	0.901907		0	0	0	0	0	0	1
ENSMUSG00000024661	Fth1	5649	5775	0.978182	-0.0318254	0.2422	0.306617		4772	2	2386	11.2204	0	0		0	0		0	0	0	0	1	0	0
ENSMUSG00000024664	Fads3	279	234.5	1.18977	0.250677	0.0577687	0.0860571		25	24	1.04167	0.0588937	1	1		0.656107	0.796904		0	0	0	0	0	1	0
ENSMUSG00000024665	Fads2	6123	1421.5	4.30742	2.10682	0	0		1292	948	1.36287	0.446647	3.8365e-13	0		4.86051e-106	0		0	0	1	0	0	0	0
ENSMUSG00000024668	Sdhaf2	388	395	0.982278	-0.025796	0.830235	0.878604		320	289	1.10727	0.147002	0.224084	0.371229		0.27998	0.44091		0	0	0	0	0	1	0
ENSMUSG00000024683	Mrpl16	431	373	1.1555	0.208512	0.0443392	0.0679386		77	103	0.747573	-0.419714	0.0621068	0.135642		0.0104138	0.0333265		0	0	0	0	0	1	0
ENSMUSG00000024687	Osbp	910	743.5	1.22394	0.291534	4.90147e-05	0.000123645		241	154	1.56494	0.646103	1.40171e-05	7.10599e-05		0.0320506	0.0837513		1	0	0	0	0	0	0
ENSMUSG00000024694	Keg1	1669	2947.5	0.566243	-0.820508	6.2704e-80	0		1142	1615	0.707121	-0.499972	2.0387e-19	0		7.24983e-06	5.04808e-05		0	0	1	0	0	0	0
ENSMUSG00000024695	Zfp91	1395	1218	1.14532	0.195751	0.000572665	0.00125559		175	192	0.911458	-0.133751	0.403642	0.571436		0.0443788	0.109028		0	0	0	0	0	1	0
ENSMUSG00000024697	Gna14	62	299	0.207358	-2.26981	2.40071e-38	0		14	55	0.254545	-1.974	6.92192e-07	4.06486e-06		0.605078	0.755475		1	0	0	0	0	0	0
ENSMUSG00000024712	Rfk	758	603	1.25705	0.33004	2.93316e-05	7.61093e-05		238	255	0.933333	-0.0995357	0.47119	0.636016		0.0051888	0.0185945		0	0	0	0	0	0	1
ENSMUSG00000024725	Ostf1	479	310	1.54516	0.627757	1.93357e-09	0		523	304	1.72039	0.78274	2.4431e-14	0		0.305416	0.469345		1	0	0	0	0	0	0
ENSMUSG00000024726	Carnmt1	84	45.5	1.84615	0.884523	0.00109256	0.00228282		21	41	0.512195	-0.965235	0.0151341	0.0414126		9.20881e-05	0.000523918		0	0	0	0	0	0	1
ENSMUSG00000024732	Ccdc86	95	115.5	0.822511	-0.281893	0.168406	0.221876		54	44	1.22727	0.295456	0.363354	0.530767		0.112255	0.223625		0	0	0	0	0	1	0
ENSMUSG00000024735	Prpf19	646	545	1.18532	0.245278	0.00374186	0.00714494		345	321	1.07477	0.104023	0.372817	0.541326		0.33211	0.500388		0	0	0	0	0	1	0
ENSMUSG00000024740	Ddb1	3224	2516	1.2814	0.35772	9.32149e-21	0		562	531	1.05838	0.0818583	0.364188	0.531361		0.0038778	0.014496		0	0	0	0	0	0	1
ENSMUSG00000024747	Aldh1a7	2964	7205	0.411381	-1.28145	0	0		1784	2890	0.617301	-0.695954	2.65549e-59	0		1.95496e-27	0		0	0	1	0	0	0	0
ENSMUSG00000024750	Zfand5	495	556	0.890288	-0.167656	0.064153	0.0944926		32	17	1.88235	0.912537	0.0443842	0.103587		0.0131116	0.0404069		0	0	0	0	0	1	0
ENSMUSG00000024758	Rtn3	561	433	1.29561	0.373634	5.49831e-05	0.000137597		86	79	1.08861	0.122484	0.640562	0.779032		0.310684	0.475233		0	0	0	0	0	0	1
ENSMUSG00000024759	Atl3	1628	1492	1.09115	0.125853	0.0156404	0.0262494		431	499	0.863727	-0.211352	0.0279654	0.0699571		0.00191934	0.00787615		0	0	0	0	0	1	0
ENSMUSG00000024767	Otub1	435	360	1.20833	0.273018	0.00863608	0.0153696		49	57	0.859649	-0.21818	0.496754	0.660695		0.119563	0.234295		0	0	0	0	0	1	0
ENSMUSG00000024772	Ehd1	314	509	0.616896	-0.696901	1.09313e-11	0		126	157	0.802548	-0.317341	0.0743485	0.157368		0.0671051	0.151377		0	0	0	0	0	0	1
ENSMUSG00000024773	Atg2a	540	347	1.5562	0.638024	9.68932e-11	0		168	136	1.23529	0.304855	0.0752352	0.158886		0.0907831	0.19008		0	0	0	0	0	0	1
ENSMUSG00000024778	Fas	211	179	1.17877	0.237283	0.11636	0.160476		40	58	0.689655	-0.536053	0.0854106	0.175419		0.0234841	0.0656343		0	0	0	0	0	1	0
ENSMUSG00000024780	Cdc37l1	475	352	1.34943	0.432352	2.14077e-05	5.64154e-05		56	46	1.21739	0.283793	0.372944	0.541326		0.671764	0.81087		0	0	0	0	0	0	1
ENSMUSG00000024781	Lipa	3047	2600.5	1.1717	0.2286	3.13778e-09	0		1767	1977	0.893778	-0.162011	0.000634314	0.00241613		1.44364e-10	0		0	1	0	0	0	0	0
ENSMUSG00000024782	Ak3	5165	3935	1.31258	0.392405	4.32831e-38	0		2227	2230	0.998655	-0.00194215	0.976101	1		1.01551e-13	0		0	1	0	0	0	0	0
ENSMUSG00000024785	Rcl1	1572	1154	1.36222	0.445958	1.22149e-15	0		906	1128	0.803191	-0.316184	9.34875e-07	5.394e-06		3.33559e-19	0		0	0	0	1	0	0	0
ENSMUSG00000024789	Jak2	319	305.5	1.04419	0.062384	0.631263	0.699594		48	76	0.631579	-0.662965	0.0149846	0.0410436		0.0138369	0.0421702		0	0	0	0	0	1	0
ENSMUSG00000024790	Sac3d1	102	45	2.26667	1.18057	2.93868e-06	8.41216e-06		24	24	1	0	1	1		0.0230937	0.0647359		0	0	0	0	0	0	1
ENSMUSG00000024792	Zfpl1	116	94	1.23404	0.303392	0.147123	0.197297		6	16	0.375	-1.41504	0.0524788	0.118668		0.0140125	0.0425671		0	0	0	0	0	1	0
ENSMUSG00000024799	Tm7sf2	2288	1463	1.56391	0.645157	1.38706e-41	0		550	517	1.06383	0.0892673	0.327264	0.495742		3.66896e-08	3.67113e-07		0	1	0	0	0	0	0
ENSMUSG00000024805	Pcgf5	103	123.5	0.834008	-0.261867	0.184239	0.240261		149	189	0.78836	-0.343074	0.0337406	0.0826402		0.79587	0.899471		0	0	0	0	0	1	0
ENSMUSG00000024807	Syvn1	360	385	0.935065	-0.0968615	0.379255	0.45438		67	79	0.848101	-0.237692	0.362679	0.530654		0.650717	0.792409		0	0	0	0	0	1	0
ENSMUSG00000024810	Il33	30	107.5	0.27907	-1.8413	1.55021e-11	0		20	202	0.0990099	-3.33628	4.73141e-39	0		0.000928372	0.00416176		1	0	0	0	0	0	0
ENSMUSG00000024811	Tnks2	972	940	1.03404	0.0482956	0.478363	0.552093		345	337	1.02374	0.0338478	0.788689	0.888321		0.928933	0.978014		0	0	0	0	0	1	0
ENSMUSG00000024812	Tjp2	259	249.5	1.03808	0.0539123	0.722932	0.7806		61	96	0.635417	-0.654225	0.00647287	0.0195998		0.0103901	0.0332695		0	0	0	0	0	1	0
ENSMUSG00000024817	Uhrf2	538	559.5	0.961573	-0.056532	0.526263	0.598301		153	178	0.859551	-0.218346	0.187034	0.322678		0.380533	0.552913		0	0	0	0	0	1	0
ENSMUSG00000024818	Slc25a45	441	276	1.59783	0.67611	7.69052e-10	0		69	49	1.40816	0.493815	0.0798343	0.166783		0.542207	0.701684		0	0	0	0	0	0	1
ENSMUSG00000024826	Dpf2	191	160	1.19375	0.255501	0.109183	0.151618		42	40	1.05	0.0703893	0.912157	0.971816		0.624172	0.771615		0	0	0	0	0	1	0
ENSMUSG00000024827	Gldc	1208	1601.5	0.754293	-0.406803	1.12165e-13	0		536	284	1.88732	0.916342	9.98818e-19	0		9.66102e-30	0		0	0	0	1	0	0	0
ENSMUSG00000024841	Eif1ad	269	264.5	1.01701	0.0243385	0.896723	0.933181		68	68	1	0	1	1		0.92383	0.974586		0	0	0	0	0	1	0
ENSMUSG00000024843	Chka	207	712.5	0.290526	-1.78326	1.06138e-65	0		10	16	0.625	-0.678072	0.32694	0.495384		0.0935933	0.194949		0	0	0	0	0	0	1
ENSMUSG00000024858	Grk2	309	280	1.10357	0.14218	0.248593	0.313933		45	51	0.882353	-0.180572	0.610068	0.755003		0.323314	0.490248		0	0	0	0	0	1	0
ENSMUSG00000024863	Mbl2	4273	2592	1.64853	0.721184	2.54253e-92	0		6192	5573	1.11107	0.151951	1.20598e-08	6.90307e-08		1.83542e-37	0		0	0	1	0	0	0	0
ENSMUSG00000024866	Acy3	491	435	1.12874	0.174708	0.0706406	0.102971		267	289	0.923875	-0.11423	0.37316	0.541361		0.0680352	0.152618		0	0	0	0	0	1	0
ENSMUSG00000024869	Nudt8	160	103.5	1.54589	0.628441	0.000682864	0.00147495		84	32	2.625	1.39232	1.48114e-06	8.32648e-06		0.0278367	0.0753828		0	0	0	0	0	0	1
ENSMUSG00000024870	Rab1b	1229	1086.5	1.13116	0.177797	0.0033822	0.00649341		110	197	0.558376	-0.840692	7.81414e-07	4.56637e-06		1.31219e-08	9.60068e-08		0	0	0	0	1	0	0
ENSMUSG00000024892	Pcx	7943	4656	1.70597	0.770593	1.45359e-190	0		460	412	1.1165	0.15899	0.111417	0.216224		2.2161e-09	0		0	1	0	0	0	0	0
ENSMUSG00000024896	Minpp1	423	317.5	1.33228	0.413901	0.000130021	0.000309705		73	47	1.55319	0.635236	0.0220827	0.0570158		0.486217	0.65161		0	0	0	0	0	0	1
ENSMUSG00000024899	Papss2	1912	1336	1.43114	0.517163	4.70823e-24	0		480	435	1.10345	0.142019	0.14574	0.266993		0.000570617	0.00270228		0	0	0	0	0	0	1
ENSMUSG00000024900	Cpt1a	8503	4714	1.80378	0.85102	1.99997e-241	0		558	528	1.05682	0.0797272	0.378867	0.547101		6.21213e-17	0		0	1	0	0	0	0	0
ENSMUSG00000024902	Mrpl11	355	257.5	1.37864	0.463247	0.000102386	0.000248195		98	118	0.830508	-0.267933	0.19597	0.3342		0.00190039	0.00780978		0	0	0	0	0	0	1
ENSMUSG00000024908	Ppp6r3	1246	1096	1.13686	0.185056	0.00207132	0.0041156		71	65	1.09231	0.127379	0.668266	0.80061		0.859851	0.939976		0	0	0	0	0	1	0
ENSMUSG00000024911	Fibp	173	107.5	1.6093	0.686435	0.000126288	0.00030133		38	41	0.926829	-0.109624	0.822144	0.912125		0.0384522	0.0971407		0	0	0	0	0	0	1
ENSMUSG00000024913	Lrp5	713	781.5	0.912348	-0.132344	0.078596	0.113277		136	137	0.992701	-0.0105692	1	1		0.553383	0.711619		0	0	0	0	0	1	0
ENSMUSG00000024914	Drap1	359	282.5	1.2708	0.345733	0.00304646	0.00588293		241	221	1.0905	0.124987	0.376737	0.544724		0.220545	0.371715		0	0	0	0	0	1	0
ENSMUSG00000024921	Smarca2	1035	596.5	1.73512	0.795037	1.38673e-27	0		365	331	1.10272	0.141065	0.210954	0.354277		9.12845e-07	7.17039e-06		0	1	0	0	0	0	0
ENSMUSG00000024925	Rnaseh2c	338	255.5	1.3229	0.4037	0.000874136	0.00185817		70	73	0.958904	-0.0605415	0.86725	0.943195		0.0921218	0.192668		0	0	0	0	0	1	0
ENSMUSG00000024926	Kat5	121	110.5	1.09502	0.130961	0.554695	0.626577		24	23	1.04348	0.0614005	1	1		0.874322	0.94832		0	0	0	0	0	1	0
ENSMUSG00000024927	Rela	272	229.5	1.18519	0.245112	0.0671552	0.0985281		77	76	1.01316	0.018859	1	1		0.406668	0.579442		0	0	0	0	0	1	0
ENSMUSG00000024941	Scyl1	561	441.5	1.27067	0.345587	0.000191548	0.000446818		151	159	0.949686	-0.0744782	0.691011	0.816215		0.0267178	0.072862		0	0	0	0	0	0	1
ENSMUSG00000024943	Smc5	214	272.5	0.785321	-0.348645	0.00851589	0.015175		39	35	1.11429	0.156119	0.727547	0.844651		0.169888	0.306048		0	0	0	0	0	1	0
ENSMUSG00000024947	Men1	277	194	1.42784	0.513829	0.000152272	0.000360417		30	16	1.875	0.906891	0.054076	0.121595		0.435081	0.606483		0	0	0	0	0	0	1
ENSMUSG00000024949	Sf1	438	385	1.13766	0.186072	0.0698278	0.101971		60	74	0.810811	-0.302563	0.26135	0.417668		0.0765756	0.167242		0	0	0	0	0	1	0
ENSMUSG00000024953	Prdx5	2266	2082	1.08838	0.122178	0.00550943	0.0101617		1112	682	1.6305	0.705313	2.50338e-24	0		1.3772e-12	0		0	0	0	0	1	0	0
ENSMUSG00000024955	Esrra	449	454.5	0.987899	-0.0175648	0.867935	0.910289		167	157	1.06369	0.0890835	0.617143	0.761958		0.604518	0.75511		0	0	0	0	0	1	0
ENSMUSG00000024959	Bad	204	173	1.17919	0.237797	0.122213	0.1674		53	45	1.17778	0.236067	0.479692	0.644353		1	1		0	0	0	0	0	1	0
ENSMUSG00000024966	Stip1	691	653	1.05819	0.0816027	0.312851	0.384307		124	114	1.08772	0.121306	0.559727	0.709667		0.888138	0.95602		0	0	0	0	0	1	0
ENSMUSG00000024975	Pdcd4	762	374.5	2.03471	1.02483	6.47078e-31	0		105	52	2.01923	1.01381	2.82309e-05	0.000137986		1	1		1	0	0	0	0	0	0
ENSMUSG00000024976	Shoc2	402	398	1.01005	0.0144271	0.915539	0.94618		179	165	1.08485	0.117494	0.483412	0.646464		0.606117	0.756604		0	0	0	0	0	1	0
ENSMUSG00000024978	Gpam	3338	1187.5	2.81095	1.49106	4.40981e-233	0		1535	1068	1.43727	0.523327	5.28051e-20	0		1.29373e-37	0		0	0	1	0	0	0	0
ENSMUSG00000024981	Acsl5	6447	4641	1.38914	0.474192	3.77119e-66	0		1575	1528	1.03076	0.0437073	0.40893	0.577615		2.89785e-13	0		0	1	0	0	0	0	0
ENSMUSG00000024982	Zdhhc6	649	552.5	1.17466	0.232244	0.00611835	0.0112077		387	281	1.37722	0.461763	4.69122e-05	0.000218293		0.109191	0.218884		0	0	0	0	0	0	1
ENSMUSG00000024986	Hhex	513	511.5	1.00293	0.00422459	1	1		349	170	2.05294	1.03769	2.97228e-15	0		1.34097e-10	0		0	0	0	0	1	0	0
ENSMUSG00000024990	Rbp4	11473	9219.5	1.24443	0.315482	2.40363e-55	0		9762	7869	1.24056	0.310996	3.74213e-46	0		0.885239	0.95464		1	0	0	0	0	0	0
ENSMUSG00000024991	Eif3a	1071	1111.5	0.963563	-0.0535495	0.391938	0.466992		289	215	1.34419	0.426733	0.0011265	0.00408703		0.000916897	0.00412348		0	0	0	0	0	1	0
ENSMUSG00000024993	Fam45a	297	315	0.942857	-0.0848889	0.491998	0.565388		142	154	0.922078	-0.117039	0.522657	0.680773		0.887529	0.955644		0	0	0	0	0	1	0
ENSMUSG00000024997	Prdx3	1786	1292	1.38235	0.467126	5.33567e-19	0		301	280	1.075	0.104337	0.406707	0.574619		0.00609175	0.0214201		0	0	0	0	0	0	1
ENSMUSG00000025002	Cyp2c55	53	78	0.679487	-0.557482	0.0356	0.0555763		46	19	2.42105	1.27563	0.00109008	0.00396944		7.36899e-05	0.000426523		0	0	0	0	0	0	1
ENSMUSG00000025003	Cyp2c39	40	1026.5	0.0389674	-4.68159	1.02968e-248	0		29	547	0.0530165	-4.23742	5.31784e-125	0		0.24596	0.402728		1	0	0	0	0	0	0
ENSMUSG00000025004	Cyp2c40	535	3730	0.143432	-2.80156	0	0		253	238	1.06303	0.0881758	0.527553	0.684031		3.11349e-82	0		0	1	0	0	0	0	0
ENSMUSG00000025006	Sorbs1	389	206	1.88835	0.917126	5.45978e-14	0		424	395	1.07342	0.102212	0.327879	0.496273		3.85839e-07	3.2125e-06		0	1	0	0	0	0	0
ENSMUSG00000025007	Aldh18a1	31	23	1.34783	0.430634	0.340891	0.414055		24	19	1.26316	0.337035	0.542384	0.69459		1	1		0	0	0	0	0	1	0
ENSMUSG00000025016	Tm9sf3	2987	2458.5	1.21497	0.280919	8.88942e-13	0		471	431	1.09281	0.128039	0.194067	0.331797		0.14878	0.276431		0	0	0	0	0	0	1
ENSMUSG00000025017	Pik3ap1	563	413.5	1.36155	0.445248	2.09888e-06	6.12065e-06		515	551	0.934664	-0.0974799	0.28372	0.445869		3.01254e-05	0.000188137		0	1	0	0	0	0	0
ENSMUSG00000025019	Lcor	300	238	1.2605	0.334001	0.00848046	0.0151214		45	28	1.60714	0.684498	0.06037	0.132621		0.379656	0.552089		0	0	0	0	0	1	0
ENSMUSG00000025024	Smndc1	80	71	1.12676	0.172181	0.515163	0.587937		7	18	0.388889	-1.36257	0.0432853	0.101468		0.0295858	0.0789903		0	0	0	0	0	1	0
ENSMUSG00000025027	Xpnpep1	325	457.5	0.710383	-0.493332	2.26657e-06	6.58206e-06		214	282	0.758865	-0.398084	0.00259119	0.00867224		0.60101	0.752566		0	0	0	0	0	0	1
ENSMUSG00000025034	Trim8	268	144.5	1.85467	0.891164	1.47504e-09	0		35	31	1.12903	0.175087	0.712231	0.834446		0.0731996	0.161816		0	0	0	0	0	0	1
ENSMUSG00000025036	Sfxn2	590	341.5	1.72767	0.788829	3.99844e-16	0		388	210	1.84762	0.885667	3.06259e-13	0		0.548663	0.707489		1	0	0	0	0	0	0
ENSMUSG00000025041	Nt5c2	159	175	0.908571	-0.138328	0.41182	0.487483		24	51	0.470588	-1.08746	0.00244423	0.008259		0.0148036	0.0445376		0	0	0	0	0	1	0
ENSMUSG00000025044	Msr1	253	365.5	0.692202	-0.530734	6.37737e-06	1.77324e-05		73	129	0.565891	-0.821403	9.91278e-05	0.00043435		0.246956	0.403888		1	0	0	0	0	0	0
ENSMUSG00000025047	Pdcd11	253	297.5	0.85042	-0.233752	0.0607684	0.0897186		67	92	0.728261	-0.457473	0.056656	0.126487		0.416577	0.588712		0	0	0	0	0	1	0
ENSMUSG00000025050	Pcgf6	145	154	0.941558	-0.0868775	0.643687	0.710288		84	129	0.651163	-0.61891	0.00249029	0.00838442		0.0473641	0.115012		0	0	0	0	0	1	0
ENSMUSG00000025060	Slk	504	504	1	0	1	1		116	187	0.620321	-0.688913	5.37925e-05	0.000246837		0.000386298	0.0019081		0	0	0	0	0	0	1
ENSMUSG00000025066	Sfr1	375	339.5	1.10457	0.143479	0.203508	0.262173		86	87	0.988506	-0.0166787	1	1		0.553085	0.711561		0	0	0	0	0	1	0
ENSMUSG00000025068	Gsto1	849	978	0.868098	-0.20407	0.00273813	0.00533509		977	977	1	0	1	1		0.0316181	0.0828906		0	0	0	0	0	1	0
ENSMUSG00000025075	Habp2	1379	1134	1.21605	0.282202	1.11014e-06	3.31411e-06		630	464	1.35776	0.441227	5.80143e-07	3.4457e-06		0.135056	0.256697		1	0	0	0	0	0	0
ENSMUSG00000025076	Casp7	412	242	1.70248	0.767637	3.02702e-11	0		295	338	0.872781	-0.196308	0.0949702	0.191129		3.77433e-09	0		0	1	0	0	0	0	0
ENSMUSG00000025078	Nhlrc2	344	223.5	1.53915	0.622134	5.41635e-07	1.64899e-06		218	238	0.915966	-0.126633	0.373615	0.541576		5.19163e-05	0.000309758		0	1	0	0	0	0	0
ENSMUSG00000025089	Gfra1	3106	2790	1.11326	0.154793	4.07368e-05	0.00010371		114	133	0.857143	-0.222392	0.252031	0.406049		0.0508901	0.122301		0	0	0	0	0	0	1
ENSMUSG00000025102	3110040N11Rik	112	140.5	0.797153	-0.327071	0.0781429	0.112711		74	99	0.747475	-0.419903	0.0677385	0.145902		0.765745	0.879559		0	0	0	0	0	1	0
ENSMUSG00000025103	Btbd1	286	280.5	1.01961	0.0280144	0.866615	0.909243		104	81	1.28395	0.36059	0.105522	0.207504		0.203594	0.350387		0	0	0	0	0	1	0
ENSMUSG00000025127	Gcgr	2809	2064.5	1.36062	0.444264	1.51367e-26	0		581	622	0.934084	-0.0983764	0.248793	0.402331		6.23432e-09	9.60068e-08		0	1	0	0	0	0	0
ENSMUSG00000025130	P4hb	20245	14662.5	1.38073	0.465435	6.87096e-197	0		3796	3549	1.0696	0.0970674	0.00409675	0.0130438		4.28855e-23	0		0	1	0	0	0	0	0
ENSMUSG00000025133	Ints4	318	281	1.13167	0.178457	0.141248	0.190052		104	87	1.1954	0.257496	0.24691	0.400436		0.802737	0.902846		0	0	0	0	0	1	0
ENSMUSG00000025137	Pcyt2	4500	2498.5	1.80108	0.848863	4.72248e-128	0		886	402	2.20398	1.14011	2.89688e-42	0		0.00184035	0.00759634		1	0	0	0	0	0	0
ENSMUSG00000025138	Sirt7	505	371	1.36119	0.444864	6.734e-06	1.86591e-05		149	203	0.73399	-0.446167	0.0046604	0.0146314		1.43793e-06	1.10979e-05		0	1	0	0	0	0	0
ENSMUSG00000025139	Tollip	779	456.5	1.70646	0.771008	4.21177e-20	0		104	90	1.15556	0.208587	0.35067	0.519176		0.013636	0.0416934		0	0	0	0	0	0	1
ENSMUSG00000025153	Fasn	12635	4572	2.76356	1.46653	0	0		1051	897	1.17168	0.228583	0.00052399	0.00202888		2.97097e-67	0		0	1	0	0	0	0	0
ENSMUSG00000025155	Dus1l	881	678.5	1.29845	0.376793	3.47226e-07	1.08527e-06		79	62	1.27419	0.349584	0.17763	0.310838		0.929479	0.978211		0	0	0	0	0	0	1
ENSMUSG00000025156	Gps1	316	242	1.30579	0.384918	0.00197273	0.00393637		79	79	1	0	1	1		0.147713	0.274994		0	0	0	0	0	1	0
ENSMUSG00000025159	Mms19	300	213.5	1.40515	0.490726	0.000171822	0.000403133		24	40	0.6	-0.736966	0.0599412	0.131833		0.00197492	0.00805138		0	0	0	0	0	0	1
ENSMUSG00000025162	Csnk1d	605	604	1.00166	0.00238659	1	1		62	50	1.24	0.31034	0.298593	0.463928		0.32331	0.490248		0	0	0	0	0	1	0
ENSMUSG00000025173	Wdr45b	326	239.5	1.36117	0.444846	0.000344838	0.000777962		180	164	1.09756	0.134301	0.418701	0.588242		0.130249	0.249669		0	0	0	0	0	0	1
ENSMUSG00000025175	Fn3k	97	80.5	1.20497	0.268996	0.260829	0.327768		20	33	0.606061	-0.722466	0.0983706	0.196114		0.0411628	0.102289		0	0	0	0	0	1	0
ENSMUSG00000025176	Hoga1	1201	1817.5	0.660798	-0.597719	2.30805e-29	0		984	1233	0.798054	-0.325443	1.34662e-07	8.21775e-07		0.000904788	0.00407228		1	0	0	0	0	0	0
ENSMUSG00000025178	Pi4k2a	659	475.5	1.38591	0.470833	6.17981e-08	1.99681e-07		497	376	1.32181	0.402513	4.75338e-05	0.000220812		0.616653	0.764835		1	0	0	0	0	0	0
ENSMUSG00000025184	R3hcc1l	175	230	0.76087	-0.394279	0.00721561	0.0130395		75	88	0.852273	-0.230613	0.347293	0.516078		0.575479	0.732959		0	0	0	0	0	1	0
ENSMUSG00000025190	Got1	2025	971.5	2.08441	1.05964	4.98215e-84	0		1356	1408	0.963068	-0.0542902	0.332015	0.500245		3.51722e-46	0		0	1	0	0	0	0	0
ENSMUSG00000025192	Entpd7	61	62.5	0.976	-0.0350469	0.928492	0.957396		5	7	0.714286	-0.485427	0.774414	0.877513		0.764464	0.878806		0	0	0	0	0	1	0
ENSMUSG00000025193	Cutc	110	151.5	0.726073	-0.461814	0.0111683	0.0193147		61	107	0.570093	-0.81073	0.000480551	0.00187618		0.267055	0.427926		0	0	0	0	0	1	0
ENSMUSG00000025194	Abcc2	5817	3850.5	1.51071	0.59523	1.85479e-89	0		2440	2805	0.869875	-0.20112	4.95591e-07	2.99255e-06		1.54374e-57	0		0	0	0	1	0	0	0
ENSMUSG00000025195	Dnmbp	288	151.5	1.90099	0.926751	8.76205e-11	0		20	14	1.42857	0.514573	0.391528	0.559745		0.458408	0.627954		0	0	0	0	0	0	1
ENSMUSG00000025196	Cpn1	3286	1397.5	2.35134	1.23348	4.00709e-172	0		1426	1283	1.11146	0.152453	0.00635673	0.0192792		7.41688e-51	0		0	1	0	0	0	0	0
ENSMUSG00000025197	Cyp2c23	3458	3291	1.05074	0.0714118	0.0433094	0.0664872		1722	2815	0.611723	-0.70905	1.13044e-59	0		5.33003e-44	0		0	0	0	0	1	0	0
ENSMUSG00000025198	Erlin1	621	570	1.08947	0.123631	0.147357	0.197564		226	349	0.647564	-0.626904	3.28343e-07	2.00278e-06		4.65727e-07	3.8322e-06		0	0	0	0	1	0	0
ENSMUSG00000025199	Chuk	1899	1847.5	1.02788	0.0396655	0.414033	0.48928		560	607	0.92257	-0.11627	0.1781	0.311371		0.115102	0.227695		0	0	0	0	0	1	0
ENSMUSG00000025204	Ndufb8	875	714.5	1.22463	0.292349	6.59048e-05	0.000163042		1197	1194	1.00251	0.00362032	0.967375	1		0.0020861	0.00844953		0	0	0	0	0	0	1
ENSMUSG00000025207	Sema4g	1030	1200.5	0.857976	-0.220991	0.000317296	0.00071929		431	640	0.673438	-0.570384	1.82332e-10	0		0.00129061	0.0056026		1	0	0	0	0	0	0
ENSMUSG00000025208	Mrpl43	489	310	1.57742	0.657566	2.56465e-10	0		267	273	0.978022	-0.0320612	0.829663	0.917571		2.46466e-05	0.000155646		0	1	0	0	0	0	0
ENSMUSG00000025209	Twnk	234	308.5	0.758509	-0.398762	0.00147224	0.00300914		42	52	0.807692	-0.308122	0.353328	0.52215		0.822017	0.915885		0	0	0	0	0	1	0
ENSMUSG00000025220	Mgea5	708	446.5	1.58567	0.665089	1.55749e-14	0		76	102	0.745098	-0.424498	0.0606494	0.13313		3.91102e-06	2.80941e-05		0	1	0	0	0	0	0
ENSMUSG00000025223	Ldb1	238	230.5	1.03254	0.0461948	0.781773	0.83485		32	34	0.941176	-0.0874628	0.902159	0.965299		0.792858	0.897295		0	0	0	0	0	1	0
ENSMUSG00000025224	Gbf1	609	480.5	1.26743	0.341906	0.000117734	0.000282221		144	75	1.92	0.941106	3.63075e-06	1.97127e-05		0.00862537	0.0286968		1	0	0	0	0	0	0
ENSMUSG00000025228	Actr1a	887	727.5	1.21924	0.285987	8.33504e-05	0.000204151		368	349	1.05444	0.0764787	0.50147	0.66414		0.115187	0.227702		0	0	0	0	0	0	1
ENSMUSG00000025232	Hexa	655	638	1.02665	0.0379385	0.656365	0.721451		152	129	1.17829	0.2367	0.189287	0.325269		0.323375	0.490248		0	0	0	0	0	1	0
ENSMUSG00000025234	Arih1	650	601	1.08153	0.113075	0.174725	0.229288		87	80	1.0875	0.121015	0.642569	0.78058		1	1		0	0	0	0	0	1	0
ENSMUSG00000025236	Adpgk	250	186.5	1.34048	0.422752	0.00297506	0.00575294		20	11	1.81818	0.862496	0.149613	0.272314		0.459216	0.62836		0	0	0	0	0	1	0
ENSMUSG00000025239	Limd1	745	507	1.46943	0.555255	1.84452e-11	0		335	306	1.09477	0.130629	0.268742	0.427343		0.0027671	0.0108335		0	0	0	0	0	0	1
ENSMUSG00000025240	Sacm1l	1111	1104	1.00634	0.00911864	0.898559	0.93392		631	714	0.883754	-0.178284	0.0253219	0.0642005		0.0619464	0.142482		0	0	0	0	0	1	0
ENSMUSG00000025241	Fyco1	555	890	0.623596	-0.681318	1.08673e-18	0		496	866	0.572748	-0.804027	8.23472e-24	0		0.292138	0.454527		1	0	0	0	0	0	0
ENSMUSG00000025245	Lztfl1	103	100.5	1.02488	0.0354488	0.944205	0.970487		26	26	1	0	1	1		1	1		0	0	0	0	0	1	0
ENSMUSG00000025277	Abhd6	253	253	1	0	1	1		105	58	1.81034	0.856265	0.00028815	0.00116712		0.00153988	0.00651381		0	0	0	0	0	1	0
ENSMUSG00000025278	Flnb	1850	1160.5	1.59414	0.672779	2.29605e-36	0		967	802	1.20574	0.269914	9.54576e-05	0.000419249		4.24727e-06	3.04592e-05		0	0	1	0	0	0	0
ENSMUSG00000025279	Dnase1l3	451	210	2.14762	1.10274	3.67638e-21	0		85	67	1.26866	0.343302	0.167722	0.297667		0.00443637	0.0162494		0	0	0	0	0	0	1
ENSMUSG00000025280	Polr3a	278	307.5	0.904065	-0.145502	0.230896	0.293826		42	44	0.954545	-0.0671142	0.914212	0.972279		0.818178	0.913308		0	0	0	0	0	1	0
ENSMUSG00000025290	Rps24	187	184.5	1.01355	0.0194175	0.958659	0.979356		409	402	1.01741	0.0249053	0.833147	0.919385		1	1		0	0	0	0	0	1	0
ENSMUSG00000025317	Car5a	431	584.5	0.737382	-0.439515	1.5185e-06	4.48356e-06		360	472	0.762712	-0.39079	0.000116399	0.000501429		0.740919	0.864277		1	0	0	0	0	0	0
ENSMUSG00000025326	Ube3a	869	819	1.06105	0.0854927	0.233	0.296101		102	95	1.07368	0.10257	0.669137	0.801312		0.94014	0.984647		0	0	0	0	0	1	0
ENSMUSG00000025337	Sbds	273	268	1.01866	0.026668	0.863479	0.906628		229	180	1.27222	0.347351	0.0175158	0.0470826		0.100838	0.206447		0	0	0	0	0	1	0
ENSMUSG00000025340	Rabgef1	165	203	0.812808	-0.299014	0.0536131	0.0805269		7	15	0.466667	-1.09954	0.133801	0.25017		0.273809	0.435196		0	0	0	0	0	1	0
ENSMUSG00000025347	Mettl7b	7803	3802.5	2.05207	1.03708	7.98126e-308	0		2380	1521	1.56476	0.645941	2.79666e-43	0		1.92101e-12	0		0	0	1	0	0	0	0
ENSMUSG00000025350	Rdh5	98	84.5	1.15976	0.21383	0.375092	0.44987		56	68	0.823529	-0.280108	0.323248	0.491246		0.162288	0.29548		0	0	0	0	0	1	0
ENSMUSG00000025353	Ormdl2	124	139	0.892086	-0.164745	0.388024	0.463113		79	87	0.908046	-0.139163	0.587054	0.733195		1	1		0	0	0	0	0	1	0
ENSMUSG00000025354	Dnajc14	370	450.5	0.82131	-0.284002	0.00520683	0.00964145		55	83	0.662651	-0.59368	0.0211995	0.0551659		0.267171	0.427932		0	0	0	0	0	1	0
ENSMUSG00000025355	Mmp19	631	773	0.8163	-0.292828	0.000165909	0.000390242		351	248	1.41532	0.501131	2.95121e-05	0.000143371		2.4629e-08	1.87846e-07		0	0	0	1	0	0	0
ENSMUSG00000025364	Pa2g4	259	249	1.04016	0.0568064	0.689705	0.750624		46	45	1.02222	0.0317089	1	1		1	1		0	0	0	0	0	1	0
ENSMUSG00000025366	Esyt1	204	94.5	2.15873	1.11018	2.69625e-10	0		95	65	1.46154	0.547488	0.0215738	0.0559071		0.063695	0.145257		0	0	0	0	0	0	1
ENSMUSG00000025369	Smarcc2	496	363.5	1.36451	0.448385	7.62908e-06	2.09993e-05		96	85	1.12941	0.175572	0.457398	0.623987		0.283119	0.443561		0	0	0	0	0	0	1
ENSMUSG00000025371	Chmp6	262	185.5	1.4124	0.498148	0.000383608	0.000861287		72	110	0.654545	-0.611435	0.00594258	0.01818		2.18792e-05	0.000140201		0	1	0	0	0	0	0
ENSMUSG00000025381	Cnpy2	788	829	0.950543	-0.0731765	0.319868	0.392157		473	519	0.911368	-0.133894	0.15304	0.277474		0.628237	0.774083		0	0	0	0	0	1	0
ENSMUSG00000025383	Il23a	5	3.5	1.42857	0.514573	1	1		1	2	0.5	-1	1	1		1	1		0	0	0	0	0	1	0
ENSMUSG00000025393	Atp5b	12597	17167	0.733792	-0.446558	3.7375e-155	0		1675	1986	0.843404	-0.245705	2.95344e-07	1.8286e-06		7.86117e-05	0.000452208		0	0	1	0	0	0	0
ENSMUSG00000025396	Hsd17b6	592	3152.5	0.187787	-2.41283	0	0		1004	2158	0.465246	-1.10394	1.42593e-95	0		3.21506e-55	0		0	0	1	0	0	0	0
ENSMUSG00000025403	Shmt2	1243	1017.5	1.22162	0.288798	2.42274e-06	6.98106e-06		367	323	1.13622	0.184246	0.101565	0.201411		0.431806	0.604163		0	0	0	0	0	0	1
ENSMUSG00000025404	R3hdm2	206	163	1.2638	0.337772	0.0286472	0.0456072		23	24	0.958333	-0.0614005	1	1		0.436814	0.607844		0	0	0	0	0	1	0
ENSMUSG00000025405	Inhbc	367	326	1.12577	0.170908	0.128583	0.174681		95	109	0.87156	-0.198329	0.362761	0.530654		0.111671	0.222731		0	0	0	0	0	1	0
ENSMUSG00000025408	Ddit3	267	356.5	0.748948	-0.417062	0.00035909	0.000808491		4	6	0.666667	-0.584963	0.753906	0.862549		1	1		0	0	0	0	0	0	1
ENSMUSG00000025410	Dctn2	1230	914	1.34573	0.428392	9.42434e-12	0		374	357	1.04762	0.0671142	0.554026	0.704864		0.00385243	0.0144203		0	0	0	0	0	0	1
ENSMUSG00000025413	Ttc4	273	158	1.72785	0.788976	3.33354e-08	1.02382e-07		104	61	1.70492	0.769702	0.00101591	0.00372945		1	1		0	0	0	0	0	0	1
ENSMUSG00000025417	Pip4k2c	254	177	1.43503	0.521079	0.000242865	0.000559323		34	35	0.971429	-0.0418202	1	1		0.149361	0.277083		0	0	0	0	0	0	1
ENSMUSG00000025421	Hdhd2	474	340	1.39412	0.479352	2.98807e-06	8.53788e-06		98	72	1.36111	0.444785	0.0548652	0.123205		0.931931	0.979825		0	0	0	0	0	0	1
ENSMUSG00000025428	Atp5a1	12935	12865.5	1.0054	0.00777253	0.672047	0.735672		1491	1487	1.00269	0.00387561	0.95616	1		0.953703	0.993701		0	0	0	0	0	1	0
ENSMUSG00000025437	Usp33	686	822.5	0.834043	-0.261807	0.000459703	0.00102396		212	251	0.844622	-0.243623	0.0772811	0.162233		0.915134	0.968753		0	0	0	0	0	1	0
ENSMUSG00000025439	Clns1a	198	128.5	1.54086	0.623732	0.000161166	0.000379568		95	56	1.69643	0.762501	0.00188773	0.0065273		0.686472	0.821372		0	0	0	0	0	0	1
ENSMUSG00000025451	Paip1	832	634.5	1.31127	0.390963	2.98058e-07	9.37458e-07		143	164	0.871951	-0.197681	0.25364	0.407824		0.00127661	0.00554611		0	0	0	0	0	0	1
ENSMUSG00000025453	Nnt	581	1164.5	0.498927	-1.0031	4.58063e-45	0		229	446	0.513453	-0.961696	5.00899e-17	0		0.773366	0.883981		1	0	0	0	0	0	0
ENSMUSG00000025464	Paox	116	42.5	2.72941	1.44859	6.15859e-09	3.51718e-08		35	11	3.18182	1.66985	0.000535585	0.00206527		0.848983	0.934211		0	0	0	0	0	0	1
ENSMUSG00000025465	Echs1	2968	2527.5	1.17428	0.23178	3.12879e-09	0		2724	3060	0.890196	-0.167805	1.0529e-05	5.41021e-05		2.29674e-13	0		0	0	0	1	0	0	0
ENSMUSG00000025466	Fuom	243	248	0.979839	-0.0293838	0.85677	0.900928		107	153	0.699346	-0.515921	0.00515926	0.0160276		0.0314638	0.0826206		0	0	0	0	0	1	0
ENSMUSG00000025470	Zfp511	82	86.5	0.947977	-0.0770762	0.758422	0.814703		15	22	0.681818	-0.552541	0.324009	0.492136		0.467298	0.635182		0	0	0	0	0	1	0
ENSMUSG00000025474	Tubgcp2	184	151	1.21854	0.285157	0.0802491	0.115394		25	19	1.31579	0.395929	0.451381	0.619987		0.872714	0.946941		0	0	0	0	0	1	0
ENSMUSG00000025479	Cyp2e1	54172	51759	1.04662	0.0657376	1.25232e-13	0		14013	13053	1.07355	0.102384	5.55071e-09	6.90307e-08		0.0628934	0.144058		1	0	0	0	0	0	0
ENSMUSG00000025481	Urah	3690	2744.5	1.34451	0.427077	4.44889e-32	0		758	816	0.928922	-0.106371	0.150774	0.273896		5.93017e-11	0		0	1	0	0	0	0	0
ENSMUSG00000025484	Bet1l	314	283.5	1.10758	0.147416	0.235636	0.298844		204	182	1.12088	0.164631	0.285113	0.447702		0.947894	0.990413		0	0	0	0	0	1	0
ENSMUSG00000025485	Ric8a	316	369	0.856369	-0.223696	0.0468635	0.0713791		141	183	0.770492	-0.376148	0.0225932	0.058147		0.456594	0.626078		0	0	0	0	0	1	0
ENSMUSG00000025486	Sirt3	784	562.5	1.39378	0.479001	1.88538e-09	0		677	563	1.20249	0.266021	0.00132276	0.004734		0.0622024	0.143012		0	0	0	0	0	0	1
ENSMUSG00000025487	Psmd13	620	572	1.08392	0.116253	0.173387	0.227745		72	94	0.765957	-0.384664	0.102833	0.203495		0.0385243	0.0972098		0	0	0	0	0	1	0
ENSMUSG00000025492	Ifitm3	2002	1646.5	1.21591	0.282039	4.49864e-09	0		1121	1110	1.00991	0.0142266	0.832336	0.918721		0.000567154	0.00269038		0	0	0	0	0	0	1
ENSMUSG00000025494	Sigirr	209	225	0.928889	-0.106422	0.471552	0.545238		71	85	0.835294	-0.259644	0.297934	0.463416		0.576507	0.733433		0	0	0	0	0	1	0
ENSMUSG00000025497	Cdhr5	555	606	0.915842	-0.12683	0.142229	0.19119		167	149	1.12081	0.164536	0.33892	0.506713		0.11314	0.224921		0	0	0	0	0	1	0
ENSMUSG00000025499	Hras	534	503	1.06163	0.0862813	0.351546	0.425528		154	151	1.01987	0.0283818	0.90885	0.970429		0.794432	0.898568		0	0	0	0	0	1	0
ENSMUSG00000025503	Taldo1	681	571.5	1.1916	0.252901	0.00226768	0.00447889		336	439	0.765376	-0.38576	0.000243621	0.000994634		1.57659e-06	1.2094e-05		0	0	0	0	1	0	0
ENSMUSG00000025504	Eps8l2	223	274	0.813869	-0.297132	0.0248114	0.0400438		211	255	0.827451	-0.273254	0.0462619	0.107151		0.948339	0.990413		0	0	0	0	0	1	0
ENSMUSG00000025509	Pnpla2	470	322.5	1.45736	0.543362	2.00484e-07	6.35553e-07		248	342	0.725146	-0.463656	0.000124951	0.000535799		2.45707e-10	0		0	0	0	1	0	0	0
ENSMUSG00000025510	Cd151	621	528.5	1.17502	0.23269	0.00726054	0.0131123		423	525	0.805714	-0.31166	0.00102653	0.00376484		2.05267e-05	0.000132608		0	0	0	0	0	0	1
ENSMUSG00000025511	Tspan4	689	569.5	1.20983	0.274808	0.000875301	0.00185993		106	140	0.757143	-0.401363	0.0351645	0.0853107		0.0010054	0.00446439		0	0	0	0	0	1	0
ENSMUSG00000025512	Chid1	531	1116.5	0.475593	-1.0722	4.46741e-48	0		181	273	0.663004	-0.592911	1.83104e-05	9.16477e-05		0.00296785	0.0115153		1	0	0	0	0	0	0
ENSMUSG00000025532	Crcp	334	218.5	1.5286	0.612215	1.14765e-06	3.43172e-06		54	63	0.857143	-0.222392	0.459691	0.626204		0.00526125	0.0188174		0	0	0	0	0	0	1
ENSMUSG00000025533	Asl	7361	7150.5	1.02944	0.0418576	0.0827492	0.118444		3076	3777	0.814403	-0.296185	2.60285e-17	0		1.66475e-15	0		0	0	0	0	1	0	0
ENSMUSG00000025534	Gusb	308	273.5	1.12614	0.17139	0.171292	0.225308		197	210	0.938095	-0.0921937	0.552018	0.702796		0.174785	0.313465		0	0	0	0	0	1	0
ENSMUSG00000025544	Tm9sf2	2546	2508.5	1.01495	0.0214075	0.612623	0.682699		645	898	0.718263	-0.477416	1.28144e-10	0		3.98539e-09	0		0	0	0	0	1	0	0
ENSMUSG00000025558	Dock9	317	369	0.859079	-0.219138	0.0514329	0.0775625		21	15	1.4	0.485427	0.405032	0.572541		0.172645	0.310518		0	0	0	0	0	1	0
ENSMUSG00000025574	Tk1	143	78.5	1.82166	0.865251	2.08224e-05	5.49379e-05		165	109	1.51376	0.598138	0.000859252	0.00320779		0.351139	0.521655		0	0	0	0	0	0	1
ENSMUSG00000025575	Cant1	372	257	1.44747	0.533534	5.17757e-06	1.45262e-05		133	140	0.95	-0.0740006	0.716575	0.837269		0.00438178	0.0161018		0	0	0	0	0	0	1
ENSMUSG00000025579	Gaa	764	503	1.51889	0.603014	2.30237e-13	0		455	400	1.1375	0.185867	0.0647188	0.140311		0.00127184	0.00552965		0	0	0	0	0	0	1
ENSMUSG00000025580	Eif4a3	196	185	1.05946	0.0833284	0.608488	0.679167		242	239	1.01255	0.0179964	0.927352	0.981061		0.783839	0.892121		0	0	0	0	0	1	0
ENSMUSG00000025583	Rptor	425	252.5	1.68317	0.751179	4.05574e-11	0		22	27	0.814815	-0.295456	0.568172	0.717356		0.01502	0.0451403		0	0	0	0	0	0	1
ENSMUSG00000025584	Pde8a	350	259	1.35135	0.434403	0.000259021	0.000593869		96	70	1.37143	0.455679	0.0520058	0.117788		1	1		0	0	0	0	0	0	1
ENSMUSG00000025586	Cpeb1	41	36	1.13889	0.187627	0.648791	0.7148		7	4	1.75	0.807355	0.548828	0.70016		0.747711	0.868061		0	0	0	0	0	1	0
ENSMUSG00000025591	Tma16	46	41	1.12195	0.16601	0.668285	0.731838		19	18	1.05556	0.0780025	1	1		1	1		0	0	0	0	0	1	0
ENSMUSG00000025607	Copg2	400	407	0.982801	-0.0250288	0.83274	0.880593		72	64	1.125	0.169925	0.548502	0.70016		0.516582	0.678881		0	0	0	0	0	1	0
ENSMUSG00000025609	Mkln1	946	817	1.15789	0.211504	0.00229085	0.00451673		123	108	1.13889	0.187627	0.357009	0.52627		0.944094	0.987814		0	0	0	0	0	1	0
ENSMUSG00000025612	Bach1	1000	221.5	4.51467	2.17462	3.41061e-118	0		370	216	1.71296	0.776494	2.06712e-10	0		2.3588e-17	0		0	0	1	0	0	0	0
ENSMUSG00000025613	Cct8	1576	1391	1.133	0.180145	0.000727541	0.00156246		50	33	1.51515	0.599462	0.0784196	0.164255		0.220447	0.371662		0	0	0	0	0	1	0
ENSMUSG00000025616	Usp16	277	350.5	0.7903	-0.339528	0.00354636	0.00678775		90	114	0.789474	-0.341037	0.107099	0.210017		1	1		0	0	0	0	0	1	0
ENSMUSG00000025646	Atrip	108	77.5	1.39355	0.478763	0.0331912	0.0521192		11	16	0.6875	-0.540568	0.442068	0.610323		0.100581	0.205995		0	0	0	0	0	1	0
ENSMUSG00000025647	Shisa5	311	149.5	2.08027	1.05677	5.12086e-14	0		51	55	0.927273	-0.108934	0.770919	0.87461		0.000302775	0.00152633		0	0	0	0	0	0	1
ENSMUSG00000025651	Uqcrc1	3573	3567	1.00168	0.0024247	0.952815	0.975687		1911	2164	0.883087	-0.179373	7.85401e-05	0.000350409		0.00136992	0.00590588		0	0	0	0	0	0	1
ENSMUSG00000025702	March8	1908	1186	1.60877	0.685957	9.22538e-39	0		505	418	1.20813	0.27278	0.00461823	0.0145395		0.000173618	0.000930272		0	1	0	0	0	0	0
ENSMUSG00000025722	Wdr73	235	115	2.04348	1.03103	1.33413e-10	0		108	120	0.9	-0.152003	0.466389	0.632114		2.73526e-06	2.02832e-05		0	1	0	0	0	0	0
ENSMUSG00000025733	Rhot2	130	100.5	1.29353	0.371316	0.0652034	0.0958893		35	34	1.02941	0.0418202	1	1		0.410627	0.583233		0	0	0	0	0	1	0
ENSMUSG00000025736	Jmjd8	182	183.5	0.991826	-0.0118416	0.958322	0.979305		63	62	1.01613	0.0230836	1	1		0.917765	0.970918		0	0	0	0	0	1	0
ENSMUSG00000025737	Wdr24	234	214	1.09346	0.128898	0.369381	0.443967		81	72	1.125	0.169925	0.517921	0.677318		0.925387	0.975497		0	0	0	0	0	1	0
ENSMUSG00000025745	Hadha	3941	3380.5	1.1658	0.221325	6.32413e-11	0		1126	864	1.30324	0.382104	4.65731e-09	0		0.0290827	0.0780254		1	0	0	0	0	0	0
ENSMUSG00000025759	Mfsd8	191	302.5	0.631405	-0.663363	5.31236e-07	1.62197e-06		28	41	0.682927	-0.550197	0.148032	0.270751		0.792924	0.897295		0	0	0	0	0	0	1
ENSMUSG00000025762	Larp1b	21	22	0.954545	-0.0671142	1	1		417	299	1.39465	0.479902	1.177e-05	6.01435e-05		0.266219	0.426953		0	0	0	0	0	0	1
ENSMUSG00000025764	Jade1	746	534.5	1.3957	0.480986	4.09595e-09	0		137	149	0.919463	-0.121136	0.515477	0.675378		0.00153424	0.00649483		0	0	0	0	0	0	1
ENSMUSG00000025781	Atp5c1	1388	1240	1.11935	0.162667	0.00412859	0.00781095		657	613	1.07178	0.100006	0.227569	0.375991		0.538016	0.69776		0	0	0	0	0	1	0
ENSMUSG00000025785	Exosc7	220	128	1.71875	0.78136	9.32265e-07	2.79149e-06		104	32	3.25	1.70044	4.42626e-10	0		0.00524058	0.0187554		1	0	0	0	0	0	0
ENSMUSG00000025786	Zdhhc3	427	481	0.887734	-0.171801	0.0785427	0.113229		82	112	0.732143	-0.449803	0.0370619	0.0891451		0.235008	0.390247		0	0	0	0	0	1	0
ENSMUSG00000025791	Pgm2	2065	1261.5	1.63694	0.711002	2.28834e-44	0		22	40	0.55	-0.862496	0.0300159	0.0744242		3.17419e-05	0.000197314		0	1	0	0	0	0	0
ENSMUSG00000025792	Slc25a10	2005	897.5	2.23398	1.15962	5.44939e-96	0		1145	969	1.18163	0.240779	0.000139996	0.000594445		5.28535e-27	0		0	0	1	0	0	0	0
ENSMUSG00000025793	Hgs	377	297.5	1.26723	0.341675	0.00265401	0.0051846		102	130	0.784615	-0.349942	0.0760624	0.160152		0.00225575	0.00903263		0	0	0	0	0	1	0
ENSMUSG00000025795	Rassf3	871	1041.5	0.836294	-0.257918	0.00010058	0.000244123		835	797	1.04768	0.0671965	0.35973	0.528143		0.000843787	0.00383454		0	0	0	0	0	0	1
ENSMUSG00000025809	Itgb1	2126	1566.5	1.35717	0.440597	3.59422e-20	0		668	527	1.26755	0.342045	5.02912e-05	0.000232292		0.313107	0.47803		1	0	0	0	0	0	0
ENSMUSG00000025810	Nrp1	1775	1415	1.25442	0.327017	1.98115e-10	0		413	352	1.1733	0.230566	0.0299931	0.0744242		0.418195	0.590025		0	0	0	0	0	0	1
ENSMUSG00000025812	Pard3	906	968	0.93595	-0.095496	0.158784	0.210528		414	506	0.818182	-0.289507	0.00267892	0.00893397		0.0984372	0.202563		0	0	0	0	0	1	0
ENSMUSG00000025813	Homer2	398	443.5	0.897407	-0.156166	0.120897	0.165759		112	92	1.21739	0.283793	0.183294	0.318078		0.0514389	0.123199		0	0	0	0	0	1	0
ENSMUSG00000025815	Dhtkd1	571	1593.5	0.358331	-1.48064	3.25835e-111	0		414	1311	0.315789	-1.66297	2.43494e-108	0		0.0949472	0.196833		1	0	0	0	0	0	0
ENSMUSG00000025817	Nudt5	265	281	0.94306	-0.0845778	0.520949	0.593338		47	77	0.61039	-0.712198	0.00893341	0.0260817		0.0361974	0.092315		0	0	0	0	0	1	0
ENSMUSG00000025823	Pdia4	4404	3408	1.29225	0.369889	1.7902e-29	0		680	444	1.53153	0.614975	1.99434e-12	0		0.00908432	0.0299229		1	0	0	0	0	0	0
ENSMUSG00000025825	Iscu	424	328.5	1.29072	0.368171	0.000604376	0.00131909		217	223	0.973094	-0.0393487	0.811631	0.905101		0.0189859	0.0548329		0	0	0	0	0	1	0
ENSMUSG00000025854	Fam20c	576	383	1.50392	0.588724	4.95661e-10	0		143	136	1.05147	0.0724085	0.719508	0.839938		0.0106779	0.0339208		0	0	0	0	0	0	1
ENSMUSG00000025858	Get4	249	176.5	1.41076	0.496478	0.000566167	0.00124293		66	44	1.5	0.584963	0.0447621	0.104364		0.82837	0.919939		0	0	0	0	0	1	0
ENSMUSG00000025868	Higd2a	522	329.5	1.58422	0.663771	5.00408e-11	0		689	423	1.62884	0.703846	1.40961e-15	0		0.778797	0.887845		1	0	0	0	0	0	0
ENSMUSG00000025869	Nop16	260	214	1.21495	0.280901	0.0386296	0.0598085		78	70	1.11429	0.156119	0.565172	0.71453		0.705471	0.836808		0	0	0	0	0	1	0
ENSMUSG00000025871	4833439L19Rik	647	383	1.6893	0.756421	1.72639e-16	0		504	366	1.37705	0.46158	3.25602e-06	1.77893e-05		0.0303469	0.0803443		1	0	0	0	0	0	0
ENSMUSG00000025872	Thoc3	341	327	1.04281	0.0604811	0.615008	0.68495		255	252	1.0119	0.0170735	0.929234	0.982129		0.813872	0.910669		0	0	0	0	0	1	0
ENSMUSG00000025873	Faf2	587	514	1.14202	0.191592	0.0299686	0.0475361		163	141	1.15603	0.209177	0.228365	0.376496		0.94827	0.990413		0	0	0	0	0	1	0
ENSMUSG00000025878	Uimc1	156	185.5	0.84097	-0.249873	0.116718	0.160852		57	35	1.62857	0.703607	0.0280169	0.0700547		0.00673371	0.0232416		0	0	0	0	0	1	0
ENSMUSG00000025885	Myo5b	563	435.5	1.29277	0.370462	6.56721e-05	0.000162544		133	127	1.04724	0.0665977	0.756564	0.863723		0.141647	0.266168		0	0	0	0	0	0	1
ENSMUSG00000025894	Aasdhppt	343	305.5	1.12275	0.167036	0.157566	0.209209		46	51	0.901961	-0.148863	0.684859	0.812187		0.328705	0.496722		0	0	0	0	0	1	0
ENSMUSG00000025898	Cwf19l2	216	208.5	1.03597	0.0509839	0.771059	0.825116		28	21	1.33333	0.415037	0.391603	0.559745		0.452338	0.621758		0	0	0	0	0	1	0
ENSMUSG00000025903	Lypla1	1455	2220	0.655405	-0.609541	1.13957e-36	0		485	540	0.898148	-0.154975	0.0916169	0.186078		1.00831e-05	6.85733e-05		0	1	0	0	0	0	0
ENSMUSG00000025907	Rb1cc1	505	656.5	0.769231	-0.378512	9.17958e-06	2.50935e-05		142	145	0.97931	-0.030162	0.90605	0.96852		0.0734704	0.16235		0	0	0	0	0	0	1
ENSMUSG00000025911	Adhfe1	974	571	1.70578	0.770431	8.1569e-25	0		404	310	1.30323	0.382087	0.000492174	0.00191358		0.0040074	0.0149013		0	0	0	0	0	0	1
ENSMUSG00000025915	Sgk3	169	189.5	0.891821	-0.165175	0.291157	0.360403		41	43	0.953488	-0.0687128	0.913202	0.971824		0.808837	0.906297		0	0	0	0	0	1	0
ENSMUSG00000025917	Cops5	706	657.5	1.07376	0.102677	0.203144	0.261883		78	91	0.857143	-0.222392	0.356004	0.525276		0.191754	0.335345		0	0	0	0	0	1	0
ENSMUSG00000025921	Rdh10	398	413.5	0.962515	-0.0551189	0.59864	0.669635		110	96	1.14583	0.196397	0.365103	0.53228		0.27525	0.4365		0	0	0	0	0	1	0
ENSMUSG00000025934	Gsta3	17205	7234.5	2.37819	1.24986	0	0		15068	11085	1.35931	0.442879	2.19814e-134	0		1.63432e-197	0		0	0	1	0	0	0	0
ENSMUSG00000025935	Tram1	3342	2293.5	1.45716	0.543161	1.87733e-44	0		677	502	1.34861	0.431468	3.84666e-07	2.2988e-06		0.241246	0.397204		1	0	0	0	0	0	0
ENSMUSG00000025937	Lactb2	2760	1913	1.44276	0.528831	2.31345e-35	0		2379	2581	0.921736	-0.117575	0.00431249	0.0136919		9.16982e-28	0		0	1	0	0	0	0	0
ENSMUSG00000025939	Ube2w	267	224	1.19196	0.253341	0.0579245	0.0862662		59	43	1.37209	0.456378	0.137099	0.254644		0.58477	0.740359		0	0	0	0	0	1	0
ENSMUSG00000025940	Tmem70	635	511	1.24266	0.313433	0.000276224	0.000631504		367	410	0.895122	-0.159844	0.131824	0.247297		0.000482855	0.00233578		0	0	0	0	0	0	1
ENSMUSG00000025949	Pikfyve	456	361	1.26316	0.337035	0.000994947	0.00209285		38	39	0.974359	-0.0374747	1	1		0.283052	0.443561		0	0	0	0	0	1	0
ENSMUSG00000025950	Idh1	6201	4762.5	1.30205	0.380782	5.57962e-43	0		3077	1870	1.64545	0.718486	1.50089e-66	0		2.24226e-11	0		0	0	1	0	0	0	0
ENSMUSG00000025956	Mettl21a	139	118	1.17797	0.236298	0.212108	0.272007		26	19	1.36842	0.452512	0.371298	0.539495		0.745972	0.866757		0	0	0	0	0	1	0
ENSMUSG00000025962	Fastkd2	237	269	0.881041	-0.182719	0.168104	0.221529		44	47	0.93617	-0.0951572	0.834081	0.919385		0.820111	0.914686		0	0	0	0	0	1	0
ENSMUSG00000025964	Adam23	511	367	1.39237	0.477543	1.32261e-06	3.92239e-06		23	28	0.821429	-0.283793	0.575849	0.724771		0.0799112	0.172716		0	0	0	0	0	0	1
ENSMUSG00000025967	Eef1b2	1299	1151	1.12858	0.174514	0.0029718	0.00574861		345	418	0.825359	-0.276907	0.00910119	0.0265027		0.000187528	0.000994386		0	0	0	0	0	0	1
ENSMUSG00000025968	Ndufs1	1464	1604.5	0.912434	-0.132208	0.0114874	0.0197997		413	543	0.760589	-0.39481	2.93871e-05	0.000142911		0.0157941	0.0471392		0	0	0	0	0	0	1
ENSMUSG00000025979	Mob4	384	361	1.06371	0.0891075	0.420251	0.495627		59	68	0.867647	-0.20482	0.477922	0.642636		0.292893	0.455198		0	0	0	0	0	1	0
ENSMUSG00000025980	Hspd1	1676	1644.5	1.01915	0.0273731	0.602667	0.673604		385	147	2.61905	1.38904	1.3612e-25	0		1.2423e-21	0		0	0	0	0	1	0	0
ENSMUSG00000025981	Coq10b	463	215	2.15349	1.10668	8.38799e-22	0		1022	1030	0.992233	-0.0112491	0.877198	0.949974		3.01452e-17	0		0	1	0	0	0	0	0
ENSMUSG00000025982	Sf3b1	2087	1919.5	1.08726	0.1207	0.00872316	0.0154855		519	518	1.00193	0.00278244	1	1		0.250035	0.407739		0	0	0	0	0	1	0
ENSMUSG00000025993	Slc40a1	2278	2465.5	0.923951	-0.114113	0.00662157	0.012055		1125	1053	1.06838	0.0954196	0.128153	0.242023		0.00517574	0.0185706		0	0	0	0	0	1	0
ENSMUSG00000025995	Wdr75	179	202	0.886139	-0.174396	0.259675	0.32639		121	118	1.02542	0.0362202	0.897101	0.962795		0.409196	0.581494		0	0	0	0	0	1	0
ENSMUSG00000026014	Raph1	490	484.5	1.01135	0.0162851	0.898076	0.933727		151	134	1.12687	0.172316	0.343268	0.511535		0.458821	0.62836		0	0	0	0	0	1	0
ENSMUSG00000026019	Wdr12	60	56	1.07143	0.0995357	0.780739	0.834062		57	53	1.07547	0.10497	0.775003	0.877803		1	1		0	0	0	0	0	1	0
ENSMUSG00000026020	Nop58	176	227.5	0.773626	-0.370291	0.0110787	0.0191951		14	21	0.666667	-0.584963	0.310505	0.477556		0.725308	0.85243		0	0	0	0	0	1	0
ENSMUSG00000026024	Als2	1067	890	1.19888	0.261683	6.86259e-05	0.000169498		476	487	0.977413	-0.0329602	0.747286	0.858532		0.0103717	0.0332399		0	0	0	0	0	0	1
ENSMUSG00000026027	Stradb	478	433.5	1.10265	0.140979	0.154445	0.205452		73	119	0.613445	-0.704993	0.00110893	0.00403026		0.000337599	0.00169131		0	0	0	0	0	1	0
ENSMUSG00000026028	Trak2	397	255.5	1.55382	0.635816	3.814e-08	1.35279e-07		33	22	1.5	0.584963	0.177001	0.310028		1	1		0	0	0	0	0	0	1
ENSMUSG00000026029	Casp8	416	152.5	2.72787	1.44777	4.43404e-29	0		210	89	2.35955	1.23851	1.96738e-12	0		0.38042	0.552891		1	0	0	0	0	0	0
ENSMUSG00000026031	Cflar	1182	995	1.18794	0.248462	6.64351e-05	0.000164306		231	259	0.891892	-0.165059	0.222527	0.36934		0.00430462	0.0158969		0	0	0	0	0	0	1
ENSMUSG00000026032	Ndufb3	205	146.5	1.39932	0.484723	0.00233389	0.00459676		392	303	1.29373	0.371536	0.000831431	0.00311219		0.552089	0.710605		0	0	0	0	0	1	0
ENSMUSG00000026036	Nif3l1	194	144	1.34722	0.429988	0.00760121	0.0136749		44	31	1.41935	0.505235	0.165428	0.294175		0.897557	0.960741		0	0	0	0	0	1	0
ENSMUSG00000026047	Kdelc1	86	121	0.710744	-0.492598	0.0179056	0.029681		38	50	0.76	-0.395929	0.240793	0.392895		0.79803	0.900465		0	0	0	0	0	1	0
ENSMUSG00000026048	Ercc5	201	330.5	0.608169	-0.717455	1.90993e-08	6.88807e-08		25	46	0.543478	-0.879706	0.0169947	0.045857		0.69751	0.830341		0	0	0	0	0	0	1
ENSMUSG00000026064	Ptp4a1	815	501.5	1.62512	0.70055	5.73149e-18	0		40	15	2.66667	1.41504	0.00101585	0.00372945		0.118669	0.232949		0	0	0	0	0	0	1
ENSMUSG00000026072	Il1r1	322	254.5	1.26523	0.339395	0.0059554	0.0109234		114	44	2.59091	1.37346	2.40322e-08	1.3573e-07		0.000240294	0.00124139		0	0	0	0	0	0	1
ENSMUSG00000026078	Pdcl3	115	88.5	1.29944	0.377885	0.079803	0.114811		53	18	2.94444	1.558	3.88476e-05	0.000183827		0.00735854	0.0249844		0	0	0	0	0	0	1
ENSMUSG00000026094	Stk17b	106	92.5	1.14595	0.196539	0.395016	0.470161		11	11	1	0	1	1		0.823674	0.916896		0	0	0	0	0	1	0
ENSMUSG00000026095	Asnsd1	571	374	1.52674	0.610452	1.56882e-10	0		213	112	1.90179	0.927355	2.25942e-08	1.3573e-07		0.112329	0.223625		1	0	0	0	0	0	0
ENSMUSG00000026096	Osgepl1	236	183.5	1.2861	0.363007	0.012734	0.0218082		193	164	1.17683	0.234905	0.138252	0.256364		0.563203	0.720295		0	0	0	0	0	1	0
ENSMUSG00000026097	Ormdl1	351	256.5	1.36842	0.452512	0.000157749	0.000371825		397	93	4.26882	2.09384	9.56503e-46	0		1.17999e-16	0		0	0	1	0	0	0	0
ENSMUSG00000026104	Stat1	1088	592.5	1.83629	0.876791	6.66807e-34	0		218	240	0.908333	-0.138706	0.326465	0.495066		4.82961e-11	0		0	1	0	0	0	0	0
ENSMUSG00000026107	Nabp1	157	99.5	1.57789	0.657996	0.000454734	0.00101369		35	25	1.4	0.485427	0.245061	0.398357		0.769492	0.881081		0	0	0	0	0	1	0
ENSMUSG00000026112	Coa5	1068	1086.5	0.982973	-0.0247765	0.698212	0.758153		487	469	1.03838	0.0543338	0.582466	0.729856		0.508842	0.671901		0	0	0	0	0	1	0
ENSMUSG00000026116	Tmem131	357	256	1.39453	0.47978	5.17782e-05	0.000129993		36	43	0.837209	-0.25634	0.499897	0.662422		0.0398324	0.0997762		0	0	0	0	0	0	1
ENSMUSG00000026117	Zap70	157	102	1.53922	0.622195	0.000760877	0.00162786		195	139	1.40288	0.488389	0.00256493	0.00860336		0.613424	0.761838		0	0	0	0	0	1	0
ENSMUSG00000026127	Imp4	351	242.5	1.44742	0.533486	1.07429e-05	2.91315e-05		159	128	1.24219	0.312883	0.0764037	0.160631		0.30799	0.471885		0	0	0	0	0	0	1
ENSMUSG00000026131	Dst	1845	1446	1.27593	0.351553	3.75571e-12	0		1278	1468	0.870572	-0.199964	0.000308532	0.00124074		1.65799e-13	0		0	1	0	0	0	0	0
ENSMUSG00000026142	Rhbdd1	253	316.5	0.799368	-0.323068	0.00826398	0.0147635		213	260	0.819231	-0.287658	0.0343125	0.0838069		0.900419	0.961426		0	0	0	0	0	1	0
ENSMUSG00000026150	Mff	441	440.5	1.00114	0.00163664	1	1		238	156	1.52564	0.609416	4.23188e-05	0.000198908		0.000666245	0.0031184		0	0	0	0	0	0	1
ENSMUSG00000026153	Fam135a	383	349	1.09742	0.134117	0.222547	0.284164		84	80	1.05	0.0703893	0.814871	0.907552		0.862744	0.941571		0	0	0	0	0	1	0
ENSMUSG00000026154	Sdhaf4	206	221	0.932127	-0.101402	0.49813	0.571509		199	193	1.03109	0.0441676	0.800664	0.896324		0.484751	0.650885		0	0	0	0	0	1	0
ENSMUSG00000026158	Ogfrl1	208	167	1.24551	0.316735	0.0387251	0.0599399		44	78	0.564103	-0.825971	0.00266202	0.00888287		0.000247331	0.00127076		0	0	0	0	0	1	0
ENSMUSG00000026159	Agfg1	281	195.5	1.43734	0.523402	0.000115508	0.00027749		134	116	1.15517	0.208108	0.282272	0.444463		0.180326	0.320802		0	0	0	0	0	0	1
ENSMUSG00000026170	Cyp27a1	6682	5393.5	1.2389	0.309058	9.7548e-32	0		3050	2776	1.0987	0.135802	0.000347213	0.00138245		0.000178938	0.00095333		0	1	0	0	0	0	0
ENSMUSG00000026171	Rnf25	139	184.5	0.753388	-0.408536	0.0123007	0.0211046		36	26	1.38462	0.469485	0.252854	0.406702		0.0364179	0.092751		0	0	0	0	0	1	0
ENSMUSG00000026172	Bcs1l	143	174	0.821839	-0.283072	0.0918375	0.129869		31	34	0.911765	-0.133267	0.804317	0.899441		0.784767	0.89248		0	0	0	0	0	1	0
ENSMUSG00000026174	Cnot9	248	218.5	1.13501	0.182707	0.19503	0.252753		29	52	0.557692	-0.842459	0.0139995	0.0386083		0.00390896	0.0145931		0	0	0	0	0	1	0
ENSMUSG00000026176	Ctdsp1	605	413.5	1.46312	0.549048	2.38682e-09	0		307	317	0.968454	-0.0462442	0.718663	0.839186		6.54066e-05	0.000381739		0	1	0	0	0	0	0
ENSMUSG00000026179	Pnkd	261	440	0.593182	-0.753454	1.38813e-11	0		89	144	0.618056	-0.694192	0.000381566	0.00151177		0.8149	0.911081		0	0	0	0	0	0	1
ENSMUSG00000026181	Ppm1f	533	394	1.35279	0.43594	5.61097e-06	1.56618e-05		112	112	1	0	1	1		0.0432596	0.106745		0	0	0	0	0	0	1
ENSMUSG00000026187	Xrcc5	399	175	2.28	1.18903	4.08606e-21	0		242	208	1.16346	0.218424	0.119698	0.229522		2.65884e-07	2.28081e-06		0	1	0	0	0	0	0
ENSMUSG00000026189	Pecr	1624	1606	1.01121	0.0160797	0.764853	0.819735		340	389	0.874036	-0.194235	0.0753682	0.159107		0.0779385	0.169608		0	0	0	0	0	1	0
ENSMUSG00000026192	Atic	367	392.5	0.935032	-0.0969126	0.364498	0.438941		311	379	0.82058	-0.285283	0.0107	0.0305128		0.225435	0.377807		0	0	0	0	0	1	0
ENSMUSG00000026193	Fn1	16668	11770.5	1.41608	0.501905	3.11394e-186	0		7810	6716	1.16289	0.21772	1.15806e-19	0		9.64952e-22	0		0	0	1	0	0	0	0
ENSMUSG00000026197	Zfand2b	331	266.5	1.24203	0.312696	0.00992897	0.0174066		243	225	1.08	0.111031	0.432001	0.601445		0.265216	0.426072		0	0	0	0	0	1	0
ENSMUSG00000026198	Abcb6	1050	962.5	1.09091	0.125531	0.0552365	0.0826127		380	374	1.01604	0.0229611	0.855528	0.934429		0.416992	0.58915		0	0	0	0	0	1	0
ENSMUSG00000026201	Stk16	951	797	1.19322	0.254866	0.000250587	0.000575713		145	180	0.805556	-0.311944	0.0591307	0.130766		0.00132155	0.00571487		0	0	0	0	0	0	1
ENSMUSG00000026203	Dnajb2	230	170.5	1.34897	0.431862	0.00372137	0.00710822		80	71	1.12676	0.172181	0.515163	0.675378		0.386295	0.558545		0	0	0	0	0	1	0
ENSMUSG00000026209	Dnpep	829	640.5	1.2943	0.372174	1.04126e-06	3.11171e-06		141	151	0.933775	-0.0988534	0.598488	0.743452		0.0119438	0.0373104		0	0	0	0	0	0	1
ENSMUSG00000026219	Trip12	2039	2080	0.980288	-0.0287218	0.533124	0.60488		232	270	0.859259	-0.218835	0.0985622	0.196426		0.170446	0.306858		0	0	0	0	0	1	0
ENSMUSG00000026223	Itm2c	395	418.5	0.943847	-0.083375	0.420173	0.495627		131	125	1.048	0.0676387	0.754731	0.862549		0.474524	0.641179		0	0	0	0	0	1	0
ENSMUSG00000026227	2810459M11Rik	1052	756	1.39153	0.476677	3.5751e-12	0		583	463	1.25918	0.332484	0.00023039	0.000946804		0.209004	0.356969		1	0	0	0	0	0	0
ENSMUSG00000026229	Psmd1	1227	1169	1.04962	0.0698603	0.244224	0.308901		300	235	1.2766	0.352302	0.00560831	0.0172323		0.0443989	0.10903		0	0	0	0	0	1	0
ENSMUSG00000026234	Ncl	362	260.5	1.38964	0.474706	5.95574e-05	0.000148334		58	71	0.816901	-0.291766	0.290688	0.453902		0.00638494	0.0221876		0	0	0	0	0	0	1
ENSMUSG00000026248	Mrpl44	202	192	1.05208	0.073249	0.650306	0.715832		166	156	1.0641	0.0896372	0.616053	0.760903		0.940267	0.984647		0	0	0	0	0	1	0
ENSMUSG00000026249	Serpine2	142	1198	0.118531	-3.07667	1.69265e-208	0		274	444	0.617117	-0.696384	2.35816e-10	0		1.23901e-47	0		0	0	1	0	0	0	0
ENSMUSG00000026259	Ngef	412	506.5	0.813425	-0.297918	0.00191437	0.0038267		303	470	0.644681	-0.633343	2.05642e-09	0		0.0202069	0.0576794		0	0	0	0	0	0	1
ENSMUSG00000026260	Ndufa10	1843	1546.5	1.19172	0.253049	3.98347e-07	1.23419e-06		697	625	1.1152	0.157302	0.0508103	0.115538		0.313342	0.47808		0	0	0	0	0	0	1
ENSMUSG00000026269	Rnpepl1	608	457.5	1.32896	0.4103	4.86041e-06	1.36902e-05		211	159	1.32704	0.408216	0.00793112	0.0234228		1	1		0	0	0	0	0	0	1
ENSMUSG00000026270	Capn10	419	258.5	1.62089	0.696786	8.5616e-10	0		93	107	0.869159	-0.202308	0.358003	0.526913		0.000121898	0.000679692		0	1	0	0	0	0	0
ENSMUSG00000026272	Agxt	2158	1182	1.82572	0.868465	9.12271e-65	0		1263	740	1.70676	0.771257	8.87064e-32	0		0.263209	0.423547		1	0	0	0	0	0	0
ENSMUSG00000026273	Mterf4	264	222.5	1.18652	0.246733	0.0697882	0.10194		47	60	0.783333	-0.352302	0.245891	0.39913		0.0547785	0.129637		0	0	0	0	0	1	0
ENSMUSG00000026276	Sept2	1146	1147	0.999128	-0.00125835	1	1		595	586	1.01536	0.021989	0.815936	0.907923		0.829905	0.921016		0	0	0	0	0	1	0
ENSMUSG00000026277	Stk25	552	435	1.26897	0.343653	0.000218783	0.000506767		67	122	0.54918	-0.864648	7.69589e-05	0.000343633		2.92164e-07	2.43513e-06		0	0	0	1	0	0	0
ENSMUSG00000026279	Thap4	160	132.5	1.20755	0.27208	0.128636	0.174711		45	75	0.6	-0.736966	0.00784659	0.0232303		0.00163835	0.00684796		0	0	0	0	0	1	0
ENSMUSG00000026280	Atg4b	318	337	0.94362	-0.0837218	0.481886	0.554908		85	60	1.41667	0.5025	0.0458771	0.106479		0.0345361	0.0888839		0	0	0	0	0	1	0
ENSMUSG00000026281	Dtymk	168	183	0.918033	-0.123382	0.454952	0.529085		74	56	1.32143	0.402098	0.135656	0.252631		0.0817405	0.175591		0	0	0	0	0	1	0
ENSMUSG00000026289	Atg16l1	507	377.5	1.34305	0.425509	1.63386e-05	4.34422e-05		87	71	1.22535	0.293196	0.232635	0.382675		0.602112	0.753276		0	0	0	0	0	0	1
ENSMUSG00000026304	Rab17	238	268	0.88806	-0.171271	0.197277	0.255313		354	344	1.02907	0.0413408	0.73339	0.848982		0.220206	0.371478		0	0	0	0	0	1	0
ENSMUSG00000026305	Lrrfip1	417	418.5	0.996416	-0.00518024	0.972413	0.989636		271	363	0.746556	-0.421677	0.00029478	0.00118969		0.00708283	0.0241796		0	0	0	0	0	1	0
ENSMUSG00000026307	Scly	534	204	2.61765	1.38827	6.58398e-35	0		549	256	2.14453	1.10066	2.25339e-25	0		0.0750201	0.164717		1	0	0	0	0	0	0
ENSMUSG00000026309	Ilkap	292	220	1.32727	0.408465	0.00167606	0.00338397		63	41	1.53659	0.619728	0.0389579	0.0927146		0.516159	0.678483		0	0	0	0	0	1	0
ENSMUSG00000026317	Cln8	558	535.5	1.04202	0.0593785	0.525507	0.597563		407	327	1.24465	0.315738	0.00351791	0.0114008		0.0626034	0.143699		0	0	0	0	0	1	0
ENSMUSG00000026335	Pam	451	495	0.911111	-0.134301	0.162063	0.214282		146	180	0.811111	-0.302029	0.06743	0.145436		0.402911	0.575909		0	0	0	0	0	1	0
ENSMUSG00000026341	Actr3	373	247.5	1.50707	0.591747	5.97426e-07	1.82528e-06		128	87	1.47126	0.557057	0.00624045	0.0190395		0.935675	0.982292		0	0	0	0	0	0	1
ENSMUSG00000026342	Slc35f5	515	294.5	1.74873	0.806305	9.76962e-15	0		59	63	0.936508	-0.0946369	0.786058	0.886956		0.00138671	0.00596455		0	0	0	0	0	0	1
ENSMUSG00000026348	Acmsd	311	940.5	0.330675	-1.59651	6.39387e-74	0		88	147	0.598639	-0.740241	0.000143665	0.00060865		0.000109974	0.000616226		0	0	1	0	0	0	0
ENSMUSG00000026353	Ubxn4	1343	1180	1.13814	0.186672	0.00125445	0.00260081		280	292	0.958904	-0.0605415	0.645602	0.782287		0.0705091	0.157041		0	0	0	0	0	1	0
ENSMUSG00000026365	Cfh	11593	7468	1.55236	0.63446	1.36043e-197	0		6270	3958	1.58413	0.663694	1.47951e-116	0		0.421366	0.593542		1	0	0	0	0	0	0
ENSMUSG00000026368	F13b	2456	3271	0.750841	-0.413421	4.55076e-27	0		1521	1801	0.844531	-0.243778	1.27643e-06	7.28138e-06		0.00784584	0.0264791		1	0	0	0	0	0	0
ENSMUSG00000026374	Tsn	599	434	1.38018	0.464861	3.17038e-07	9.94986e-07		184	157	1.17197	0.228941	0.159037	0.285554		0.207185	0.354833		0	0	0	0	0	0	1
ENSMUSG00000026377	Nifk	347	258.5	1.34236	0.424771	0.000400492	0.000897397		352	91	3.86813	1.95164	2.78915e-37	0		2.87234e-14	0		0	0	1	0	0	0	0
ENSMUSG00000026383	Epb41l5	553	485	1.14021	0.189295	0.0375129	0.0582417		40	29	1.37931	0.463947	0.2284	0.376496		0.458074	0.627801		0	0	0	0	0	1	0
ENSMUSG00000026385	Dbi	6438	2351.5	2.73783	1.45303	0	0		4507	4091	1.10169	0.139714	7.59098e-06	3.96116e-05		2.70109e-179	0		0	0	1	0	0	0	0
ENSMUSG00000026393	Nek7	701	476.5	1.47114	0.556938	7.19753e-11	0		136	122	1.11475	0.156726	0.41837	0.588143		0.0507778	0.122136		0	0	0	0	0	0	1
ENSMUSG00000026398	Nr5a2	567	443.5	1.27847	0.354415	0.000122386	0.000292645		327	342	0.95614	-0.0647057	0.588354	0.734267		0.00440108	0.0161516		0	0	0	0	0	0	1
ENSMUSG00000026405	C4bp	10547	8276.5	1.27433	0.34974	1.40443e-61	0		1151	1291	0.891557	-0.165601	0.00490078	0.0153042		1.10462e-16	0		0	1	0	0	0	0	0
ENSMUSG00000026409	Pfkfb2	452	695	0.65036	-0.62069	7.39471e-13	0		112	152	0.736842	-0.440573	0.0162204	0.0440638		0.366109	0.535969		0	0	0	0	0	0	1
ENSMUSG00000026417	Pigr	9603	13456.5	0.713633	-0.486746	1.10566e-142	0		7259	12576	0.577211	-0.79283	0	0		1.27366e-26	0		0	0	1	0	0	0	0
ENSMUSG00000026421	Csrp1	102	115	0.886957	-0.173065	0.415355	0.490637		80	124	0.645161	-0.632268	0.00252209	0.00848134		0.115861	0.228755		0	0	0	0	0	1	0
ENSMUSG00000026427	Eif2d	399	321	1.24299	0.313815	0.0040784	0.00773769		176	145	1.21379	0.279523	0.0938907	0.189397		0.892681	0.95788		0	0	0	0	0	1	0
ENSMUSG00000026433	Rab29	151	158	0.955696	-0.065376	0.732918	0.79002		95	106	0.896226	-0.158065	0.480688	0.644353		0.785654	0.892563		0	0	0	0	0	1	0
ENSMUSG00000026434	Nucks1	1804	1186.5	1.52044	0.604487	1.25959e-29	0		493	356	1.38483	0.46971	2.90932e-06	1.59412e-05		0.234422	0.389526		1	0	0	0	0	0	0
ENSMUSG00000026435	Slc45a3	349	592	0.589527	-0.76237	2.14241e-15	0		66	74	0.891892	-0.165059	0.554269	0.704864		0.0253456	0.0696602		0	0	0	0	0	0	1
ENSMUSG00000026436	Elk4	401	256	1.56641	0.647458	1.69912e-08	6.88807e-08		99	75	1.32	0.400538	0.0809266	0.167819		0.338638	0.507641		0	0	0	0	0	0	1
ENSMUSG00000026437	Cdk18	278	191.5	1.4517	0.53774	8.46395e-05	0.000207041		143	114	1.25439	0.326981	0.0805063	0.16738		0.387603	0.560134		0	0	0	0	0	0	1
ENSMUSG00000026439	Rbbp5	191	190	1.00526	0.00757322	1	1		71	144	0.493056	-1.02018	7.18713e-07	4.23273e-06		5.32651e-05	0.000315803		0	0	0	0	1	0	0
ENSMUSG00000026455	Klhl12	212	134.5	1.57621	0.656458	4.21267e-05	0.000107055		23	6	3.83333	1.9386	0.0023157	0.00786723		0.0708284	0.157564		0	0	0	0	0	0	1
ENSMUSG00000026456	Cyb5r1	87	25.5	3.41176	1.77052	7.11717e-09	3.51718e-08		41	14	2.92857	1.5502	0.000355281	0.00141358		0.847126	0.933205		0	0	0	0	0	0	1
ENSMUSG00000026457	Adipor1	1947	1317.5	1.4778	0.56345	2.90894e-28	0		350	293	1.19454	0.256454	0.0271373	0.0681011		0.0158914	0.0473544		0	0	0	0	0	0	1
ENSMUSG00000026466	Tor1aip1	356	245	1.45306	0.539095	6.82598e-06	1.89177e-05		228	225	1.01333	0.0191088	0.925148	0.97977		0.00482951	0.0174844		0	0	0	0	0	0	1
ENSMUSG00000026469	Xpr1	567	414	1.36957	0.453718	1.15992e-06	3.45972e-06		150	141	1.06383	0.0892673	0.639168	0.778177		0.059915	0.138946		0	0	0	0	0	0	1
ENSMUSG00000026473	Glul	10703	6331.5	1.69044	0.757396	1.59737e-248	0		5031	4239	1.18684	0.247121	2.02701e-16	0		2.12879e-41	0		0	0	1	0	0	0	0
ENSMUSG00000026475	Rgs16	722	685	1.05401	0.0758948	0.337186	0.410263		412	517	0.796905	-0.32752	0.000636881	0.002421		0.00112258	0.00494181		0	0	0	0	0	1	0
ENSMUSG00000026484	Rnf2	225	180.5	1.24654	0.317926	0.0327107	0.0514221		29	23	1.26087	0.334419	0.488456	0.651964		1	1		0	0	0	0	0	1	0
ENSMUSG00000026489	Coq8a	1513	2368	0.638936	-0.646257	4.17464e-43	0		1270	1142	1.11208	0.153266	0.00969763	0.0280076		3.26953e-26	0		0	1	0	0	0	0	0
ENSMUSG00000026491	Ahctf1	1031	1222.5	0.843354	-0.24579	5.6897e-05	0.000142149		225	207	1.08696	0.120294	0.413437	0.582519		0.0177961	0.051903		0	0	0	0	0	0	1
ENSMUSG00000026492	Tfb2m	195	137.5	1.41818	0.504043	0.00210283	0.00417085		23	34	0.676471	-0.563901	0.18485	0.319695		0.013722	0.0418655		0	0	0	0	0	1	0
ENSMUSG00000026496	Parp1	463	313.5	1.47687	0.562547	1.00864e-07	3.27384e-07		249	194	1.28351	0.360089	0.0102191	0.029363		0.251937	0.409771		0	0	0	0	0	0	1
ENSMUSG00000026499	Acbd3	247	191.5	1.28982	0.367167	0.00987848	0.0173397		2	13	0.153846	-2.70044	0.00738525	0.0220538		0.00107629	0.00475291		0	0	0	0	0	1	0
ENSMUSG00000026500	Cox20	2	4.5	0.444444	-1.16993	0.453125	0.527179		59	40	1.475	0.560715	0.0699006	0.1497		0.234416	0.389526		0	0	0	0	0	1	0
ENSMUSG00000026502	Desi2	345	431.5	0.799537	-0.322764	0.00201465	0.00401291		40	54	0.740741	-0.432959	0.179665	0.313285		0.743136	0.86531		0	0	0	0	0	1	0
ENSMUSG00000026509	Capn2	496	347	1.42939	0.515404	3.21951e-07	9.94986e-07		164	124	1.32258	0.403356	0.0213938	0.0555174		0.580329	0.736839		0	0	0	0	0	0	1
ENSMUSG00000026511	Srp9	548	207	2.64734	1.40455	2.15053e-36	0		997	361	2.76177	1.46559	4.02374e-69	0		0.682368	0.81957		1	0	0	0	0	0	0
ENSMUSG00000026516	Nvl	224	111	2.01802	1.01294	6.53045e-10	0		18	27	0.666667	-0.584963	0.232693	0.382675		0.000790381	0.00363291		0	0	0	0	0	0	1
ENSMUSG00000026520	Pycr2	39	59	0.661017	-0.597241	0.0543906	0.081499		33	16	2.0625	1.04439	0.0212941	0.0553096		0.00273891	0.0107381		0	0	0	0	0	1	0
ENSMUSG00000026526	Fh1	4361	2735.5	1.59422	0.672854	1.58638e-83	0		2050	2208	0.928442	-0.107116	0.016118	0.0438491		1.80963e-43	0		0	1	0	0	0	0	0
ENSMUSG00000026542	Apcs	1392	645	2.15814	1.10979	8.99269e-63	0		1179	280	4.21071	2.07406	2.99801e-131	0		9.46098e-17	0		0	0	1	0	0	0	0
ENSMUSG00000026553	Copa	2739	1852	1.47894	0.564565	2.62967e-39	0		1028	972	1.05761	0.080812	0.218748	0.365078		5.50671e-10	0		0	1	0	0	0	0	0
ENSMUSG00000026554	Dcaf8	1538	1348.5	1.14053	0.1897	0.000465152	0.00103528		731	742	0.985175	-0.0215478	0.794447	0.892127		0.0228815	0.0642051		0	0	0	0	0	1	0
ENSMUSG00000026558	Uck2	115	92	1.25	0.321928	0.126034	0.171881		45	46	0.978261	-0.0317089	1	1		0.377629	0.549972		0	0	0	0	0	1	0
ENSMUSG00000026563	Tada1	201	133.5	1.50562	0.590356	0.000298169	0.000678931		35	21	1.66667	0.736966	0.0814268	0.168611		0.769442	0.881081		0	0	0	0	0	0	1
ENSMUSG00000026571	Dcaf6	367	551.5	0.665458	-0.587581	1.13181e-09	0		476	566	0.840989	-0.24984	0.00580527	0.0178083		0.0105239	0.0336026		0	0	0	0	0	0	1
ENSMUSG00000026575	Nme7	59	98	0.602041	-0.732067	0.00231747	0.00456761		58	128	0.453125	-1.14202	3.08688e-07	1.88547e-06		0.253002	0.410806		0	0	0	0	0	0	1
ENSMUSG00000026576	Atp1b1	353	463.5	0.761597	-0.392901	0.000116266	0.000278864		82	109	0.752294	-0.410632	0.0596478	0.131496		1	1		0	0	0	0	0	0	1
ENSMUSG00000026577	Blzf1	133	193.5	0.687339	-0.540907	0.000879204	0.00186681		14	12	1.16667	0.222392	0.845019	0.927082		0.217485	0.36766		0	0	0	0	0	1	0
ENSMUSG00000026579	F5	5340	4895	1.09091	0.125531	1.13672e-05	3.07514e-05		4490	4679	0.959607	-0.0594848	0.0496001	0.113205		8.83087e-06	6.07305e-05		0	1	0	0	0	0	0
ENSMUSG00000026584	Scyl3	257	283	0.908127	-0.139034	0.281992	0.350607		80	53	1.50943	0.594008	0.0238011	0.0608383		0.0116704	0.036578		0	0	0	0	0	1	0
ENSMUSG00000026589	Sec16b	1295	1269.5	1.02009	0.0286917	0.635595	0.703288		578	658	0.878419	-0.187018	0.0245959	0.0626422		0.0318515	0.0834107		0	0	0	0	0	1	0
ENSMUSG00000026594	Ralgps2	515	309	1.66667	0.736966	7.05019e-13	0		56	53	1.0566	0.0794345	0.848195	0.92966		0.0280859	0.0759303		0	0	0	0	0	0	1
ENSMUSG00000026603	Smyd2	194	267.5	0.725234	-0.463482	0.000667041	0.00144244		121	109	1.11009	0.150679	0.468334	0.633986		0.00948709	0.0308642		0	0	0	0	0	1	0
ENSMUSG00000026608	Kctd3	102	155.5	0.655949	-0.608345	0.000931839	0.00196967		25	52	0.480769	-1.05658	0.00279905	0.00928506		0.286344	0.446871		0	0	0	0	0	1	0
ENSMUSG00000026614	Slc30a10	395	887	0.445321	-1.16708	7.34464e-44	0		24	41	0.585366	-0.77259	0.0463535	0.107223		0.336251	0.50514		0	0	0	0	0	0	1
ENSMUSG00000026615	Eprs	2266	2125	1.06635	0.092685	0.034611	0.0542127		992	877	1.13113	0.177763	0.0083485	0.0245267		0.293577	0.455956		0	0	0	0	0	1	0
ENSMUSG00000026617	Bpnt1	819	773.5	1.05882	0.0824622	0.270276	0.338281		725	424	1.70991	0.773917	5.5214e-19	0		1.11605e-09	0		0	0	0	0	1	0	0
ENSMUSG00000026618	Iars2	833	704	1.18324	0.242741	0.00108833	0.00227652		377	350	1.07714	0.10721	0.334906	0.502902		0.299771	0.4632		0	0	0	0	0	1	0
ENSMUSG00000026621	Marc1	5548	5843	0.949512	-0.0747415	0.00587311	0.0107865		4826	5510	0.875862	-0.191224	1.81148e-11	0		0.00303303	0.0116956		0	0	0	0	0	0	1
ENSMUSG00000026623	Lpgat1	4229	2513.5	1.68251	0.750619	8.48028e-98	0		2623	1990	1.31809	0.398449	1.16695e-20	0		4.07581e-10	0		0	0	1	0	0	0	0
ENSMUSG00000026626	Ppp2r5a	1153	1209	0.953681	-0.0684217	0.257765	0.324352		1229	390	3.15128	1.65594	4.57184e-101	0		1.03219e-67	0		0	0	0	0	1	0	0
ENSMUSG00000026628	Atf3	106	248	0.427419	-1.22628	3.02046e-14	0		56	18	3.11111	1.63743	1.10911e-05	5.68236e-05		5.56337e-13	0		0	0	0	1	0	0	0
ENSMUSG00000026634	Angel2	331	482	0.686722	-0.542202	1.32544e-07	4.20224e-07		166	274	0.605839	-0.722993	2.96388e-07	1.8286e-06		0.304653	0.468555		1	0	0	0	0	0	0
ENSMUSG00000026638	Irf6	657	1111.5	0.591093	-0.758543	1.90021e-27	0		433	641	0.675507	-0.565957	2.36262e-10	0		0.094817	0.196769		1	0	0	0	0	0	0
ENSMUSG00000026641	Usf1	150	167.5	0.895522	-0.159199	0.340444	0.413601		251	310	0.809677	-0.304581	0.0142624	0.0392757		0.526009	0.687735		0	0	0	0	0	1	0
ENSMUSG00000026655	Fam107b	1112	1468	0.757493	-0.400695	2.56088e-12	0		573	746	0.768097	-0.38064	2.11211e-06	1.1707e-05		0.864366	0.942341		1	0	0	0	0	0	0
ENSMUSG00000026656	Fcgr2b	475	406.5	1.16851	0.224672	0.0240155	0.0388484		299	312	0.958333	-0.0614005	0.62738	0.768828		0.0651505	0.147976		0	0	0	0	0	1	0
ENSMUSG00000026659	Dusp12	161	69.5	2.31655	1.21198	1.98948e-09	0		120	71	1.69014	0.757143	0.000482452	0.00188229		0.147389	0.274695		0	0	0	0	0	0	1
ENSMUSG00000026662	Sephs1	438	403	1.08685	0.120151	0.241014	0.30532		56	68	0.823529	-0.280108	0.323248	0.491246		0.177765	0.317595		0	0	0	0	0	1	0
ENSMUSG00000026663	Atf6	1541	1018	1.51375	0.598129	3.97463e-25	0		702	652	1.07669	0.106599	0.182958	0.317692		5.80168e-07	4.68833e-06		0	1	0	0	0	0	0
ENSMUSG00000026664	Phyh	19039	11572.5	1.64519	0.718257	0	0		10023	5507	1.82005	0.863976	1.41211e-291	0		8.31567e-07	6.58615e-06		0	0	1	0	0	0	0
ENSMUSG00000026667	Uhmk1	1307	932	1.40236	0.487857	2.33298e-15	0		500	479	1.04384	0.0619024	0.522712	0.680773		0.000131698	0.000724994		0	1	0	0	0	0	0
ENSMUSG00000026669	Mcm10	1083	779	1.39024	0.475338	1.96144e-12	0		1711	1290	1.32636	0.407469	1.60051e-14	0		0.43802	0.608492		1	0	0	0	0	0	0
ENSMUSG00000026670	Uap1	528	582	0.907216	-0.140481	0.111614	0.154499		231	235	0.982979	-0.0247679	0.889491	0.956841		0.473214	0.639976		0	0	0	0	0	1	0
ENSMUSG00000026672	Optn	933	821.5	1.13573	0.183617	0.00862704	0.0153633		292	323	0.904025	-0.145566	0.226359	0.374584		0.0167611	0.0495263		0	0	0	0	0	1	0
ENSMUSG00000026675	Hsd17b7	1458	596	2.44631	1.29061	5.9797e-83	0		914	630	1.45079	0.536842	5.11613e-13	0		2.23827e-13	0		0	0	1	0	0	0	0
ENSMUSG00000026678	Rgs5	502	417.5	1.2024	0.265911	0.00618062	0.0113144		288	147	1.95918	0.970253	1.27563e-11	0		4.66747e-05	0.00027992		0	0	0	0	1	0	0
ENSMUSG00000026687	Aldh9a1	2588	1543	1.67725	0.7461	5.89991e-60	0		1507	1266	1.19036	0.251402	5.10766e-06	2.73019e-05		7.31068e-12	0		0	0	1	0	0	0	0
ENSMUSG00000026688	Mgst3	156	382	0.408377	-1.29203	6.85388e-23	0		53	293	0.180887	-2.46684	2.21918e-41	0		2.31067e-06	1.73281e-05		0	0	1	0	0	0	0
ENSMUSG00000026692	Fmo4	81	225	0.36	-1.47393	7.79395e-17	0		24	81	0.296296	-1.75489	2.07799e-08	1.3573e-07		0.517904	0.679983		1	0	0	0	0	0	0
ENSMUSG00000026694	Mettl13	120	128	0.9375	-0.0931094	0.656768	0.721753		24	52	0.461538	-1.11548	0.00176187	0.00612247		0.0119829	0.0374117		0	0	0	0	0	1	0
ENSMUSG00000026696	Vamp4	127	94.5	1.34392	0.426442	0.0372331	0.0578531		32	45	0.711111	-0.491853	0.171061	0.301689		0.0173656	0.0508373		0	0	0	0	0	1	0
ENSMUSG00000026698	Pigc	176	164.5	1.06991	0.0974878	0.588207	0.659799		26	27	0.962963	-0.0544478	1	1		0.768484	0.881065		0	0	0	0	0	1	0
ENSMUSG00000026712	Mrc1	1201	1358	0.884389	-0.177247	0.00203772	0.00405313		613	722	0.84903	-0.236112	0.0031036	0.0102051		0.565113	0.722246		0	0	0	0	0	1	0
ENSMUSG00000026715	Serpinc1	25909	26564.5	0.975324	-0.0360462	0.0042445	0.00800962		8227	8731	0.942275	-0.0857805	0.000112061	0.000484961		0.0519431	0.124037		0	0	0	0	0	0	1
ENSMUSG00000026718	Stam	210	171.5	1.22449	0.292181	0.0582045	0.0866375		60	40	1.5	0.584963	0.0568879	0.126904		0.428438	0.600347		0	0	0	0	0	1	0
ENSMUSG00000026727	Rsu1	185	152.5	1.21311	0.278716	0.0916139	0.129585		44	64	0.6875	-0.540568	0.0670104	0.144666		0.0111131	0.0350861		0	0	0	0	0	1	0
ENSMUSG00000026728	Vim	204	158	1.29114	0.368645	0.0179009	0.029681		44	44	1	0	1	1		0.285379	0.445985		0	0	0	0	0	1	0
ENSMUSG00000026730	Pter	1105	758.5	1.45682	0.542825	1.11358e-15	0		479	368	1.30163	0.38032	0.000153946	0.000648295		0.178712	0.318578		1	0	0	0	0	0	0
ENSMUSG00000026739	Bmi1	220	252.5	0.871287	-0.19878	0.141112	0.189959		82	82	1	0	1	1		0.468831	0.63634		0	0	0	0	0	1	0
ENSMUSG00000026740	Dnajc1	342	534.5	0.63985	-0.644194	7.5599e-11	0		119	163	0.730061	-0.45391	0.010322	0.0296133		0.363521	0.533012		0	0	0	0	0	0	1
ENSMUSG00000026749	Nek6	702	724	0.969613	-0.0445187	0.578152	0.649944		121	155	0.780645	-0.357261	0.0467962	0.107988		0.114201	0.22639		0	0	0	0	0	1	0
ENSMUSG00000026750	Psmb7	889	866.5	1.02597	0.0369837	0.616287	0.685832		639	716	0.892458	-0.164144	0.038918	0.092698		0.0552684	0.130428		0	0	0	0	0	1	0
ENSMUSG00000026753	Ppp6c	589	573.5	1.02703	0.0384741	0.68144	0.743353		18	21	0.857143	-0.222392	0.749259	0.859125		0.627455	0.773707		0	0	0	0	0	1	0
ENSMUSG00000026754	Golga1	258	266.5	0.968105	-0.0467645	0.727014	0.784557		8	12	0.666667	-0.584963	0.503445	0.665503		0.497504	0.661814		0	0	0	0	0	1	0
ENSMUSG00000026755	Arpc5l	554	422	1.3128	0.392643	2.67879e-05	6.97754e-05		32	38	0.842105	-0.247928	0.550413	0.701704		0.0810794	0.174504		0	0	0	0	0	0	1
ENSMUSG00000026761	Orc4	236	230	1.02609	0.037153	0.816863	0.866571		60	50	1.2	0.263034	0.390927	0.559745		0.52474	0.686555		0	0	0	0	0	1	0
ENSMUSG00000026766	Mmadhc	780	720	1.08333	0.115477	0.127637	0.173689		405	477	0.849057	-0.236067	0.0167677	0.0453317		0.00446387	0.0163076		0	0	0	0	0	1	0
ENSMUSG00000026767	Mindy3	458	380.5	1.20368	0.267451	0.00865601	0.0153906		112	125	0.896	-0.158429	0.435759	0.604582		0.0467166	0.113778		0	0	0	0	0	1	0
ENSMUSG00000026771	Spopl	215	248.5	0.865191	-0.208909	0.125434	0.171146		39	28	1.39286	0.478047	0.221549	0.368114		0.0885507	0.187077		0	0	0	0	0	1	0
ENSMUSG00000026775	Yme1l1	1493	1667.5	0.895352	-0.159473	0.0019646	0.00392154		230	192	1.19792	0.260528	0.0715562	0.152491		0.00510182	0.0183993		0	0	0	0	0	1	0
ENSMUSG00000026781	Acbd5	2187	1961	1.11525	0.157364	0.000475295	0.00105618		2730	2354	1.15973	0.213787	1.428e-07	8.82016e-07		0.356255	0.526613		0	0	0	0	0	0	1
ENSMUSG00000026796	Fam129b	115	754.5	0.152419	-2.71389	4.25632e-116	0		8	84	0.0952381	-3.39232	4.14425e-17	0		0.252701	0.410539		1	0	0	0	0	0	0
ENSMUSG00000026811	St6galnac6	656	539.5	1.21594	0.282073	0.000875822	0.00186033		59	64	0.921875	-0.117357	0.718509	0.83918		0.154527	0.284386		0	0	0	0	0	1	0
ENSMUSG00000026814	Eng	668	473	1.41226	0.498008	8.5711e-09	3.51718e-08		71	71	1	0	1	1		0.0585421	0.13655		0	0	0	0	0	0	1
ENSMUSG00000026818	Cel	0	129.5	0	-1	1.46937e-39	0		91	103	0.883495	-0.178706	0.429747	0.599643		8.17578e-26	0		0	1	0	0	0	0	0
ENSMUSG00000026827	Gpd2	544	639.5	0.850665	-0.233338	0.00574184	0.0105558		62	84	0.738095	-0.438121	0.0818617	0.169321		0.48122	0.647845		0	0	0	0	0	1	0
ENSMUSG00000026839	Upp2	4515	2203	2.04948	1.03526	1.75843e-178	0		6406	5188	1.23477	0.304245	1.13383e-29	0		1.73937e-57	0		0	0	1	0	0	0	0
ENSMUSG00000026848	Tor1b	1160	674	1.72107	0.783304	4.56806e-30	0		366	358	1.02235	0.0318841	0.794767	0.892217		5.58715e-09	9.60068e-08		0	1	0	0	0	0	0
ENSMUSG00000026849	Tor1a	853	590.5	1.44454	0.530609	5.7004e-12	0		426	415	1.02651	0.0377421	0.730247	0.846737		9.95534e-05	0.000560068		0	1	0	0	0	0	0
ENSMUSG00000026851	BC005624	92	78.5	1.17197	0.228941	0.358834	0.433511		17	13	1.30769	0.387023	0.584665	0.731272		0.844452	0.932095		0	0	0	0	0	1	0
ENSMUSG00000026853	Crat	796	298	2.67114	1.41746	7.1005e-53	0		81	76	1.06579	0.0919225	0.749665	0.85916		2.04098e-07	1.72312e-06		0	1	0	0	0	0	0
ENSMUSG00000026856	Dolpp1	234	147	1.59184	0.670692	9.68936e-06	2.64362e-05		17	33	0.515152	-0.956931	0.0328391	0.080643		0.000364034	0.00180922		0	0	0	0	0	0	1
ENSMUSG00000026857	Ntmt1	124	96	1.29167	0.369234	0.068464	0.100187		53	55	0.963636	-0.0534393	0.923401	0.978169		0.239057	0.394641		0	0	0	0	0	1	0
ENSMUSG00000026858	Miga2	1738	762	2.28084	1.18957	6.43583e-87	0		440	281	1.56584	0.646933	3.47335e-09	0		2.14742e-05	0.000138046		0	0	1	0	0	0	0
ENSMUSG00000026864	Hspa5	14334	16005	0.895595	-0.159081	8.79757e-22	0		633	609	1.03941	0.0557633	0.514011	0.674557		0.0107144	0.0340176		0	0	0	0	0	0	1
ENSMUSG00000026866	Kynu	1837	1866.5	0.984195	-0.0229839	0.633724	0.701632		307	295	1.04068	0.0575237	0.653953	0.788669		0.538575	0.698322		0	0	0	0	0	1	0
ENSMUSG00000026867	Gapvd1	704	655.5	1.07399	0.10298	0.202481	0.261207		99	88	1.125	0.169925	0.464707	0.630898		0.814943	0.911081		0	0	0	0	0	1	0
ENSMUSG00000026869	Psmd5	569	454	1.2533	0.325736	0.000360191	0.000810643		136	93	1.46237	0.548304	0.0053977	0.0166882		0.303377	0.466977		0	0	0	0	0	0	1
ENSMUSG00000026870	Cutal	507	648.5	0.781804	-0.355121	3.29687e-05	8.50844e-05		257	467	0.550321	-0.861654	5.19356e-15	0		0.000352678	0.00175952		1	0	0	0	0	0	0
ENSMUSG00000026874	Hc	12059	10256.5	1.17574	0.233572	1.66489e-33	0		9040	6330	1.42812	0.514117	2.17346e-106	0		4.43216e-20	0		0	0	1	0	0	0	0
ENSMUSG00000026887	Mrrf	174	75	2.32	1.21412	3.1072e-10	0		70	20	3.5	1.80735	1.13636e-07	6.99277e-07		0.172114	0.309662		1	0	0	0	0	0	0
ENSMUSG00000026888	Grb14	606	442.5	1.36949	0.45364	5.40249e-07	1.64899e-06		294	249	1.18072	0.23967	0.0588965	0.130299		0.165734	0.300297		0	0	0	0	0	0	1
ENSMUSG00000026889	Rbm18	175	130	1.34615	0.428843	0.0116312	0.0200169		20	28	0.714286	-0.485427	0.312327	0.479441		0.0440324	0.108367		0	0	0	0	0	1	0
ENSMUSG00000026895	Ndufa8	981	614.5	1.59642	0.67484	4.45196e-20	0		186	210	0.885714	-0.175087	0.247732	0.401193		1.95851e-07	1.72312e-06		0	1	0	0	0	0	0
ENSMUSG00000026896	Ifih1	737	383	1.92428	0.94432	1.9902e-26	0		335	300	1.11667	0.159199	0.17721	0.310201		8.52131e-08	8.02441e-07		0	1	0	0	0	0	0
ENSMUSG00000026914	Psmd14	571	410	1.39268	0.477867	3.06504e-07	9.66027e-07		81	122	0.663934	-0.590887	0.00487028	0.0152308		2.06347e-06	1.55356e-05		0	1	0	0	0	0	0
ENSMUSG00000026915	Strbp	614	581	1.0568	0.0797005	0.354611	0.429146		10	25	0.4	-1.32193	0.0166738	0.045143		0.00940822	0.0306844		0	0	0	0	0	1	0
ENSMUSG00000026917	Wdr5	380	430	0.883721	-0.178337	0.0850636	0.121449		75	61	1.22951	0.298081	0.264893	0.422417		0.0786624	0.170805		0	0	0	0	0	1	0
ENSMUSG00000026921	Egfl7	324	188.5	1.71883	0.781429	2.68542e-09	0		94	88	1.06818	0.0951572	0.711027	0.834304		0.00634235	0.0221056		0	0	0	0	0	0	1
ENSMUSG00000026922	Agpat2	3112	2320	1.34138	0.423717	5.84076e-27	0		314	298	1.05369	0.0754522	0.544324	0.696626		0.00513436	0.0184929		0	0	0	0	0	0	1
ENSMUSG00000026924	Sec16a	2047	1462	1.40014	0.485568	5.00857e-23	0		126	154	0.818182	-0.289507	0.106456	0.208975		1.81214e-05	0.000118539		0	1	0	0	0	0	0
ENSMUSG00000026926	Pmpca	490	528.5	0.927152	-0.109122	0.233869	0.297072		48	52	0.923077	-0.115477	0.764353	0.869792		1	1		0	0	0	0	0	1	0
ENSMUSG00000026927	Entr1	280	255.5	1.09589	0.132104	0.320493	0.392666		59	56	1.05357	0.0752881	0.852156	0.931641		0.918135	0.971128		0	0	0	0	0	1	0
ENSMUSG00000026933	Camsap1	142	124	1.14516	0.195551	0.297243	0.367217		20	12	1.66667	0.736966	0.215327	0.360223		0.353768	0.524591		0	0	0	0	0	1	0
ENSMUSG00000026938	Fcna	435	158.5	2.74448	1.45653	1.3086e-30	0		217	132	1.64394	0.717157	6.25755e-06	3.29764e-05		0.000440453	0.00215289		1	0	0	0	0	0	0
ENSMUSG00000026939	Tmem141	110	86	1.27907	0.355095	0.100167	0.140413		21	27	0.777778	-0.36257	0.470879	0.635749		0.146658	0.273573		0	0	0	0	0	1	0
ENSMUSG00000026942	Traf2	125	148	0.844595	-0.243669	0.182921	0.238765		13	10	1.3	0.378512	0.677639	0.807571		0.386268	0.558545		0	0	0	0	0	1	0
ENSMUSG00000026944	Abca2	429	516.5	0.830591	-0.267791	0.00464951	0.00870392		19	24	0.791667	-0.337035	0.542384	0.69459		1	1		0	0	0	0	0	1	0
ENSMUSG00000026946	Nmi	216	109.5	1.9726	0.9801	4.46085e-09	0		201	92	2.18478	1.12749	1.73945e-10	0		0.548854	0.707574		1	0	0	0	0	0	0
ENSMUSG00000026958	Dpp7	286	241	1.18672	0.246982	0.0551767	0.0825452		25	33	0.757576	-0.400538	0.358143	0.526913		0.127083	0.24544		0	0	0	0	0	1	0
ENSMUSG00000026965	Anapc2	237	158.5	1.49527	0.580404	0.000104057	0.000251918		65	56	1.16071	0.215013	0.467207	0.632667		0.246247	0.402962		0	0	0	0	0	0	1
ENSMUSG00000026970	Rbms1	319	200	1.595	0.673556	1.97668e-07	6.35553e-07		75	35	2.14286	1.09954	0.000172384	0.000721585		0.194756	0.339225		1	0	0	0	0	0	0
ENSMUSG00000026974	Zmynd19	93	113	0.823009	-0.28102	0.185439	0.241491		36	35	1.02857	0.040642	1	1		0.490575	0.655732		0	0	0	0	0	1	0
ENSMUSG00000026977	March7	449	361	1.24377	0.314717	0.00221704	0.00438502		23	42	0.547619	-0.868755	0.024812	0.0630497		0.00268697	0.0105639		0	0	0	0	0	1	0
ENSMUSG00000026986	Hnmt	374	310	1.20645	0.27077	0.0159403	0.0266984		197	215	0.916279	-0.126141	0.402324	0.569857		0.0290164	0.0778847		0	0	0	0	0	1	0
ENSMUSG00000026991	Pkp4	1045	1167.5	0.895075	-0.15992	0.00948782	0.016706		207	251	0.824701	-0.278057	0.0443919	0.103587		0.440683	0.610812		0	0	0	0	0	1	0
ENSMUSG00000027006	Dnajc10	483	602	0.802326	-0.31774	0.000336288	0.000759282		109	160	0.68125	-0.553744	0.00223949	0.00763598		0.243858	0.400218		0	0	0	0	0	0	1
ENSMUSG00000027007	Itprid2	742	703.5	1.05473	0.0768688	0.33055	0.403583		292	472	0.618644	-0.692818	7.74357e-11	0		4.16477e-09	0		0	0	0	0	1	0	0
ENSMUSG00000027010	Slc25a12	225	245	0.918367	-0.122857	0.38083	0.455879		34	45	0.755556	-0.40439	0.260426	0.416726		0.465903	0.634205		0	0	0	0	0	1	0
ENSMUSG00000027011	Ube2e3	333	232.5	1.43226	0.518291	3.02748e-05	7.84762e-05		56	44	1.27273	0.347923	0.271253	0.430607		0.583997	0.739827		0	0	0	0	0	0	1
ENSMUSG00000027014	Cwc22	57	45.5	1.25275	0.325095	0.324479	0.396859		20	20	1	0	1	1		0.580658	0.73709		0	0	0	0	0	1	0
ENSMUSG00000027016	Zfp385b	132	59	2.23729	1.16175	1.34615e-07	4.20224e-07		23	21	1.09524	0.131245	0.880396	0.951355		0.0511618	0.122902		0	0	0	0	0	0	1
ENSMUSG00000027018	Hat1	131	79.5	1.6478	0.72054	0.000545829	0.00120155		39	30	1.3	0.378512	0.335558	0.503426		0.477981	0.644409		0	0	0	0	0	1	0
ENSMUSG00000027048	Abcb11	7746	8227	0.941534	-0.0869149	0.000145748	0.00034542		3179	3448	0.921984	-0.117187	0.000992894	0.00365815		0.473805	0.640622		0	0	0	0	0	0	1
ENSMUSG00000027079	Clp1	229	229.5	0.997821	-0.00314656	1	1		36	60	0.6	-0.736966	0.0184334	0.0491265		0.0325305	0.0848479		0	0	0	0	0	1	0
ENSMUSG00000027086	Fastkd1	361	402	0.89801	-0.155197	0.147541	0.197764		102	128	0.796875	-0.327575	0.0990497	0.197258		0.451312	0.620798		0	0	0	0	0	1	0
ENSMUSG00000027087	Itgav	551	453.5	1.21499	0.28095	0.00244324	0.0047987		163	141	1.15603	0.209177	0.228365	0.376496		0.742517	0.865245		0	0	0	0	0	1	0
ENSMUSG00000027088	Phospho2	324	346	0.936416	-0.0947782	0.417213	0.492315		310	341	0.909091	-0.137504	0.239655	0.391719		0.825644	0.91818		0	0	0	0	0	1	0
ENSMUSG00000027099	Mtx2	578	537.5	1.07535	0.104805	0.243022	0.30745		131	115	1.13913	0.187933	0.338903	0.506713		0.72455	0.851895		0	0	0	0	0	1	0
ENSMUSG00000027104	Atf2	339	314	1.07962	0.110521	0.347639	0.421524		48	50	0.96	-0.0588937	0.919607	0.975803		0.590141	0.744591		0	0	0	0	0	1	0
ENSMUSG00000027108	Ola1	417	223.5	1.86577	0.899773	2.15298e-14	0		60	18	3.33333	1.73697	1.97302e-06	1.09735e-05		0.0418856	0.10381		1	0	0	0	0	0	0
ENSMUSG00000027109	Sp3	718	663.5	1.08214	0.113887	0.153935	0.20492		80	56	1.42857	0.514573	0.0481827	0.110463		0.127334	0.245758		0	0	0	0	0	1	0
ENSMUSG00000027122	Arl14ep	149	191.5	0.778068	-0.362032	0.0228007	0.0370428		26	32	0.8125	-0.29956	0.511842	0.672338		0.887027	0.955286		0	0	0	0	0	1	0
ENSMUSG00000027162	Lin7c	822	531	1.54802	0.630427	2.48756e-15	0		197	171	1.15205	0.204199	0.192431	0.330129		0.0141322	0.0428614		0	0	0	0	0	0	1
ENSMUSG00000027163	Commd9	167	149.5	1.11706	0.159703	0.368864	0.443535		222	61	3.63934	1.86368	1.16815e-22	0		3.1717e-11	0		0	0	0	0	1	0	0
ENSMUSG00000027165	B230118H07Rik	142	101	1.40594	0.491536	0.0101417	0.0177353		77	79	0.974684	-0.0369942	0.93622	0.985993		0.080436	0.173584		0	0	0	0	0	1	0
ENSMUSG00000027167	Elp4	60	78	0.769231	-0.378512	0.147592	0.197784		27	19	1.42105	0.50696	0.301996	0.467536		0.0887035	0.187329		0	0	0	0	0	1	0
ENSMUSG00000027173	Depdc7	471	658.5	0.715262	-0.483456	2.47071e-08	6.88807e-08		169	206	0.820388	-0.285621	0.0628786	0.137114		0.277944	0.439136		0	0	0	0	0	0	1
ENSMUSG00000027177	Hipk3	1581	1338	1.18161	0.240759	7.4078e-06	2.04337e-05		296	382	0.774869	-0.367975	0.00108195	0.00395007		8.87035e-07	7.02264e-06		0	1	0	0	0	0	0
ENSMUSG00000027180	Fbxo3	1355	1189	1.13961	0.188544	0.00106647	0.00223411		433	333	1.3003	0.378845	0.000341453	0.00136241		0.1162	0.229141		0	0	0	0	0	1	0
ENSMUSG00000027184	Caprin1	2605	2541.5	1.02499	0.0356031	0.38748	0.462659		320	278	1.15108	0.202987	0.093535	0.188815		0.180716	0.321134		0	0	0	0	0	1	0
ENSMUSG00000027187	Cat	26059	21272.5	1.22501	0.292792	2.17269e-107	0		18192	15769	1.15366	0.206213	1.74211e-39	0		2.60827e-05	0.000164123		0	0	1	0	0	0	0
ENSMUSG00000027189	Trim44	561	381	1.47244	0.55821	4.93366e-09	0		369	348	1.06034	0.0845335	0.455139	0.622717		0.00116625	0.00511804		0	0	0	0	0	0	1
ENSMUSG00000027193	Api5	903	717.5	1.25854	0.331747	4.76674e-06	1.34568e-05		254	155	1.63871	0.71256	1.12472e-06	6.44286e-06		0.0218764	0.0618166		1	0	0	0	0	0	0
ENSMUSG00000027194	Ttc17	427	273.5	1.56124	0.642695	8.25579e-09	3.51718e-08		57	45	1.26667	0.341037	0.276014	0.436931		0.332222	0.500423		0	0	0	0	0	0	1
ENSMUSG00000027195	Hsd17b12	2044	2283.5	0.895117	-0.159852	0.000279319	0.000637298		1229	2049	0.599805	-0.737435	6.86112e-47	0		1.97686e-17	0		0	0	1	0	0	0	0
ENSMUSG00000027198	Ext2	374	458.5	0.815703	-0.293883	0.00358421	0.00685553		147	201	0.731343	-0.451379	0.00442793	0.0140189		0.403895	0.576875		0	0	0	0	0	1	0
ENSMUSG00000027206	Cops2	843	859.5	0.980803	-0.027965	0.698239	0.758153		24	28	0.857143	-0.222392	0.677809	0.807571		0.674366	0.812375		0	0	0	0	0	1	0
ENSMUSG00000027207	Galk2	220	229	0.960699	-0.0578441	0.705815	0.765346		44	75	0.586667	-0.769387	0.00572686	0.017587		0.0228007	0.0641065		0	0	0	0	0	1	0
ENSMUSG00000027215	Cd82	610	481.5	1.26687	0.341273	0.000119449	0.000285979		404	333	1.21321	0.278833	0.00987617	0.0284794		0.666266	0.806111		0	0	0	0	0	0	1
ENSMUSG00000027222	Pex16	1141	755.5	1.51026	0.594795	9.0151e-19	0		84	132	0.636364	-0.652077	0.00132954	0.00475524		2.76849e-09	0		0	1	0	0	0	0	0
ENSMUSG00000027227	Sord	9769	5589	1.7479	0.805621	2.03203e-252	0		2717	2205	1.2322	0.301236	3.09699e-13	0		1.01769e-25	0		0	0	1	0	0	0	0
ENSMUSG00000027243	Harbi1	255	209.5	1.21718	0.283547	0.0411901	0.0634761		45	35	1.28571	0.36257	0.314307	0.481429		0.903255	0.96257		0	0	0	0	0	1	0
ENSMUSG00000027244	Atg13	306	287	1.0662	0.0924809	0.459832	0.533769		113	101	1.11881	0.161967	0.452162	0.620455		0.810859	0.908201		0	0	0	0	0	1	0
ENSMUSG00000027245	Hypk	11	8.5	1.29412	0.371969	0.823803	0.872782		60	22	2.72727	1.44746	3.23171e-05	0.000155812		0.264216	0.424952		0	0	0	0	0	0	1
ENSMUSG00000027248	Pdia3	4511	3888.5	1.16009	0.214234	1.2127e-11	0		750	553	1.35624	0.439611	5.33485e-08	3.26713e-07		0.0101551	0.0326658		1	0	0	0	0	0	0
ENSMUSG00000027249	F2	19549	15743.5	1.24172	0.312339	2.45005e-91	0		2881	2730	1.05531	0.0776687	0.0452221	0.105089		1.76645e-08	1.87846e-07		0	1	0	0	0	0	0
ENSMUSG00000027255	Arfgap2	162	153.5	1.05537	0.0777552	0.693808	0.753924		419	394	1.06345	0.0887546	0.399961	0.567654		0.947196	0.989955		0	0	0	0	0	1	0
ENSMUSG00000027257	Pacsin3	509	293.5	1.73424	0.794305	3.03134e-14	0		113	78	1.44872	0.534777	0.013677	0.0378677		0.28075	0.441195		0	0	0	0	0	0	1
ENSMUSG00000027259	Adal	178	160.5	1.10903	0.149304	0.384876	0.459842		10	11	0.909091	-0.137504	1	1		0.660879	0.801143		0	0	0	0	0	1	0
ENSMUSG00000027261	Hao1	4568	3367	1.3567	0.440099	1.62894e-41	0		2174	1757	1.23734	0.307238	3.11373e-11	0		0.0201628	0.0576109		1	0	0	0	0	0	0
ENSMUSG00000027263	Tubgcp4	167	201	0.830846	-0.267347	0.0852493	0.121683		41	51	0.803922	-0.314873	0.348141	0.516585		0.907299	0.964411		0	0	0	0	0	1	0
ENSMUSG00000027272	Ubr1	409	371.5	1.10094	0.138739	0.197651	0.255563		78	71	1.09859	0.135655	0.623194	0.766359		1	1		0	0	0	0	0	1	0
ENSMUSG00000027274	Mkks	366	284	1.28873	0.365953	0.00146866	0.003004		199	181	1.09945	0.136779	0.383189	0.551502		0.242844	0.399019		0	0	0	0	0	1	0
ENSMUSG00000027282	Mtch2	715	929.5	0.769231	-0.378512	1.26715e-07	4.20224e-07		104	117	0.888889	-0.169925	0.419609	0.589002		0.313307	0.47808		0	0	0	0	0	0	1
ENSMUSG00000027285	Haus2	156	86	1.81395	0.859137	8.01124e-06	2.20128e-05		27	10	2.7	1.43296	0.00763208	0.0226826		0.356861	0.527232		0	0	0	0	0	0	1
ENSMUSG00000027287	Snap23	287	209	1.37321	0.457548	0.000532562	0.00117464		38	50	0.76	-0.395929	0.240793	0.392895		0.0141593	0.0428972		0	0	0	0	0	1	0
ENSMUSG00000027288	Zfp106	1060	1116.5	0.949395	-0.074919	0.230048	0.292945		826	805	1.02609	0.037153	0.620454	0.764302		0.251642	0.409764		0	0	0	0	0	1	0
ENSMUSG00000027291	Vps39	296	251	1.17928	0.23791	0.0598315	0.0885444		27	33	0.818182	-0.289507	0.518958	0.678202		0.219811	0.371034		0	0	0	0	0	1	0
ENSMUSG00000027293	Ehd4	96	63	1.52381	0.607683	0.0109246	0.0189514		13	11	1.18182	0.241008	0.83882	0.921539		0.656693	0.797271		0	0	0	0	0	1	0
ENSMUSG00000027303	Ptpra	329	230.5	1.42733	0.513321	3.97819e-05	0.00010145		120	118	1.01695	0.0242475	0.948335	0.995398		0.0291563	0.0781484		0	0	0	0	0	0	1
ENSMUSG00000027305	Ndufaf1	424	377.5	1.12318	0.167588	0.112002	0.154998		137	150	0.913333	-0.130787	0.4788	0.643509		0.148437	0.276068		0	0	0	0	0	1	0
ENSMUSG00000027312	Atrn	1514	1118	1.3542	0.437445	1.22245e-14	0		399	298	1.33893	0.421076	0.000148323	0.000627405		0.897241	0.960585		1	0	0	0	0	0	0
ENSMUSG00000027313	Chac1	65	36.5	1.78082	0.832543	0.00720621	0.0130267		35	29	1.2069	0.271302	0.532309	0.687518		0.253345	0.411111		0	0	0	0	0	1	0
ENSMUSG00000027323	Rad51	5	4.5	1.11111	0.152003	1	1		144	98	1.46939	0.555215	0.00372997	0.0120257		1	1		0	0	0	0	0	1	0
ENSMUSG00000027332	Ivd	1990	1576	1.26269	0.336501	4.40072e-12	0		745	681	1.09398	0.129586	0.0952166	0.191317		0.0234298	0.0655802		0	0	0	0	0	0	1
ENSMUSG00000027333	Smox	30	43	0.697674	-0.519374	0.159712	0.211559		2	4	0.5	-1	0.6875	0.814289		1	1		0	0	0	0	0	1	0
ENSMUSG00000027340	Slc23a2	400	220.5	1.81406	0.859221	6.36984e-13	0		21	20	1.05	0.0703893	1	1		0.0949159	0.196833		0	0	0	0	0	0	1
ENSMUSG00000027342	Pcna	158	59	2.67797	1.42114	1.26761e-11	0		48	15	3.2	1.67807	3.76061e-05	0.00017841		0.630454	0.775795		1	0	0	0	0	0	0
ENSMUSG00000027346	Gpcpd1	2494	1336	1.86677	0.900541	3.4177e-79	0		2780	1607	1.72993	0.790715	6.76833e-71	0		0.101565	0.207708		1	0	0	0	0	0	0
ENSMUSG00000027357	Crls1	794	507.5	1.56453	0.645731	2.19172e-15	0		366	316	1.15823	0.211919	0.0605338	0.132929		0.00182138	0.00753462		0	0	0	0	0	0	1
ENSMUSG00000027359	Slc27a2	21581	16664	1.29507	0.373027	8.03501e-140	0		14237	13697	1.03942	0.0557852	0.00125957	0.00454253		4.85226e-44	0		0	1	0	0	0	0	0
ENSMUSG00000027363	Usp8	573	688	0.832849	-0.263873	0.0013168	0.00271708		247	270	0.914815	-0.128448	0.33327	0.501197		0.373689	0.545363		0	0	0	0	0	1	0
ENSMUSG00000027365	Trpm7	854	991	0.861756	-0.214649	0.0015375	0.00313229		462	372	1.24194	0.31259	0.00203932	0.00702155		1.40186e-05	9.3789e-05		0	0	0	0	0	0	1
ENSMUSG00000027366	Sppl2a	2352	2026.5	1.16062	0.214898	9.66563e-07	2.91e-06		1316	1539	0.855101	-0.225834	3.22772e-05	0.000155752		2.44505e-10	0		0	0	0	1	0	0	0
ENSMUSG00000027367	Stard7	2257	2049	1.10151	0.139486	0.00160461	0.00325723		667	742	0.898922	-0.153732	0.0486389	0.111373		0.0010166	0.00451056		0	0	0	0	0	1	0
ENSMUSG00000027371	Fahd2a	227	225	1.00889	0.0127673	0.962491	0.98149		32	51	0.627451	-0.672425	0.0475249	0.109356		0.0561536	0.131908		0	0	0	0	0	1	0
ENSMUSG00000027374	Mrps5	208	188	1.10638	0.145851	0.339695	0.412959		130	104	1.25	0.321928	0.101991	0.201972		0.508411	0.671599		0	0	0	0	0	1	0
ENSMUSG00000027395	Polr1b	268	255	1.05098	0.0717358	0.599818	0.670819		14	10	1.4	0.485427	0.541256	0.694437		0.537008	0.696934		0	0	0	0	0	1	0
ENSMUSG00000027397	Slc20a1	617	744	0.829301	-0.270032	0.000631674	0.00137333		222	192	1.15625	0.209453	0.153993	0.278485		0.00344659	0.01304		0	0	0	0	0	1	0
ENSMUSG00000027405	Nop56	193	141	1.36879	0.452906	0.00518419	0.00960585		50	53	0.943396	-0.0840643	0.843898	0.926317		0.112481	0.223848		0	0	0	0	0	1	0
ENSMUSG00000027406	Idh3b	2218	1548	1.43282	0.518854	8.26234e-28	0		1260	970	1.29897	0.377367	8.88213e-10	0		0.0698156	0.155866		1	0	0	0	0	0	0
ENSMUSG00000027411	Vps16	202	237	0.852321	-0.230532	0.104539	0.145961		96	114	0.842105	-0.247928	0.240682	0.392895		1	1		0	0	0	0	0	1	0
ENSMUSG00000027412	Lpin3	89	82	1.08537	0.118181	0.646483	0.712676		69	65	1.06154	0.0861566	0.795629	0.892742		1	1		0	0	0	0	0	1	0
ENSMUSG00000027422	Rrbp1	2032	1549.5	1.31139	0.391098	8.36431e-16	0		596	596	1	0	1	1		5.48354e-05	0.000324086		0	1	0	0	0	0	0
ENSMUSG00000027423	Snx5	813	687.5	1.18255	0.241896	0.0013636	0.00280644		84	16	5.25	2.39232	2.60594e-12	0		1.20475e-09	0		0	0	0	0	1	0	0
ENSMUSG00000027428	Rbbp9	347	276.5	1.25497	0.327656	0.0056981	0.0104856		189	185	1.02162	0.030861	0.876748	0.949781		0.115922	0.228755		0	0	0	0	0	1	0
ENSMUSG00000027429	Sec23b	804	705.5	1.13962	0.188549	0.0125269	0.0214796		106	156	0.679487	-0.557482	0.00240384	0.00813361		0.000133371	0.000732754		0	0	0	0	0	0	1
ENSMUSG00000027430	Dtd1	129	78.5	1.64331	0.716607	0.000644446	0.00139896		34	41	0.829268	-0.270089	0.488683	0.651964		0.0138467	0.0421773		0	0	0	0	0	1	0
ENSMUSG00000027433	Xrn2	656	658	0.99696	-0.00439177	0.977993	0.994237		82	102	0.803922	-0.314873	0.161122	0.287952		0.181363	0.321977		0	0	0	0	0	1	0
ENSMUSG00000027439	Gzf1	594	420	1.41429	0.500074	5.1599e-08	1.67889e-07		644	350	1.84	0.879706	7.81794e-21	0		0.00443548	0.0162494		1	0	0	0	0	0	0
ENSMUSG00000027447	Cst3	1548	1645	0.941033	-0.0876821	0.0893193	0.126721		967	1160	0.833621	-0.262537	3.10293e-05	0.000150236		0.0309522	0.0816395		0	0	0	0	0	0	1
ENSMUSG00000027465	Tbc1d20	456	346	1.31792	0.398262	0.000115973	0.000278358		170	183	0.928962	-0.106309	0.523079	0.680773		0.00707252	0.0241796		0	0	0	0	0	0	1
ENSMUSG00000027466	Rbck1	545	388.5	1.40283	0.488342	3.71412e-07	1.14414e-06		179	137	1.30657	0.385784	0.0209396	0.0545954		0.598198	0.750549		0	0	0	0	0	0	1
ENSMUSG00000027472	Pdrg1	156	196	0.795918	-0.329308	0.0374937	0.0582417		80	88	0.909091	-0.137504	0.589287	0.734943		0.510219	0.673034		0	0	0	0	0	1	0
ENSMUSG00000027479	Mapre1	272	220.5	1.23356	0.302828	0.0242313	0.0391863		20	40	0.5	-1	0.0134893	0.0374215		0.0015192	0.00644086		0	0	0	0	0	1	0
ENSMUSG00000027487	Cdk5rap1	94	125	0.752	-0.411195	0.0423948	0.0651898		37	42	0.880952	-0.182864	0.652964	0.787814		0.5976	0.750273		0	0	0	0	0	1	0
ENSMUSG00000027488	Snta1	134	83.5	1.60479	0.682385	0.000863365	0.00183664		17	20	0.85	-0.234465	0.742829	0.855508		0.102592	0.209351		0	0	0	0	0	1	0
ENSMUSG00000027495	Fam210b	759	472	1.60805	0.685313	2.64883e-16	0		427	296	1.44257	0.528639	1.2511e-06	7.11791e-06		0.269973	0.430884		1	0	0	0	0	0	0
ENSMUSG00000027498	Cstf1	317	312.5	1.0144	0.0206267	0.904874	0.938023		60	67	0.895522	-0.159199	0.594615	0.740112		0.559757	0.71752		0	0	0	0	0	1	0
ENSMUSG00000027502	Rtf2	837	275	3.04364	1.6058	2.00231e-66	0		385	218	1.76606	0.82053	1.02471e-11	0		8.3391e-07	6.58615e-06		0	0	1	0	0	0	0
ENSMUSG00000027506	Tpd52	155	82	1.89024	0.918572	2.4478e-06	7.06398e-06		63	46	1.36957	0.453718	0.125005	0.237723		0.188353	0.330839		0	0	0	0	0	0	1
ENSMUSG00000027509	Rae1	170	172.5	0.985507	-0.0210616	0.914024	0.9449		120	108	1.11111	0.152003	0.466389	0.632114		0.549498	0.70808		0	0	0	0	0	1	0
ENSMUSG00000027513	Pck1	32539	17605	1.84828	0.886185	0	0		5104	4811	1.0609	0.0852915	0.00336053	0.0109793		3.78786e-137	0		0	1	0	0	0	0	0
ENSMUSG00000027519	Rab22a	422	371.5	1.13594	0.183881	0.0819794	0.117522		147	122	1.20492	0.268935	0.143242	0.263709		0.723667	0.851391		0	0	0	0	0	1	0
ENSMUSG00000027531	Impa1	635	527.5	1.20379	0.267585	0.0018697	0.00374672		470	332	1.41566	0.501478	1.24073e-06	7.08248e-06		0.0790519	0.171386		0	0	0	0	0	0	1
ENSMUSG00000027533	Fabp5	267	16.5	16.1818	4.0163	6.02659e-59	0		187	15	12.4667	3.64	5.77128e-39	0		0.45567	0.625116		1	0	0	0	0	0	0
ENSMUSG00000027546	Atp9a	1042	907	1.14884	0.200181	0.00239462	0.00470978		208	400	0.52	-0.943416	5.67089e-15	0		9.01788e-17	0		0	0	0	0	1	0	0
ENSMUSG00000027559	Car3	21986	4469	4.91967	2.29856	0	0		21438	13417	1.59782	0.676108	0	0		0	0		0	0	1	0	0	0	0
ENSMUSG00000027566	Psma7	1312	1210.5	1.08385	0.116165	0.0464745	0.0709159		418	475	0.88	-0.184425	0.0608742	0.133572		0.00807571	0.0271409		0	0	0	0	0	1	0
ENSMUSG00000027573	Gid8	367	261.5	1.40344	0.488969	3.24239e-05	8.37034e-05		54	38	1.42105	0.50696	0.11737	0.225675		1	1		0	0	0	0	0	0	1
ENSMUSG00000027575	Arfgap1	327	321.5	1.01711	0.0244719	0.87525	0.915913		82	108	0.759259	-0.397335	0.0694442	0.148892		0.083573	0.178776		0	0	0	0	0	1	0
ENSMUSG00000027580	Helz2	1303	861.5	1.51248	0.596914	2.33201e-21	0		167	155	1.07742	0.10758	0.539938	0.693537		0.00516448	0.0185472		0	0	0	0	0	0	1
ENSMUSG00000027589	Pcmtd2	410	359.5	1.14047	0.189632	0.0773552	0.111699		97	71	1.3662	0.450166	0.0534324	0.120485		0.305989	0.470097		0	0	0	0	0	1	0
ENSMUSG00000027597	Ahcy	8085	4130	1.95763	0.969106	2.23621e-285	0		3268	2219	1.47274	0.558498	1.03681e-45	0		2.67366e-17	0		0	0	1	0	0	0	0
ENSMUSG00000027598	Itch	1142	1204.5	0.948111	-0.0768717	0.200613	0.258975		274	265	1.03396	0.0481835	0.730442	0.846789		0.389848	0.562259		0	0	0	0	0	1	0
ENSMUSG00000027599	Armc1	638	585.5	1.08967	0.123887	0.144882	0.194523		124	145	0.855172	-0.225713	0.222615	0.36934		0.079902	0.172716		0	0	0	0	0	1	0
ENSMUSG00000027601	Mtfr1	997	756	1.31878	0.399207	9.41599e-09	3.51718e-08		364	490	0.742857	-0.428843	1.82996e-05	9.16477e-05		8.95942e-12	0		0	0	0	1	0	0	0
ENSMUSG00000027610	Gss	670	564.5	1.18689	0.247188	0.00306715	0.00591488		130	176	0.738636	-0.437064	0.00998225	0.0287411		0.000261462	0.0013324		0	0	0	0	0	1	0
ENSMUSG00000027613	Eif6	696	415.5	1.67509	0.744239	4.06771e-17	0		395	322	1.22671	0.294792	0.00712717	0.0213967		0.00151024	0.0064077		0	0	0	0	0	0	1
ENSMUSG00000027618	Nfs1	855	795.5	1.0748	0.104062	0.153435	0.204398		317	410	0.773171	-0.371141	0.000634835	0.00241633		0.000259744	0.00132604		0	0	0	0	0	1	0
ENSMUSG00000027620	Rbm39	1132	1225.5	0.923705	-0.114497	0.0554457	0.0828156		246	255	0.964706	-0.0518389	0.720821	0.840311		0.658102	0.798638		0	0	0	0	0	1	0
ENSMUSG00000027630	Tbl1xr1	850	619.5	1.37207	0.456359	2.16884e-09	0		93	87	1.06897	0.0962153	0.7095	0.833155		0.129393	0.248622		0	0	0	0	0	0	1
ENSMUSG00000027634	Ndrg3	162	202.5	0.8	-0.321928	0.0361427	0.0563141		13	42	0.309524	-1.69188	0.000113611	0.000490161		0.00328727	0.0125045		0	0	0	0	0	0	1
ENSMUSG00000027636	Sla2	4	2.5	1.6	0.678072	1	1		601	546	1.10073	0.138464	0.110794	0.21561		0.688984	0.823356		0	0	0	0	0	1	0
ENSMUSG00000027639	Samhd1	252	119	2.11765	1.08246	4.28919e-12	0		32	29	1.10345	0.142019	0.798153	0.89486		0.0204314	0.0582601		0	0	0	0	0	0	1
ENSMUSG00000027642	Rpn2	2086	3025.5	0.689473	-0.536434	1.29988e-39	0		1021	1521	0.671269	-0.575037	3.11013e-23	0		0.603827	0.754582		1	0	0	0	0	0	0
ENSMUSG00000027649	Ctnnbl1	185	196	0.943878	-0.0833284	0.608488	0.679167		14	16	0.875	-0.192645	0.855536	0.934429		0.852361	0.936416		0	0	0	0	0	1	0
ENSMUSG00000027651	Rprd1b	254	210	1.20952	0.274439	0.0457929	0.0699945		43	46	0.934783	-0.0972972	0.832258	0.918721		0.296734	0.459391		0	0	0	0	0	1	0
ENSMUSG00000027665	Pik3ca	753	622	1.21061	0.275735	0.000451072	0.00100593		91	81	1.12346	0.167945	0.492672	0.656352		0.684842	0.820469		0	0	0	0	0	1	0
ENSMUSG00000027668	Mfn1	629	574	1.09582	0.132009	0.119458	0.163985		64	69	0.927536	-0.108524	0.728854	0.845371		0.410596	0.583233		0	0	0	0	0	1	0
ENSMUSG00000027671	Actl6a	130	89.5	1.45251	0.538552	0.00840545	0.0149972		153	172	0.889535	-0.168877	0.318057	0.486247		0.00674244	0.0232468		0	0	0	0	0	1	0
ENSMUSG00000027678	Ncoa3	440	280	1.57143	0.652077	2.69131e-09	0		36	29	1.24138	0.311944	0.457021	0.623623		0.42656	0.59861		0	0	0	0	0	0	1
ENSMUSG00000027679	Dnajc19	110	66.5	1.65414	0.726077	0.00152169	0.00310345		104	80	1.3	0.378512	0.0896918	0.182894		0.283118	0.443561		0	0	0	0	0	1	0
ENSMUSG00000027680	Fxr1	433	455	0.951648	-0.0714995	0.481009	0.554125		51	61	0.836066	-0.258312	0.395193	0.563303		0.5481	0.707087		0	0	0	0	0	1	0
ENSMUSG00000027690	Slc2a2	5134	4195.5	1.22369	0.291241	2.76846e-22	0		2812	2577	1.09119	0.125904	0.00143242	0.00508121		0.000868557	0.00393123		0	0	0	0	0	0	1
ENSMUSG00000027698	Nceh1	716	428.5	1.67095	0.740664	1.95547e-17	0		113	126	0.896825	-0.157101	0.437686	0.606807		1.70045e-05	0.000111862		0	1	0	0	0	0	0
ENSMUSG00000027706	Sec62	1178	1042.5	1.12998	0.176292	0.00445359	0.00836497		114	143	0.797203	-0.326981	0.0805063	0.16738		0.00836232	0.0279539		0	0	0	0	0	1	0
ENSMUSG00000027708	Dcun1d1	424	352	1.20455	0.268489	0.0107643	0.0186963		67	24	2.79167	1.48113	7.34855e-06	3.85378e-05		0.000495546	0.002389		0	0	0	0	0	0	1
ENSMUSG00000027709	Mccc1	384	312	1.23077	0.29956	0.00707556	0.0127987		131	101	1.29703	0.375212	0.0566832	0.126497		0.76055	0.876455		0	0	0	0	0	1	0
ENSMUSG00000027710	Acad9	544	542	1.00369	0.0053138	0.975794	0.992539		167	104	1.60577	0.683265	0.0001557	0.000654685		0.000673901	0.00315159		0	0	0	0	0	0	1
ENSMUSG00000027712	Anxa5	973	467	2.08351	1.05902	3.08132e-41	0		209	133	1.57143	0.652077	4.67973e-05	0.000217961		0.0258465	0.0708637		1	0	0	0	0	0	0
ENSMUSG00000027714	Exosc9	137	74.5	1.83893	0.878864	2.4691e-05	6.45447e-05		40	12	3.33333	1.73697	0.000127539	0.000546489		0.136734	0.258924		1	0	0	0	0	0	0
ENSMUSG00000027739	Rab33b	134	115	1.16522	0.220599	0.253946	0.320047		78	56	1.39286	0.478047	0.0692596	0.14861		0.451088	0.620646		0	0	0	0	0	1	0
ENSMUSG00000027742	Cog6	397	341.5	1.16252	0.217253	0.0469132	0.0714354		104	77	1.35065	0.433653	0.0529889	0.119677		0.405131	0.577762		0	0	0	0	0	1	0
ENSMUSG00000027746	Ufm1	567	513	1.10526	0.14439	0.106758	0.148764		625	130	4.80769	2.26534	2.09501e-78	0		9.48177e-43	0		0	0	0	0	1	0	0
ENSMUSG00000027761	Aadac	7225	3775.5	1.91365	0.93633	5.17114e-241	0		3026	1850	1.63568	0.709887	3.80631e-64	0		1.23668e-05	8.33457e-05		0	0	1	0	0	0	0
ENSMUSG00000027774	Gfm1	1127	548.5	2.05469	1.03892	5.25224e-46	0		368	205	1.79512	0.844082	9.55393e-12	0		0.18285	0.324044		1	0	0	0	0	0	0
ENSMUSG00000027775	Mfsd1	1213	1421.5	0.853324	-0.228835	5.03462e-05	0.000126742		1135	1328	0.854669	-0.226563	0.000108582	0.000472445		0.977577	1		1	0	0	0	0	0	0
ENSMUSG00000027792	Bche	1811	1549.5	1.16876	0.224984	7.22708e-06	1.99569e-05		861	1210	0.71157	-0.490922	1.79062e-14	0		1.21836e-18	0		0	0	0	1	0	0	0
ENSMUSG00000027800	Tm4sf1	128	17.5	7.31429	2.87072	1.2381e-21	0		37	4	9.25	3.20945	1.02584e-07	6.37868e-07		0.788411	0.893553		1	0	0	0	0	0	0
ENSMUSG00000027801	Tm4sf4	959	790.5	1.21316	0.278765	6.47182e-05	0.000160263		1085	822	1.31995	0.400485	1.86799e-09	0		0.21736	0.367639		1	0	0	0	0	0	0
ENSMUSG00000027803	Wwtr1	375	122.5	3.06122	1.61411	1.19254e-30	0		54	31	1.74194	0.800691	0.0165088	0.0447824		0.0238139	0.0662974		0	0	0	0	0	0	1
ENSMUSG00000027804	Ppid	178	134.5	1.32342	0.404271	0.0174575	0.029058		207	132	1.56818	0.649093	5.47505e-05	0.000250629		0.30098	0.464304		0	0	0	0	0	0	1
ENSMUSG00000027808	Serp1	5069	3927	1.29081	0.368274	2.03646e-33	0		1952	1842	1.05972	0.08368	0.0767781	0.161357		3.82341e-07	3.13932e-06		0	1	0	0	0	0	0
ENSMUSG00000027809	Etfdh	3393	2667	1.27222	0.347344	1.11722e-20	0		1036	738	1.40379	0.489331	1.57438e-12	0		0.0723869	0.160238		1	0	0	0	0	0	0
ENSMUSG00000027810	Eif2a	458	358.5	1.27755	0.353374	0.000598338	0.00130712		38	37	1.02703	0.0384741	1	1		0.396009	0.568805		0	0	0	0	0	1	0
ENSMUSG00000027828	Ssr3	3795	2486	1.52655	0.610274	1.25762e-61	0		521	404	1.2896	0.366928	0.000134136	0.000571721		0.0194856	0.0560175		1	0	0	0	0	0	0
ENSMUSG00000027835	Pdcd10	63	55	1.14545	0.19592	0.519491	0.592177		42	25	1.68	0.748461	0.0498001	0.113569		0.279817	0.440843		0	0	0	0	0	1	0
ENSMUSG00000027852	Nras	391	367.5	1.06395	0.0894244	0.42457	0.499531		99	121	0.818182	-0.289507	0.156671	0.282148		0.0925114	0.193339		0	0	0	0	0	1	0
ENSMUSG00000027865	Gdap2	347	327	1.06116	0.085645	0.464284	0.538351		75	100	0.75	-0.415037	0.069337	0.148719		0.0508143	0.122172		0	0	0	0	0	1	0
ENSMUSG00000027875	Hmgcs2	23682	30567	0.774757	-0.368184	1.69226e-192	0		8082	10941	0.738689	-0.43696	9.79684e-96	0		0.00515664	0.0185375		1	0	0	0	0	0	0
ENSMUSG00000027878	Notch2	902	675.5	1.33531	0.417172	1.39957e-08	3.51718e-08		143	117	1.22222	0.289507	0.12087	0.231062		0.543222	0.702245		0	0	0	0	0	0	1
ENSMUSG00000027879	Sec22b	503	494	1.01822	0.0260474	0.800003	0.851895		274	368	0.744565	-0.42553	0.000236544	0.00096854		0.00235392	0.00938565		0	0	0	0	0	0	1
ENSMUSG00000027882	Stxbp3	219	169	1.29586	0.373908	0.0127605	0.0218402		38	25	1.52	0.604071	0.129918	0.244336		0.586243	0.741336		0	0	0	0	0	1	0
ENSMUSG00000027883	Gpsm2	248	197.5	1.2557	0.328487	0.0202262	0.0332439		49	44	1.11364	0.155278	0.678532	0.807578		0.647276	0.789587		0	0	0	0	0	1	0
ENSMUSG00000027884	Clcc1	571	465.5	1.22664	0.29471	0.00122918	0.00255218		209	206	1.01456	0.0208586	0.921808	0.977033		0.115745	0.228645		0	0	0	0	0	1	0
ENSMUSG00000027889	Ampd2	241	266	0.906015	-0.142393	0.286468	0.355466		37	58	0.637931	-0.648528	0.0396082	0.0939651		0.144845	0.270911		0	0	0	0	0	1	0
ENSMUSG00000027890	Gstm4	223	199.5	1.11779	0.160655	0.284751	0.353725		60	68	0.882353	-0.180572	0.536269	0.690084		0.267548	0.428207		0	0	0	0	0	1	0
ENSMUSG00000027933	Ints3	299	325.5	0.918587	-0.122512	0.298335	0.368001		93	90	1.03333	0.0473057	0.882518	0.951771		0.501662	0.665492		0	0	0	0	0	1	0
ENSMUSG00000027937	Jtb	614	506.5	1.21224	0.277676	0.00153453	0.00312738		309	295	1.04746	0.0668919	0.596868	0.742095		0.156469	0.287209		0	0	0	0	0	1	0
ENSMUSG00000027940	Tpm3	473	191.5	2.46997	1.3045	2.79537e-28	0		114	92	1.23913	0.309328	0.143245	0.263709		4.08547e-05	0.000247387		0	1	0	0	0	0	0
ENSMUSG00000027942	4933434E20Rik	239	156.5	1.52716	0.610848	4.42777e-05	0.000112265		233	114	2.04386	1.0313	1.58734e-10	0		0.0665586	0.150445		1	0	0	0	0	0	0
ENSMUSG00000027947	Il6ra	255	219.5	1.16173	0.216276	0.118661	0.16305		296	255	1.16078	0.2151	0.0882787	0.180274		1	1		0	0	0	0	0	1	0
ENSMUSG00000027952	Pmvk	741	176	4.21023	2.0739	4.41766e-83	0		390	240	1.625	0.70044	2.46519e-09	0		3.06066e-16	0		0	0	1	0	0	0	0
ENSMUSG00000027954	Efna1	455	361.5	1.25864	0.331871	0.00127406	0.00263759		77	89	0.865169	-0.208947	0.393301	0.561273		0.0325643	0.0848965		0	0	0	0	0	1	0
ENSMUSG00000027957	Slc35a3	944	606.5	1.55647	0.638279	1.0795e-17	0		272	278	0.978417	-0.0314782	0.831195	0.918362		3.6311e-06	2.62161e-05		0	1	0	0	0	0	0
ENSMUSG00000027983	Cyp2u1	535	122.5	4.36735	2.12676	3.99714e-62	0		996	200	4.98	2.31615	2.24059e-127	0		0.336477	0.50521		1	0	0	0	0	0	0
ENSMUSG00000027984	Hadh	3778	2335	1.61799	0.6942	1.17632e-76	0		940	844	1.11374	0.155418	0.0244733	0.0623581		6.57501e-12	0		0	1	0	0	0	0	0
ENSMUSG00000027997	Casp6	115	139	0.827338	-0.273451	0.148835	0.199355		112	142	0.788732	-0.342392	0.068606	0.147545		0.858368	0.939643		0	0	0	0	0	1	0
ENSMUSG00000027999	Pla2g12a	123	264	0.465909	-1.10188	6.17648e-13	0		195	248	0.78629	-0.346866	0.0133993	0.0372084		0.000341064	0.00170712		0	0	0	0	0	0	1
ENSMUSG00000028001	Fga	80275	83624.5	0.959946	-0.0589749	1.311e-16	0		22397	32888	0.681008	-0.554256	0	0		3.28361e-262	0		0	0	1	0	0	0	0
ENSMUSG00000028003	Lrat	386	237.5	1.62526	0.700673	3.38628e-09	0		124	117	1.05983	0.0838316	0.699216	0.824002		0.00557461	0.0197623		0	0	0	0	0	0	1
ENSMUSG00000028007	Snx7	281	370	0.759459	-0.396955	0.000552677	0.00121378		141	210	0.671429	-0.574694	0.00027242	0.0011066		0.383505	0.555787		0	0	0	0	0	1	0
ENSMUSG00000028008	Asic5	62	468	0.132479	-2.91617	4.07879e-78	0		57	401	0.142145	-2.81457	9.4903e-65	0		0.768937	0.881081		1	0	0	0	0	0	0
ENSMUSG00000028011	Tdo2	14957	14467.5	1.03383	0.0480052	0.00444223	0.00835199		10803	11191	0.965329	-0.050907	0.00906569	0.0264267		0.00012216	0.00067985		0	0	0	0	0	0	1
ENSMUSG00000028013	Ppa2	501	514	0.974708	-0.0369578	0.706447	0.765737		171	176	0.971591	-0.0415791	0.830015	0.917635		1	1		0	0	0	0	0	1	0
ENSMUSG00000028015	Ctso	759	519	1.46243	0.548365	2.01722e-11	0		753	499	1.50902	0.59361	7.2616e-13	0		0.715242	0.844304		1	0	0	0	0	0	0
ENSMUSG00000028024	Enpep	1231	608	2.02467	1.01769	1.38709e-48	0		551	234	2.3547	1.23554	2.66207e-30	0		0.109956	0.219834		1	0	0	0	0	0	0
ENSMUSG00000028029	Aimp1	208	198	1.05051	0.0710831	0.655172	0.720421		91	39	2.33333	1.22239	5.87639e-06	3.1179e-05		0.000169424	0.000909501		0	0	0	0	1	0	0
ENSMUSG00000028030	Tbck	227	184.5	1.23035	0.299071	0.0432604	0.0664302		25	15	1.66667	0.736966	0.15386	0.278429		0.408459	0.580951		0	0	0	0	0	1	0
ENSMUSG00000028032	Papss1	225	157.5	1.42857	0.514573	0.000724499	0.00155653		31	61	0.508197	-0.976541	0.0023146	0.00786723		2.26651e-05	0.000144605		0	0	0	0	0	0	1
ENSMUSG00000028034	Fubp1	418	333.5	1.25337	0.325816	0.00245001	0.00481032		130	133	0.977444	-0.0329146	0.90188	0.965299		0.0982319	0.202363		0	0	0	0	0	1	0
ENSMUSG00000028035	Dnajb4	384	339.5	1.13108	0.177695	0.109961	0.15251		87	54	1.61111	0.688056	0.00682955	0.0205753		0.064612	0.146931		0	0	0	0	0	1	0
ENSMUSG00000028042	Zbtb7b	703	734.5	0.957114	-0.0632378	0.413658	0.488939		129	125	1.032	0.045443	0.850738	0.930598		0.586853	0.741774		0	0	0	0	0	1	0
ENSMUSG00000028044	Cks1b	42	34	1.23529	0.304855	0.422191	0.497668		33	29	1.13793	0.186413	0.703537	0.827361		0.864407	0.942341		0	0	0	0	0	1	0
ENSMUSG00000028048	Gba	334	537.5	0.621395	-0.686417	5.00453e-12	0		59	129	0.457364	-1.12858	3.59123e-07	2.18015e-06		0.080595	0.173794		1	0	0	0	0	0	0
ENSMUSG00000028051	Hcn3	220	90	2.44444	1.28951	1.02545e-13	0		116	124	0.935484	-0.0962153	0.651469	0.787166		1.0436e-07	8.85984e-07		0	1	0	0	0	0	0
ENSMUSG00000028053	Ash1l	758	636.5	1.19089	0.252037	0.00130594	0.00269566		48	46	1.04348	0.0614005	0.917923	0.974723		0.593099	0.747318		0	0	0	0	0	1	0
ENSMUSG00000028057	Rit1	166	127	1.30709	0.386355	0.0262511	0.042186		69	39	1.76923	0.823122	0.00502352	0.0156665		0.209758	0.357931		0	0	0	0	0	1	0
ENSMUSG00000028060	Khdc4	393	380	1.03421	0.0485299	0.666052	0.730246		20	29	0.689655	-0.536053	0.25287	0.406702		0.187156	0.329043		0	0	0	0	0	1	0
ENSMUSG00000028062	Lamtor2	233	242.5	0.960825	-0.0576548	0.680007	0.742281		96	78	1.23077	0.29956	0.197338	0.335923		0.183946	0.325332		0	0	0	0	0	1	0
ENSMUSG00000028063	Lmna	538	675.5	0.796447	-0.32835	8.28854e-05	0.000203378		59	89	0.662921	-0.59309	0.0168414	0.0454872		0.334694	0.503339		0	0	0	0	0	0	1
ENSMUSG00000028064	Sema4a	631	286.5	2.20244	1.1391	2.13346e-30	0		160	94	1.70213	0.767339	4.1334e-05	0.00019458		0.0820253	0.176001		1	0	0	0	0	0	0
ENSMUSG00000028070	Naxe	648	474	1.36709	0.451107	2.28291e-07	7.2597e-07		409	336	1.21726	0.28364	0.00829942	0.024408		0.23335	0.388641		0	0	0	0	0	0	1
ENSMUSG00000028076	Cd1d1	1910	1232.5	1.5497	0.631985	9.94567e-34	0		2215	1335	1.65918	0.730467	9.4378e-50	0		0.181948	0.322711		1	0	0	0	0	0	0
ENSMUSG00000028080	Lrba	705	626.5	1.1253	0.170309	0.0348374	0.0544915		64	57	1.12281	0.16711	0.585626	0.731863		1	1		0	0	0	0	0	1	0
ENSMUSG00000028081	Rps3a1	471	214	2.20093	1.13812	4.1622e-23	0		608	143	4.25175	2.08806	4.91353e-69	0		9.7369e-08	8.85984e-07		0	0	1	0	0	0	0
ENSMUSG00000028082	Sh3d19	932	634	1.47003	0.555847	5.16976e-14	0		507	410	1.23659	0.306362	0.00150968	0.00531838		0.043181	0.106598		0	0	0	0	0	0	1
ENSMUSG00000028085	Gatb	589	639.5	0.921032	-0.118677	0.153769	0.204746		177	232	0.762931	-0.390375	0.0075068	0.0223812		0.109278	0.218893		0	0	0	0	0	1	0
ENSMUSG00000028088	Fmo5	6030	4977	1.21157	0.276882	1.07156e-23	0		3169	3053	1.038	0.0538001	0.144857	0.265928		1.14556e-06	8.98597e-06		0	1	0	0	0	0	0
ENSMUSG00000028093	Acp6	245	415	0.590361	-0.76033	3.73344e-11	0		50	77	0.649351	-0.62293	0.0206808	0.0540158		0.689008	0.823356		0	0	0	0	0	0	1
ENSMUSG00000028096	Gpr89	350	391	0.895141	-0.159814	0.141662	0.190564		35	47	0.744681	-0.425306	0.224245	0.371277		0.484586	0.650819		0	0	0	0	0	1	0
ENSMUSG00000028102	Pex11b	433	334.5	1.29447	0.372361	0.000457493	0.00101944		42	20	2.1	1.07039	0.00714873	0.0214271		0.10858	0.218328		0	0	0	0	0	1	0
ENSMUSG00000028107	Tars2	421	345	1.22029	0.287224	0.00669318	0.0121657		43	67	0.641791	-0.639824	0.0278509	0.0697016		0.00210903	0.00853626		0	0	0	0	0	1	0
ENSMUSG00000028108	Ecm1	473	380.5	1.2431	0.313944	0.00182944	0.00367258		187	152	1.23026	0.298967	0.0646424	0.1402		0.94855	0.990449		0	0	0	0	0	1	0
ENSMUSG00000028121	Bcar3	581	566	1.0265	0.0377361	0.679349	0.741934		221	246	0.898374	-0.154612	0.266726	0.4251		0.22772	0.380919		0	0	0	0	0	1	0
ENSMUSG00000028124	Gclm	2189	619	3.53635	1.82226	4.53515e-204	0		303	151	2.00662	1.00477	8.45819e-13	0		4.92908e-07	3.98949e-06		0	0	1	0	0	0	0
ENSMUSG00000028127	Abcd3	7462	4455	1.67497	0.744137	1.04241e-168	0		6747	5141	1.31239	0.392197	3.42098e-49	0		3.18204e-20	0		0	0	1	0	0	0	0
ENSMUSG00000028132	Tmem56	4131	3216	1.28451	0.361224	1.30423e-26	0		2874	2333	1.23189	0.300874	6.88577e-14	0		0.258151	0.416865		1	0	0	0	0	0	0
ENSMUSG00000028138	Adh5	5071	3546.5	1.42986	0.515874	8.55537e-61	0		5531	3725	1.48483	0.5703	5.03163e-79	0		0.222873	0.374629		1	0	0	0	0	0	0
ENSMUSG00000028140	Mrpl9	535	433.5	1.23414	0.303507	0.00130423	0.00269311		404	332	1.21687	0.283172	0.0088231	0.0257864		0.92171	0.973262		0	0	0	0	0	1	0
ENSMUSG00000028145	Them4	240	195	1.23077	0.29956	0.0347691	0.0544205		24	28	0.857143	-0.222392	0.677809	0.807571		0.240298	0.395876		0	0	0	0	0	1	0
ENSMUSG00000028149	Rap1gds1	326	236.5	1.37844	0.463032	0.000202544	0.000470699		209	260	0.803846	-0.315009	0.0208567	0.0544248		2.03111e-05	0.000131338		0	1	0	0	0	0	0
ENSMUSG00000028150	Rorc	960	1350	0.711111	-0.491853	4.95216e-16	0		249	251	0.992032	-0.0115416	0.964335	1		0.000836662	0.00380521		0	0	0	0	0	0	1
ENSMUSG00000028158	Mttp	5297	5426	0.976226	-0.0347135	0.216421	0.277159		3228	3375	0.956444	-0.0642469	0.0723709	0.15399		0.521237	0.683562		0	0	0	0	0	1	0
ENSMUSG00000028161	Ppp3ca	456	358	1.27374	0.349074	0.000665181	0.00143897		71	82	0.865854	-0.207805	0.418921	0.588329		0.0335218	0.0868694		0	0	0	0	0	1	0
ENSMUSG00000028163	Nfkb1	354	310	1.14194	0.191481	0.095098	0.134042		47	23	2.04348	1.03103	0.00558267	0.0171764		0.0315622	0.0828214		0	0	0	0	0	1	0
ENSMUSG00000028164	Manba	367	570.5	0.643295	-0.636447	2.85419e-11	0		400	532	0.75188	-0.411426	1.7252e-05	8.6496e-05		0.100106	0.205321		1	0	0	0	0	0	0
ENSMUSG00000028165	Cisd2	312	218	1.43119	0.517218	5.13268e-05	0.000128978		24	20	1.2	0.263034	0.651588	0.787166		0.633795	0.778832		0	0	0	0	0	0	1
ENSMUSG00000028167	Bdh2	171	325	0.526154	-0.926443	4.35526e-12	0		279	358	0.77933	-0.359694	0.00197512	0.00680467		0.00147616	0.00628681		0	0	0	0	0	0	1
ENSMUSG00000028179	Cth	3069	7672	0.400026	-1.32183	0	0		2167	5643	0.384016	-1.38076	0	0		0.221538	0.372718		1	0	0	0	0	0	0
ENSMUSG00000028180	Zranb2	496	519.5	0.954764	-0.0667836	0.470574	0.544442		34	21	1.61905	0.695145	0.104789	0.206352		0.0715354	0.158698		0	0	0	0	0	1	0
ENSMUSG00000028184	Adgrl2	631	511	1.23483	0.304317	0.000424557	0.000948689		93	83	1.12048	0.164119	0.497629	0.661234		0.569445	0.726627		0	0	0	0	0	0	1
ENSMUSG00000028185	Dnase2b	264	125	2.112	1.07861	1.52444e-12	0		102	37	2.75676	1.46297	3.22e-08	2.0069e-07		0.24018	0.395798		1	0	0	0	0	0	0
ENSMUSG00000028186	Uox	25326	16351	1.5489	0.63124	0	0		12609	13821	0.912307	-0.132408	9.31711e-14	0		9.55866e-245	0		0	0	0	1	0	0	0
ENSMUSG00000028187	Rpf1	258	248	1.04032	0.0570309	0.689125	0.750137		81	81	1	0	1	1		0.856936	0.939424		0	0	0	0	0	1	0
ENSMUSG00000028189	Ctbs	202	199.5	1.01253	0.0179665	0.96023	0.980249		67	55	1.21818	0.284729	0.319308	0.487498		0.408363	0.580951		0	0	0	0	0	1	0
ENSMUSG00000028191	Bcl10	150	112.5	1.33333	0.415037	0.0262405	0.042181		19	22	0.863636	-0.211504	0.755229	0.862549		0.236599	0.391538		0	0	0	0	0	1	0
ENSMUSG00000028194	Ddah1	1179	689	1.71118	0.774988	5.26887e-30	0		325	690	0.471014	-1.08616	7.14135e-31	0		5.24769e-58	0		0	0	0	1	0	0	0
ENSMUSG00000028207	Asph	636	528.5	1.20341	0.267123	0.00188672	0.00377545		264	242	1.09091	0.125531	0.350539	0.519176		0.364134	0.533633		0	0	0	0	0	1	0
ENSMUSG00000028211	Trp53inp1	1285	477	2.69392	1.42971	1.93097e-85	0		112	103	1.08738	0.120854	0.585447	0.731863		1.06192e-09	0		0	1	0	0	0	0	0
ENSMUSG00000028212	Ccne2	38	19.5	1.94872	0.962525	0.024746	0.0399498		6	4	1.5	0.584963	0.753906	0.862549		0.733241	0.858742		0	0	0	0	0	1	0
ENSMUSG00000028218	Fam92a	184	45.5	4.04396	2.01577	9.73333e-21	0		75	14	5.35714	2.42146	3.01091e-11	0		0.427616	0.599712		1	0	0	0	0	0	0
ENSMUSG00000028221	Pip4p2	175	230.5	0.759219	-0.397412	0.00627143	0.0114657		43	68	0.632353	-0.661198	0.022298	0.0574923		0.448067	0.617093		0	0	0	0	0	1	0
ENSMUSG00000028223	Decr1	3016	1934.5	1.55906	0.640676	1.38986e-53	0		2230	1544	1.4443	0.530371	5.0455e-29	0		0.0851918	0.18148		1	0	0	0	0	0	0
ENSMUSG00000028224	Nbn	290	249.5	1.16232	0.217013	0.0931981	0.131594		162	226	0.716814	-0.480329	0.00135184	0.00482579		0.00041166	0.00201918		0	0	0	0	0	1	0
ENSMUSG00000028228	Cpne3	946	739	1.28011	0.356266	5.04856e-07	1.53183e-06		407	296	1.375	0.459432	3.22775e-05	0.000155752		0.441428	0.611215		1	0	0	0	0	0	0
ENSMUSG00000028229	Rmdn1	274	165	1.66061	0.73171	2.21717e-07	6.94795e-07		192	52	3.69231	1.88452	4.7422e-20	0		1.12763e-05	7.63674e-05		0	0	1	0	0	0	0
ENSMUSG00000028232	Tmem68	132	92.5	1.42703	0.513013	0.0111339	0.019273		6	11	0.545455	-0.874469	0.332306	0.500416		0.0749811	0.164717		0	0	0	0	0	1	0
ENSMUSG00000028234	Rps20	869	702.5	1.23701	0.306858	3.11095e-05	8.05057e-05		158	313	0.504792	-0.986238	8.04225e-13	0		9.68101e-17	0		0	0	0	1	0	0	0
ENSMUSG00000028240	Cyp7a1	3092	3053.5	1.01261	0.0180765	0.636959	0.704228		1625	2275	0.714286	-0.485427	2.08885e-25	0		2.7612e-17	0		0	0	0	0	1	0	0
ENSMUSG00000028245	Nsmaf	282	318.5	0.8854	-0.175598	0.141913	0.190855		29	32	0.90625	-0.142019	0.798153	0.89486		1	1		0	0	0	0	0	1	0
ENSMUSG00000028247	Coq3	333	310.5	1.07246	0.100929	0.407964	0.483631		176	154	1.14286	0.192645	0.247637	0.401153		0.684287	0.820279		0	0	0	0	0	1	0
ENSMUSG00000028251	Tstd3	184	155	1.1871	0.247438	0.128199	0.174285		370	205	1.80488	0.851901	5.73691e-12	0		0.00321936	0.0122877		0	0	0	0	0	0	1
ENSMUSG00000028252	Ccnc	297	259.5	1.14451	0.194728	0.127092	0.173156		137	171	0.80117	-0.31982	0.0598845	0.131833		0.013082	0.0403506		0	0	0	0	0	1	0
ENSMUSG00000028261	Ndufaf4	575	442	1.3009	0.379516	3.40293e-05	8.76191e-05		364	240	1.51667	0.600904	5.12272e-07	3.04592e-06		0.145465	0.27173		1	0	0	0	0	0	0
ENSMUSG00000028271	Gtf2b	184	147.5	1.24746	0.318991	0.0545837	0.0817667		50	68	0.735294	-0.443607	0.117213	0.225646		0.0181308	0.0526608		0	0	0	0	0	1	0
ENSMUSG00000028273	Pdlim5	665	482.5	1.37824	0.462825	8.65932e-08	2.96022e-07		266	200	1.33	0.411426	0.00256606	0.00860336		0.781029	0.890028		0	0	0	0	0	0	1
ENSMUSG00000028277	Ube2j1	633	545.5	1.1604	0.214626	0.012226	0.0210019		220	218	1.00917	0.0131754	0.961897	1		0.218131	0.368419		0	0	0	0	0	1	0
ENSMUSG00000028284	Map3k7	472	406.5	1.16113	0.215532	0.0308179	0.048787		119	120	0.991667	-0.0120728	1	1		0.306232	0.470213		0	0	0	0	0	1	0
ENSMUSG00000028291	Akirin2	205	130.5	1.57088	0.651574	6.40393e-05	0.000158649		28	24	1.16667	0.222392	0.677809	0.807571		0.361407	0.531568		0	0	0	0	0	0	1
ENSMUSG00000028292	Rars2	182	203.5	0.894349	-0.16109	0.285113	0.354018		30	31	0.967742	-0.0473057	1	1		0.784162	0.892121		0	0	0	0	0	1	0
ENSMUSG00000028293	Slc35a1	295	389.5	0.757381	-0.400908	0.000322168	0.000729449		37	38	0.973684	-0.0384741	1	1		0.327408	0.495281		0	0	0	0	0	0	1
ENSMUSG00000028300	C9orf72	188	131.5	1.42966	0.51567	0.00206006	0.00409612		18	23	0.782609	-0.353637	0.532709	0.687518		0.0929908	0.194053		0	0	0	0	0	1	0
ENSMUSG00000028307	Aldob	69782	51746.5	1.34854	0.431394	0	0		2951	390	7.56667	2.91966	0	0		0	0		0	0	1	0	0	0	0
ENSMUSG00000028309	Rnf20	332	237.5	1.39789	0.483256	9.48148e-05	0.000230815		59	62	0.951613	-0.0715533	0.855822	0.93456		0.0688249	0.154017		0	0	0	0	0	0	1
ENSMUSG00000028318	Polr1e	67	58	1.15517	0.208108	0.474422	0.548218		34	32	1.0625	0.0874628	0.902159	0.965299		0.878986	0.950981		0	0	0	0	0	1	0
ENSMUSG00000028327	Stra6l	1547	1267	1.22099	0.288057	1.41231e-07	4.50995e-07		1131	897	1.26087	0.334419	2.22539e-07	1.36013e-06		0.598011	0.750482		1	0	0	0	0	0	0
ENSMUSG00000028329	Xpa	146	160.5	0.909657	-0.136605	0.424324	0.499345		30	32	0.9375	-0.0931094	0.899076	0.964018		1	1		0	0	0	0	0	1	0
ENSMUSG00000028330	Ncbp1	334	300.5	1.11148	0.152483	0.204091	0.262862		31	24	1.29167	0.369234	0.418754	0.588242		0.673339	0.812049		0	0	0	0	0	1	0
ENSMUSG00000028334	Nans	240	280	0.857143	-0.222392	0.0871197	0.124038		120	153	0.784314	-0.350497	0.0525793	0.118847		0.599363	0.751508		0	0	0	0	0	1	0
ENSMUSG00000028343	Erp44	859	755	1.13775	0.186181	0.0103311	0.0180218		62	73	0.849315	-0.235628	0.389503	0.558019		0.106958	0.216533		0	0	0	0	0	1	0
ENSMUSG00000028344	Invs	256	366.5	0.698499	-0.517669	9.95996e-06	2.71203e-05		59	91	0.648352	-0.625152	0.0111216	0.031633		0.711911	0.841254		0	0	0	0	0	0	1
ENSMUSG00000028345	Tex10	93	105	0.885714	-0.175087	0.434446	0.508389		13	16	0.8125	-0.29956	0.711071	0.834304		0.845202	0.932356		0	0	0	0	0	1	0
ENSMUSG00000028356	Ambp	24947	16234	1.53671	0.619848	0	0		21773	16094	1.35286	0.436017	7.23962e-188	0		1.39018e-18	0		0	0	1	0	0	0	0
ENSMUSG00000028359	Orm3	55	24.5	2.2449	1.16665	0.00105273	0.00220697		60	53	1.13208	0.17897	0.572656	0.722207		0.0250958	0.0691088		0	0	0	0	0	1	0
ENSMUSG00000028378	Ptgr1	35	249	0.140562	-2.83072	5.9761e-41	0		4	202	0.019802	-5.65821	1.44539e-54	0		1.22299e-05	8.26002e-05		0	0	1	0	0	0	0
ENSMUSG00000028382	Ptbp3	1272	1046.5	1.21548	0.281526	3.23964e-06	9.22835e-06		214	221	0.968326	-0.0464356	0.773632	0.877157		0.0315802	0.08283		0	0	0	0	0	0	1
ENSMUSG00000028383	Hsdl2	1146	638	1.79624	0.844979	1.24886e-33	0		379	219	1.73059	0.791267	6.13619e-11	0		0.730426	0.856834		1	0	0	0	0	0	0
ENSMUSG00000028393	Alad	1228	1214	1.01153	0.0165421	0.792503	0.845507		530	601	0.881864	-0.181373	0.0373456	0.0897125		0.0613822	0.141473		0	0	0	0	0	1	0
ENSMUSG00000028394	Pole3	233	190.5	1.2231	0.290539	0.0463382	0.0707321		81	78	1.03846	0.0544478	0.87404	0.94838		0.401376	0.574445		0	0	0	0	0	1	0
ENSMUSG00000028398	Dmac1	301	139	2.16547	1.11468	8.23432e-15	0		80	47	1.70213	0.767339	0.00433082	0.0137424		0.28339	0.443862		0	0	0	0	0	0	1
ENSMUSG00000028399	Ptprd	3062	1763.5	1.73632	0.796033	9.98949e-79	0		871	665	1.30977	0.389318	1.62141e-07	1.00352e-06		2.52425e-06	1.87782e-05		0	0	1	0	0	0	0
ENSMUSG00000028402	Mpdz	398	495	0.80404	-0.31466	0.00130298	0.00269152		108	130	0.830769	-0.26748	0.173314	0.304802		0.826226	0.918464		0	0	0	0	0	1	0
ENSMUSG00000028405	Aco1	3081	2304	1.33724	0.419258	3.21158e-26	0		2136	2232	0.956989	-0.0634254	0.150592	0.273694		3.08791e-16	0		0	1	0	0	0	0	0
ENSMUSG00000028409	Smu1	838	746.5	1.12257	0.166808	0.0237524	0.0384781		261	294	0.887755	-0.171766	0.174306	0.306165		0.01788	0.0520937		0	0	0	0	0	1	0
ENSMUSG00000028410	Dnaja1	910	987	0.921986	-0.117184	0.0809684	0.116369		321	277	1.15884	0.212687	0.0785921	0.164555		0.0167156	0.0494177		0	0	0	0	0	1	0
ENSMUSG00000028411	Aptx	128	58	2.2069	1.14202	3.08688e-07	9.66027e-07		19	8	2.375	1.24793	0.052239	0.118221		1	1		0	0	0	0	0	0	1
ENSMUSG00000028412	Slc44a1	653	929.5	0.702528	-0.509372	3.54191e-12	0		107	173	0.618497	-0.693161	9.57538e-05	0.000420195		0.35622	0.526613		1	0	0	0	0	0	0
ENSMUSG00000028413	B4galt1	654	487.5	1.34154	0.423888	1.00429e-06	2.99521e-06		235	250	0.94	-0.0892673	0.52501	0.681998		0.00130732	0.00566203		0	0	0	0	0	0	1
ENSMUSG00000028419	Chmp5	633	474.5	1.33404	0.415797	2.31023e-06	6.68772e-06		143	155	0.922581	-0.116253	0.524056	0.681224		0.00480024	0.0174009		0	0	0	0	0	0	1
ENSMUSG00000028420	Tmem38b	454	244	1.86066	0.895811	1.57529e-15	0		173	62	2.79032	1.48043	2.5634e-13	0		0.0159877	0.0475908		1	0	0	0	0	0	0
ENSMUSG00000028423	Nfx1	598	627.5	0.952988	-0.06947	0.407548	0.48324		59	81	0.728395	-0.457207	0.0755508	0.159373		0.153159	0.282439		0	0	0	0	0	1	0
ENSMUSG00000028426	Rad23b	2030	1635	1.24159	0.312189	7.30193e-11	0		539	501	1.07585	0.105475	0.251237	0.405154		0.0442874	0.108851		0	0	0	0	0	0	1
ENSMUSG00000028430	Nol6	261	188	1.3883	0.473317	0.000662604	0.00143394		16	11	1.45455	0.540568	0.442068	0.610323		1	1		0	0	0	0	0	1	0
ENSMUSG00000028431	Elp1	229	293.5	0.780239	-0.358013	0.00508519	0.00944105		72	63	1.14286	0.192645	0.491262	0.654629		0.0526909	0.125503		0	0	0	0	0	1	0
ENSMUSG00000028434	Epb41l4b	996	384.5	2.59038	1.37316	1.28165e-62	0		647	154	4.2013	2.07084	1.32791e-72	0		7.07067e-06	4.94724e-05		0	0	1	0	0	0	0
ENSMUSG00000028447	Dctn3	293	259	1.13127	0.177949	0.160087	0.212006		74	64	1.15625	0.209453	0.443715	0.611998		0.924293	0.974774		0	0	0	0	0	1	0
ENSMUSG00000028452	Vcp	894	363	2.46281	1.30031	4.45559e-52	0		1020	351	2.90598	1.53903	7.36453e-76	0		0.0652092	0.14799		1	0	0	0	0	0	0
ENSMUSG00000028455	Stoml2	278	339.5	0.818851	-0.288327	0.014071	0.0238727		282	381	0.740157	-0.434096	0.000137564	0.000584968		0.397965	0.570712		0	0	0	0	0	0	1
ENSMUSG00000028456	Unc13b	231	202	1.14356	0.193538	0.178366	0.233413		4	7	0.571429	-0.807355	0.548828	0.70016		0.361961	0.531961		0	0	0	0	0	1	0
ENSMUSG00000028458	Tesk1	104	53	1.96226	0.972519	5.73973e-05	0.000143208		53	62	0.854839	-0.226276	0.455814	0.622937		0.00119946	0.00523926		0	0	0	0	0	0	1
ENSMUSG00000028461	Ccdc107	323	312	1.03526	0.0499881	0.691519	0.752163		204	227	0.898678	-0.154123	0.289269	0.452188		0.261912	0.421969		0	0	0	0	0	1	0
ENSMUSG00000028465	Tln1	1514	1294.5	1.16956	0.22597	3.86921e-05	9.87595e-05		307	330	0.930303	-0.104227	0.383403	0.551668		0.00949001	0.0308642		0	0	0	0	0	0	1
ENSMUSG00000028466	Creb3	528	449	1.17595	0.233822	0.0125406	0.0214965		106	128	0.828125	-0.27208	0.169676	0.299717		0.0195944	0.0562856		0	0	0	0	0	1	0
ENSMUSG00000028468	Rgp1	270	175.5	1.53846	0.621488	9.91338e-06	2.69972e-05		105	48	2.1875	1.12928	4.6965e-06	2.52311e-05		0.0816029	0.175429		1	0	0	0	0	0	0
ENSMUSG00000028470	Hint2	843	769	1.09623	0.132549	0.0690013	0.100921		675	612	1.10294	0.141356	0.0839065	0.173042		0.940368	0.984647		0	0	0	0	0	1	0
ENSMUSG00000028479	Gne	2291	1348	1.69955	0.765157	1.40554e-55	0		1666	1325	1.25736	0.330396	4.86475e-10	0		2.11427e-09	0		0	0	1	0	0	0	0
ENSMUSG00000028484	Psip1	172	123.5	1.39271	0.477898	0.00620336	0.0113523		32	18	1.77778	0.830075	0.0649086	0.140615		0.534468	0.69492		0	0	0	0	0	1	0
ENSMUSG00000028494	Plin2	8319	2324.5	3.57883	1.83949	0	0		1197	678	1.76549	0.820066	2.17875e-33	0		4.95674e-38	0		0	0	1	0	0	0	0
ENSMUSG00000028495	Rps6	627	281.5	2.22735	1.15533	7.17887e-31	0		362	1529	0.236756	-2.07853	3.54929e-170	0		3.32083e-146	0		0	0	0	1	0	0	0
ENSMUSG00000028514	Usp24	1642	1182	1.38917	0.474224	4.87379e-18	0		270	250	1.08	0.111031	0.404752	0.572541		0.00918913	0.030147		0	0	0	0	0	0	1
ENSMUSG00000028517	Plpp3	1675	1023.5	1.63654	0.71065	2.97421e-36	0		646	529	1.22117	0.288266	0.000707683	0.00267928		4.07863e-05	0.000247289		0	1	0	0	0	0	0
ENSMUSG00000028518	Prkaa2	1442	689.5	2.09137	1.06445	9.85477e-61	0		644	769	0.837451	-0.255923	0.000964484	0.00356515		7.88276e-39	0		0	1	0	0	0	0	0
ENSMUSG00000028521	Slc35d1	864	427	2.02342	1.0168	1.59748e-34	0		296	165	1.79394	0.843131	1.09506e-09	0		0.302032	0.465543		1	0	0	0	0	0	0
ENSMUSG00000028522	Mier1	325	273.5	1.1883	0.248899	0.0409685	0.0631692		53	38	1.39474	0.479993	0.141793	0.261465		0.499419	0.663768		0	0	0	0	0	1	0
ENSMUSG00000028525	Pde4b	215	197.5	1.08861	0.122484	0.431137	0.505356		9	10	0.9	-0.152003	1	1		0.815445	0.911161		0	0	0	0	0	1	0
ENSMUSG00000028527	Ak4	978	1090	0.897248	-0.156422	0.0146314	0.0247342		841	1293	0.650425	-0.620545	1.1319e-22	0		2.74433e-07	2.28081e-06		0	0	0	0	1	0	0
ENSMUSG00000028530	Jak1	1595	1380.5	1.15538	0.208366	9.38211e-05	0.000228504		117	79	1.48101	0.566584	0.00805714	0.0237327		0.103797	0.21135		0	0	0	0	0	0	1
ENSMUSG00000028538	St3gal3	1099	549.5	2	1	2.89809e-42	0		275	170	1.61765	0.693897	7.34447e-07	4.28704e-06		0.0634005	0.144935		1	0	0	0	0	0	0
ENSMUSG00000028542	Slc6a9	170	104.5	1.62679	0.702032	0.000106222	0.000256596		26	33	0.787879	-0.343954	0.434993	0.603817		0.0131146	0.0404069		0	0	0	0	0	0	1
ENSMUSG00000028550	Atg4c	125	97.5	1.28205	0.358454	0.0814361	0.11685		29	11	2.63636	1.39855	0.00642658	0.0194701		0.0566652	0.132999		0	0	0	0	0	1	0
ENSMUSG00000028552	Eps15	697	390.5	1.78489	0.835836	1.29919e-20	0		308	237	1.29958	0.378043	0.00268075	0.00893477		0.00301802	0.0116521		0	0	0	0	0	0	1
ENSMUSG00000028553	Angptl3	4202	5523.5	0.76075	-0.394507	4.91296e-41	0		3165	3860	0.819948	-0.286395	1.16362e-16	0		0.0179844	0.0522896		1	0	0	0	0	0	0
ENSMUSG00000028557	Rnf11	1373	846.5	1.62197	0.69775	4.31006e-29	0		236	186	1.26882	0.343484	0.0169633	0.0457945		0.0223485	0.0629925		0	0	0	0	0	0	1
ENSMUSG00000028559	Osbpl9	1907	1300	1.46692	0.552793	7.12869e-27	0		273	255	1.07059	0.0984037	0.459435	0.626204		0.000852474	0.0038631		0	0	0	0	0	0	1
ENSMUSG00000028560	Usp1	217	177	1.22599	0.293946	0.0493005	0.0747472		49	38	1.28947	0.366782	0.283607	0.445815		0.90529	0.963427		0	0	0	0	0	1	0
ENSMUSG00000028563	Tm2d1	16	20.5	0.780488	-0.357552	0.511376	0.58397		43	39	1.10256	0.140863	0.740653	0.854401		0.548985	0.707581		0	0	0	0	0	1	0
ENSMUSG00000028567	Txndc12	337	253	1.33202	0.413611	0.000621062	0.00135131		43	34	1.26471	0.338802	0.362032	0.53		0.902706	0.962226		0	0	0	0	0	1	0
ENSMUSG00000028572	Hook1	997	528.5	1.88647	0.91569	1.92429e-33	0		329	251	1.31076	0.3904	0.00136707	0.00487707		0.000273233	0.00139112		0	0	0	0	0	0	1
ENSMUSG00000028573	Fggy	1314	1713	0.767075	-0.38256	4.34809e-13	0		445	660	0.674242	-0.568661	1.06352e-10	0		0.0755304	0.165602		1	0	0	0	0	0	0
ENSMUSG00000028577	Plaa	768	668	1.1497	0.201258	0.00896477	0.0158545		184	204	0.901961	-0.148863	0.334763	0.502902		0.0342928	0.08846		0	0	0	0	0	1	0
ENSMUSG00000028582	Cc2d1b	100	108.5	0.921659	-0.117695	0.580115	0.651501		13	9	1.44444	0.530515	0.523467	0.680773		0.374535	0.546456		0	0	0	0	0	1	0
ENSMUSG00000028599	Tnfrsf1b	340	178	1.91011	0.933658	9.90733e-13	0		89	50	1.78	0.831877	0.00118793	0.00429794		0.763586	0.878334		0	0	0	0	0	0	1
ENSMUSG00000028601	Echdc2	1986	978	2.03067	1.02196	6.97048e-78	0		2219	3324	0.667569	-0.583011	4.58088e-50	0		5.54488e-126	0		0	0	0	1	0	0	0
ENSMUSG00000028603	Scp2	31912	19970.5	1.59796	0.676229	0	0		14568	19266	0.756151	-0.403254	2.77133e-144	0		0	0		0	0	0	1	0	0	0
ENSMUSG00000028607	Cpt2	1714	1243.5	1.37837	0.462961	5.55815e-18	0		920	712	1.29213	0.369757	2.88728e-07	1.77534e-06		0.303742	0.467411		1	0	0	0	0	0	0
ENSMUSG00000028608	0610037L13Rik	196	164.5	1.19149	0.252766	0.114223	0.1578		73	67	1.08955	0.123735	0.672757	0.804448		0.689717	0.823853		0	0	0	0	0	1	0
ENSMUSG00000028618	Tmem59	2130	1931	1.10306	0.141505	0.0018861	0.00377545		780	660	1.18182	0.241008	0.00170376	0.00593153		0.268782	0.429349		0	0	0	0	0	1	0
ENSMUSG00000028619	Tceanc2	145	102.5	1.41463	0.500429	0.00909119	0.0160227		15	15	1	0	1	1		0.434587	0.606483		0	0	0	0	0	1	0
ENSMUSG00000028621	Cyb5rl	161	212	0.759434	-0.397004	0.00953586	0.0167854		33	34	0.970588	-0.0430687	1	1		0.422839	0.595096		0	0	0	0	0	1	0
ENSMUSG00000028622	Mrpl37	322	270	1.19259	0.254101	0.0359856	0.0561159		119	94	1.26596	0.340229	0.0998562	0.198723		0.74834	0.868381		0	0	0	0	0	1	0
ENSMUSG00000028630	Dyrk2	188	179	1.05028	0.0707731	0.6763	0.739538		48	35	1.37143	0.455679	0.18746	0.323205		0.33034	0.498736		0	0	0	0	0	1	0
ENSMUSG00000028633	Ctps	96	47	2.04255	1.03037	5.10351e-05	0.000128306		17	9	1.88889	0.917538	0.168638	0.298173		1	1		0	0	0	0	0	0	1
ENSMUSG00000028636	Ppcs	259	202.5	1.27901	0.35503	0.010425	0.0181575		36	18	2	1	0.0198343	0.0521927		0.148848	0.276467		0	0	0	0	0	1	0
ENSMUSG00000028641	P3h1	179	179	1	0	1	1		113	154	0.733766	-0.446608	0.0142142	0.0391622		0.062477	0.143468		0	0	0	0	0	1	0
ENSMUSG00000028645	Slc2a1	105	70.5	1.48936	0.574694	0.0126436	0.02166		13	14	0.928571	-0.106915	1	1		0.295589	0.458123		0	0	0	0	0	1	0
ENSMUSG00000028646	Rragc	644	528.5	1.21854	0.285157	0.00086551	0.00184052		120	118	1.01695	0.0242475	0.948335	0.995398		0.225108	0.377371		0	0	0	0	0	1	0
ENSMUSG00000028648	Ndufs5	116	76	1.52632	0.610053	0.00475524	0.00888118		73	259	0.281853	-1.82698	1.494e-25	0		1.88356e-18	0		0	0	0	0	1	0	0
ENSMUSG00000028649	Macf1	2881	2180	1.32156	0.402242	6.50305e-23	0		65	47	1.38298	0.467779	0.107782	0.211119		0.847448	0.933205		0	0	0	0	0	0	1
ENSMUSG00000028651	Ppie	81	114.5	0.707424	-0.499354	0.0181888	0.0300885		28	35	0.8	-0.321928	0.449963	0.618492		0.769449	0.881081		0	0	0	0	0	1	0
ENSMUSG00000028655	Mfsd2a	1568	785	1.99745	0.998161	1.48111e-59	0		139	476	0.292017	-1.77588	4.36014e-44	0		2.14195e-87	0		0	0	0	1	0	0	0
ENSMUSG00000028656	Cap1	722	530.5	1.36098	0.444646	7.54913e-08	2.64366e-07		229	149	1.53691	0.620035	4.55343e-05	0.000212574		0.340936	0.509322		1	0	0	0	0	0	0
ENSMUSG00000028657	Ppt1	298	350	0.851429	-0.232043	0.0450436	0.0689241		31	41	0.756098	-0.403356	0.288784	0.451808		0.708731	0.838926		0	0	0	0	0	1	0
ENSMUSG00000028668	Eloa	559	502.5	1.11244	0.153725	0.0914179	0.12934		178	171	1.04094	0.0578809	0.748132	0.859125		0.621235	0.768654		0	0	0	0	0	1	0
ENSMUSG00000028669	Pithd1	416	348	1.1954	0.257496	0.0152971	0.0257282		50	53	0.943396	-0.0840643	0.843898	0.926317		0.29264	0.454958		0	0	0	0	0	1	0
ENSMUSG00000028671	Gale	226	174	1.29885	0.377235	0.0106818	0.0185646		27	46	0.586957	-0.768674	0.0344159	0.0839218		0.00314054	0.0120295		0	0	0	0	0	1	0
ENSMUSG00000028672	Hmgcl	2243	2540	0.883071	-0.179399	1.85829e-05	4.91885e-05		854	1167	0.731791	-0.450497	3.5556e-12	0		0.000482222	0.00233474		1	0	0	0	0	0	0
ENSMUSG00000028673	Fuca1	1032	543.5	1.8988	0.925091	3.90283e-35	0		428	330	1.29697	0.375145	0.000419273	0.00165299		3.18351e-05	0.000197561		0	1	0	0	0	0	0
ENSMUSG00000028675	Pnrc2	658	583.5	1.12768	0.173355	0.0382796	0.0593317		82	69	1.18841	0.249028	0.328809	0.497012		0.795843	0.899471		0	0	0	0	0	1	0
ENSMUSG00000028676	Srsf10	240	236	1.01695	0.0242475	0.890651	0.928407		13	13	1	0	1	1		1	1		0	0	0	0	0	1	0
ENSMUSG00000028680	Plk3	617	229	2.69432	1.42992	7.3489e-42	0		18	17	1.05882	0.0824622	1	1		0.0109584	0.0347334		0	0	0	0	0	0	1
ENSMUSG00000028683	Eif2b3	147	233.5	0.62955	-0.667606	9.68936e-06	2.64362e-05		15	26	0.576923	-0.793549	0.117275	0.225646		0.866932	0.944127		0	0	0	0	0	0	1
ENSMUSG00000028688	Toe1	57	34.5	1.65217	0.724366	0.0280169	0.0447175		23	28	0.821429	-0.283793	0.575849	0.724771		0.0529592	0.126089		0	0	0	0	0	1	0
ENSMUSG00000028690	Mmachc	203	141.5	1.43463	0.520678	0.00120483	0.00250347		26	25	1.04	0.0565835	1	1		0.29245	0.454886		0	0	0	0	0	1	0
ENSMUSG00000028691	Prdx1	2958	3185.5	0.928583	-0.106898	0.00377589	0.00720015		1779	2828	0.629066	-0.668716	3.07507e-54	0		6.15779e-23	0		0	0	0	0	1	0	0
ENSMUSG00000028693	Nasp	103	113	0.911504	-0.133678	0.54039	0.611892		44	50	0.88	-0.184425	0.606296	0.751657		0.902142	0.962048		0	0	0	0	0	1	0
ENSMUSG00000028700	Pomgnt1	371	295.5	1.2555	0.328261	0.00413227	0.00781095		37	62	0.596774	-0.744743	0.0154324	0.0421673		0.000780505	0.00359066		0	0	0	0	0	1	0
ENSMUSG00000028703	Lrrc41	235	223.5	1.05145	0.0723859	0.640719	0.707707		113	122	0.92623	-0.110558	0.601861	0.746982		0.470535	0.63758		0	0	0	0	0	1	0
ENSMUSG00000028706	Nsun4	90	65	1.38462	0.469485	0.0535376	0.0804349		20	32	0.625	-0.678072	0.126347	0.239095		0.0163308	0.0484073		0	0	0	0	0	1	0
ENSMUSG00000028708	Mknk1	160	149.5	1.07023	0.0979264	0.609307	0.679676		72	54	1.33333	0.415037	0.129576	0.243893		0.340725	0.509277		0	0	0	0	0	1	0
ENSMUSG00000028709	Mob3c	187	130	1.43846	0.524527	0.00161763	0.00327893		21	19	1.10526	0.14439	0.874629	0.94847		0.496995	0.661327		0	0	0	0	0	1	0
ENSMUSG00000028713	Cyp4b1	305	312	0.977564	-0.0327368	0.809152	0.860173		29	36	0.805556	-0.311944	0.457021	0.623623		0.514995	0.677431		0	0	0	0	0	1	0
ENSMUSG00000028719	Cmpk1	639	450	1.42	0.505891	1.12425e-08	3.51718e-08		570	360	1.58333	0.662965	5.89612e-12	0		0.236621	0.391538		1	0	0	0	0	0	0
ENSMUSG00000028729	Ebna1bp2	293	260	1.12692	0.172389	0.173529	0.227878		57	86	0.662791	-0.593375	0.0188911	0.0500148		0.00639343	0.0222034		0	0	0	0	0	1	0
ENSMUSG00000028737	Aldh4a1	2260	1429.5	1.58097	0.660812	9.43958e-43	0		4078	4218	0.966809	-0.0486973	0.126982	0.240054		1.30305e-34	0		0	1	0	0	0	0	0
ENSMUSG00000028741	Mrto4	81	64	1.26562	0.33985	0.183746	0.23973		101	54	1.87037	0.903324	0.000198612	0.000825244		0.124054	0.240831		0	0	0	0	0	0	1
ENSMUSG00000028743	Akr7a5	1428	528	2.70455	1.43539	2.56448e-95	0		918	366	2.5082	1.32665	4.61466e-55	0		0.355541	0.526249		1	0	0	0	0	0	0
ENSMUSG00000028744	Pqlc2	119	138.5	0.859206	-0.218924	0.236794	0.300109		20	11	1.81818	0.862496	0.149613	0.272314		0.0596419	0.138483		0	0	0	0	0	1	0
ENSMUSG00000028756	Pink1	2805	1857	1.5105	0.595027	4.94161e-44	0		106	95	1.11579	0.158065	0.480688	0.644353		0.0394743	0.0990555		0	0	0	0	0	0	1
ENSMUSG00000028759	Hp1bp3	939	771	1.2179	0.284394	5.31086e-05	0.000133094		329	291	1.13058	0.177068	0.137227	0.254798		0.451462	0.620798		0	0	0	0	0	0	1
ENSMUSG00000028760	Eif4g3	315	376	0.837766	-0.255381	0.022391	0.0364298		53	115	0.46087	-1.11757	1.95379e-06	1.08728e-05		0.000947761	0.00423518		0	0	0	0	0	0	1
ENSMUSG00000028766	Alpl	175	79.5	2.20126	1.13833	2.60616e-09	0		92	50	1.84	0.879706	0.000533771	0.00206108		0.437303	0.608224		0	0	0	0	0	0	1
ENSMUSG00000028771	Ptpn12	161	140.5	1.14591	0.196491	0.274225	0.342462		19	19	1	0	1	1		0.731886	0.857831		0	0	0	0	0	1	0
ENSMUSG00000028820	Sfpq	393	337.5	1.16444	0.219642	0.0457228	0.0699253		23	11	2.09091	1.06413	0.0576127	0.128165		0.117252	0.230651		0	0	0	0	0	1	0
ENSMUSG00000028821	Syf2	403	319	1.26332	0.337223	0.00198813	0.0039657		267	208	1.28365	0.360256	0.00771999	0.0229075		0.905374	0.963427		0	0	0	0	0	1	0
ENSMUSG00000028822	Tmem50a	679	447	1.51902	0.603137	4.91425e-12	0		337	350	0.962857	-0.0546063	0.647107	0.783942		3.50798e-06	2.53821e-05		0	1	0	0	0	0	0
ENSMUSG00000028826	Maco1	632	540	1.17037	0.226965	0.00783062	0.0140562		100	119	0.840336	-0.250962	0.223777	0.37083		0.0269509	0.0733554		0	0	0	0	0	1	0
ENSMUSG00000028830	AU040320	391	121.5	3.21811	1.68621	7.29808e-34	0		46	12	3.83333	1.9386	8.21966e-06	4.25835e-05		0.743803	0.865488		1	0	0	0	0	0	0
ENSMUSG00000028833	Ncdn	119	79	1.50633	0.591037	0.00544408	0.0100477		18	12	1.5	0.584963	0.361595	0.529824		1	1		0	0	0	0	0	1	0
ENSMUSG00000028840	Zfp593	3	4	0.75	-0.415037	1	1		64	76	0.842105	-0.247928	0.352584	0.521563		1	1		0	0	0	0	0	1	0
ENSMUSG00000028847	Trappc3	374	288.5	1.29636	0.374467	0.00108976	0.00227782		73	76	0.960526	-0.058103	0.869923	0.945006		0.101406	0.207457		0	0	0	0	0	1	0
ENSMUSG00000028848	Gpn2	119	81	1.46914	0.554968	0.0087225	0.0154855		58	55	1.05455	0.0766213	0.85087	0.930598		0.191615	0.335208		0	0	0	0	0	1	0
ENSMUSG00000028849	Map7d1	243	147	1.65306	0.72514	1.33969e-06	3.97762e-06		67	59	1.13559	0.183446	0.533053	0.687518		0.0756313	0.165694		0	0	0	0	0	0	1
ENSMUSG00000028851	Nudc	295	217.5	1.35632	0.4397	0.000776275	0.00165954		234	272	0.860294	-0.217098	0.0999053	0.198751		0.000350805	0.0017528		0	0	0	0	0	1	0
ENSMUSG00000028857	Tmem222	275	283	0.971731	-0.0413704	0.767006	0.821574		192	271	0.708487	-0.497187	0.000280177	0.0011373		0.0138637	0.0422061		0	0	0	0	0	1	0
ENSMUSG00000028860	Sytl1	102	6.5	15.6923	3.97199	9.84363e-23	0		37	3	12.3333	3.62449	1.9465e-08	1.3573e-07		0.70313	0.835554		1	0	0	0	0	0	0
ENSMUSG00000028861	Mrps15	218	166.5	1.30931	0.388806	0.0107327	0.0186473		117	69	1.69565	0.76184	0.000533399	0.00206108		0.174143	0.312436		0	0	0	0	0	1	0
ENSMUSG00000028864	Hgf	250	248	1.00806	0.011588	0.964264	0.98312		48	30	1.6	0.678072	0.0535444	0.120593		0.0680981	0.152631		0	0	0	0	0	1	0
ENSMUSG00000028869	Gnl2	248	236.5	1.04863	0.0684999	0.649818	0.715708		61	52	1.17308	0.230298	0.451853	0.620333		0.603262	0.754043		0	0	0	0	0	1	0
ENSMUSG00000028878	Fam76a	273	120.5	2.26556	1.17987	1.31856e-14	0		82	74	1.10811	0.148099	0.575315	0.724771		0.000242359	0.00125093		0	0	0	0	0	0	1
ENSMUSG00000028879	Stx12	294	192.5	1.52727	0.610958	5.44639e-06	1.52454e-05		20	35	0.571429	-0.807355	0.0580641	0.128965		0.000806397	0.00369447		0	0	0	0	0	0	1
ENSMUSG00000028882	Ppp1r8	138	163.5	0.844037	-0.244622	0.150147	0.200683		21	27	0.777778	-0.36257	0.470879	0.635749		0.876467	0.949597		0	0	0	0	0	1	0
ENSMUSG00000028884	Rpa2	125	63	1.98413	0.988504	7.2087e-06	1.99115e-05		70	116	0.603448	-0.728698	0.0009181	0.00340042		3.33094e-08	2.78056e-07		0	1	0	0	0	0	0
ENSMUSG00000028889	Yrdc	208	248	0.83871	-0.253757	0.0676813	0.0992482		35	30	1.16667	0.222392	0.620145	0.764279		0.233043	0.388245		0	0	0	0	0	1	0
ENSMUSG00000028893	Sesn2	99	96	1.03125	0.0443941	0.886162	0.924583		48	42	1.14286	0.192645	0.598412	0.743452		0.703883	0.835982		0	0	0	0	0	1	0
ENSMUSG00000028894	Inpp5b	537	378.5	1.41876	0.504629	1.99519e-07	6.35553e-07		63	63	1	0	1	1		0.0681173	0.152631		0	0	0	0	0	0	1
ENSMUSG00000028898	Trnau1ap	188	188	1	0	1	1		31	29	1.06897	0.0962153	0.897422	0.962795		0.889631	0.956991		0	0	0	0	0	1	0
ENSMUSG00000028899	Taf12	202	181.5	1.11295	0.154386	0.332258	0.405054		18	25	0.72	-0.473931	0.360378	0.528541		0.200304	0.346316		0	0	0	0	0	1	0
ENSMUSG00000028902	Sf3a3	147	114.5	1.28384	0.360469	0.0552611	0.0826276		84	65	1.29231	0.36995	0.140055	0.258684		1	1		0	0	0	0	0	1	0
ENSMUSG00000028906	Epb41	1347	1213.5	1.11001	0.150576	0.00908437	0.0160207		736	763	0.964613	-0.0519773	0.501889	0.664227		0.0318381	0.0834107		0	0	0	0	0	1	0
ENSMUSG00000028907	Utp11	154	142	1.08451	0.117039	0.522657	0.594923		41	45	0.911111	-0.134301	0.746534	0.858418		0.540382	0.700021		0	0	0	0	0	1	0
ENSMUSG00000028910	Mecr	287	235.5	1.21868	0.285324	0.0286938	0.0456684		94	94	1	0	1	1		0.268117	0.428645		0	0	0	0	0	1	0
ENSMUSG00000028914	Casp9	194	107.5	1.80465	0.85172	8.52e-07	2.56503e-06		102	101	1.0099	0.0142139	1	1		0.00232072	0.00926873		0	0	0	0	0	0	1
ENSMUSG00000028917	Plekhm2	181	141	1.28369	0.360295	0.0295935	0.0469941		6	8	0.75	-0.415037	0.790527	0.889323		0.412621	0.584933		0	0	0	0	0	1	0
ENSMUSG00000028936	Rpl22	542	353.5	1.53324	0.616583	3.61786e-10	0		341	325	1.04923	0.069332	0.561112	0.710675		0.00030039	0.00151705		0	0	0	0	0	0	1
ENSMUSG00000028937	Acot7	212	115	1.84348	0.88243	8.95294e-08	2.96022e-07		35	15	2.33333	1.22239	0.00660045	0.0199217		0.525715	0.68751		0	0	0	0	0	0	1
ENSMUSG00000028944	Prkag2	270	184	1.46739	0.553254	6.32598e-05	0.000156924		45	42	1.07143	0.0995357	0.830373	0.917635		0.192871	0.336671		0	0	0	0	0	0	1
ENSMUSG00000028948	Nol9	225	215.5	1.04408	0.0622371	0.703284	0.762896		94	65	1.44615	0.532221	0.0260702	0.0658012		0.0950647	0.196992		0	0	0	0	0	1	0
ENSMUSG00000028952	Zbtb48	206	184.5	1.11653	0.159024	0.311802	0.38327		90	29	3.10345	1.63387	1.85722e-08	1.3573e-07		7.56524e-06	5.25788e-05		0	0	0	0	1	0	0
ENSMUSG00000028953	Abcf2	426	354.5	1.20169	0.265068	0.0122033	0.0209694		62	78	0.794872	-0.331206	0.204732	0.345789		0.0272214	0.0739129		0	0	0	0	0	1	0
ENSMUSG00000028954	Nub1	541	431.5	1.25377	0.326268	0.000529062	0.00116829		74	68	1.08824	0.121991	0.674935	0.806538		0.470219	0.637428		0	0	0	0	0	1	0
ENSMUSG00000028959	Fastk	355	299.5	1.18531	0.245263	0.0347824	0.0544205		33	26	1.26923	0.343954	0.434993	0.603817		0.891637	0.957136		0	0	0	0	0	1	0
ENSMUSG00000028962	Slc4a2	257	282.5	0.909735	-0.136483	0.281992	0.350607		22	13	1.69231	0.758992	0.175465	0.307816		0.115179	0.227702		0	0	0	0	0	1	0
ENSMUSG00000028973	Abcb8	383	293	1.30717	0.386444	0.00060888	0.00132772		138	109	1.26606	0.34034	0.0746013	0.157725		0.880829	0.952439		0	0	0	0	0	1	0
ENSMUSG00000028986	Klhl7	233	192.5	1.21039	0.275472	0.05869	0.0872448		54	62	0.870968	-0.199309	0.515913	0.675635		0.116873	0.230066		0	0	0	0	0	1	0
ENSMUSG00000028998	Tomm7	180	175	1.02857	0.040642	0.831912	0.880213		140	133	1.05263	0.0740006	0.716575	0.837269		0.935849	0.982292		0	0	0	0	0	1	0
ENSMUSG00000028999	Rint1	262	254	1.0315	0.0447383	0.757997	0.814402		285	337	0.845697	-0.241787	0.0407773	0.0963516		0.107589	0.217118		0	0	0	0	0	1	0
ENSMUSG00000029012	Orc5	185	198	0.934343	-0.0979752	0.539818	0.611626		36	28	1.28571	0.36257	0.381733	0.549969		0.280243	0.44091		0	0	0	0	0	1	0
ENSMUSG00000029014	Dnajc2	82	71.5	1.14685	0.197681	0.468421	0.542397		59	60	0.983333	-0.0242475	1	1		0.625315	0.772335		0	0	0	0	0	1	0
ENSMUSG00000029017	Pmpcb	1514	997	1.51856	0.6027	4.95458e-25	0		599	417	1.43645	0.522509	1.24682e-08	6.90307e-08		0.471175	0.637985		1	0	0	0	0	0	0
ENSMUSG00000029028	Lrrc47	106	92.5	1.14595	0.196539	0.395016	0.470161		10	13	0.769231	-0.378512	0.677639	0.807571		0.385799	0.55823		0	0	0	0	0	1	0
ENSMUSG00000029029	Wrap73	133	126.5	1.05138	0.0722889	0.756564	0.813017		18	15	1.2	0.263034	0.728332	0.845214		0.853626	0.936707		0	0	0	0	0	1	0
ENSMUSG00000029030	Tprgl	516	362.5	1.42345	0.50939	2.75827e-07	8.77396e-07		101	99	1.0202	0.0288549	0.943652	0.991592		0.0393289	0.098867		0	0	0	0	0	0	1
ENSMUSG00000029034	Ints11	200	183	1.0929	0.128156	0.413642	0.488939		179	170	1.05294	0.0744248	0.668545	0.800773		0.824391	0.917331		0	0	0	0	0	1	0
ENSMUSG00000029036	Atad3a	405	291.5	1.38937	0.474426	2.12813e-05	5.60991e-05		540	453	1.19205	0.253448	0.00632176	0.0192042		0.135547	0.257196		0	0	0	0	0	0	1
ENSMUSG00000029053	Prkcz	201	308	0.652597	-0.615735	2.41903e-06	6.98106e-06		221	309	0.71521	-0.48356	0.000152472	0.000642544		0.487317	0.652741		1	0	0	0	0	0	0
ENSMUSG00000029060	Mib2	275	210.5	1.30641	0.385611	0.00421947	0.00796508		22	24	0.916667	-0.125531	0.882996	0.951771		0.277953	0.439136		0	0	0	0	0	1	0
ENSMUSG00000029062	Cdk11b	125	94.5	1.32275	0.403542	0.0503146	0.0760798		21	16	1.3125	0.392317	0.511376	0.672338		1	1		0	0	0	0	0	1	0
ENSMUSG00000029063	Nadk	3171	3407	0.930731	-0.103564	0.00375844	0.00717416		1300	1406	0.924609	-0.113085	0.0435209	0.101939		0.890951	0.957041		0	0	0	0	0	1	0
ENSMUSG00000029066	Mrpl20	509	684.5	0.743608	-0.427385	3.91031e-07	1.20466e-06		239	397	0.602015	-0.732128	3.92575e-10	0		0.0360727	0.0920386		1	0	0	0	0	0	0
ENSMUSG00000029068	Ccnl2	760	1101	0.690282	-0.534743	2.71667e-15	0		103	151	0.682119	-0.551904	0.00311071	0.0102225		0.945849	0.98873		0	0	0	0	0	0	1
ENSMUSG00000029071	Dvl1	1140	1410	0.808511	-0.306661	9.72553e-08	3.27384e-07		320	394	0.812183	-0.300124	0.00625653	0.0190506		0.966055	1		0	0	0	0	0	0	1
ENSMUSG00000029073	Cptp	262	308.5	0.849271	-0.235704	0.0541292	0.0811721		99	143	0.692308	-0.530515	0.00559641	0.0172051		0.190258	0.333269		0	0	0	0	0	1	0
ENSMUSG00000029076	Sdf4	1604	1874	0.855923	-0.224447	5.03181e-06	1.41266e-05		825	1075	0.767442	-0.381871	1.06257e-08	6.90307e-08		0.0585682	0.136554		1	0	0	0	0	0	0
ENSMUSG00000029090	Adgra3	603	303	1.9901	0.99284	1.16506e-23	0		31	25	1.24	0.31034	0.504404	0.665854		0.109156	0.218884		0	0	0	0	0	0	1
ENSMUSG00000029098	Acox3	343	378	0.907407	-0.140178	0.205401	0.264368		313	791	0.395702	-1.33752	3.03232e-48	0		8.93068e-17	0		0	0	0	0	1	0	0
ENSMUSG00000029102	Hgfac	2538	1899.5	1.33614	0.418072	9.86621e-22	0		632	498	1.26908	0.343779	7.46964e-05	0.000335405		0.459199	0.62836		1	0	0	0	0	0	0
ENSMUSG00000029103	Lrpap1	652	802.5	0.812461	-0.299629	8.29584e-05	0.000203462		522	853	0.611958	-0.708496	3.80406e-19	0		0.000213298	0.0011163		1	0	0	0	0	0	0
ENSMUSG00000029106	Add1	427	455	0.938462	-0.0916305	0.363286	0.437856		140	152	0.921053	-0.118644	0.519823	0.678702		0.892769	0.95788		0	0	0	0	0	1	0
ENSMUSG00000029110	Rnf4	1104	907.5	1.21653	0.282771	1.358e-05	3.64138e-05		110	98	1.12245	0.16665	0.445712	0.614151		0.608862	0.759356		0	0	0	0	0	0	1
ENSMUSG00000029119	Man2b2	402	357.5	1.12448	0.169252	0.118755	0.16314		166	229	0.724891	-0.464164	0.0017759	0.00616742		0.000508017	0.00243867		0	0	0	0	0	1	0
ENSMUSG00000029125	Stx18	221	173	1.27746	0.353274	0.0177812	0.0295618		67	76	0.881579	-0.181838	0.503639	0.665604		0.0631787	0.144489		0	0	0	0	0	1	0
ENSMUSG00000029128	Rab28	202	159.5	1.26646	0.340799	0.031027	0.0490628		45	38	1.18421	0.243926	0.51041	0.672183		0.80755	0.905577		0	0	0	0	0	1	0
ENSMUSG00000029136	Rbks	95	135.5	0.701107	-0.512293	0.00835215	0.0149115		55	40	1.375	0.459432	0.150518	0.273694		0.00706794	0.0241796		0	0	0	0	0	1	0
ENSMUSG00000029141	Slc4a1ap	164	162.5	1.00923	0.0132561	1	1		74	94	0.787234	-0.345135	0.142453	0.262424		0.216631	0.366988		0	0	0	0	0	1	0
ENSMUSG00000029145	Eif2b4	407	320	1.27188	0.346957	0.00140835	0.00289009		54	61	0.885246	-0.17585	0.576012	0.724814		0.0862347	0.183285		0	0	0	0	0	1	0
ENSMUSG00000029146	Snx17	160	151	1.0596	0.0835234	0.650159	0.715832		25	22	1.13636	0.184425	0.770867	0.87461		0.876275	0.949597		0	0	0	0	0	1	0
ENSMUSG00000029147	Ppm1g	282	277.5	1.01622	0.0232074	0.899135	0.934008		36	41	0.878049	-0.187627	0.648791	0.784799		0.627109	0.773707		0	0	0	0	0	1	0
ENSMUSG00000029148	Nrbp1	642	588.5	1.09091	0.125531	0.138285	0.186689		146	161	0.906832	-0.141092	0.424324	0.594331		0.160273	0.292473		0	0	0	0	0	1	0
ENSMUSG00000029152	Ociad1	992	1032.5	0.960775	-0.0577298	0.374067	0.448928		129	113	1.14159	0.191048	0.33494	0.502902		0.220949	0.372075		0	0	0	0	0	1	0
ENSMUSG00000029153	Ociad2	362	310	1.16774	0.223721	0.0490601	0.0744428		46	46	1	0	1	1		0.505224	0.668798		0	0	0	0	0	1	0
ENSMUSG00000029161	Cgref1	89	44.5	2	1	0.000180138	0.000421775		6	10	0.6	-0.736966	0.454498	0.621992		0.027873	0.0754274		0	0	0	0	0	0	1
ENSMUSG00000029162	Khk	3999	3624	1.10348	0.142056	1.83224e-05	4.85458e-05		1912	2046	0.934506	-0.0977236	0.0344984	0.0840572		2.30483e-05	0.000146365		0	1	0	0	0	0	0
ENSMUSG00000029166	Mapre3	137	92.5	1.48108	0.566651	0.00447391	0.00840033		70	38	1.84211	0.881356	0.0026847	0.00894068		0.403188	0.576158		0	0	0	0	0	1	0
ENSMUSG00000029169	Dhx15	928	872.5	1.06361	0.0889697	0.203204	0.261901		51	31	1.64516	0.718229	0.0352414	0.0854237		0.0701517	0.156368		0	0	0	0	0	1	0
ENSMUSG00000029171	Pgm1	44	55.5	0.792793	-0.334984	0.271253	0.339353		810	657	1.23288	0.302029	7.13144e-05	0.000321466		0.0374693	0.094956		0	0	0	0	0	0	1
ENSMUSG00000029173	Sepsecs	960	1141.5	0.840999	-0.249825	7.81012e-05	0.000192212		407	496	0.820565	-0.285311	0.00338405	0.0110369		0.779784	0.88879		0	0	0	0	0	0	1
ENSMUSG00000029175	Slc35f6	333	235.5	1.41401	0.499795	5.49335e-05	0.000137533		53	66	0.80303	-0.316474	0.271248	0.430607		0.00602979	0.0212343		0	0	0	0	0	0	1
ENSMUSG00000029176	Anapc4	254	260	0.976923	-0.0336831	0.825477	0.874226		39	39	1	0	1	1		1	1		0	0	0	0	0	1	0
ENSMUSG00000029178	Klf3	202	182	1.10989	0.150417	0.332258	0.405054		68	50	1.36	0.443607	0.117213	0.225646		0.344593	0.51383		0	0	0	0	0	1	0
ENSMUSG00000029185	Fam114a1	505	421	1.19952	0.262463	0.00635008	0.0115982		416	562	0.740214	-0.433987	3.40485e-06	1.85353e-05		1.6769e-07	1.48053e-06		0	0	0	0	1	0	0
ENSMUSG00000029186	Pi4k2b	593	511	1.16047	0.214709	0.0147392	0.0248939		288	222	1.2973	0.375509	0.00395544	0.0126224		0.307415	0.471618		0	0	0	0	0	1	0
ENSMUSG00000029189	Sel1l3	290	401.5	0.722291	-0.469347	2.35562e-05	6.17627e-05		59	128	0.460938	-1.11736	4.95809e-07	2.99255e-06		0.0114159	0.0359005		1	0	0	0	0	0	0
ENSMUSG00000029190	D5Ertd579e	740	506.5	1.46101	0.546963	4.44035e-11	0		38	30	1.26667	0.341037	0.396125	0.563786		0.612841	0.761803		0	0	0	0	0	0	1
ENSMUSG00000029191	Rfc1	328	374	0.877005	-0.189342	0.0893577	0.126744		104	113	0.920354	-0.119739	0.58718	0.733195		0.756355	0.873371		0	0	0	0	0	1	0
ENSMUSG00000029195	Klb	567	508.5	1.11504	0.157101	0.08222	0.117837		297	330	0.9	-0.152003	0.201227	0.341406		0.0347931	0.0895042		0	0	0	0	0	1	0
ENSMUSG00000029196	Tada2b	207	248.5	0.832998	-0.263615	0.0547386	0.0819768		28	69	0.405797	-1.30117	3.80379e-05	0.000180146		0.003141	0.0120295		0	0	0	0	0	0	1
ENSMUSG00000029198	Grpel1	1812	1695	1.06903	0.0962977	0.0501207	0.0758071		114	97	1.17526	0.232977	0.270646	0.430007		0.523739	0.685404		0	0	0	0	0	1	0
ENSMUSG00000029199	Lias	377	371	1.01617	0.0231453	0.854956	0.900198		263	305	0.862295	-0.213746	0.0852841	0.175419		0.14789	0.275234		0	0	0	0	0	1	0
ENSMUSG00000029201	Ugdh	1541	906	1.70088	0.766284	5.14945e-38	0		534	496	1.07661	0.1065	0.248948	0.402466		1.30812e-09	0		0	1	0	0	0	0	0
ENSMUSG00000029202	Pds5a	714	631.5	1.13064	0.177141	0.0272203	0.0435571		81	84	0.964286	-0.0524674	0.876331	0.949636		0.363807	0.533294		0	0	0	0	0	1	0
ENSMUSG00000029208	Guf1	246	210	1.17143	0.228269	0.101103	0.141584		83	49	1.69388	0.76033	0.00390512	0.0124867		0.0736247	0.162564		0	0	0	0	0	1	0
ENSMUSG00000029213	Commd8	283	197.5	1.43291	0.518949	0.000123415	0.000294958		244	211	1.1564	0.209638	0.133478	0.250066		0.113882	0.225923		0	0	0	0	0	0	1
ENSMUSG00000029221	Slc30a9	1114	1136	0.980634	-0.0282136	0.657979	0.722942		196	246	0.796748	-0.327805	0.0196666	0.0518241		0.0480707	0.116571		0	0	0	0	0	1	0
ENSMUSG00000029227	Fip1l1	331	263.5	1.25617	0.329028	0.00676611	0.0122863		77	70	1.1	0.137504	0.620842	0.764302		0.517243	0.679591		0	0	0	0	0	1	0
ENSMUSG00000029234	Tmem165	155	118	1.31356	0.393481	0.0291594	0.0463701		46	29	1.58621	0.665581	0.0639499	0.138952		0.511384	0.674097		0	0	0	0	0	1	0
ENSMUSG00000029238	Clock	551	685.5	0.803793	-0.315104	0.000137046	0.000325899		47	60	0.783333	-0.352302	0.245891	0.39913		0.919611	0.971775		0	0	0	0	0	0	1
ENSMUSG00000029247	Paics	1756	1439	1.22029	0.287226	2.20698e-08	6.88807e-08		944	727	1.29849	0.376831	1.21536e-07	7.61127e-07		0.316224	0.481351		1	0	0	0	0	0	0
ENSMUSG00000029249	Rest	436	278	1.56835	0.649243	3.65762e-09	0		37	23	1.6087	0.685891	0.092461	0.187454		1	1		0	0	0	0	0	0	1
ENSMUSG00000029250	Polr2b	962	663.5	1.44989	0.53594	1.51604e-13	0		420	221	1.90045	0.926343	3.17302e-15	0		0.00554612	0.0196798		1	0	0	0	0	0	0
ENSMUSG00000029260	Ugt2b34	6532	4274	1.52831	0.611938	2.76393e-105	0		4950	2052	2.41228	1.2704	1.26743e-270	0		1.04391e-44	0		0	0	1	0	0	0	0
ENSMUSG00000029265	Dr1	214	137	1.56204	0.643435	4.66666e-05	0.000118006		50	46	1.08696	0.120294	0.759649	0.866005		0.128453	0.247408		0	0	0	0	0	0	1
ENSMUSG00000029269	Sult1b1	453	64.5	7.02326	2.81214	1.34385e-72	0		334	73	4.57534	2.19388	5.63256e-41	0		0.0198154	0.0567625		1	0	0	0	0	0	0
ENSMUSG00000029270	Fam69a	77	55.5	1.38739	0.472371	0.0824913	0.118135		58	124	0.467742	-1.09622	1.11855e-06	6.44286e-06		6.11379e-06	4.30763e-05		0	0	0	0	1	0	0
ENSMUSG00000029273	Sult1d1	1470	411	3.57664	1.83861	2.71018e-139	0		870	136	6.39706	2.67741	1.49415e-131	0		3.7696e-08	3.67113e-07		0	0	1	0	0	0	0
ENSMUSG00000029291	Rufy3	272	203	1.3399	0.422127	0.00177883	0.00358076		240	200	1.2	0.263034	0.0628687	0.137114		0.424254	0.595968		0	0	0	0	0	1	0
ENSMUSG00000029304	Spp1	474	354.5	1.33709	0.419101	4.04551e-05	0.000103044		695	259	2.6834	1.42406	1.1161e-46	0		4.75583e-12	0		0	0	1	0	0	0	0
ENSMUSG00000029310	Nudt9	445	307	1.44951	0.535567	5.46279e-07	1.67862e-06		277	170	1.62941	0.704351	4.73726e-07	2.82201e-06		0.360238	0.530688		1	0	0	0	0	0	0
ENSMUSG00000029311	Hsd17b11	876	759	1.15415	0.206831	0.00410665	0.00778604		316	580	0.544828	-0.876128	8.71281e-19	0		8.32592e-19	0		0	0	0	0	1	0	0
ENSMUSG00000029314	Gpat3	53	121	0.438017	-1.19094	2.70267e-07	8.47475e-07		23	26	0.884615	-0.176878	0.77545	0.877803		0.0403816	0.100703		0	0	0	0	0	0	1
ENSMUSG00000029319	Coq2	302	229	1.31878	0.399201	0.00175486	0.00353582		247	287	0.860627	-0.21654	0.0913762	0.185724		0.000592075	0.0027968		0	0	0	0	0	1	0
ENSMUSG00000029328	Hnrnpdl	429	292.5	1.46667	0.552541	4.69394e-07	1.44149e-06		40	30	1.33333	0.415037	0.281979	0.444125		0.70413	0.836098		0	0	0	0	0	0	1
ENSMUSG00000029338	Antxr2	513	441.5	1.16195	0.216545	0.0234535	0.0380487		167	152	1.09868	0.135777	0.433175	0.60293		0.697506	0.830341		0	0	0	0	0	1	0
ENSMUSG00000029344	Tpst2	273	343	0.795918	-0.329308	0.00539201	0.00996469		132	161	0.819876	-0.286523	0.101723	0.201603		0.886478	0.955243		0	0	0	0	0	1	0
ENSMUSG00000029364	Wsb2	361	320	1.12813	0.173927	0.125262	0.170994		307	279	1.10036	0.137974	0.26468	0.422317		0.865579	0.943201		0	0	0	0	0	1	0
ENSMUSG00000029368	Alb	730708	603410	1.21096	0.276155	0	0		129949	124680	1.04226	0.0597155	1.62535e-25	0		8.16121e-263	0		0	0	1	0	0	0	0
ENSMUSG00000029369	Afm	2181	5708	0.382095	-1.388	0	0		1705	3872	0.440341	-1.18331	7.4716e-190	0		0.000243857	0.00125637		1	0	0	0	0	0	0
ENSMUSG00000029370	Rassf6	201	85.5	2.35088	1.2332	9.03506e-12	0		65	31	2.09677	1.06817	0.000674719	0.00256139		0.701625	0.834357		0	0	0	0	0	0	1
ENSMUSG00000029387	Gtf2h3	190	171.5	1.10787	0.147791	0.371612	0.446362		106	64	1.65625	0.72792	0.00158556	0.00556132		0.0393833	0.0988713		0	0	0	0	0	1	0
ENSMUSG00000029388	Eif2b1	368	287.5	1.28	0.356144	0.00201654	0.00401525		171	145	1.17931	0.237943	0.15951	0.286161		0.581833	0.737749		0	0	0	0	0	1	0
ENSMUSG00000029397	Rchy1	227	208	1.09135	0.126109	0.388142	0.463155		105	95	1.10526	0.14439	0.524622	0.681803		1	1		0	0	0	0	0	1	0
ENSMUSG00000029405	G3bp2	1179	888.5	1.32696	0.40812	1.94958e-10	0		170	145	1.17241	0.229482	0.176202	0.30882		0.328891	0.496736		0	0	0	0	0	0	1
ENSMUSG00000029407	Uso1	799	775.5	1.0303	0.0430687	0.579355	0.650777		374	390	0.958974	-0.0604359	0.587378	0.733213		0.427665	0.599712		0	0	0	0	0	1	0
ENSMUSG00000029415	Sdad1	131	158.5	0.826498	-0.274916	0.112697	0.155845		29	24	1.20833	0.273018	0.583132	0.729856		0.232417	0.387418		0	0	0	0	0	1	0
ENSMUSG00000029416	Slc15a4	250	199.5	1.25313	0.325539	0.0207918	0.034084		37	28	1.32143	0.402098	0.321084	0.48875		0.894108	0.958873		0	0	0	0	0	1	0
ENSMUSG00000029426	Scarb2	2365	1577.5	1.49921	0.5842	3.54602e-36	0		1289	1219	1.05742	0.0805541	0.168253	0.298173		1.41424e-11	0		0	1	0	0	0	0	0
ENSMUSG00000029430	Ran	637	573	1.11169	0.152758	0.0700778	0.102283		28	40	0.7	-0.514573	0.18181	0.315894		0.0802087	0.173226		0	0	0	0	0	1	0
ENSMUSG00000029432	Nipsnap2	139	133.5	1.0412	0.0582451	0.808764	0.859922		27	46	0.586957	-0.768674	0.0344159	0.0839218		0.0358182	0.0915969		0	0	0	0	0	1	0
ENSMUSG00000029433	Diablo	281	303.5	0.925865	-0.111126	0.363052	0.437667		91	116	0.784483	-0.350186	0.095055	0.191129		0.331437	0.499708		0	0	0	0	0	1	0
ENSMUSG00000029434	Vps33a	346	721	0.479889	-1.05923	5.75412e-31	0		218	483	0.451346	-1.1477	5.85876e-24	0		0.566541	0.723742		1	0	0	0	0	0	0
ENSMUSG00000029440	Psmd9	591	162	3.64815	1.86716	3.88437e-58	0		248	130	1.90769	0.931828	1.30933e-09	0		5.21115e-06	3.69627e-05		0	0	1	0	0	0	0
ENSMUSG00000029445	Hpd	22124	15631	1.41539	0.501202	5.84005e-246	0		7745	7799	0.993076	-0.0100239	0.670763	0.803088		1.76721e-76	0		0	1	0	0	0	0	0
ENSMUSG00000029446	Psph	61	115	0.530435	-0.914753	5.71464e-05	0.00014271		37	62	0.596774	-0.744743	0.0154324	0.0421673		0.69467	0.828012		0	0	0	0	0	0	1
ENSMUSG00000029447	Cct6a	1552	1513	1.02578	0.0367166	0.492476	0.565599		630	717	0.878661	-0.186621	0.0190843	0.0504787		0.01859	0.0538831		0	0	0	0	0	1	0
ENSMUSG00000029455	Aldh2	12618	9017.5	1.39928	0.484684	8.0737e-133	0		6928	7584	0.913502	-0.13052	5.38451e-08	3.26713e-07		4.80337e-87	0		0	0	0	1	0	0	0
ENSMUSG00000029456	Acad10	392	484.5	0.809082	-0.305643	0.00187605	0.00375677		161	245	0.657143	-0.605721	3.58168e-05	0.000170782		0.0899244	0.188845		0	0	0	0	0	0	1
ENSMUSG00000029458	Brap	2495	1396.5	1.78661	0.837224	3.93412e-70	0		996	1002	0.994012	-0.00866486	0.910939	0.971737		8.50468e-26	0		0	1	0	0	0	0	0
ENSMUSG00000029462	Vps29	380	298	1.27517	0.350687	0.00184494	0.00369974		51	69	0.73913	-0.436099	0.120328	0.230495		0.00717809	0.0244751		0	0	0	0	0	1	0
ENSMUSG00000029464	Gpn3	189	353.5	0.534653	-0.903324	1.32052e-12	0		130	340	0.382353	-1.38702	1.01898e-22	0		0.0147686	0.0444559		1	0	0	0	0	0	0
ENSMUSG00000029465	Arpc3	673	471.5	1.42736	0.513349	3.11724e-09	0		271	235	1.15319	0.205632	0.119636	0.229482		0.0521422	0.12446		0	0	0	0	0	0	1
ENSMUSG00000029466	Anapc7	199	203.5	0.977887	-0.0322604	0.842095	0.888817		41	31	1.32258	0.403356	0.288784	0.451808		0.251619	0.409764		0	0	0	0	0	1	0
ENSMUSG00000029467	Atp2a2	1974	2108.5	0.936211	-0.095095	0.0359736	0.0561128		437	425	1.02824	0.0401704	0.707935	0.831892		0.216106	0.366208		0	0	0	0	0	1	0
ENSMUSG00000029470	P2rx4	585	505	1.15842	0.212153	0.0166791	0.0278611		480	575	0.834783	-0.260528	0.003783	0.0121757		0.000170617	0.00091507		0	0	0	0	0	0	1
ENSMUSG00000029472	Anapc5	584	422	1.38389	0.468725	3.64591e-07	1.11444e-06		607	342	1.77485	0.8277	6.35915e-18	0		0.0081978	0.0274692		1	0	0	0	0	0	0
ENSMUSG00000029480	Dhx37	96	58	1.65517	0.726982	0.00274858	0.0053536		31	8	3.875	1.9542	0.000294077	0.00118772		0.0580087	0.135633		0	0	0	0	0	1	0
ENSMUSG00000029482	Aacs	1967	422	4.66114	2.22068	2.1818e-237	0		517	202	2.55941	1.35581	1.06181e-32	0		3.14419e-09	0		0	0	1	0	0	0	0
ENSMUSG00000029486	Mrpl1	445	397	1.12091	0.164666	0.105235	0.146896		82	79	1.03797	0.0537713	0.874818	0.948492		0.667531	0.807467		0	0	0	0	0	1	0
ENSMUSG00000029499	Pxmp2	949	953.5	0.995281	-0.00682485	0.926944	0.956501		1226	1612	0.760546	-0.394893	4.55735e-13	0		7.09055e-06	4.94893e-05		0	0	0	0	1	0	0
ENSMUSG00000029500	Pgam5	277	219.5	1.26196	0.335665	0.0119306	0.0205197		103	105	0.980952	-0.027745	0.944743	0.992554		0.136638	0.25883		0	0	0	0	0	1	0
ENSMUSG00000029501	Ankle2	499	417.5	1.19521	0.257264	0.0082109	0.0146733		163	168	0.970238	-0.0435893	0.826021	0.915343		0.108698	0.218328		0	0	0	0	0	1	0
ENSMUSG00000029502	Golga3	509	513.5	0.991237	-0.0126986	0.900483	0.934849		42	46	0.913043	-0.131245	0.749329	0.859125		0.739901	0.863448		0	0	0	0	0	1	0
ENSMUSG00000029504	Ddx51	126	115.5	1.09091	0.125531	0.562989	0.634672		12	11	1.09091	0.125531	1	1		1	1		0	0	0	0	0	1	0
ENSMUSG00000029512	Ulk1	525	318.5	1.64835	0.721024	1.3302e-12	0		54	68	0.794118	-0.332575	0.239089	0.391021		0.000229793	0.00119372		0	0	0	0	0	0	1
ENSMUSG00000029513	Prkab1	221	216.5	1.02079	0.0296793	0.886038	0.924583		105	137	0.766423	-0.383787	0.0460643	0.106825		0.0779604	0.169608		0	0	0	0	0	1	0
ENSMUSG00000029528	Pxn	330	194.5	1.69666	0.762696	4.10737e-09	0		73	65	1.12308	0.167457	0.551413	0.702184		0.0392546	0.0988446		0	0	0	0	0	0	1
ENSMUSG00000029535	Triap1	190	148.5	1.27946	0.355536	0.0296678	0.0470856		160	120	1.33333	0.415037	0.0196067	0.0517147		0.870503	0.946367		0	0	0	0	0	1	0
ENSMUSG00000029536	Gatc	148	122	1.21311	0.278716	0.127992	0.174045		19	15	1.26667	0.341037	0.607591	0.752766		1	1		0	0	0	0	0	1	0
ENSMUSG00000029545	Acads	2200	1320	1.66667	0.736966	3.60795e-50	0		890	783	1.13665	0.184793	0.00953425	0.0275892		2.06188e-10	0		0	1	0	0	0	0	0
ENSMUSG00000029550	Sppl3	143	133.5	1.07116	0.0991754	0.630828	0.699251		32	37	0.864865	-0.209453	0.630456	0.771076		0.50143	0.665341		0	0	0	0	0	1	0
ENSMUSG00000029551	Psmg3	140	141	0.992908	-0.0102683	1	1		87	84	1.03571	0.0506261	0.8785	0.950836		0.846636	0.932859		0	0	0	0	0	1	0
ENSMUSG00000029552	Tes	55	87	0.632184	-0.661584	0.00904325	0.0159682		31	29	1.06897	0.0962153	0.897422	0.962795		0.119072	0.233576		0	0	0	0	0	1	0
ENSMUSG00000029556	Hnf1a	112	113.5	0.986784	-0.0191936	0.946984	0.97243		101	90	1.12222	0.166358	0.469421	0.634999		0.555368	0.713627		0	0	0	0	0	1	0
ENSMUSG00000029557	Mrm2	77	81	0.950617	-0.0730635	0.811457	0.862134		26	16	1.625	0.70044	0.164149	0.292341		0.164665	0.298745		0	0	0	0	0	1	0
ENSMUSG00000029560	Snx8	181	148	1.22297	0.290393	0.0775364	0.111922		34	36	0.944444	-0.0824622	0.904975	0.96776		0.356609	0.526998		0	0	0	0	0	1	0
ENSMUSG00000029569	Tmem168	402	330	1.21818	0.284729	0.00863949	0.0153696		103	98	1.05102	0.0717907	0.777921	0.879892		0.379671	0.552089		0	0	0	0	0	1	0
ENSMUSG00000029571	Tmem106b	2872	2002	1.43457	0.520614	9.53929e-36	0		2321	1579	1.46992	0.555735	1.16369e-32	0		0.584812	0.740359		1	0	0	0	0	0	0
ENSMUSG00000029575	Mmab	328	256.5	1.27875	0.354737	0.00376509	0.00718442		109	148	0.736486	-0.441269	0.0175989	0.0472485		0.000243539	0.00125587		0	0	0	0	0	1	0
ENSMUSG00000029577	Ube3b	652	539.5	1.20853	0.273249	0.00129478	0.00267753		605	511	1.18395	0.243612	0.00534801	0.01655		0.834397	0.924079		0	0	0	0	0	1	0
ENSMUSG00000029578	Wipi2	1343	1070	1.25514	0.327849	2.97505e-08	1.02382e-07		395	471	0.838641	-0.253874	0.0107737	0.0307055		4.49793e-07	3.68515e-06		0	1	0	0	0	0	0
ENSMUSG00000029591	Ung	82	79.5	1.03145	0.044669	0.937409	0.965353		30	82	0.365854	-1.45066	9.32258e-07	5.394e-06		9.87773e-05	0.000556293		0	0	0	0	1	0	0
ENSMUSG00000029592	Usp30	212	186.5	1.13673	0.184889	0.229513	0.292408		43	20	2.15	1.10434	0.0051524	0.0160151		0.029138	0.0781365		0	0	0	0	0	1	0
ENSMUSG00000029594	Rbm19	121	80.5	1.50311	0.587946	0.00593194	0.0108839		10	5	2	1	0.301758	0.467536		0.786109	0.892563		0	0	0	0	0	1	0
ENSMUSG00000029596	Sdsl	112	82	1.36585	0.449803	0.0370619	0.0576189		54	34	1.58824	0.667425	0.0422106	0.0993627		0.602907	0.753777		0	0	0	0	0	1	0
ENSMUSG00000029597	Sds	763	466	1.63734	0.711353	2.16691e-17	0		601	588	1.02211	0.0315488	0.72785	0.844828		1.15452e-08	9.60068e-08		0	1	0	0	0	0	0
ENSMUSG00000029598	Plbd2	417	474	0.879747	-0.18484	0.0605849	0.0895415		431	553	0.779385	-0.359592	0.00011251	0.000486161		0.193735	0.337865		0	0	0	0	0	0	1
ENSMUSG00000029599	Ddx54	552	328.5	1.68037	0.748775	5.513e-14	0		175	159	1.10063	0.138328	0.41182	0.581095		0.00129585	0.00562101		0	0	0	0	0	0	1
ENSMUSG00000029610	Aimp2	73	46.5	1.56989	0.650666	0.0220827	0.0359491		29	22	1.31818	0.398549	0.401062	0.568501		0.611314	0.760897		0	0	0	0	0	1	0
ENSMUSG00000029613	Eif2ak1	346	203	1.70443	0.769292	1.10054e-09	0		188	136	1.38235	0.467126	0.00453261	0.01431		0.150919	0.279576		0	0	0	0	0	0	1
ENSMUSG00000029616	Erp29	515	520	0.990385	-0.0139392	0.901059	0.935102		237	226	1.04867	0.0685643	0.642165	0.78058		0.615253	0.763266		0	0	0	0	0	1	0
ENSMUSG00000029617	Ccz1	460	425	1.08235	0.114171	0.253068	0.319154		105	128	0.820312	-0.285754	0.149352	0.272314		0.0656683	0.148792		0	0	0	0	0	1	0
ENSMUSG00000029621	Arpc1a	351	344.5	1.01887	0.026967	0.849699	0.895165		161	148	1.08784	0.121464	0.494887	0.658834		0.681618	0.819224		0	0	0	0	0	1	0
ENSMUSG00000029622	Arpc1b	169	131	1.29008	0.367456	0.0324908	0.0511191		63	62	1.01613	0.0230836	1	1		0.285707	0.446373		0	0	0	0	0	1	0
ENSMUSG00000029623	Pdap1	252	185	1.36216	0.445898	0.00156339	0.00318044		31	35	0.885714	-0.175087	0.712231	0.834446		0.111279	0.222084		0	0	0	0	0	1	0
ENSMUSG00000029629	Phf14	203	192	1.05729	0.0803734	0.614912	0.68495		48	47	1.02128	0.0303736	1	1		0.909303	0.965347		0	0	0	0	0	1	0
ENSMUSG00000029630	Cyp3a25	4380	32357	0.135365	-2.88508	0	0		1895	12376	0.153119	-2.70728	0	0		3.1853e-05	0.000197561		0	0	1	0	0	0	0
ENSMUSG00000029632	Ndufa4	1356	1156.5	1.1725	0.229592	7.76108e-05	0.000191173		1436	1082	1.32717	0.408355	1.84016e-12	0		0.0310566	0.0817998		1	0	0	0	0	0	0
ENSMUSG00000029634	Rnf6	407	419.5	0.970203	-0.043642	0.676498	0.739538		219	180	1.21667	0.282934	0.0569854	0.12697		0.0674327	0.151489		0	0	0	0	0	1	0
ENSMUSG00000029635	Cdk8	217	199.5	1.08772	0.121306	0.433356	0.507534		47	16	2.9375	1.55459	0.000117055	0.000503501		0.000988015	0.00439758		0	0	0	0	0	0	1
ENSMUSG00000029640	Usp12	242	137.5	1.76	0.815575	1.06167e-07	3.58248e-07		88	69	1.27536	0.350907	0.150614	0.273694		0.118712	0.232951		0	0	0	0	0	0	1
ENSMUSG00000029642	Polr1d	539	383	1.40731	0.492941	3.11532e-07	9.66027e-07		142	161	0.881988	-0.18117	0.301093	0.467168		0.000518746	0.00248805		0	0	0	0	0	0	1
ENSMUSG00000029647	Pan3	304	286.5	1.06108	0.0855362	0.510474	0.583177		18	23	0.782609	-0.353637	0.532709	0.687518		0.419691	0.591479		0	0	0	0	0	1	0
ENSMUSG00000029649	Pomp	605	415	1.45783	0.543824	2.94787e-09	0		198	225	0.88	-0.184425	0.206118	0.347608		1.60451e-05	0.000106232		0	1	0	0	0	0	0
ENSMUSG00000029650	Slc46a3	803	922.5	0.870461	-0.200149	0.00416547	0.00787106		760	679	1.11929	0.162588	0.0349153	0.0849627		0.000467064	0.00227308		0	0	0	0	0	1	0
ENSMUSG00000029655	N4bp2l2	691	718	0.962396	-0.0552981	0.488539	0.561879		181	222	0.815315	-0.29457	0.0461773	0.107043		0.157542	0.288896		0	0	0	0	0	1	0
ENSMUSG00000029656	C8b	5675	10641.5	0.533289	-0.907009	0	0		5335	8923	0.597893	-0.742041	2.22115e-200	0		1.68011e-06	1.28245e-05		0	0	1	0	0	0	0
ENSMUSG00000029657	Hsph1	366	776	0.471649	-1.08421	1.95376e-34	0		86	80	1.075	0.104337	0.698084	0.823186		1.23135e-06	9.5448e-06		0	1	0	0	0	0	0
ENSMUSG00000029664	Tfpi2	765	527.5	1.45024	0.536289	4.66757e-11	0		298	256	1.16406	0.219169	0.0814286	0.168611		0.0351721	0.0902729		0	0	0	0	0	0	1
ENSMUSG00000029669	Tspan12	1909	1366	1.39751	0.48286	2.2547e-21	0		1100	995	1.10553	0.144735	0.0230534	0.0591689		3.41407e-05	0.000210374		0	1	0	0	0	0	0
ENSMUSG00000029672	Fam3c	448	209	2.14354	1.1	5.95969e-21	0		491	361	1.36011	0.443724	9.53118e-06	4.9234e-05		2.91305e-05	0.000182297		0	0	1	0	0	0	0
ENSMUSG00000029681	Bcl7b	132	97.5	1.35385	0.437064	0.0293377	0.0466273		15	13	1.15385	0.206451	0.850554	0.930598		0.692383	0.826417		0	0	0	0	0	1	0
ENSMUSG00000029684	Wasl	565	546	1.0348	0.0493499	0.589198	0.660716		286	277	1.03249	0.0461292	0.73603	0.850288		1	1		0	0	0	0	0	1	0
ENSMUSG00000029686	Cul1	992	975	1.01744	0.0249379	0.718289	0.776662		149	172	0.866279	-0.207096	0.219416	0.365868		0.185894	0.327849		0	0	0	0	0	1	0
ENSMUSG00000029695	Aass	6265	7809	0.802279	-0.317823	9.49032e-39	0		2795	3328	0.839844	-0.251807	1.02496e-11	0		0.139538	0.263214		1	0	0	0	0	0	0
ENSMUSG00000029701	Rbm28	272	199	1.36683	0.450838	0.000888929	0.00188559		51	29	1.75862	0.814444	0.0183161	0.0488835		0.328815	0.496736		0	0	0	0	0	1	0
ENSMUSG00000029705	Cux1	385	314.5	1.22417	0.291798	0.00906052	0.0159887		86	51	1.68627	0.753839	0.00351999	0.011401		0.109291	0.218893		0	0	0	0	0	1	0
ENSMUSG00000029710	Ephb4	404	483	0.836439	-0.257668	0.00878192	0.0155702		46	82	0.560976	-0.83399	0.00186247	0.00644816		0.0455554	0.111529		0	0	0	0	0	1	0
ENSMUSG00000029713	Gnb2	743	650	1.14308	0.192922	0.0136737	0.0232675		134	161	0.832298	-0.264828	0.129942	0.244336		0.0147491	0.044421		0	0	0	0	0	1	0
ENSMUSG00000029715	Pop7	76	72	1.05556	0.0780025	0.805321	0.856747		37	54	0.685185	-0.545434	0.0929469	0.188101		0.112017	0.22324		0	0	0	0	0	1	0
ENSMUSG00000029716	Tfr2	3882	2803	1.38494	0.469828	7.35205e-40	0		1966	1592	1.23492	0.304423	3.87817e-10	0		0.0064212	0.0222723		1	0	0	0	0	0	0
ENSMUSG00000029722	Agfg2	390	317	1.23028	0.298991	0.00673102	0.0122266		117	137	0.854015	-0.227667	0.233132	0.383173		0.0155227	0.0464031		0	0	0	0	0	1	0
ENSMUSG00000029726	Mepce	270	185.5	1.45553	0.54154	9.74022e-05	0.000237018		34	35	0.971429	-0.0418202	1	1		0.149716	0.277621		0	0	0	0	0	0	1
ENSMUSG00000029727	Cyp3a13	2234	2019.5	1.10621	0.145631	0.00108942	0.00227782		759	596	1.27349	0.348788	1.05328e-05	5.41021e-05		0.0264099	0.0722677		0	0	0	0	0	0	1
ENSMUSG00000029729	Zkscan1	783	563	1.39076	0.475877	2.20147e-09	0		396	193	2.05181	1.0369	4.19583e-17	0		0.000177042	0.000945478		0	0	1	0	0	0	0
ENSMUSG00000029730	Mcm7	70	54	1.2963	0.374396	0.177732	0.232746		46	18	2.55556	1.35364	0.000617378	0.00235803		0.0413387	0.102635		0	0	0	0	0	1	0
ENSMUSG00000029735	Tpk1	193	91.5	2.10929	1.07676	2.1595e-09	0		41	17	2.41176	1.27009	0.00223255	0.00762282		0.75757	0.873916		0	0	0	0	0	0	1
ENSMUSG00000029759	Pon3	742	741	1.00135	0.00194564	1	1		297	348	0.853448	-0.228624	0.0488979	0.111693		0.098649	0.202851		0	0	0	0	0	1	0
ENSMUSG00000029761	Cald1	1217	1109.5	1.09689	0.13342	0.0279709	0.044682		882	1101	0.80109	-0.319964	9.57276e-07	5.55654e-06		3.26511e-07	2.75457e-06		0	0	0	0	1	0	0
ENSMUSG00000029767	Calu	1603	1341	1.19538	0.257465	1.48446e-06	4.37934e-06		570	440	1.29545	0.373458	4.81754e-05	0.000223463		0.2879	0.448677		1	0	0	0	0	0	0
ENSMUSG00000029775	Klhdc10	773	628	1.23089	0.299704	0.000117945	0.000282628		72	88	0.818182	-0.289507	0.235582	0.38641		0.0152084	0.0455605		0	0	0	0	0	0	1
ENSMUSG00000029776	Hibadh	2533	1503.5	1.68474	0.752522	1.64776e-59	0		2046	1711	1.19579	0.257966	4.9641e-08	3.26713e-07		1.18975e-13	0		0	0	1	0	0	0	0
ENSMUSG00000029777	Gars	721	556.5	1.2956	0.373618	4.98375e-06	1.39932e-05		391	384	1.01823	0.0260623	0.829374	0.917571		0.00917618	0.030147		0	0	0	0	0	0	1
ENSMUSG00000029780	Nt5c3	255	197	1.29442	0.372302	0.00727188	0.0131286		225	183	1.22951	0.298081	0.0422449	0.0994018		0.731225	0.857253		0	0	0	0	0	1	0
ENSMUSG00000029781	Fkbp9	356	452.5	0.78674	-0.346041	0.000727999	0.00156285		344	407	0.845209	-0.24262	0.0236081	0.0604314		0.507827	0.671296		0	0	0	0	0	1	0
ENSMUSG00000029782	Tmem209	132	190	0.694737	-0.525461	0.00145233	0.00297276		35	40	0.875	-0.192645	0.644464	0.781507		0.436006	0.607171		0	0	0	0	0	1	0
ENSMUSG00000029787	Avl9	504	421	1.19715	0.259604	0.00698266	0.0126469		131	196	0.668367	-0.581287	0.000385598	0.00152666		8.55209e-06	5.89489e-05		0	0	0	0	0	0	1
ENSMUSG00000029810	Tmem176b	1373	1060.5	1.29467	0.372587	2.75138e-10	0		1063	959	1.10845	0.148539	0.0219641	0.0568139		0.0102051	0.0327892		0	0	0	0	0	0	1
ENSMUSG00000029815	Malsu1	220	250.5	0.878244	-0.187307	0.166803	0.220021		41	55	0.745455	-0.423808	0.184286	0.319013		0.501114	0.665235		0	0	0	0	0	1	0
ENSMUSG00000029817	Tra2a	73	84.5	0.863905	-0.211055	0.381573	0.456672		18	17	1.05882	0.0824622	1	1		0.708647	0.838926		0	0	0	0	0	1	0
ENSMUSG00000029821	Gsdme	161	123	1.30894	0.388402	0.0279476	0.0446575		26	17	1.52941	0.612977	0.222053	0.368734		0.741458	0.864727		0	0	0	0	0	1	0
ENSMUSG00000029823	Luc7l2	839	684.5	1.22571	0.29362	8.77068e-05	0.000214364		239	226	1.05752	0.0806878	0.577925	0.726409		0.167062	0.302028		0	0	0	0	0	0	1
ENSMUSG00000029826	Zc3hav1	983	544.5	1.80533	0.852259	2.13088e-29	0		426	380	1.12105	0.164854	0.112897	0.218643		8.80244e-08	8.02441e-07		0	1	0	0	0	0	0
ENSMUSG00000029833	Trim24	343	526	0.652091	-0.616854	5.78212e-10	0		26	10	2.6	1.37851	0.011331	0.0320987		0.000177134	0.000945478		0	1	0	0	0	0	0
ENSMUSG00000029836	Cbx3	135	109	1.23853	0.308631	0.109307	0.151715		76	88	0.863636	-0.211504	0.39043	0.559206		0.0859501	0.182819		0	0	0	0	0	1	0
ENSMUSG00000029840	Mtpn	1390	1140	1.2193	0.286051	7.26163e-07	2.21002e-06		287	272	1.05515	0.0774441	0.553797	0.704864		0.133291	0.254374		0	0	0	0	0	0	1
ENSMUSG00000029859	Epha1	389	238	1.63445	0.708809	1.75727e-09	0		64	32	2	1	0.0014245	0.00506589		0.428414	0.600347		0	0	0	0	0	0	1
ENSMUSG00000029864	Gstk1	1121	1041	1.07685	0.106816	0.0892916	0.126714		489	655	0.746565	-0.42166	1.02649e-06	5.94336e-06		6.4742e-07	5.23162e-06		0	0	0	0	1	0	0
ENSMUSG00000029911	Ssbp1	53	99	0.535354	-0.901436	0.000237427	0.000547489		112	101	1.10891	0.149143	0.493316	0.657054		0.000932521	0.00417704		0	0	0	0	0	0	1
ENSMUSG00000029918	Mrps33	123	89.5	1.3743	0.458699	0.0280996	0.0448286		14	83	0.168675	-2.56768	4.22241e-13	0		2.23243e-13	0		0	0	0	0	1	0	0
ENSMUSG00000029920	Smarcad1	275	273.5	1.00548	0.00789079	1	1		43	36	1.19444	0.25634	0.499897	0.662422		0.547583	0.706745		0	0	0	0	0	1	0
ENSMUSG00000029992	Gfpt1	384	365	1.05205	0.0732098	0.510754	0.583379		148	126	1.1746	0.232173	0.20448	0.345571		0.438174	0.608492		0	0	0	0	0	1	0
ENSMUSG00000029993	Nfu1	52	47	1.10638	0.145851	0.687885	0.748933		78	47	1.65957	0.730813	0.00704732	0.0211683		0.172717	0.310548		0	0	0	0	0	1	0
ENSMUSG00000029994	Anxa4	542	515	1.05243	0.0737204	0.423889	0.499042		207	245	0.844898	-0.243151	0.0816861	0.16902		0.055993	0.131641		0	0	0	0	0	1	0
ENSMUSG00000029998	Pcyox1	2389	1835.5	1.30155	0.380234	1.82704e-17	0		1070	914	1.17068	0.227345	0.000498651	0.0019361		0.055157	0.130219		0	0	0	0	0	0	1
ENSMUSG00000029999	Tgfa	234	141.5	1.65371	0.725706	2.41342e-06	6.95934e-06		22	22	1	0	1	1		0.141306	0.265617		0	0	0	0	0	0	1
ENSMUSG00000030002	Dusp11	532	398.5	1.33501	0.416847	1.47067e-05	3.93688e-05		53	61	0.868852	-0.202817	0.512255	0.6727		0.035491	0.090884		0	0	0	0	0	0	1
ENSMUSG00000030016	Zfp638	627	743.5	0.843309	-0.245867	0.00172129	0.00347156		22	23	0.956522	-0.0641303	1	1		0.761534	0.87723		0	0	0	0	0	1	0
ENSMUSG00000030029	Lrig1	497	493.5	1.00709	0.0101958	0.949347	0.973907		77	65	1.18462	0.244419	0.356	0.525276		0.371079	0.542116		0	0	0	0	0	1	0
ENSMUSG00000030035	Wbp1	437	470.5	0.928799	-0.106561	0.273445	0.341639		112	154	0.727273	-0.459432	0.0117992	0.0332575		0.0934479	0.19479		0	0	0	0	0	1	0
ENSMUSG00000030036	Mogs	548	714.5	0.76697	-0.382758	2.90508e-06	8.33904e-06		123	150	0.82	-0.286304	0.115418	0.222676		0.637982	0.78232		0	0	0	0	0	0	1
ENSMUSG00000030042	Pole4	299	193.5	1.54522	0.627812	2.59175e-06	7.45237e-06		76	15	5.06667	2.34104	5.47714e-11	0		1.53569e-05	0.000101905		0	0	1	0	0	0	0
ENSMUSG00000030045	Mrpl19	169	188.5	0.896552	-0.157541	0.315291	0.386966		34	50	0.68	-0.556393	0.101136	0.200845		0.275232	0.4365		0	0	0	0	0	1	0
ENSMUSG00000030055	Rab43	2454	1430.5	1.71548	0.778616	4.09996e-61	0		909	810	1.12222	0.166358	0.0180689	0.0482925		5.06571e-13	0		0	1	0	0	0	0	0
ENSMUSG00000030056	Isy1	142	121.5	1.16872	0.224935	0.242201	0.306617		36	35	1.02857	0.040642	1	1		0.68868	0.823313		0	0	0	0	0	1	0
ENSMUSG00000030058	Copg1	1025	1030	0.995146	-0.00702043	0.929691	0.958456		537	636	0.84434	-0.244105	0.00419843	0.0133448		0.0255632	0.0701554		0	0	0	0	0	1	0
ENSMUSG00000030059	Tmf1	685	647.5	1.05792	0.0812238	0.324122	0.396596		234	275	0.850909	-0.232923	0.0761307	0.160236		0.0420924	0.104139		0	0	0	0	0	1	0
ENSMUSG00000030060	Hmces	61	98.5	0.619289	-0.691314	0.00331573	0.00637231		14	42	0.333333	-1.58496	0.000234446	0.000961382		0.0754795	0.165555		0	0	0	0	0	0	1
ENSMUSG00000030061	Uba3	305	285	1.07018	0.0978473	0.434112	0.508315		123	117	1.05128	0.0721498	0.746962	0.858418		0.938994	0.984124		0	0	0	0	0	1	0
ENSMUSG00000030062	Rpn1	2021	1675.5	1.20621	0.270478	1.4998e-08	3.51718e-08		629	135	4.65926	2.2201	5.41076e-77	0		1.61331e-49	0		0	0	1	0	0	0	0
ENSMUSG00000030064	Frmd4b	609	506	1.20356	0.267305	0.00223888	0.00442666		328	285	1.15088	0.202734	0.089735	0.182916		0.686469	0.821372		0	0	0	0	0	1	0
ENSMUSG00000030082	Sec61a1	2483	2476	1.00283	0.00407295	0.932101	0.96059		237	307	0.771987	-0.373352	0.00305763	0.0100834		0.00439968	0.0161516		0	0	0	0	0	1	0
ENSMUSG00000030083	Abtb1	265	184	1.44022	0.526287	0.000153815	0.000363909		104	105	0.990476	-0.0138058	1	1		0.0283613	0.0765278		0	0	0	0	0	0	1
ENSMUSG00000030087	Klf15	1163	1346	0.864042	-0.210827	0.000278044	0.000634892		800	713	1.12202	0.166098	0.0270065	0.067951		6.21209e-05	0.00036367		0	1	0	0	0	0	0
ENSMUSG00000030088	Aldh1l1	14410	7667	1.87948	0.910336	0	0		8457	5185	1.63105	0.705802	2.98285e-174	0		3.76951e-10	0		0	0	1	0	0	0	0
ENSMUSG00000030091	Nup210	314	218	1.44037	0.526436	3.64039e-05	9.34222e-05		19	13	1.46154	0.547488	0.377086	0.544948		1	1		0	0	0	0	0	0	1
ENSMUSG00000030094	Xpc	231	156.5	1.47604	0.56173	0.000202177	0.000470056		60	78	0.769231	-0.378512	0.147592	0.270033		0.00136558	0.00589168		0	0	0	0	0	0	1
ENSMUSG00000030095	Tmem43	163	66.5	2.45113	1.29345	2.06046e-10	0		44	18	2.44444	1.28951	0.001299	0.00465904		1	1		0	0	0	0	0	0	1
ENSMUSG00000030096	Slc6a6	1269	1113.5	1.13965	0.188591	0.00160117	0.00325142		237	247	0.959514	-0.059624	0.682516	0.811119		0.089671	0.188735		0	0	0	0	0	1	0
ENSMUSG00000030101	Sumf1	331	273	1.21245	0.27793	0.0203029	0.0333214		181	128	1.41406	0.499846	0.00303251	0.0100181		0.290936	0.453033		0	0	0	0	0	1	0
ENSMUSG00000030102	Itpr1	1430	1376.5	1.03887	0.0550105	0.326356	0.398982		521	538	0.968401	-0.0463228	0.622975	0.766359		0.330393	0.498736		0	0	0	0	0	1	0
ENSMUSG00000030103	Bhlhe40	857	534.5	1.60337	0.681105	5.52107e-18	0		258	178	1.44944	0.535494	0.000148744	0.000628709		0.368354	0.538834		1	0	0	0	0	0	0
ENSMUSG00000030104	Edem1	3075	4126	0.745274	-0.424157	2.76562e-35	0		1279	1698	0.753239	-0.40882	1.67385e-14	0		0.808653	0.906272		1	0	0	0	0	0	0
ENSMUSG00000030105	Arl8b	850	874.5	0.971984	-0.0409955	0.563377	0.634983		110	100	1.1	0.137504	0.534662	0.688961		0.421732	0.593775		0	0	0	0	0	1	0
ENSMUSG00000030108	Slc6a13	2004	1946	1.0298	0.0423708	0.364443	0.438941		575	382	1.50524	0.589989	4.75278e-10	0		1.98061e-07	1.72312e-06		0	0	0	0	1	0	0
ENSMUSG00000030109	Slc6a12	694	671.5	1.03351	0.0475483	0.569922	0.641846		184	133	1.38346	0.46828	0.00490193	0.0153042		0.0209861	0.05951		0	0	0	0	0	1	0
ENSMUSG00000030120	Mlf2	1179	888	1.3277	0.408932	1.67068e-10	0		244	88	2.77273	1.47131	4.22327e-18	0		8.85397e-09	9.60068e-08		0	0	1	0	0	0	0
ENSMUSG00000030122	Ptms	1330	916.5	1.45117	0.537219	2.88604e-18	0		425	320	1.32812	0.409391	0.000135595	0.000577506		0.303052	0.466732		1	0	0	0	0	0	0
ENSMUSG00000030123	Plxnd1	470	462.5	1.01622	0.0232074	0.844286	0.890295		131	209	0.626794	-0.673936	2.75222e-05	0.000134985		0.000178454	0.000951621		0	0	0	0	1	0	0
ENSMUSG00000030126	Tmcc1	405	438.5	0.923603	-0.114655	0.255982	0.322469		79	16	4.9375	2.30378	3.46754e-11	0		2.05212e-11	0		0	0	0	0	1	0	0
ENSMUSG00000030127	Cops7a	416	294	1.41497	0.500767	5.32349e-06	1.48965e-05		19	23	0.826087	-0.275634	0.643969	0.781507		0.107464	0.217118		0	0	0	0	0	0	1
ENSMUSG00000030131	Mug2	9652	6704	1.43974	0.525806	4.02075e-118	0		2263	971	2.33059	1.22069	2.85708e-117	0		3.09555e-32	0		0	0	1	0	0	0	0
ENSMUSG00000030138	Bms1	222	250	0.888	-0.171368	0.213907	0.274188		67	50	1.34	0.422233	0.138753	0.256785		0.0502121	0.120975		0	0	0	0	0	1	0
ENSMUSG00000030157	Clec2d	2595	912	2.84539	1.50863	7.09352e-185	0		2273	494	4.60121	2.20201	3.48104e-271	0		1.07842e-14	0		0	0	1	0	0	0	0
ENSMUSG00000030159	Clec1b	134	130	1.03077	0.0437214	0.853558	0.898894		36	55	0.654545	-0.611435	0.0585735	0.129738		0.0691101	0.154414		0	0	0	0	0	1	0
ENSMUSG00000030161	Gabarapl1	2417	2305.5	1.04836	0.0681378	0.109455	0.151846		1179	1220	0.966393	-0.0493174	0.414124	0.583341		0.108583	0.218328		0	0	0	0	0	1	0
ENSMUSG00000030168	Adipor2	7771	6657.5	1.16725	0.22312	2.00849e-20	0		1740	2294	0.7585	-0.398778	2.77419e-18	0		1.96426e-33	0		0	0	0	1	0	0	0
ENSMUSG00000030172	Erc1	499	433.5	1.1511	0.203008	0.0360909	0.0562491		68	68	1	0	1	1		0.462945	0.631402		0	0	0	0	0	1	0
ENSMUSG00000030180	Kdm5a	461	550	0.838182	-0.254665	0.00562032	0.0103526		22	36	0.611111	-0.710493	0.0869489	0.178076		0.279521	0.440628		0	0	0	0	0	1	0
ENSMUSG00000030189	Ybx3	207	244.5	0.846626	-0.240204	0.0816861	0.117161		20	28	0.714286	-0.485427	0.312327	0.479441		0.648398	0.790613		0	0	0	0	0	1	0
ENSMUSG00000030201	Lrp6	1388	1007	1.37835	0.462944	7.19669e-15	0		723	798	0.906015	-0.142393	0.0577348	0.128386		2.10526e-10	0		0	1	0	0	0	0	0
ENSMUSG00000030203	Dusp16	335	405.5	0.826141	-0.275541	0.010078	0.0176404		38	48	0.791667	-0.337035	0.331834	0.500241		0.909083	0.965347		0	0	0	0	0	1	0
ENSMUSG00000030204	Ddx47	266	233	1.14163	0.191096	0.151924	0.202577		117	92	1.27174	0.346803	0.0966574	0.193092		0.562878	0.720172		0	0	0	0	0	1	0
ENSMUSG00000030207	Fam234b	317	468.5	0.676628	-0.563566	6.58274e-08	2.31865e-07		193	284	0.679577	-0.55729	3.58882e-05	0.000170971		1	1		1	0	0	0	0	0	0
ENSMUSG00000030214	Plbd1	658	1064	0.618421	-0.693339	1.06965e-22	0		250	361	0.692521	-0.530071	8.13225e-06	4.2195e-05		0.246619	0.403453		1	0	0	0	0	0	0
ENSMUSG00000030224	Strap	1091	1099.5	0.992269	-0.0111965	0.864299	0.907321		544	581	0.936317	-0.0949315	0.283125	0.44555		0.441231	0.611215		0	0	0	0	0	1	0
ENSMUSG00000030225	Dera	755	846	0.892435	-0.164181	0.0244634	0.0395275		295	369	0.799458	-0.322906	0.004576	0.0144147		0.247319	0.404247		0	0	0	0	0	1	0
ENSMUSG00000030232	Aebp2	216	113.5	1.90308	0.928339	2.1024e-08	6.88807e-08		58	17	3.41176	1.77052	2.18233e-06	1.20834e-05		0.0553387	0.130484		1	0	0	0	0	0	0
ENSMUSG00000030236	Slco1b2	15899	19108	0.83206	-0.265241	5.49933e-66	0		7977	7713	1.03423	0.0485542	0.0357574	0.0864137		1.2835e-29	0		0	1	0	0	0	0	0
ENSMUSG00000030237	Slco1a4	515	480	1.07292	0.101538	0.281084	0.349709		273	125	2.184	1.12697	8.98569e-14	0		8.38613e-09	9.60068e-08		0	0	0	0	1	0	0
ENSMUSG00000030244	Gys2	2946	1580.5	1.86397	0.898376	8.90176e-93	0		1802	1777	1.01407	0.0201553	0.688299	0.814722		8.28299e-41	0		0	1	0	0	0	0	0
ENSMUSG00000030245	Golt1b	84	98.5	0.852792	-0.229734	0.300697	0.37059		18	22	0.818182	-0.289507	0.635828	0.774782		1	1		0	0	0	0	0	1	0
ENSMUSG00000030259	Rassf8	409	457.5	0.893989	-0.161671	0.103012	0.144007		186	163	1.1411	0.190431	0.2389	0.39094		0.0572013	0.134034		0	0	0	0	0	1	0
ENSMUSG00000030264	Thumpd3	180	216.5	0.831409	-0.26637	0.0706612	0.102974		62	67	0.925373	-0.111893	0.724854	0.843265		0.612701	0.761803		0	0	0	0	0	1	0
ENSMUSG00000030269	Mtmr14	318	258	1.23256	0.301656	0.0138885	0.0235774		34	25	1.36	0.443607	0.297595	0.463017		0.784018	0.892121		0	0	0	0	0	1	0
ENSMUSG00000030275	Etnk1	1439	743	1.93674	0.953632	6.46182e-51	0		247	168	1.47024	0.55605	0.000123281	0.000529445		0.0134929	0.0413909		1	0	0	0	0	0	0
ENSMUSG00000030278	Cidec	171	68	2.51471	1.33039	2.04495e-11	0		10	24	0.416667	-1.26303	0.0243065	0.0619893		3.1457e-06	2.30155e-05		0	1	0	0	0	0	0
ENSMUSG00000030281	Il17rc	367	645.5	0.568552	-0.814637	1.49339e-18	0		180	372	0.483871	-1.04731	2.15634e-16	0		0.165453	0.299943		1	0	0	0	0	0	0
ENSMUSG00000030282	Cmas	795	904	0.879425	-0.185368	0.00876953	0.0155579		174	288	0.604167	-0.726982	1.27044e-07	8.21775e-07		0.000492247	0.00237513		0	0	0	0	0	0	1
ENSMUSG00000030284	Creld1	379	433	0.875289	-0.192169	0.0628282	0.0926625		293	327	0.896024	-0.15839	0.185023	0.319699		0.830951	0.921697		0	0	0	0	0	1	0
ENSMUSG00000030313	Dennd5b	2102	1805	1.16454	0.219764	2.16143e-06	6.27928e-06		518	527	0.982922	-0.0248509	0.804555	0.899528		0.0160578	0.047749		0	0	0	0	0	0	1
ENSMUSG00000030314	Atg7	512	223	2.29596	1.1991	4.9907e-27	0		226	127	1.77953	0.831494	1.52745e-07	9.41853e-07		0.071415	0.158575		1	0	0	0	0	0	0
ENSMUSG00000030315	Vgll4	335	224	1.49554	0.580662	3.05588e-06	8.72891e-06		77	71	1.08451	0.117039	0.681217	0.810088		0.0916836	0.191823		0	0	0	0	0	0	1
ENSMUSG00000030327	Necap1	491	389.5	1.26059	0.3341	0.000745163	0.00159665		117	130	0.9	-0.152003	0.445205	0.613602		0.0209111	0.0593271		0	0	0	0	0	1	0
ENSMUSG00000030330	Ing4	303	278	1.08993	0.124233	0.319403	0.391672		31	45	0.688889	-0.537657	0.135385	0.252306		0.0677911	0.152131		0	0	0	0	0	1	0
ENSMUSG00000030335	Mrpl51	412	286.5	1.43805	0.524109	2.57642e-06	7.43119e-06		144	194	0.742268	-0.429988	0.00760121	0.0226147		8.22444e-07	6.52521e-06		0	1	0	0	0	0	0
ENSMUSG00000030339	Ltbr	1364	1383.5	0.985905	-0.020479	0.717025	0.775709		463	710	0.652113	-0.616807	5.64028e-13	0		5.09026e-09	9.60068e-08		0	0	0	0	1	0	0
ENSMUSG00000030341	Tnfrsf1a	589	991.5	0.594049	-0.751345	2.82831e-24	0		360	665	0.541353	-0.885357	1.1061e-21	0		0.27874	0.440009		1	0	0	0	0	0	0
ENSMUSG00000030352	Tspan9	467	407.5	1.14601	0.196622	0.0498452	0.0755012		73	72	1.01389	0.0198996	1	1		0.529945	0.690795		0	0	0	0	0	1	0
ENSMUSG00000030357	Fkbp4	1493	1904	0.784139	-0.350819	1.88202e-12	0		681	456	1.49342	0.578621	2.65833e-11	0		1.1346e-20	0		0	0	0	1	0	0	0
ENSMUSG00000030359	Pzp	54368	43886.5	1.23883	0.308981	1.5336e-245	0		32167	31688	1.01512	0.0216448	0.0585428	0.129738		4.27233e-85	0		0	1	0	0	0	0	0
ENSMUSG00000030363	Clec2j	1	79.5	0.0125786	-6.31288	6.78288e-23	0		191	68	2.80882	1.48997	1.06788e-14	0		4.64989e-35	0		0	0	0	1	0	0	0
ENSMUSG00000030364	Clec2h	103	297.5	0.346218	-1.53025	4.47385e-23	0		1077	288	3.73958	1.90288	2.5532e-107	0		1.31417e-84	0		0	0	0	1	0	0	0
ENSMUSG00000030374	Strn4	424	318.5	1.33124	0.412771	0.000132786	0.000316169		60	52	1.15385	0.206451	0.508513	0.669999		0.476248	0.642997		0	0	0	0	0	0	1
ENSMUSG00000030378	Sult2a8	6882	7257	0.948326	-0.0765454	0.00165822	0.00335276		9667	8199	1.17905	0.23762	4.69426e-28	0		4.70547e-22	0		0	0	0	0	1	0	0
ENSMUSG00000030382	Slc27a5	10666	7437.5	1.43408	0.52013	8.84959e-128	0		3572	2194	1.62808	0.703169	3.46183e-74	0		4.41533e-05	0.00026594		0	0	1	0	0	0	0
ENSMUSG00000030400	Ercc2	107	76.5	1.39869	0.484079	0.0322424	0.0507852		15	8	1.875	0.906891	0.21004	0.353162		0.654449	0.795577		0	0	0	0	0	1	0
ENSMUSG00000030403	Vasp	179	141.5	1.26502	0.339158	0.0443345	0.0679386		19	15	1.26667	0.341037	0.607591	0.752766		1	1		0	0	0	0	0	1	0
ENSMUSG00000030417	Pdcd5	67	45.5	1.47253	0.558295	0.0594307	0.0880438		56	107	0.523364	-0.934112	7.94571e-05	0.000354233		4.77332e-05	0.000285973		0	0	0	0	1	0	0
ENSMUSG00000030421	Uri1	350	291	1.20275	0.266336	0.0218981	0.0357105		70	66	1.06061	0.0848889	0.797102	0.894217		0.509035	0.671946		0	0	0	0	0	1	0
ENSMUSG00000030423	Pop4	219	119	1.84034	0.879969	5.85202e-08	1.99681e-07		131	112	1.16964	0.226068	0.24816	0.401422		0.00988462	0.0319419		0	0	0	0	0	0	1
ENSMUSG00000030431	Tmem238	170	145	1.17241	0.229482	0.176202	0.231065		40	28	1.42857	0.514573	0.18181	0.315894		0.503439	0.66722		0	0	0	0	0	1	0
ENSMUSG00000030435	U2af2	162	141.5	1.14488	0.195192	0.27581	0.34406		42	53	0.792453	-0.335603	0.304885	0.471224		0.128062	0.246889		0	0	0	0	0	1	0
ENSMUSG00000030447	Cyfip1	714	608	1.17434	0.231853	0.00386245	0.00735524		179	205	0.873171	-0.195664	0.201974	0.342363		0.0125165	0.0388618		0	0	0	0	0	1	0
ENSMUSG00000030451	Herc2	1254	1024.5	1.22401	0.291617	1.75466e-06	5.1351e-06		145	219	0.6621	-0.594878	0.000123856	0.00053153		6.99401e-08	6.32135e-07		0	0	0	1	0	0	0
ENSMUSG00000030465	Psd3	1028	552	1.86232	0.8971	2.12835e-33	0		169	128	1.32031	0.400879	0.0201303	0.0527496		0.00843524	0.0281809		0	0	0	0	0	0	1
ENSMUSG00000030469	Zfp719	94	78	1.20513	0.269187	0.252662	0.318786		17	11	1.54545	0.628031	0.344928	0.513106		0.68249	0.81957		0	0	0	0	0	1	0
ENSMUSG00000030470	Csrp3	341	157.5	2.16508	1.11442	1.70813e-16	0		388	248	1.56452	0.645717	3.1426e-08	2.0069e-07		0.010634	0.0338005		1	0	0	0	0	0	0
ENSMUSG00000030483	Cyp2b10	216	65	3.32308	1.73252	4.17603e-20	0		62	1	62	5.9542	1.38778e-17	0		1.07914e-05	7.32262e-05		0	0	1	0	0	0	0
ENSMUSG00000030494	Rhpn2	280	208	1.34615	0.428843	0.00128558	0.00266043		23	40	0.575	-0.798366	0.0429565	0.10095		0.00192725	0.00790285		0	0	0	0	0	1	0
ENSMUSG00000030498	Gas2	493	928	0.53125	-0.912537	3.88418e-31	0		75	95	0.789474	-0.341037	0.144831	0.265928		0.0176163	0.0514854		0	0	0	0	0	0	1
ENSMUSG00000030499	Kctd15	61	104	0.586538	-0.769702	0.00101591	0.00213296		8	14	0.571429	-0.807355	0.286279	0.448886		1	1		0	0	0	0	0	1	0
ENSMUSG00000030505	Prmt3	151	133	1.13534	0.183122	0.313086	0.384512		35	30	1.16667	0.222392	0.620145	0.764279		1	1		0	0	0	0	0	1	0
ENSMUSG00000030512	Snrpa1	205	145.5	1.40893	0.494605	0.001921	0.00383723		37	23	1.6087	0.685891	0.092461	0.187454		0.672309	0.811154		0	0	0	0	0	1	0
ENSMUSG00000030513	Pcsk6	1338	1488.5	0.898892	-0.153781	0.00477634	0.00891763		443	491	0.90224	-0.148416	0.12403	0.236381		0.969866	1		0	0	0	0	0	1	0
ENSMUSG00000030515	Tarsl2	186	171.5	1.08455	0.117094	0.492091	0.565388		24	19	1.26316	0.337035	0.542384	0.69459		0.746944	0.86735		0	0	0	0	0	1	0
ENSMUSG00000030516	Tjp1	610	355.5	1.71589	0.77896	2.675e-16	0		33	32	1.03125	0.0443941	1	1		0.0483466	0.11719		0	0	0	0	0	0	1
ENSMUSG00000030521	Mphosph10	120	210	0.571429	-0.807355	8.28528e-07	2.50871e-06		23	53	0.433962	-1.20436	0.000764582	0.00287535		0.352653	0.523352		0	0	0	0	0	0	1
ENSMUSG00000030522	Mtmr10	558	407.5	1.36933	0.453465	1.56176e-06	4.59673e-06		227	176	1.28977	0.367117	0.0126536	0.0354		0.631906	0.777411		0	0	0	0	0	0	1
ENSMUSG00000030530	Furin	1272	1170.5	1.08672	0.119974	0.0430308	0.0661317		324	287	1.12892	0.174943	0.145219	0.266386		0.683857	0.820172		0	0	0	0	0	1	0
ENSMUSG00000030532	Hddc3	17	159.5	0.106583	-3.22995	2.43613e-30	0		2	50	0.04	-4.64386	6.12399e-13	0		0.257172	0.415761		1	0	0	0	0	0	0
ENSMUSG00000030533	Unc45a	139	169	0.822485	-0.281938	0.0982896	0.137988		18	44	0.409091	-1.28951	0.001299	0.00465904		0.0238115	0.0662974		0	0	0	0	0	1	0
ENSMUSG00000030541	Idh2	950	1336	0.711078	-0.491921	6.95631e-16	0		37	39	0.948718	-0.0759489	0.908777	0.970429		0.23755	0.392729		0	0	0	0	0	0	1
ENSMUSG00000030545	Pex11a	1116	535	2.08598	1.06073	3.48527e-47	0		451	344	1.31105	0.390719	0.000166788	0.000699225		2.19479e-07	1.88103e-06		0	0	1	0	0	0	0
ENSMUSG00000030551	Nr2f2	275	213	1.29108	0.368578	0.00570134	0.0104882		25	25	1	0	1	1		0.455198	0.62462		0	0	0	0	0	1	0
ENSMUSG00000030555	Ttc23	826	418.5	1.97372	0.980914	3.5922e-31	0		189	122	1.54918	0.631505	0.000172805	0.000722847		0.0720833	0.159662		1	0	0	0	0	0	0
ENSMUSG00000030556	Lrrc28	421	483.5	0.870734	-0.199696	0.039249	0.060684		94	151	0.622517	-0.683816	0.000327715	0.00131135		0.0247552	0.0683379		0	0	0	0	0	1	0
ENSMUSG00000030560	Ctsc	1179	1451.5	0.812263	-0.299981	1.11193e-07	3.58248e-07		150	80	1.875	0.906891	4.5768e-06	2.46339e-05		3.19601e-09	0		0	0	0	1	0	0	0
ENSMUSG00000030562	Nox4	655	24.5	26.7347	4.74064	1.11074e-159	0		526	68	7.73529	2.95146	1.09549e-88	0		5.39522e-08	4.56656e-07		0	0	1	0	0	0	0
ENSMUSG00000030579	Tyrobp	142	124.5	1.14056	0.189745	0.327496	0.400152		30	28	1.07143	0.0995357	0.895683	0.962398		0.884844	0.954396		0	0	0	0	0	1	0
ENSMUSG00000030587	2200002D01Rik	80	30	2.66667	1.41504	2.01838e-06	5.89359e-06		53	20	2.65	1.40599	0.000141637	0.000600955		1	1		1	0	0	0	0	0	0
ENSMUSG00000030588	Yif1b	269	252.5	1.06535	0.0913228	0.51152	0.584017		71	74	0.959459	-0.0597062	0.868159	0.943637		0.574694	0.732298		0	0	0	0	0	1	0
ENSMUSG00000030591	Psmd8	1690	1614	1.04709	0.0663827	0.191956	0.249286		304	269	1.13011	0.176465	0.155439	0.280468		0.415234	0.5877		0	0	0	0	0	1	0
ENSMUSG00000030595	Nfkbib	117	104.5	1.11962	0.163006	0.460427	0.53435		56	59	0.949153	-0.0752881	0.852156	0.931641		0.491088	0.65595		0	0	0	0	0	1	0
ENSMUSG00000030602	Pak4	124	89	1.39326	0.478463	0.0196109	0.0322986		23	26	0.884615	-0.176878	0.77545	0.877803		0.155394	0.285515		0	0	0	0	0	1	0
ENSMUSG00000030603	Psmc4	1446	435	3.32414	1.73298	2.17015e-126	0		344	196	1.7551	0.811555	1.95264e-10	0		2.23032e-09	0		0	0	1	0	0	0	0
ENSMUSG00000030609	Aen	195	189	1.03175	0.0450879	0.798643	0.850768		16	100	0.16	-2.64386	4.95864e-16	0		1.74293e-13	0		0	0	0	0	1	0	0
ENSMUSG00000030611	Mrps11	140	161.5	0.866873	-0.206107	0.226829	0.289173		123	108	1.13889	0.187627	0.357009	0.52627		0.116814	0.23003		0	0	0	0	0	1	0
ENSMUSG00000030612	Mrpl46	286	257.5	1.11068	0.151443	0.246997	0.312127		149	161	0.925466	-0.111748	0.532198	0.687518		0.226306	0.379041		0	0	0	0	0	1	0
ENSMUSG00000030613	Ccdc90b	88	79.5	1.10692	0.146549	0.589287	0.660716		27	25	1.08	0.111031	0.889884	0.95708		1	1		0	0	0	0	0	1	0
ENSMUSG00000030614	Tmem126b	249	224	1.11161	0.152647	0.269783	0.337813		204	292	0.69863	-0.517399	9.00751e-05	0.000397794		0.000392124	0.00193345		0	0	0	0	0	0	1
ENSMUSG00000030615	Tmem126a	271	258.5	1.04836	0.0681286	0.632827	0.700777		66	65	1.01538	0.0220263	1	1		0.922288	0.97369		0	0	0	0	0	1	0
ENSMUSG00000030619	Eed	154	156.5	0.984026	-0.0232323	0.90973	0.941325		16	19	0.842105	-0.247928	0.735879	0.850288		0.722931	0.851059		0	0	0	0	0	1	0
ENSMUSG00000030630	Fah	5820	2580	2.25581	1.17365	9.84883e-281	0		3191	1554	2.05341	1.03802	3.08979e-127	0		0.0161563	0.0480166		1	0	0	0	0	0	0
ENSMUSG00000030643	Rab30	186	163.5	1.13761	0.186012	0.261622	0.328618		45	64	0.703125	-0.508147	0.0842216	0.173564		0.0369542	0.0938197		0	0	0	0	0	1	0
ENSMUSG00000030647	Ndufc2	579	583.5	0.992288	-0.0111693	0.906635	0.939123		565	506	1.1166	0.159113	0.0762985	0.160529		0.162404	0.295596		0	0	0	0	0	1	0
ENSMUSG00000030652	Coq7	229	93.5	2.4492	1.29231	3.78644e-14	0		38	27	1.40741	0.49304	0.214539	0.359012		0.0565424	0.132766		0	0	0	0	0	0	1
ENSMUSG00000030653	Gm45837	365	274	1.33212	0.413721	0.000362741	0.000815079		44	53	0.830189	-0.268489	0.416775	0.586487		0.0368503	0.0936006		0	0	0	0	0	0	1
ENSMUSG00000030654	Arl6ip1	2564	1567	1.63625	0.710391	1.11427e-54	0		661	532	1.24248	0.313224	0.000207935	0.00086079		4.03188e-05	0.000244704		0	0	1	0	0	0	0
ENSMUSG00000030655	Smg1	1168	836.5	1.39629	0.481603	1.5096e-13	0		64	55	1.16364	0.21864	0.463488	0.629547		0.340461	0.509153		0	0	0	0	0	0	1
ENSMUSG00000030659	Nucb2	57	71.5	0.797203	-0.326981	0.217561	0.278492		17	14	1.21429	0.280108	0.7201	0.839938		0.319924	0.486325		0	0	0	0	0	1	0
ENSMUSG00000030660	Pik3c2a	1353	753	1.79681	0.84544	1.87299e-39	0		279	177	1.57627	0.656516	2.04864e-06	1.14078e-05		0.217309	0.367639		1	0	0	0	0	0	0
ENSMUSG00000030662	Ipo5	452	348.5	1.29699	0.375164	0.000307955	0.000699143		109	138	0.789855	-0.34034	0.0746013	0.157725		0.000771988	0.00356586		0	0	0	0	0	0	1
ENSMUSG00000030671	Pde3b	1294	1041.5	1.24244	0.313175	2.01381e-07	6.35553e-07		201	197	1.0203	0.0289999	0.880492	0.951355		0.0724006	0.160238		0	0	0	0	0	0	1
ENSMUSG00000030672	Mylpf	11	5	2.2	1.1375	0.210114	0.269817		4	3	1.33333	0.415037	1	1		0.65702	0.797496		0	0	0	0	0	1	0
ENSMUSG00000030674	Qprt	1416	943.5	1.50079	0.585727	2.2976e-22	0		1216	1070	1.13645	0.184532	0.00241646	0.00817007		2.8927e-06	2.12538e-05		0	1	0	0	0	0	0
ENSMUSG00000030680	Pagr1a	65	51.5	1.26214	0.335867	0.267182	0.334783		78	80	0.975	-0.0365259	0.936624	0.986234		0.3305	0.498764		0	0	0	0	0	1	0
ENSMUSG00000030681	Mvp	333	161.5	2.06192	1.04399	1.18088e-14	0		211	173	1.21965	0.286471	0.0588648	0.130281		0.000206792	0.00108813		0	0	0	0	0	0	1
ENSMUSG00000030682	Cdipt	382	377.5	1.01192	0.017096	0.913353	0.94438		131	153	0.856209	-0.223965	0.212646	0.356542		0.237901	0.393078		0	0	0	0	0	1	0
ENSMUSG00000030688	Stard10	10426	9711	1.07363	0.102494	4.85274e-07	1.50201e-06		2688	3037	0.885084	-0.176114	4.21178e-06	2.26872e-05		1.28931e-10	0		0	0	0	1	0	0	0
ENSMUSG00000030689	Ino80e	40	37.5	1.06667	0.0931094	0.909946	0.941376		11	7	1.57143	0.652077	0.480682	0.644353		0.601527	0.75288		0	0	0	0	0	1	0
ENSMUSG00000030691	Fchsd2	290	208	1.39423	0.479469	0.000275658	0.00063048		10	33	0.30303	-1.72247	0.000606107	0.00231971		9.86395e-06	6.72392e-05		0	1	0	0	0	0	0
ENSMUSG00000030695	Aldoa	760	577	1.31716	0.397428	6.20062e-07	1.88307e-06		175	169	1.0355	0.0503317	0.787529	0.887826		0.0514874	0.123211		0	0	0	0	0	0	1
ENSMUSG00000030701	Plekhb1	224	22.5	9.95556	3.3155	1.42469e-42	0		39	9	4.33333	2.11548	1.52218e-05	7.67962e-05		0.0673362	0.151483		1	0	0	0	0	0	0
ENSMUSG00000030704	Rab6a	515	433	1.18938	0.250205	0.00848513	0.015125		142	184	0.771739	-0.373815	0.0230138	0.0590944		0.000835137	0.00380137		0	0	0	0	0	1	0
ENSMUSG00000030706	Mrpl48	89	46.5	1.91398	0.936575	0.000398566	0.000893451		243	89	2.73034	1.44908	1.16777e-17	0		0.143015	0.26829		1	0	0	0	0	0	0
ENSMUSG00000030717	Nupr1	23	23	1	0	1	1		30	6	5	2.32193	6.96017e-05	0.000314009		0.0023213	0.00926873		0	0	0	0	0	0	1
ENSMUSG00000030718	Ppme1	209	146.5	1.42662	0.512602	0.00119436	0.00248263		65	61	1.06557	0.0916305	0.789396	0.888584		0.173675	0.311971		0	0	0	0	0	1	0
ENSMUSG00000030725	Lipt2	93	46	2.02174	1.0156	8.27371e-05	0.000203188		40	32	1.25	0.321928	0.409579	0.578098		0.132421	0.252971		0	0	0	0	0	0	1
ENSMUSG00000030737	Slco2b1	2194	1272	1.72484	0.786465	8.30308e-56	0		1043	547	1.90676	0.931126	6.01813e-36	0		0.114756	0.227249		1	0	0	0	0	0	0
ENSMUSG00000030738	Eif3c	1215	1511	0.804103	-0.314547	1.55391e-08	6.88807e-08		964	997	0.966901	-0.0485604	0.469921	0.63537		0.00201885	0.00820839		0	0	0	0	0	0	1
ENSMUSG00000030741	Spns1	277	219	1.26484	0.338955	0.0104139	0.0181438		44	87	0.505747	-0.983512	0.000215777	0.00089132		5.70223e-06	4.03374e-05		0	0	0	0	1	0	0
ENSMUSG00000030744	Rps3	1857	1485.5	1.25008	0.322025	1.49664e-10	0		4051	2203	1.83886	0.878809	1.99158e-122	0		1.17515e-18	0		0	0	1	0	0	0	0
ENSMUSG00000030747	Dgat2	5947	5369.5	1.10755	0.147374	6.10798e-08	1.99681e-07		3735	3412	1.09467	0.130491	0.000139276	0.000591835		0.705315	0.836808		1	0	0	0	0	0	0
ENSMUSG00000030748	Il4ra	428	333.5	1.28336	0.359924	0.000743895	0.00159454		173	213	0.812207	-0.300081	0.0469988	0.108411		0.000287158	0.00145546		0	0	0	0	0	1	0
ENSMUSG00000030750	Nsmce1	79	54.5	1.44954	0.535596	0.0465282	0.0709451		33	21	1.57143	0.652077	0.133674	0.25017		0.87038	0.946367		0	0	0	0	0	1	0
ENSMUSG00000030751	Psma1	1184	861.5	1.37435	0.458746	1.15183e-12	0		363	296	1.22635	0.294372	0.0100872	0.029022		0.221686	0.372745		0	0	0	0	0	0	1
ENSMUSG00000030753	Thap12	628	453.5	1.38479	0.469662	1.36234e-07	4.50995e-07		50	36	1.38889	0.473931	0.160578	0.287345		1	1		0	0	0	0	0	0	1
ENSMUSG00000030754	Copb1	1816	1668.5	1.0884	0.122213	0.0133812	0.0228263		521	536	0.972015	-0.0409496	0.666767	0.799325		0.113881	0.225923		0	0	0	0	0	1	0
ENSMUSG00000030759	Far1	71	55.5	1.27928	0.355331	0.213965	0.274201		17	9	1.88889	0.917538	0.168638	0.298173		0.394792	0.567475		0	0	0	0	0	1	0
ENSMUSG00000030760	Acer3	204	303	0.673267	-0.570749	1.26922e-05	3.41411e-05		38	32	1.1875	0.247928	0.550413	0.701704		0.0283041	0.076447		0	0	0	0	0	0	1
ENSMUSG00000030762	Aqp8	1813	678	2.67404	1.41902	1.62363e-118	0		554	223	2.4843	1.31284	2.53186e-33	0		0.43448	0.606483		1	0	0	0	0	0	0
ENSMUSG00000030763	Lcmt1	120	109	1.10092	0.138706	0.508817	0.581637		22	24	0.916667	-0.125531	0.882996	0.951771		0.629041	0.774395		0	0	0	0	0	1	0
ENSMUSG00000030770	Parva	888	580.5	1.52972	0.613264	1.1223e-15	0		331	344	0.962209	-0.0555773	0.644199	0.781507		7.9501e-07	6.38411e-06		0	1	0	0	0	0	0
ENSMUSG00000030779	Rbbp6	335	307	1.09121	0.125922	0.286594	0.355543		70	90	0.777778	-0.36257	0.132823	0.248921		0.0634511	0.144935		0	0	0	0	0	1	0
ENSMUSG00000030780	BC017158	155	117	1.32479	0.40576	0.0246884	0.0398683		149	144	1.03472	0.0492435	0.815281	0.907552		0.151785	0.280718		0	0	0	0	0	1	0
ENSMUSG00000030787	Lyve1	120	190.5	0.629921	-0.666757	6.73881e-05	0.000166582		9	52	0.173077	-2.53051	1.8028e-08	1.3573e-07		0.0002114	0.00110842		1	0	0	0	0	0	0
ENSMUSG00000030788	Rnf141	672	718.5	0.935282	-0.0965269	0.217422	0.278378		535	795	0.672956	-0.571416	1.04691e-12	0		2.16226e-05	0.000138852		0	0	0	0	1	0	0
ENSMUSG00000030795	Fus	91	71.5	1.27273	0.347923	0.158369	0.210077		50	25	2	1	0.00522824	0.0161972		0.120882	0.236304		0	0	0	0	0	1	0
ENSMUSG00000030801	Kat8	232	196.5	1.18066	0.239595	0.100574	0.140879		74	67	1.10448	0.143364	0.613513	0.758598		0.770352	0.881252		0	0	0	0	0	1	0
ENSMUSG00000030802	Bckdk	208	202	1.0297	0.0422282	0.804997	0.856564		38	36	1.05556	0.0780025	0.907561	0.969604		1	1		0	0	0	0	0	1	0
ENSMUSG00000030824	Nucb1	1260	1236.5	1.01901	0.0271615	0.659754	0.72461		306	282	1.08511	0.117836	0.34288	0.51114		0.521011	0.683425		0	0	0	0	0	1	0
ENSMUSG00000030826	Bcat2	157	187.5	0.837333	-0.256126	0.106143	0.148054		195	113	1.72566	0.787151	3.46036e-06	1.88259e-05		7.00679e-06	4.91136e-05		0	0	0	0	1	0	0
ENSMUSG00000030827	Fgf21	76	22.5	3.37778	1.75607	8.53433e-08	2.96022e-07		2	7	0.285714	-1.80735	0.179688	0.313285		0.0014034	0.00602252		0	0	0	0	0	0	1
ENSMUSG00000030834	Abcc6	1567	1473.5	1.06345	0.0887581	0.0952358	0.134202		1162	1440	0.806944	-0.309459	5.47032e-08	3.26713e-07		2.86751e-07	2.43513e-06		0	0	0	0	1	0	0
ENSMUSG00000030835	Nomo1	455	383.5	1.18644	0.24664	0.0156132	0.0262207		373	293	1.27304	0.348275	0.002181	0.00747278		0.498129	0.662211		0	0	0	0	0	1	0
ENSMUSG00000030842	Lamtor1	351	341.5	1.02782	0.0395855	0.761233	0.817111		94	77	1.22078	0.287802	0.221011	0.367815		0.347443	0.517258		0	0	0	0	0	1	0
ENSMUSG00000030847	Bag3	100	182.5	0.547945	-0.867896	9.19642e-07	2.76442e-06		12	8	1.5	0.584963	0.503445	0.665503		0.0330096	0.0858621		0	0	0	0	0	0	1
ENSMUSG00000030849	Fgfr2	497	518.5	0.958534	-0.0610981	0.510026	0.582783		190	138	1.37681	0.461331	0.00478735	0.0149996		0.00516592	0.0185472		0	0	0	0	0	1	0
ENSMUSG00000030850	Ate1	437	382	1.14398	0.194061	0.0591059	0.0877704		130	154	0.844156	-0.244419	0.172208	0.303142		0.0326074	0.0849695		0	0	0	0	0	1	0
ENSMUSG00000030861	Acadsb	1864	1145	1.62795	0.703054	1.65181e-39	0		1283	962	1.33368	0.415412	1.33339e-11	0		0.000465928	0.00226954		1	0	0	0	0	0	0
ENSMUSG00000030868	Dctn5	162	167.5	0.967164	-0.0481673	0.783181	0.836036		140	153	0.915033	-0.128105	0.483337	0.646464		0.748755	0.868556		0	0	0	0	0	1	0
ENSMUSG00000030869	Ndufab1	203	274	0.740876	-0.432696	0.00132591	0.00273487		43	66	0.651515	-0.618129	0.0346154	0.0843057		0.591564	0.745885		0	0	0	0	0	1	0
ENSMUSG00000030870	Ubfd1	566	656.5	0.862148	-0.213993	0.010038	0.0175868		58	68	0.852941	-0.229482	0.422791	0.592729		1	1		0	0	0	0	0	1	0
ENSMUSG00000030871	Ears2	203	311	0.652733	-0.615435	2.17863e-06	6.33415e-06		17	31	0.548387	-0.866733	0.0594634	0.131244		0.644439	0.78715		0	0	0	0	0	0	1
ENSMUSG00000030879	Mrpl17	642	516.5	1.24298	0.313805	0.000266809	0.000611232		295	274	1.07664	0.106539	0.401802	0.569405		0.165486	0.299943		0	0	0	0	0	0	1
ENSMUSG00000030880	Polr3e	196	205.5	0.953771	-0.0682847	0.653573	0.718802		10	15	0.666667	-0.584963	0.424356	0.594331		0.417854	0.589775		0	0	0	0	0	1	0
ENSMUSG00000030881	Arfip2	124	105	1.18095	0.239951	0.234184	0.297315		20	19	1.05263	0.0740006	1	1		0.862309	0.941482		0	0	0	0	0	1	0
ENSMUSG00000030884	Uqcrc2	3104	2903.5	1.06905	0.0963355	0.0102415	0.0178932		1792	1777	1.00844	0.012127	0.814722	0.907552		0.169498	0.305444		0	0	0	0	0	1	0
ENSMUSG00000030888	Rrp8	149	107	1.39252	0.477702	0.0102528	0.0179074		54	40	1.35	0.432959	0.179665	0.313285		0.903372	0.96257		0	0	0	0	0	1	0
ENSMUSG00000030894	Tpp1	454	222.5	2.04045	1.02889	4.36692e-19	0		90	30	3	1.58496	3.77275e-08	2.65065e-07		0.109781	0.219562		1	0	0	0	0	0	0
ENSMUSG00000030909	Anks4b	571	391.5	1.45849	0.544478	8.81921e-09	3.51718e-08		484	243	1.99177	0.994051	2.60523e-19	0		0.00233728	0.00932591		1	0	0	0	0	0	0
ENSMUSG00000030930	Chst15	254	200	1.27	0.344828	0.0127818	0.02187		25	41	0.609756	-0.713696	0.0640175	0.138952		0.00790365	0.0266263		0	0	0	0	0	1	0
ENSMUSG00000030934	Oat	13435	8403.5	1.59874	0.676934	3.36962e-256	0		5045	7517	0.671145	-0.575303	2.09172e-108	0		0	0		0	0	0	1	0	0	0
ENSMUSG00000030935	Acsm3	965	1673.5	0.576636	-0.794268	1.01121e-43	0		737	1091	0.675527	-0.565915	1.21176e-16	0		0.0121853	0.0380225		1	0	0	0	0	0	0
ENSMUSG00000030942	Thumpd1	237	185.5	1.27763	0.353468	0.0149559	0.0252145		99	86	1.15116	0.203092	0.377687	0.545677		0.595258	0.749032		0	0	0	0	0	1	0
ENSMUSG00000030946	Lhpp	728	328	2.21951	1.15024	1.76247e-35	0		417	338	1.23373	0.303024	0.00449821	0.0142094		2.86228e-09	0		0	1	0	0	0	0	0
ENSMUSG00000030965	Abraxas2	425	382	1.11257	0.15389	0.139234	0.18779		160	138	1.15942	0.213404	0.223734	0.37083		0.786099	0.892563		0	0	0	0	0	1	0
ENSMUSG00000030967	Zranb1	834	771.5	1.08101	0.112381	0.127946	0.174025		79	103	0.76699	-0.38272	0.08794	0.179713		0.0344465	0.0887531		0	0	0	0	0	1	0
ENSMUSG00000030972	Acsm5	1880	3104.5	0.605573	-0.723628	5.35494e-68	0		1413	2052	0.688596	-0.538269	1.61552e-27	0		0.00492037	0.0178019		1	0	0	0	0	0	0
ENSMUSG00000030979	Uros	278	67	4.14925	2.05285	1.13366e-31	0		107	24	4.45833	2.1565	1.0474e-13	0		0.896246	0.959911		1	0	0	0	0	0	0
ENSMUSG00000030980	Knop1	368	421.5	0.873072	-0.195827	0.0592728	0.0879024		191	236	0.809322	-0.305214	0.0331071	0.0811946		0.547188	0.706397		0	0	0	0	0	1	0
ENSMUSG00000030982	Vps35l	338	240	1.40833	0.493989	5.26261e-05	0.00013195		75	50	1.5	0.584963	0.0314093	0.0774699		0.764938	0.879125		0	0	0	0	0	0	1
ENSMUSG00000030983	Bccip	374	284	1.3169	0.397147	0.000511876	0.00113257		426	330	1.29091	0.368387	0.000541569	0.0020869		0.871886	0.946941		0	0	0	0	0	1	0
ENSMUSG00000030986	Dhx32	453	293.5	1.54344	0.626151	6.5462e-09	3.51718e-08		76	71	1.07042	0.0981804	0.741592	0.855133		0.0536313	0.12742		0	0	0	0	0	0	1
ENSMUSG00000030987	Stim1	382	304	1.25658	0.329501	0.00325453	0.00626111		78	77	1.01299	0.0186157	1	1		0.245775	0.402542		0	0	0	0	0	1	0
ENSMUSG00000030990	Pgap2	336	374	0.898396	-0.154577	0.164913	0.217783		116	119	0.97479	-0.0368368	0.896234	0.962622		0.598677	0.750815		0	0	0	0	0	1	0
ENSMUSG00000030994	D7Ertd443e	0	181	0	-1	6.5253e-55	0		0	45	0	-1	5.68434e-14	0		1	1		1	0	0	0	0	0	0
ENSMUSG00000031021	Tmem9b	341	293	1.16382	0.218871	0.061871	0.0912987		62	75	0.826667	-0.274622	0.305243	0.471526		0.0736613	0.162581		0	0	0	0	0	1	0
ENSMUSG00000031023	Akip1	172	96	1.79167	0.841302	4.01376e-06	1.13927e-05		55	26	2.11538	1.08092	0.00168864	0.00589348		0.595853	0.749445		0	0	0	0	0	0	1
ENSMUSG00000031024	St5	170	216	0.787037	-0.345497	0.021874	0.0356815		11	3	3.66667	1.87447	0.057373	0.127733		0.0131951	0.0405555		0	0	0	0	0	1	0
ENSMUSG00000031029	Eif3f	510	535	0.953271	-0.0690416	0.457845	0.531902		254	469	0.541578	-0.884759	1.07636e-15	0		1.08028e-08	9.60068e-08		0	0	0	0	1	0	0
ENSMUSG00000031068	Glrx3	93	97	0.958763	-0.060754	0.827779	0.876499		53	40	1.325	0.405992	0.213153	0.357223		0.208694	0.356764		0	0	0	0	0	1	0
ENSMUSG00000031078	Cttn	401	262.5	1.52762	0.611285	9.54863e-08	3.27384e-07		385	333	1.15616	0.209336	0.0569254	0.126937		0.0106134	0.0337731		0	0	0	0	0	0	1
ENSMUSG00000031090	Nadsyn1	243	370.5	0.65587	-0.608517	2.70158e-07	8.47475e-07		126	144	0.875	-0.192645	0.300852	0.467051		0.0543918	0.128846		0	0	0	0	0	0	1
ENSMUSG00000031097	Tnni2	6	3.5	1.71429	0.777608	0.753906	0.810626		2	1	2	1	1	1		1	1		0	0	0	0	0	1	0
ENSMUSG00000031442	Mcf2l	28	136	0.205882	-2.28011	3.15892e-18	0		1	18	0.0555556	-4.16993	7.62939e-05	0.000341182		0.317455	0.483095		1	0	0	0	0	0	0
ENSMUSG00000031443	F7	931	1183	0.786982	-0.345597	4.62041e-08	1.67889e-07		643	829	0.775633	-0.366553	1.37908e-06	7.82649e-06		0.837469	0.925849		1	0	0	0	0	0	0
ENSMUSG00000031444	F10	5046	5228	0.965187	-0.0511189	0.0741425	0.107574		4206	4144	1.01496	0.0214248	0.50442	0.665854		0.0901772	0.189164		0	0	0	0	0	1	0
ENSMUSG00000031445	Proz	2709	2564	1.05655	0.0793641	0.0473516	0.0720251		5460	4830	1.13043	0.176878	5.55326e-10	0		0.0472597	0.114902		0	0	0	0	0	0	1
ENSMUSG00000031446	Cul4a	1444	1238	1.1664	0.222059	7.48708e-05	0.000184666		476	468	1.01709	0.024453	0.819793	0.910653		0.0747703	0.164577		0	0	0	0	0	0	1
ENSMUSG00000031447	Lamp1	7075	6197.5	1.14159	0.191044	2.82007e-14	0		2892	2241	1.2905	0.367925	1.04117e-19	0		0.000206476	0.00108769		1	0	0	0	0	0	0
ENSMUSG00000031451	Gas6	510	686.5	0.742899	-0.428762	3.47042e-07	1.08527e-06		212	242	0.876033	-0.190943	0.173435	0.30492		0.148593	0.276176		0	0	0	0	0	0	1
ENSMUSG00000031479	Vps36	334	212.5	1.57176	0.652385	2.59131e-07	8.16998e-07		91	76	1.19737	0.259867	0.278612	0.440305		0.126604	0.244769		0	0	0	0	0	0	1
ENSMUSG00000031482	Slc25a15	4495	5656.5	0.794661	-0.331589	8.76015e-31	0		2142	3379	0.633915	-0.657638	1.20536e-62	0		3.23338e-11	0		0	0	1	0	0	0	0
ENSMUSG00000031483	Erlin2	475	434.5	1.09321	0.128571	0.19604	0.253945		201	240	0.8375	-0.255839	0.0702488	0.150274		0.0235943	0.0658366		0	0	0	0	0	1	0
ENSMUSG00000031485	Plpbp	922	645.5	1.42835	0.51435	3.34459e-12	0		457	538	0.849442	-0.235412	0.0111703	0.0317195		2.15409e-10	0		0	1	0	0	0	0	0
ENSMUSG00000031490	Eif4ebp1	370	269	1.37546	0.459919	7.3839e-05	0.000182206		259	266	0.973684	-0.0384741	0.793458	0.891195		0.00378592	0.0141903		0	0	0	0	0	0	1
ENSMUSG00000031502	Col4a1	503	414.5	1.21351	0.279186	0.00406179	0.00771398		58	63	0.920635	-0.119299	0.716294	0.837269		0.174156	0.312436		0	0	0	0	0	1	0
ENSMUSG00000031505	Naxd	575	383.5	1.49935	0.584335	7.49646e-10	0		260	173	1.50289	0.58774	3.38522e-05	0.000162353		1	1		1	0	0	0	0	0	0
ENSMUSG00000031516	Dctn6	129	102.5	1.25854	0.331747	0.100522	0.140875		108	101	1.06931	0.096676	0.678222	0.807578		0.390398	0.562885		0	0	0	0	0	1	0
ENSMUSG00000031521	Aga	228	89	2.5618	1.35716	3.26485e-15	0		65	34	1.91176	0.934905	0.00239463	0.00811089		0.256681	0.415087		0	0	0	0	0	0	1
ENSMUSG00000031529	Tnks	349	271	1.28782	0.364934	0.00196168	0.0039171		70	58	1.2069	0.271302	0.330936	0.499556		0.769609	0.881081		0	0	0	0	0	1	0
ENSMUSG00000031532	Saraf	1625	1687	0.963248	-0.0540203	0.289167	0.358182		948	936	1.01282	0.0183785	0.799947	0.895984		0.386781	0.559104		0	0	0	0	0	1	0
ENSMUSG00000031533	Mrps31	532	468	1.13675	0.184918	0.0462912	0.0706794		211	196	1.07653	0.106389	0.487757	0.651347		0.680211	0.817707		0	0	0	0	0	1	0
ENSMUSG00000031534	Smim19	137	209	0.655502	-0.609327	0.000128325	0.000305914		68	77	0.883117	-0.179324	0.506596	0.668099		0.160118	0.29238		0	0	0	0	0	0	1
ENSMUSG00000031537	Ikbkb	522	362	1.44199	0.52806	8.23844e-08	2.64366e-07		258	242	1.06612	0.092364	0.502374	0.664713		0.00800237	0.0269266		0	0	0	0	0	0	1
ENSMUSG00000031545	Gpat4	2170	1621.5	1.33827	0.420366	5.67648e-19	0		235	238	0.987395	-0.0183008	0.926743	0.980601		0.00194139	0.00795503		0	0	0	0	0	0	1
ENSMUSG00000031546	Gins4	211	139	1.51799	0.602158	0.000140433	0.000333092		229	239	0.958159	-0.061663	0.677437	0.807571		0.00142025	0.00608555		0	0	0	0	0	0	1
ENSMUSG00000031549	Ido2	479	498.5	0.960883	-0.0575678	0.543506	0.615154		320	466	0.686695	-0.542258	2.14542e-07	1.3026e-06		0.0005285	0.0025305		0	0	0	0	0	0	1
ENSMUSG00000031555	Adam9	905	665	1.3609	0.444563	1.5105e-09	0		426	407	1.04668	0.0658246	0.532874	0.687518		0.00253473	0.0100284		0	0	0	0	0	0	1
ENSMUSG00000031556	Tm2d2	651	543.5	1.19779	0.260378	0.00215386	0.00426503		401	361	1.1108	0.151603	0.157663	0.283391		0.429621	0.601854		0	0	0	0	0	1	0
ENSMUSG00000031568	Rwdd4a	240	191	1.25654	0.329462	0.0206661	0.0338879		49	65	0.753846	-0.407658	0.159762	0.286248		0.0200233	0.0572997		0	0	0	0	0	1	0
ENSMUSG00000031570	Plpp5	223	158.5	1.40694	0.492561	0.00123778	0.0025672		94	84	1.11905	0.162271	0.500055	0.662422		0.233609	0.388841		0	0	0	0	0	1	0
ENSMUSG00000031577	Tti2	127	98.5	1.28934	0.366633	0.0722576	0.105138		33	24	1.375	0.459432	0.289244	0.452188		0.881908	0.952874		0	0	0	0	0	1	0
ENSMUSG00000031578	Mak16	86	124.5	0.690763	-0.533737	0.00873811	0.0155072		102	72	1.41667	0.5025	0.0276261	0.0691696		0.000701195	0.00326988		0	0	0	0	0	1	0
ENSMUSG00000031584	Gsr	1020	1029.5	0.990772	-0.0133747	0.842443	0.889018		646	774	0.834625	-0.260799	0.000745473	0.002811		0.0141555	0.0428972		0	0	0	0	0	1	0
ENSMUSG00000031586	Rbpms	190	183.5	1.03542	0.0502194	0.796029	0.848625		37	20	1.85	0.887525	0.033144	0.0812497		0.0634373	0.144935		0	0	0	0	0	1	0
ENSMUSG00000031594	Fgl1	3090	6352	0.486461	-1.0396	5.03617e-252	0		2218	2481	0.893994	-0.161662	0.000131842	0.000563198		3.59482e-62	0		0	0	1	0	0	0	0
ENSMUSG00000031596	Slc7a2	6419	3886	1.65183	0.724063	1.04188e-138	0		4967	5418	0.916759	-0.125386	1.00333e-05	5.17221e-05		2.12966e-97	0		0	0	0	1	0	0	0
ENSMUSG00000031600	Vps37a	701	782	0.896419	-0.157754	0.0377293	0.058511		384	388	0.989691	-0.0149503	0.914027	0.972279		0.267237	0.427932		0	0	0	0	0	1	0
ENSMUSG00000031601	Cnot7	272	203.5	1.33661	0.418578	0.00210147	0.00417085		103	100	1.03	0.0426443	0.888411	0.955861		0.129896	0.249333		0	0	0	0	0	1	0
ENSMUSG00000031604	Msmo1	4442	2205	2.01451	1.01043	7.97792e-169	0		3820	1172	3.25939	1.7046	0	0		1.82324e-30	0		0	0	1	0	0	0	0
ENSMUSG00000031605	Klhl2	486	300.5	1.6173	0.693591	4.43796e-11	0		90	71	1.26761	0.342106	0.1558	0.280849		0.183667	0.325042		0	0	0	0	0	0	1
ENSMUSG00000031613	Hpgd	948	872	1.08716	0.120559	0.0787143	0.113419		437	244	1.79098	0.840752	1.29461e-13	0		5.6603e-08	5.44452e-07		0	0	0	0	1	0	0
ENSMUSG00000031617	Tmem184c	273	269	1.01487	0.0212948	0.897483	0.933727		111	98	1.13265	0.179706	0.406566	0.574564		0.515506	0.677943		0	0	0	0	0	1	0
ENSMUSG00000031618	Nr3c2	315	266.5	1.18199	0.241216	0.0512962	0.0773978		41	32	1.28125	0.357552	0.349182	0.517518		0.803701	0.90339		0	0	0	0	0	1	0
ENSMUSG00000031626	Sorbs2	583	566.5	1.02913	0.0414199	0.658272	0.723123		103	51	2.01961	1.01408	3.37573e-05	0.00016206		0.000151382	0.0008204		0	0	0	0	1	0	0
ENSMUSG00000031627	Irf2	124	73.5	1.68707	0.754524	0.000467085	0.00103919		26	14	1.85714	0.893085	0.0806905	0.167459		0.85847	0.939643		0	0	0	0	0	1	0
ENSMUSG00000031628	Casp3	213	210.5	1.01188	0.0170332	0.961274	0.980703		208	416	0.5	-1	6.02869e-17	0		4.43208e-08	3.67113e-07		0	0	0	0	1	0	0
ENSMUSG00000031634	Ufsp2	554	622	0.890675	-0.167029	0.0506835	0.0765349		275	318	0.86478	-0.209595	0.0844892	0.174052		0.800816	0.902321		0	0	0	0	0	1	0
ENSMUSG00000031641	Cbr4	293	243	1.20576	0.269944	0.0342068	0.0536392		187	128	1.46094	0.546894	0.00105139	0.00384598		0.197675	0.342929		0	0	0	0	0	1	0
ENSMUSG00000031645	F11	990	888.5	1.11424	0.156057	0.0210334	0.03444		1409	1095	1.28676	0.363741	3.7769e-10	0		0.0197981	0.0567558		0	0	0	0	0	0	1
ENSMUSG00000031652	N4bp1	192	156.5	1.22684	0.294944	0.0686091	0.100374		33	42	0.785714	-0.347923	0.355699	0.525276		0.096914	0.199941		0	0	0	0	0	1	0
ENSMUSG00000031657	Heatr3	392	304.5	1.28736	0.364411	0.00110924	0.00231424		172	175	0.982857	-0.0249464	0.914519	0.972422		0.0411096	0.102247		0	0	0	0	0	1	0
ENSMUSG00000031660	Brd7	268	312.5	0.8576	-0.221623	0.0678444	0.0993839		16	23	0.695652	-0.523562	0.336784	0.504861		0.619389	0.767214		0	0	0	0	0	1	0
ENSMUSG00000031666	Rbl2	535	441	1.21315	0.27876	0.00289321	0.00560429		432	485	0.890722	-0.166953	0.0858887	0.176189		0.000921461	0.00413738		0	0	0	0	0	1	0
ENSMUSG00000031668	Eif2ak3	282	238	1.18487	0.244734	0.0592346	0.0878688		111	132	0.840909	-0.249978	0.199393	0.338908		0.0296189	0.0789903		0	0	0	0	0	1	0
ENSMUSG00000031671	Setd6	142	148.5	0.956229	-0.064572	0.72511	0.782652		20	29	0.689655	-0.536053	0.25287	0.406702		0.353904	0.524655		0	0	0	0	0	1	0
ENSMUSG00000031672	Got2	2380	1482	1.60594	0.683416	1.21415e-47	0		2283	979	2.33197	1.22155	2.0244e-118	0		1.29581e-13	0		0	0	1	0	0	0	0
ENSMUSG00000031691	Tnpo2	380	474	0.801688	-0.318888	0.00144633	0.00296156		149	151	0.986755	-0.0192362	0.953972	0.99924		0.138359	0.261494		0	0	0	0	0	1	0
ENSMUSG00000031696	Vps35	1359	1006	1.35089	0.433915	4.12624e-13	0		488	485	1.00619	0.0088964	0.948881	0.995786		0.000126831	0.000701839		0	1	0	0	0	0	0
ENSMUSG00000031697	Orc6	68	50	1.36	0.443607	0.117213	0.161376		22	32	0.6875	-0.540568	0.220328	0.366901		0.0486413	0.117752		0	0	0	0	0	1	0
ENSMUSG00000031700	Gpt2	6397	4856	1.31734	0.397627	6.75663e-48	0		3577	3387	1.0561	0.0787421	0.0235173	0.0602496		5.36884e-13	0		0	1	0	0	0	0	0
ENSMUSG00000031701	Dnaja2	1491	1183.5	1.25982	0.333221	3.16651e-09	0		189	232	0.814655	-0.295739	0.0405354	0.0958203		3.89436e-05	0.00023761		0	1	0	0	0	0	0
ENSMUSG00000031703	Itfg1	1129	1008.5	1.11948	0.162834	0.0100479	0.0175987		514	404	1.27228	0.347413	0.00031644	0.00127164		0.113439	0.225356		0	0	0	0	0	1	0
ENSMUSG00000031708	Tecr	788	681	1.15712	0.210541	0.00566302	0.0104245		91	84	1.08333	0.115477	0.650272	0.786421		0.689279	0.823505		0	0	0	0	0	1	0
ENSMUSG00000031711	Zfp330	77	102	0.754902	-0.405639	0.0725417	0.105415		68	57	1.19298	0.254573	0.371161	0.539495		0.0618116	0.14223		0	0	0	0	0	1	0
ENSMUSG00000031722	Hp	29672	41286	0.718694	-0.47655	0	0		13583	17418	0.779825	-0.358777	2.16564e-105	0		3.01991e-09	0		0	0	1	0	0	0	0
ENSMUSG00000031723	Txnl4b	108	77	1.4026	0.488101	0.0271388	0.043439		36	12	3	1.58496	0.00071727	0.00271376		0.0448598	0.110066		0	0	0	0	0	1	0
ENSMUSG00000031725	Ces1f	4221	3273.5	1.28945	0.366751	7.29194e-28	0		3523	4877	0.72237	-0.469189	1.58937e-49	0		2.23732e-73	0		0	0	0	1	0	0	0
ENSMUSG00000031729	Ist1	549	446.5	1.22956	0.298146	0.00136103	0.00280218		125	121	1.03306	0.046921	0.848361	0.929661		0.225004	0.37731		0	0	0	0	0	1	0
ENSMUSG00000031730	Dhodh	102	127	0.80315	-0.316259	0.112549	0.155677		48	63	0.761905	-0.392317	0.183657	0.318611		0.907328	0.964411		0	0	0	0	0	1	0
ENSMUSG00000031731	Ap1g1	616	523	1.17782	0.236119	0.00638576	0.0116558		419	369	1.1355	0.183329	0.080823	0.167666		0.710198	0.839866		0	0	0	0	0	1	0
ENSMUSG00000031751	Amfr	5740	3891	1.4752	0.56091	1.40268e-79	0		1953	1664	1.17368	0.231037	1.65843e-06	9.30195e-06		6.94003e-09	9.60068e-08		0	0	1	0	0	0	0
ENSMUSG00000031753	Cog4	1148	927.5	1.23774	0.307703	1.50329e-06	4.42921e-06		397	402	0.987562	-0.0180565	0.887479	0.955306		0.00752402	0.0255001		0	0	0	0	0	0	1
ENSMUSG00000031765	Mt1	298	549.5	0.542311	-0.882807	3.83748e-18	0		1679	530	3.16792	1.66354	2.45715e-138	0		6.90477e-97	0		0	0	0	1	0	0	0
ENSMUSG00000031767	Nudt7	7989	6441	1.24034	0.31073	5.08665e-38	0		13977	11740	1.19055	0.251622	3.06178e-44	0		0.0507342	0.122083		1	0	0	0	0	0	0
ENSMUSG00000031770	Herpud1	3969	3169.5	1.25225	0.32452	3.24937e-21	0		2301	1924	1.19595	0.258152	7.10898e-09	6.90307e-08		0.241686	0.397813		1	0	0	0	0	0	0
ENSMUSG00000031774	Fam192a	180	135.5	1.32841	0.409704	0.0154331	0.0259337		29	60	0.483333	-1.04891	0.00133526	0.00477266		6.43147e-05	0.000375709		0	0	0	0	0	0	1
ENSMUSG00000031790	Mmp15	488	335.5	1.45455	0.540568	1.32975e-07	4.20224e-07		33	18	1.83333	0.874469	0.0488739	0.111683		0.46622	0.634329		0	0	0	0	0	0	1
ENSMUSG00000031799	Tpm4	226	140.5	1.60854	0.685753	1.06634e-05	2.89284e-05		54	21	2.57143	1.36257	0.000176309	0.000736392		0.113885	0.225923		1	0	0	0	0	0	0
ENSMUSG00000031812	Map1lc3b	1119	646.5	1.73086	0.791488	1.73214e-29	0		411	279	1.47312	0.558873	5.68408e-07	3.39346e-06		0.078582	0.170805		1	0	0	0	0	0	0
ENSMUSG00000031813	Mvb12a	498	456	1.09211	0.127112	0.184339	0.240337		423	583	0.725557	-0.462838	5.08396e-07	3.04592e-06		7.31665e-06	5.09052e-05		0	0	0	0	1	0	0
ENSMUSG00000031816	Mthfsd	142	159	0.893082	-0.163136	0.356432	0.430886		61	71	0.859155	-0.21901	0.433537	0.603028		0.916753	0.970213		0	0	0	0	0	1	0
ENSMUSG00000031820	Babam1	504	447.5	1.12626	0.171536	0.0746025	0.10813		143	187	0.764706	-0.387023	0.0177958	0.0475852		0.00269241	0.0105779		0	0	0	0	0	1	0
ENSMUSG00000031823	Zdhhc7	218	191	1.14136	0.190755	0.198517	0.256505		37	25	1.48	0.565597	0.161881	0.289217		0.412211	0.584746		0	0	0	0	0	1	0
ENSMUSG00000031824	6430548M08Rik	133	142.5	0.933333	-0.0995357	0.58808	0.659789		97	68	1.42647	0.51245	0.0289648	0.0722324		0.0385228	0.0972098		0	0	0	0	0	1	0
ENSMUSG00000031826	Usp10	653	381	1.71391	0.777292	2.32108e-17	0		212	172	1.23256	0.301656	0.0464267	0.107312		0.0070245	0.0240828		0	0	0	0	0	0	1
ENSMUSG00000031827	Cotl1	172	191	0.900524	-0.151164	0.344796	0.418347		42	25	1.68	0.748461	0.0498001	0.113569		0.0238691	0.0663805		0	0	0	0	0	1	0
ENSMUSG00000031834	Pik3r2	268	201	1.33333	0.415037	0.00227234	0.00448494		63	76	0.828947	-0.270648	0.308753	0.475641		0.0154041	0.0460731		0	0	0	0	0	1	0
ENSMUSG00000031835	Mbtps1	899	819.5	1.09701	0.133577	0.0599004	0.0886231		239	275	0.869091	-0.202421	0.122557	0.233968		0.0236024	0.0658366		0	0	0	0	0	1	0
ENSMUSG00000031839	Hsbp1	578	513	1.12671	0.172111	0.0526204	0.0791625		391	357	1.09524	0.131245	0.227563	0.375991		0.7756	0.885636		0	0	0	0	0	1	0
ENSMUSG00000031844	Hsd17b2	1691	5122	0.330144	-1.59883	0	0		87	303	0.287129	-1.80023	4.26738e-29	0		0.277447	0.438706		1	0	0	0	0	0	0
ENSMUSG00000031845	Bco1	79	115.5	0.683983	-0.547968	0.00975747	0.017145		111	127	0.874016	-0.194269	0.330909	0.499556		0.207383	0.354954		0	0	0	0	0	1	0
ENSMUSG00000031848	Lsm4	207	92	2.25	1.16993	2.46824e-11	0		97	67	1.44776	0.533824	0.023249	0.0596166		0.0318756	0.0834107		0	0	0	0	0	0	1
ENSMUSG00000031858	Mau2	450	463.5	0.970874	-0.0426443	0.667218	0.730954		32	35	0.914286	-0.129283	0.807195	0.901405		0.899401	0.961252		0	0	0	0	0	1	0
ENSMUSG00000031862	Atp13a1	630	568	1.10915	0.149461	0.0779602	0.112505		57	63	0.904762	-0.14439	0.64826	0.784799		0.293471	0.455956		0	0	0	0	0	1	0
ENSMUSG00000031865	Dctn1	253	263	0.961977	-0.0559254	0.691995	0.752244		24	23	1.04348	0.0614005	1	1		0.879142	0.950981		0	0	0	0	0	1	0
ENSMUSG00000031871	Cdh5	409	185	2.21081	1.14458	2.0103e-20	0		35	24	1.45833	0.544321	0.192526	0.330129		0.144541	0.270452		0	0	0	0	0	0	1
ENSMUSG00000031877	Ces2g	395	417.5	0.946108	-0.0799235	0.440386	0.514377		131	128	1.02344	0.033423	0.90113	0.965116		0.617468	0.765508		0	0	0	0	0	1	0
ENSMUSG00000031878	Nae1	282	243	1.16049	0.214739	0.0971325	0.136465		93	72	1.29167	0.369234	0.119205	0.228968		0.591207	0.745601		0	0	0	0	0	1	0
ENSMUSG00000031879	Ciao2b	97	76.5	1.26797	0.342525	0.149549	0.200112		112	142	0.788732	-0.342392	0.068606	0.147545		0.0179163	0.0521456		0	0	0	0	0	1	0
ENSMUSG00000031885	Cbfb	199	118.5	1.67932	0.747881	8.49867e-06	2.33253e-05		38	30	1.26667	0.341037	0.396125	0.563786		0.336384	0.505205		0	0	0	0	0	0	1
ENSMUSG00000031886	Ces2e	3368	2683.5	1.25508	0.327776	1.51207e-18	0		2577	3105	0.829952	-0.268901	2.6289e-12	0		7.22362e-29	0		0	0	0	1	0	0	0
ENSMUSG00000031887	Tradd	161	126.5	1.27273	0.347923	0.051641	0.0778556		33	50	0.66	-0.599462	0.0784196	0.164255		0.00906102	0.0298987		0	0	0	0	0	1	0
ENSMUSG00000031889	D230025D16Rik	580	368.5	1.57395	0.654388	7.669e-12	0		187	95	1.96842	0.977039	4.59788e-08	3.26713e-07		0.123917	0.240668		1	0	0	0	0	0	0
ENSMUSG00000031896	Ctrl	3	30	0.1	-3.32193	1.40117e-06	4.14916e-06		62	46	1.34783	0.430634	0.148576	0.271658		6.08042e-07	4.9167e-06		0	1	0	0	0	0	0
ENSMUSG00000031897	Psmb10	426	250	1.704	0.768925	1.3017e-11	0		72	65	1.10769	0.147557	0.608384	0.753581		0.0267469	0.0729061		0	0	0	0	0	0	1
ENSMUSG00000031902	Nfatc3	422	311	1.35691	0.440328	4.69799e-05	0.000118683		241	12	20.0833	4.32793	1.60135e-56	0		2.56781e-34	0		0	0	1	0	0	0	0
ENSMUSG00000031913	Vps4a	244	194	1.25773	0.330824	0.0191132	0.0315251		71	91	0.78022	-0.358048	0.135248	0.252289		0.0100869	0.0325024		0	0	0	0	0	1	0
ENSMUSG00000031916	Cog8	270	274	0.985401	-0.0212165	0.897671	0.933727		75	53	1.41509	0.500898	0.0630088	0.137345		0.0768966	0.167812		0	0	0	0	0	1	0
ENSMUSG00000031917	Nip7	132	127.5	1.03529	0.0500407	0.852449	0.897894		95	59	1.61017	0.687213	0.0046375	0.0145811		0.032429	0.0846222		0	0	0	0	0	1	0
ENSMUSG00000031922	Cep57	150	53	2.83019	1.5009	6.33498e-12	0		14	7	2	1	0.189247	0.325269		0.449974	0.619416		0	0	0	0	0	0	1
ENSMUSG00000031924	Cyb5b	6047	3884.5	1.5567	0.638491	4.39874e-105	0		2506	2494	1.00481	0.00692495	0.876379	0.949636		6.23098e-36	0		0	1	0	0	0	0	0
ENSMUSG00000031930	Wwp2	312	223	1.3991	0.484502	0.000137493	0.000326807		65	62	1.04839	0.0681715	0.859228	0.9372		0.162907	0.296299		0	0	0	0	0	0	1
ENSMUSG00000031931	Ankrd49	140	113.5	1.23348	0.302735	0.116557	0.160669		93	99	0.939394	-0.0901978	0.718319	0.839132		0.180416	0.320802		0	0	0	0	0	1	0
ENSMUSG00000031935	Med17	172	146.5	1.17406	0.231508	0.178941	0.234111		9	7	1.28571	0.36257	0.803619	0.899018		1	1		0	0	0	0	0	1	0
ENSMUSG00000031938	4931406C07Rik	1453	2368	0.613598	-0.704634	6.18293e-50	0		487	833	0.584634	-0.774395	1.2891e-21	0		0.468942	0.63634		1	0	0	0	0	0	0
ENSMUSG00000031939	Taf1d	35	45.5	0.769231	-0.378512	0.266412	0.333964		22	26	0.846154	-0.241008	0.665466	0.798275		0.854977	0.937824		0	0	0	0	0	1	0
ENSMUSG00000031948	Kars	571	551	1.0363	0.0514384	0.570579	0.642458		67	59	1.13559	0.183446	0.533053	0.687518		0.639618	0.783473		0	0	0	0	0	1	0
ENSMUSG00000031950	Gabarapl2	293	173.5	1.68876	0.755965	4.03906e-08	1.35279e-07		223	152	1.46711	0.552972	0.000289408	0.00117054		0.354988	0.52569		0	0	0	0	0	0	1
ENSMUSG00000031953	Tmem170	95	104.5	0.909091	-0.137504	0.524622	0.596798		51	54	0.944444	-0.0824622	0.84537	0.927106		0.904448	0.96317		0	0	0	0	0	1	0
ENSMUSG00000031954	Cfdp1	389	338.5	1.14919	0.200614	0.0692877	0.101261		131	142	0.922535	-0.116324	0.545106	0.69731		0.135668	0.25734		0	0	0	0	0	1	0
ENSMUSG00000031955	Bcar1	231	246	0.939024	-0.0907655	0.521555	0.593909		103	97	1.06186	0.0865877	0.723771	0.842559		0.500548	0.664912		0	0	0	0	0	1	0
ENSMUSG00000031957	Ctrb1	3	138	0.0217391	-5.52356	3.35287e-37	0		344	296	1.16216	0.216811	0.0631077	0.137507		4.26706e-36	0		0	1	0	0	0	0	0
ENSMUSG00000031958	Ldhd	1784	1356	1.31563	0.395758	2.3157e-14	0		916	867	1.05652	0.0793156	0.255636	0.410096		0.00024687	0.00126955		0	0	0	0	0	0	1
ENSMUSG00000031960	Aars	2789	2629.5	1.06066	0.0849594	0.0318368	0.0502165		692	828	0.835749	-0.258859	0.000530687	0.00205341		4.25675e-05	0.000256973		0	0	0	0	0	0	1
ENSMUSG00000031967	Afg3l1	488	331	1.47432	0.56005	4.57148e-08	1.67889e-07		141	101	1.39604	0.48134	0.0120179	0.0338402		0.710437	0.839866		0	0	0	0	0	0	1
ENSMUSG00000031969	Acad8	819	594	1.37879	0.463401	2.35387e-09	0		107	49	2.18367	1.12676	3.9406e-06	2.13139e-05		0.0101358	0.0326225		1	0	0	0	0	0	0
ENSMUSG00000031974	Abcb10	536	579	0.925734	-0.11133	0.208444	0.267857		509	585	0.870085	-0.200771	0.0233143	0.0597569		0.469126	0.636437		0	0	0	0	0	1	0
ENSMUSG00000031976	Urb2	172	195.5	0.879795	-0.18476	0.230498	0.293452		10	5	2	1	0.301758	0.467536		0.186582	0.328369		0	0	0	0	0	1	0
ENSMUSG00000031979	Cog2	326	268	1.21642	0.282639	0.0192729	0.0317699		119	153	0.777778	-0.36257	0.0452022	0.105086		0.00265766	0.0104559		0	0	0	0	0	1	0
ENSMUSG00000031980	Agt	4695	5714	0.821666	-0.283376	1.75708e-23	0		4328	4604	0.940052	-0.0891873	0.00361463	0.011694		3.24499e-06	2.36423e-05		0	1	0	0	0	0	0
ENSMUSG00000031984	2810004N23Rik	233	170.5	1.36657	0.450558	0.00236543	0.00465725		226	277	0.815884	-0.293563	0.0256904	0.0649883		0.000136142	0.000745787		0	0	0	0	0	0	1
ENSMUSG00000031985	Gnpat	476	367.5	1.29524	0.373217	0.000226301	0.00052311		238	156	1.52564	0.609416	4.23188e-05	0.000198908		0.194908	0.339385		1	0	0	0	0	0	0
ENSMUSG00000031987	Egln1	329	349.5	0.941345	-0.0872049	0.44279	0.516971		29	43	0.674419	-0.568284	0.124918	0.237723		0.214954	0.364916		0	0	0	0	0	1	0
ENSMUSG00000031988	Vps26b	436	360	1.21111	0.276331	0.00781411	0.0140355		52	71	0.732394	-0.449307	0.104204	0.205702		0.0114474	0.0359795		0	0	0	0	0	1	0
ENSMUSG00000031993	Snx19	471	351	1.34188	0.424256	3.21774e-05	8.31218e-05		79	100	0.79	-0.340075	0.134724	0.251534		0.00159525	0.00669767		0	0	0	0	0	0	1
ENSMUSG00000031996	Aplp2	2673	3008	0.88863	-0.170345	9.31282e-06	2.54365e-05		633	956	0.662134	-0.594805	5.25527e-16	0		3.31473e-07	2.75457e-06		0	0	1	0	0	0	0
ENSMUSG00000032014	Oaf	4312	2826.5	1.52556	0.60934	1.50966e-69	0		3065	2317	1.32283	0.403629	2.01008e-24	0		0.000100388	0.00056423		0	0	1	0	0	0	0
ENSMUSG00000032018	Sc5d	5285	1739	3.0391	1.60365	0	0		4413	2766	1.59544	0.673959	8.48527e-85	0		5.39897e-70	0		0	0	1	0	0	0	0
ENSMUSG00000032028	Nxpe2	461	376.5	1.22444	0.292117	0.00411442	0.00779552		26	24	1.08333	0.115477	0.887725	0.955306		0.770147	0.88125		0	0	0	0	0	1	0
ENSMUSG00000032030	Cul5	537	378.5	1.41876	0.504629	1.99519e-07	6.35553e-07		133	139	0.956835	-0.0636586	0.761825	0.867617		0.00528173	0.018863		0	0	0	0	0	0	1
ENSMUSG00000032035	Ets1	415	295	1.40678	0.492396	7.60462e-06	2.09372e-05		23	33	0.69697	-0.520832	0.228806	0.376943		0.0164153	0.0486065		0	0	0	0	0	0	1
ENSMUSG00000032038	St3gal4	824	1097.5	0.750797	-0.413505	4.44971e-10	0		340	374	0.909091	-0.137504	0.216805	0.362264		0.030608	0.0808453		0	0	0	0	0	0	1
ENSMUSG00000032040	Dcps	134	121.5	1.10288	0.141277	0.491843	0.565333		51	55	0.927273	-0.108934	0.770919	0.87461		0.489524	0.654638		0	0	0	0	0	1	0
ENSMUSG00000032041	Tirap	304	321	0.94704	-0.078502	0.522205	0.594529		43	29	1.48276	0.568284	0.124918	0.237723		0.0819937	0.176		0	0	0	0	0	1	0
ENSMUSG00000032042	Srpr	1003	1145.5	0.8756	-0.191656	0.00218282	0.00432037		475	606	0.783828	-0.35139	7.54447e-05	0.000337918		0.144552	0.270452		0	0	0	0	0	0	1
ENSMUSG00000032044	Rpusd4	69	97	0.71134	-0.491388	0.035799	0.0558715		16	38	0.421053	-1.24793	0.00383827	0.0123254		0.147672	0.274994		0	0	0	0	0	1	0
ENSMUSG00000032046	Abhd12	435	379	1.14776	0.198818	0.0538196	0.0807509		144	167	0.862275	-0.213779	0.212144	0.355957		0.033044	0.0859082		0	0	0	0	0	1	0
ENSMUSG00000032047	Acat1	4950	5589	0.885668	-0.175162	5.08163e-10	0		730	864	0.844907	-0.243135	0.000859104	0.00320779		0.388898	0.561442		0	0	0	0	0	0	1
ENSMUSG00000032050	Rdx	2888	2340.5	1.23392	0.303254	4.11209e-14	0		2270	1815	1.25069	0.322723	1.15629e-12	0		0.75276	0.871248		1	0	0	0	0	0	0
ENSMUSG00000032051	Fdx1	1053	784.5	1.34226	0.42466	4.41485e-10	0		752	749	1.00401	0.00576694	0.958832	1		3.25713e-05	0.000201583		0	1	0	0	0	0	0
ENSMUSG00000032058	Ppp2r1b	377	453.5	0.831312	-0.266538	0.00833994	0.0148945		18	72	0.25	-2	8.07074e-09	6.90307e-08		2.94545e-06	2.16385e-05		0	0	0	0	1	0	0
ENSMUSG00000032059	Alg9	199	165	1.20606	0.270302	0.0835481	0.119467		140	86	1.62791	0.703018	0.000399117	0.00157465		0.0871952	0.185047		0	0	0	0	0	1	0
ENSMUSG00000032062	2310030G06Rik	187	130	1.43846	0.524527	0.00161763	0.00327893		29	11	2.63636	1.39855	0.00642658	0.0194701		0.122504	0.23881		0	0	0	0	0	1	0
ENSMUSG00000032066	Bco2	293	338	0.866864	-0.206123	0.0797581	0.114776		192	182	1.05495	0.0771679	0.641719	0.78027		0.133869	0.255367		0	0	0	0	0	1	0
ENSMUSG00000032067	Pts	330	235.5	1.40127	0.486739	8.95159e-05	0.000218598		408	107	3.81308	1.93096	2.1155e-42	0		1.06845e-13	0		0	0	1	0	0	0	0
ENSMUSG00000032078	Zpr1	497	398.5	1.24718	0.318666	0.00118105	0.00245768		126	132	0.954545	-0.0671142	0.755652	0.862858		0.0651875	0.14799		0	0	0	0	0	1	0
ENSMUSG00000032079	Apoa5	20176	9009.5	2.23941	1.16312	0	0		8352	7139	1.16991	0.2264	1.98077e-22	0		5.61803e-220	0		0	0	1	0	0	0	0
ENSMUSG00000032080	Apoa4	5377	2192.5	2.45245	1.29422	3.02207e-302	0		5733	3536	1.62132	0.697172	3.05957e-116	0		3.76857e-36	0		0	0	1	0	0	0	0
ENSMUSG00000032081	Apoc3	17018	18517.5	0.919023	-0.121828	1.82054e-15	0		13859	20452	0.677635	-0.561419	4.15516e-279	0		1.45105e-88	0		0	0	1	0	0	0	0
ENSMUSG00000032083	Apoa1	89530	73723.5	1.2144	0.280247	0	0		26176	28034	0.933723	-0.098933	1.50504e-15	0		1.7677e-154	0		0	0	0	1	0	0	0
ENSMUSG00000032085	Tagln	95	83.5	1.13772	0.186151	0.454895	0.529085		30	14	2.14286	1.09954	0.0226288	0.0582121		0.0897784	0.188776		0	0	0	0	0	1	0
ENSMUSG00000032086	Bace1	437	473	0.92389	-0.114207	0.245937	0.310927		83	82	1.0122	0.0174874	1	1		0.612053	0.761467		0	0	0	0	0	1	0
ENSMUSG00000032092	Mpzl2	277	435	0.636782	-0.651129	3.47565e-09	0		213	313	0.680511	-0.555309	1.4991e-05	7.57035e-05		0.596859	0.749538		1	0	0	0	0	0	0
ENSMUSG00000032096	Arcn1	1499	1170.5	1.28065	0.356875	2.3561e-10	0		382	329	1.16109	0.215485	0.0510816	0.116021		0.251591	0.409764		0	0	0	0	0	0	1
ENSMUSG00000032097	Ddx6	1082	724	1.49448	0.579639	3.51818e-17	0		413	399	1.03509	0.049753	0.648265	0.784799		1.6157e-05	0.000106775		0	1	0	0	0	0	0
ENSMUSG00000032112	Trappc4	354	231	1.53247	0.615857	4.15046e-07	1.29236e-06		54	55	0.981818	-0.0264722	1	1		0.0344923	0.0888118		0	0	0	0	0	0	1
ENSMUSG00000032114	Slc37a4	3729	3358.5	1.11032	0.150972	1.1659e-05	3.15055e-05		2725	2441	1.11635	0.158784	8.20543e-05	0.000364623		0.897958	0.960805		1	0	0	0	0	0	0
ENSMUSG00000032115	Hyou1	2539	3147.5	0.806672	-0.309946	7.03279e-16	0		416	450	0.924444	-0.113341	0.262112	0.418576		0.0667999	0.15087		0	0	0	0	0	0	1
ENSMUSG00000032116	Stt3a	1259	1249	1.00801	0.0115048	0.857383	0.901404		435	436	0.997706	-0.00331273	1	1		0.906114	0.964031		0	0	0	0	0	1	0
ENSMUSG00000032120	C2cd2l	506	372	1.36022	0.443835	6.89975e-06	1.90928e-05		62	68	0.911765	-0.133267	0.66117	0.794477		0.0370523	0.0939838		0	0	0	0	0	0	1
ENSMUSG00000032123	Dpagt1	169	164.5	1.02736	0.0389357	0.869642	0.911525		95	116	0.818966	-0.288125	0.168406	0.298173		0.217834	0.368139		0	0	0	0	0	1	0
ENSMUSG00000032126	Hmbs	536	546.5	0.980787	-0.0279885	0.761244	0.817111		387	445	0.869663	-0.201472	0.0480761	0.110308		0.196529	0.341516		0	0	0	0	0	1	0
ENSMUSG00000032127	Vps11	339	266.5	1.27205	0.34715	0.00388817	0.00740172		76	53	1.43396	0.520007	0.0523235	0.118364		0.559056	0.717055		0	0	0	0	0	1	0
ENSMUSG00000032171	Pin1	201	147.5	1.36271	0.446481	0.00530319	0.0098102		54	46	1.17391	0.231326	0.484118	0.647101		0.567464	0.724592		0	0	0	0	0	1	0
ENSMUSG00000032175	Tyk2	317	244.5	1.29652	0.374648	0.002713	0.00529162		102	124	0.822581	-0.281771	0.162297	0.289684		0.00444195	0.0162592		0	0	0	0	0	1	0
ENSMUSG00000032180	Tmed1	163	130.5	1.24904	0.320822	0.070432	0.102725		43	35	1.22857	0.296982	0.428207	0.598087		1	1		0	0	0	0	0	1	0
ENSMUSG00000032182	Yipf2	176	207	0.850242	-0.234055	0.125183	0.170927		53	72	0.736111	-0.442005	0.107031	0.209958		0.534913	0.695177		0	0	0	0	0	1	0
ENSMUSG00000032187	Smarca4	654	469	1.39446	0.479703	3.74028e-08	1.35279e-07		83	94	0.882979	-0.179549	0.452358	0.620572		0.00544512	0.019401		0	0	0	0	0	0	1
ENSMUSG00000032193	Ldlr	2351	1221.5	1.92468	0.944621	9.07485e-81	0		1096	1298	0.844376	-0.244043	3.95129e-05	0.000186636		4.9006e-53	0		0	0	0	1	0	0	0
ENSMUSG00000032194	Kank2	433	243	1.78189	0.833411	2.53482e-13	0		92	70	1.31429	0.394279	0.0986609	0.196553		0.103386	0.210666		0	0	0	0	0	0	1
ENSMUSG00000032199	Polr2m	638	619.5	1.02986	0.0424521	0.631742	0.69985		255	326	0.782209	-0.354375	0.00364678	0.0117913		0.00674346	0.0232468		0	0	0	0	0	1	0
ENSMUSG00000032204	Aqp9	6204	4521.5	1.37211	0.456397	1.76232e-59	0		3099	2516	1.23172	0.300671	7.61828e-15	0		0.00118163	0.00518149		1	0	0	0	0	0	0
ENSMUSG00000032207	Lipc	1662	2830	0.587279	-0.767882	1.15733e-68	0		848	1055	0.803791	-0.315107	2.28242e-06	1.26005e-05		1.77243e-08	1.87846e-07		0	0	1	0	0	0	0
ENSMUSG00000032215	Rsl24d1	136	142.5	0.954386	-0.0673553	0.719508	0.777575		83	108	0.768519	-0.379848	0.0821913	0.169819		0.259182	0.41817		0	0	0	0	0	1	0
ENSMUSG00000032216	Nedd4	3581	2867	1.24904	0.320821	6.20861e-19	0		1560	1637	0.952963	-0.0695083	0.178896	0.312649		4.82664e-10	0		0	1	0	0	0	0	0
ENSMUSG00000032220	Myo1e	512	398.5	1.28482	0.361564	0.000203136	0.000471898		145	128	1.13281	0.179909	0.332872	0.500733		0.367341	0.537493		0	0	0	0	0	0	1
ENSMUSG00000032228	Tcf12	320	349	0.916905	-0.125155	0.279001	0.347502		63	83	0.759036	-0.39776	0.11554	0.222764		0.315418	0.480385		0	0	0	0	0	1	0
ENSMUSG00000032232	Cgnl1	835	709.5	1.17689	0.234974	0.00159827	0.00324787		508	646	0.786378	-0.346706	5.40538e-05	0.000247828		2.76123e-07	2.36174e-06		0	0	0	0	1	0	0
ENSMUSG00000032235	Ice2	223	249	0.895582	-0.159102	0.249821	0.315413		9	11	0.818182	-0.289507	0.823803	0.913244		1	1		0	0	0	0	0	1	0
ENSMUSG00000032238	Rora	1234	1104.5	1.11725	0.159949	0.00811597	0.014536		271	335	0.808955	-0.305868	0.0104323	0.029884		0.000442072	0.00215893		0	0	0	0	0	1	0
ENSMUSG00000032239	Rp9	435	198.5	2.19144	1.13188	3.5781e-21	0		371	224	1.65625	0.72792	1.79593e-09	0		0.0191959	0.0553307		1	0	0	0	0	0	0
ENSMUSG00000032249	Anp32a	439	293.5	1.49574	0.58086	9.52831e-08	3.27384e-07		107	118	0.90678	-0.141176	0.505074	0.666404		0.00121605	0.00530349		0	0	0	0	0	0	1
ENSMUSG00000032252	Glce	493	557	0.885099	-0.17609	0.0518169	0.0780999		143	155	0.922581	-0.116253	0.524056	0.681224		0.792625	0.897295		0	0	0	0	0	1	0
ENSMUSG00000032261	Sh3bgrl2	546	358.5	1.52301	0.606928	5.49151e-10	0		374	393	0.951654	-0.071491	0.515756	0.675586		2.12491e-06	1.59453e-05		0	1	0	0	0	0	0
ENSMUSG00000032263	Bckdhb	590	1404	0.420228	-1.25076	3.31619e-76	0		85	333	0.255255	-1.96999	9.11113e-36	0		9.61403e-05	0.000543056		0	0	1	0	0	0	0
ENSMUSG00000032264	Zw10	223	183	1.21858	0.2852	0.0527904	0.0793972		61	41	1.4878	0.573185	0.0594005	0.131208		0.435066	0.606483		0	0	0	0	0	1	0
ENSMUSG00000032271	Nnmt	1723	3423.5	0.503286	-0.990549	1.90722e-126	0		452	436	1.0367	0.0519946	0.614731	0.759437		1.15486e-22	0		0	1	0	0	0	0	0
ENSMUSG00000032279	Idh3a	360	379	0.949868	-0.0742009	0.507908	0.580717		133	121	1.09917	0.136419	0.490143	0.653446		0.344437	0.513765		0	0	0	0	0	1	0
ENSMUSG00000032288	Imp3	389	309.5	1.25687	0.329831	0.0031475	0.00606349		169	217	0.778802	-0.360672	0.0166345	0.0450581		0.000229269	0.00119212		0	0	0	0	0	1	0
ENSMUSG00000032293	Ireb2	1224	799.5	1.53096	0.614434	3.84701e-21	0		748	685	1.09197	0.126934	0.101424	0.201259		1.47082e-06	1.12827e-05		0	1	0	0	0	0	0
ENSMUSG00000032299	Commd4	164	173	0.947977	-0.0770762	0.663054	0.727951		163	243	0.670782	-0.576084	8.40912e-05	0.000371926		0.0214706	0.0607614		0	0	0	0	0	0	1
ENSMUSG00000032306	Mpi	116	137.5	0.843636	-0.245307	0.187512	0.243965		21	34	0.617647	-0.695145	0.104789	0.206352		0.369643	0.540159		0	0	0	0	0	1	0
ENSMUSG00000032307	Ube2q2	249	156.5	1.59105	0.669983	5.77212e-06	1.60926e-05		136	68	2	1	2.2139e-06	1.22377e-05		0.214294	0.364234		1	0	0	0	0	0	0
ENSMUSG00000032309	Fbxo22	604	487.5	1.23897	0.309146	0.00049579	0.00109956		609	123	4.95122	2.30778	3.73299e-78	0		6.15658e-37	0		0	0	0	0	1	0	0
ENSMUSG00000032310	Cyp1a2	5702	4231	1.34767	0.430469	2.07673e-49	0		2310	2182	1.05866	0.0822417	0.058095	0.128983		2.41688e-11	0		0	1	0	0	0	0	0
ENSMUSG00000032312	Csk	512	327.5	1.56336	0.644649	2.31451e-10	0		158	131	1.20611	0.270358	0.126016	0.238824		0.0709725	0.157823		0	0	0	0	0	0	1
ENSMUSG00000032314	Etfa	679	711.5	0.954322	-0.0674522	0.390901	0.465953		438	533	0.821764	-0.283205	0.00253855	0.00853159		0.0786606	0.170805		0	0	0	0	0	1	0
ENSMUSG00000032328	Tmem30a	2822	2208	1.27808	0.353978	4.9791e-18	0		523	407	1.28501	0.361782	0.000159693	0.00066996		0.942698	0.986536		1	0	0	0	0	0	0
ENSMUSG00000032330	Cox7a2	1315	1273	1.03299	0.0468304	0.420284	0.495627		879	558	1.57527	0.655598	2.31945e-17	0		2.68249e-10	0		0	0	0	0	1	0	0
ENSMUSG00000032336	Nptn	571	466.5	1.22401	0.291614	0.0013774	0.00283278		65	74	0.878378	-0.187086	0.497564	0.661234		0.0700972	0.156309		0	0	0	0	0	1	0
ENSMUSG00000032342	Mto1	243	130.5	1.86207	0.896907	7.38674e-09	3.51718e-08		80	40	2	1	0.0003304	0.00132019		0.825477	0.918175		0	0	0	0	0	0	1
ENSMUSG00000032348	Gsta4	574	594	0.96633	-0.0494122	0.578267	0.649944		275	382	0.719895	-0.474141	3.41329e-05	0.000163557		0.00286527	0.0111712		0	0	0	0	0	0	1
ENSMUSG00000032349	Elovl5	11922	4812.5	2.4773	1.30877	0	0		1286	1948	0.660164	-0.599103	1.9437e-31	0		9.73757e-249	0		0	0	0	1	0	0	0
ENSMUSG00000032350	Gclc	1840	2843	0.647204	-0.627708	6.56963e-49	0		425	429	0.990676	-0.0135148	0.918242	0.974723		1.3025e-08	9.60068e-08		0	1	0	0	0	0	0
ENSMUSG00000032353	Tmed3	304	344.5	0.882438	-0.180433	0.116314	0.160452		255	313	0.814696	-0.295665	0.0166963	0.0451819		0.489399	0.654626		0	0	0	0	0	1	0
ENSMUSG00000032359	Ctsh	2124	1810	1.17348	0.230794	5.94983e-07	1.7968e-06		2045	1770	1.15537	0.208351	9.08267e-06	4.69523e-05		0.749699	0.869		1	0	0	0	0	0	0
ENSMUSG00000032366	Tpm1	284	279.5	1.0161	0.0230426	0.899491	0.934163		77	68	1.13235	0.179324	0.506596	0.668099		0.577162	0.733977		0	0	0	0	0	1	0
ENSMUSG00000032369	Plscr1	99	68.5	1.44526	0.531325	0.0249687	0.0402515		93	43	2.16279	1.11289	2.16897e-05	0.000107799		0.119326	0.233994		0	0	0	0	0	0	1
ENSMUSG00000032370	Lactb	606	491	1.23422	0.303595	0.000571539	0.00125374		458	476	0.962185	-0.055614	0.578059	0.726415		0.00571179	0.020185		0	0	0	0	0	1	0
ENSMUSG00000032372	Plscr2	439	593.5	0.73968	-0.435027	1.58629e-06	4.68024e-06		278	361	0.770083	-0.376914	0.00116251	0.00420868		0.721911	0.850213		0	0	0	0	0	0	1
ENSMUSG00000032376	Usp3	382	439.5	0.86917	-0.202291	0.0467344	0.071222		14	18	0.777778	-0.36257	0.596615	0.742037		0.857319	0.939643		0	0	0	0	0	1	0
ENSMUSG00000032382	Snx1	278	256	1.08594	0.118941	0.363491	0.438009		48	40	1.2	0.263034	0.455741	0.622937		0.729976	0.856664		0	0	0	0	0	1	0
ENSMUSG00000032383	Ppib	735	542	1.35609	0.439451	7.33708e-08	2.31865e-07		1649	1122	1.4697	0.555519	1.21464e-23	0		0.242749	0.398979		1	0	0	0	0	0	0
ENSMUSG00000032386	Trip4	826	690.5	1.19623	0.2585	0.000576411	0.00126245		184	166	1.10843	0.148523	0.363535	0.53082		0.551851	0.710461		0	0	0	0	0	1	0
ENSMUSG00000032387	Rbpms2	217	107.5	2.0186	1.01336	1.47916e-09	0		77	46	1.67391	0.743225	0.006591	0.0199146		0.435945	0.607171		0	0	0	0	0	0	1
ENSMUSG00000032388	Spg21	378	317	1.19243	0.253903	0.0227819	0.037023		182	217	0.83871	-0.253757	0.0886047	0.180809		0.00569655	0.0201565		0	0	0	0	0	1	0
ENSMUSG00000032392	Parp16	210	162	1.2963	0.374396	0.0147057	0.0248523		82	68	1.20588	0.270089	0.288456	0.451545		0.770193	0.88125		0	0	0	0	0	1	0
ENSMUSG00000032393	Dpp8	877	1067	0.821931	-0.282911	1.78825e-05	4.74469e-05		228	287	0.794425	-0.332017	0.0105251	0.0301344		0.765054	0.879125		0	0	0	0	0	0	1
ENSMUSG00000032396	Dis3l	268	222.5	1.20449	0.268428	0.0469572	0.0714638		71	65	1.09231	0.127379	0.668266	0.80061		0.627571	0.773707		0	0	0	0	0	1	0
ENSMUSG00000032398	Snapc5	113	81.5	1.3865	0.471451	0.0314219	0.0496177		27	26	1.03846	0.0544478	1	1		0.435	0.606483		0	0	0	0	0	1	0
ENSMUSG00000032399	Rpl4	2027	1749.5	1.15862	0.212403	7.02843e-06	1.94334e-05		820	920	0.891304	-0.16601	0.0176027	0.0472485		6.9487e-06	4.8754e-05		0	1	0	0	0	0	0
ENSMUSG00000032407	U2surp	464	518	0.895753	-0.158827	0.0907289	0.128495		115	74	1.55405	0.636037	0.00350814	0.0113822		0.000630711	0.00296304		0	0	0	0	0	1	0
ENSMUSG00000032412	Atp1b3	269	158.5	1.69716	0.763123	1.1783e-07	3.89913e-07		115	72	1.59722	0.675565	0.00204857	0.00704739		0.785857	0.892563		0	0	0	0	0	0	1
ENSMUSG00000032418	Me1	1184	310	3.81935	1.93333	2.56191e-120	0		156	218	0.715596	-0.482782	0.00157453	0.00552608		4.52838e-43	0		0	1	0	0	0	0	0
ENSMUSG00000032422	Snx14	234	198.5	1.17884	0.23737	0.102162	0.142925		89	98	0.908163	-0.138976	0.558652	0.708836		0.137298	0.259644		0	0	0	0	0	1	0
ENSMUSG00000032423	Syncrip	347	346	1.00289	0.00416362	1	1		25	36	0.694444	-0.526069	0.200031	0.339685		0.183859	0.325279		0	0	0	0	0	1	0
ENSMUSG00000032434	Cmtm6	1336	786.5	1.69866	0.764401	5.71596e-33	0		896	544	1.64706	0.719892	1.45937e-20	0		0.671948	0.810892		1	0	0	0	0	0	0
ENSMUSG00000032435	Dync1li1	289	189	1.5291	0.612683	5.52502e-06	1.54538e-05		155	93	1.66667	0.736966	9.93633e-05	0.000435019		0.630251	0.775714		1	0	0	0	0	0	0
ENSMUSG00000032437	Stt3b	1666	1508	1.10477	0.143752	0.00531601	0.00983069		268	244	1.09836	0.135352	0.309405	0.476516		0.961993	1		0	0	0	0	0	1	0
ENSMUSG00000032458	Copb2	1898	1646	1.1531	0.205516	2.46565e-05	6.44963e-05		169	207	0.816425	-0.292608	0.05623	0.125685		0.00160992	0.00674416		0	0	0	0	0	0	1
ENSMUSG00000032459	Mrps22	372	304.5	1.22167	0.28886	0.0111396	0.019277		99	60	1.65	0.722466	0.00247299	0.00833615		0.109671	0.219497		0	0	0	0	0	1	0
ENSMUSG00000032475	Nck1	189	153	1.23529	0.304855	0.0582546	0.0866891		42	47	0.893617	-0.162271	0.671809	0.803659		0.19027	0.333269		0	0	0	0	0	1	0
ENSMUSG00000032478	Nme6	218	111.5	1.95516	0.967284	5.56976e-09	3.51718e-08		183	132	1.38636	0.471306	0.00476662	0.0149482		0.0422902	0.104582		0	0	0	0	0	0	1
ENSMUSG00000032479	Map4	366	315.5	1.16006	0.214204	0.0605338	0.0894896		29	34	0.852941	-0.229482	0.614655	0.759437		0.291316	0.453499		0	0	0	0	0	1	0
ENSMUSG00000032480	Dhx30	486	454	1.07048	0.098264	0.311964	0.383384		33	44	0.75	-0.415037	0.254305	0.408402		0.154899	0.284887		0	0	0	0	0	1	0
ENSMUSG00000032485	Scap	1111	706.5	1.57254	0.653097	2.29655e-21	0		266	222	1.1982	0.260867	0.0514811	0.116834		0.00930012	0.0304732		0	0	0	0	0	0	1
ENSMUSG00000032492	Pth1r	115	84.5	1.36095	0.444611	0.0400372	0.0618347		20	34	0.588235	-0.765535	0.0759047	0.15988		0.00868562	0.0288291		0	0	0	0	0	1	0
ENSMUSG00000032497	Lrrfip2	427	427.5	0.99883	-0.00168835	1	1		94	106	0.886792	-0.173332	0.436753	0.605812		0.479944	0.646437		0	0	0	0	0	1	0
ENSMUSG00000032498	Mlh1	230	79.5	2.89308	1.53261	5.69642e-18	0		46	10	4.6	2.20163	1.24545e-06	7.11791e-06		0.239866	0.395512		1	0	0	0	0	0	0
ENSMUSG00000032501	Trib1	275	165	1.66667	0.736966	1.76479e-07	5.75898e-07		40	42	0.952381	-0.0703893	0.912157	0.971816		0.0264366	0.072298		0	0	0	0	0	0	1
ENSMUSG00000032504	Pdcd6ip	988	748	1.32086	0.401473	9.19052e-09	3.51718e-08		135	121	1.1157	0.157952	0.416557	0.586474		0.224398	0.37663		0	0	0	0	0	0	1
ENSMUSG00000032508	Myd88	134	82	1.63415	0.708537	0.000491775	0.00109108		15	7	2.14286	1.09954	0.133801	0.25017		0.649102	0.791128		0	0	0	0	0	1	0
ENSMUSG00000032512	Wdr48	360	275	1.30909	0.388565	0.000844172	0.00179717		81	88	0.920455	-0.119582	0.644542	0.781507		0.0455849	0.111553		0	0	0	0	0	1	0
ENSMUSG00000032513	Gorasp1	365	442.5	0.824859	-0.277781	0.00671562	0.0122025		180	214	0.841121	-0.249614	0.096285	0.192707		0.901821	0.962048		0	0	0	0	0	1	0
ENSMUSG00000032518	Rpsa	880	481.5	1.82762	0.869968	2.34494e-27	0		1108	2615	0.423709	-1.23885	2.2743e-138	0		5.32321e-111	0		0	0	0	1	0	0	0
ENSMUSG00000032519	Slc25a38	332	258	1.28682	0.363812	0.0026229	0.00513188		242	181	1.33702	0.419017	0.00348186	0.0113165		0.797157	0.900151		0	0	0	0	0	1	0
ENSMUSG00000032525	Nktr	452	537	0.841713	-0.248599	0.00753044	0.0135519		163	116	1.40517	0.490747	0.00579048	0.0177726		0.000187786	0.000994827		0	0	0	0	0	0	1
ENSMUSG00000032527	Pccb	1699	1134	1.49824	0.583265	2.12599e-26	0		1708	1092	1.5641	0.645335	1.82255e-31	0		0.445402	0.614398		1	0	0	0	0	0	0
ENSMUSG00000032528	Vipr1	558	629	0.887122	-0.172795	0.0421326	0.0648044		396	422	0.938389	-0.0917426	0.382073	0.550036		0.554313	0.712489		0	0	0	0	0	1	0
ENSMUSG00000032536	Trak1	628	470	1.33617	0.418104	2.07676e-06	6.0655e-06		125	183	0.68306	-0.549916	0.00112846	0.00409067		2.93974e-07	2.43513e-06		0	1	0	0	0	0	0
ENSMUSG00000032540	Abhd5	461	302.5	1.52397	0.607832	1.19996e-08	3.51718e-08		138	109	1.26606	0.34034	0.0746013	0.157725		0.20642	0.353738		0	0	0	0	0	0	1
ENSMUSG00000032547	Ryk	561	512.5	1.09463	0.130449	0.151495	0.202197		63	66	0.954545	-0.0671142	0.860311	0.937642		0.51402	0.676621		0	0	0	0	0	1	0
ENSMUSG00000032548	Slco2a1	307	293	1.04778	0.067338	0.595648	0.666685		335	272	1.23162	0.300554	0.0117906	0.03325		0.166559	0.301597		0	0	0	0	0	1	0
ENSMUSG00000032553	Srprb	233	202	1.15347	0.205975	0.15024	0.20076		164	188	0.87234	-0.197037	0.22018	0.366815		0.0532859	0.126706		0	0	0	0	0	1	0
ENSMUSG00000032554	Trf	8857	8624	1.02702	0.0384609	0.0793063	0.114184		69776	76364	0.913729	-0.130162	1.48564e-66	0		2.92933e-13	0		0	0	0	0	1	0	0
ENSMUSG00000032557	Uba5	367	336.5	1.09064	0.125174	0.274392	0.342595		341	500	0.682	-0.552156	4.65623e-08	3.26713e-07		4.98109e-06	3.54203e-05		0	0	0	0	1	0	0
ENSMUSG00000032558	Nphp3	93	88.5	1.05085	0.0715533	0.824098	0.87293		28	12	2.33333	1.22239	0.016589	0.0449565		0.0359779	0.0918382		0	0	0	0	0	1	0
ENSMUSG00000032560	Dnajc13	683	585	1.16752	0.223449	0.00642658	0.0117227		65	60	1.08333	0.115477	0.720673	0.840311		0.707635	0.838579		0	0	0	0	0	1	0
ENSMUSG00000032562	Gnai2	570	358	1.59218	0.671002	3.49595e-12	0		125	96	1.30208	0.380822	0.0593893	0.131208		0.193478	0.337522		0	0	0	0	0	0	1
ENSMUSG00000032563	Mrpl3	251	313	0.801917	-0.318475	0.0101494	0.0177379		174	206	0.84466	-0.243557	0.111655	0.21661		0.738796	0.862907		0	0	0	0	0	1	0
ENSMUSG00000032565	Nudt16	69	44	1.56818	0.649093	0.023534	0.0381572		32	36	0.888889	-0.169925	0.716301	0.837269		0.0888615	0.187576		0	0	0	0	0	1	0
ENSMUSG00000032570	Atp2c1	741	617.5	1.2	0.263034	0.000928198	0.00196271		214	211	1.01422	0.0203678	0.92273	0.977642		0.133008	0.254007		0	0	0	0	0	1	0
ENSMUSG00000032571	Pik3r4	286	235.5	1.21444	0.280288	0.0318804	0.0502712		23	26	0.884615	-0.176878	0.77545	0.877803		0.298502	0.461619		0	0	0	0	0	1	0
ENSMUSG00000032575	Manf	1410	2027.5	0.695438	-0.524007	5.01848e-26	0		82	92	0.891304	-0.16601	0.495169	0.659054		0.114861	0.227378		0	0	0	0	0	0	1
ENSMUSG00000032578	Cish	209	93	2.24731	1.1682	2.08329e-11	0		19	22	0.863636	-0.211504	0.755229	0.862549		0.00477875	0.0173453		0	0	0	0	0	0	1
ENSMUSG00000032579	Hemk1	162	150	1.08	0.111031	0.533515	0.605202		84	103	0.815534	-0.294183	0.187933	0.323337		0.139476	0.263214		0	0	0	0	0	1	0
ENSMUSG00000032580	Rbm5	338	378	0.89418	-0.161363	0.144926	0.194536		54	57	0.947368	-0.0780025	0.84955	0.930598		0.838242	0.926331		0	0	0	0	0	1	0
ENSMUSG00000032582	Rbm6	148	187	0.791444	-0.337441	0.0377206	0.058511		50	42	1.19048	0.251539	0.465707	0.631494		0.0983854	0.202563		0	0	0	0	0	1	0
ENSMUSG00000032583	Mon1a	268	140.5	1.90747	0.931663	3.38503e-10	0		29	26	1.11538	0.157541	0.787706	0.887826		0.0720292	0.159605		0	0	0	0	0	0	1
ENSMUSG00000032590	Apeh	532	418.5	1.27121	0.346199	0.000277175	0.000633185		149	174	0.856322	-0.223775	0.181659	0.315894		0.00238989	0.00951558		0	0	0	0	0	0	1
ENSMUSG00000032591	Mst1	1520	1832.5	0.829468	-0.269742	6.97195e-08	2.31865e-07		227	221	1.02715	0.0386459	0.813288	0.90677		0.034152	0.0882992		0	0	0	0	0	0	1
ENSMUSG00000032593	Amigo3	34	32.5	1.04615	0.065095	1	1		13	6	2.16667	1.11548	0.167068	0.296694		0.294972	0.457419		0	0	0	0	0	1	0
ENSMUSG00000032594	Ip6k1	706	672	1.0506	0.071207	0.374023	0.448928		351	328	1.07012	0.0977752	0.398528	0.566764		0.851291	0.936071		0	0	0	0	0	1	0
ENSMUSG00000032601	Prkar2a	729	602	1.21096	0.276155	0.000548162	0.00120574		214	165	1.29697	0.375145	0.0135733	0.0376359		0.598371	0.750599		0	0	0	0	0	1	0
ENSMUSG00000032602	Slc25a20	1771	1162.5	1.52344	0.607333	2.41014e-29	0		441	331	1.33233	0.413947	8.52524e-05	0.000376761		0.107764	0.217294		1	0	0	0	0	0	0
ENSMUSG00000032604	Qars	585	548	1.06752	0.0942607	0.284832	0.353747		41	48	0.854167	-0.22741	0.525015	0.681998		0.323546	0.490374		0	0	0	0	0	1	0
ENSMUSG00000032606	Nicn1	133	136.5	0.974359	-0.0374747	0.855175	0.90026		77	53	1.45283	0.538866	0.0432551	0.101468		0.0699182	0.155971		0	0	0	0	0	1	0
ENSMUSG00000032607	Amt	516	532	0.969925	-0.0440552	0.643133	0.709816		251	185	1.35676	0.440162	0.00181992	0.00630861		0.00363467	0.0136872		0	0	0	0	0	1	0
ENSMUSG00000032612	Usp4	984	1045.5	0.941176	-0.0874628	0.175758	0.230537		436	407	1.07125	0.0992993	0.334863	0.502902		0.119448	0.234152		0	0	0	0	0	1	0
ENSMUSG00000032615	Nt5m	113	155.5	0.726688	-0.460592	0.0103107	0.0179918		29	31	0.935484	-0.0962153	0.897422	0.962795		0.389864	0.562259		0	0	0	0	0	1	0
ENSMUSG00000032624	Eml4	312	203.5	1.53317	0.616517	2.28101e-06	6.60766e-06		29	26	1.11538	0.157541	0.787706	0.887826		0.311546	0.476163		0	0	0	0	0	0	1
ENSMUSG00000032633	Flcn	351	200.5	1.75062	0.807869	1.76586e-10	0		146	91	1.6044	0.68203	0.000428489	0.00168344		0.574359	0.732067		0	0	0	0	0	0	1
ENSMUSG00000032652	Crebl2	748	686	1.09038	0.12483	0.10718	0.149241		209	204	1.02451	0.0349338	0.843993	0.926317		0.615043	0.763174		0	0	0	0	0	1	0
ENSMUSG00000032667	Pon2	635	74	8.58108	3.10116	4.34335e-112	0		150	31	4.83871	2.27462	6.33933e-20	0		0.0194232	0.055895		1	0	0	0	0	0	0
ENSMUSG00000032679	Cd59a	517	112	4.61607	2.20667	4.37909e-63	0		494	58	8.51724	3.09039	3.15904e-87	0		0.000347746	0.00173906		1	0	0	0	0	0	0
ENSMUSG00000032702	Kank1	825	655.5	1.25858	0.331798	1.24284e-05	3.34576e-05		512	398	1.28643	0.363375	0.000176546	0.000736847		0.799205	0.901429		1	0	0	0	0	0	0
ENSMUSG00000032715	Trib3	89	170	0.523529	-0.933658	5.43579e-07	1.64899e-06		61	129	0.472868	-1.08049	9.05008e-07	5.2889e-06		0.68554	0.820909		1	0	0	0	0	0	0
ENSMUSG00000032724	Abtb2	177	327.5	0.540458	-0.887746	1.76214e-11	0		61	116	0.525862	-0.927244	4.32299e-05	0.00020294		0.927124	0.976894		1	0	0	0	0	0	0
ENSMUSG00000032727	Mier3	244	239	1.02092	0.0298705	0.855602	0.900372		27	27	1	0	1	1		1	1		0	0	0	0	0	1	0
ENSMUSG00000032733	Snx33	241	229	1.0524	0.0736855	0.611927	0.682194		55	100	0.55	-0.862496	0.000375605	0.00148917		0.000808393	0.00370057		0	0	0	0	0	1	0
ENSMUSG00000032735	Ablim3	161	120	1.34167	0.424026	0.0168693	0.0281622		8	5	1.6	0.678072	0.581055	0.728673		1	1		0	0	0	0	0	1	0
ENSMUSG00000032737	Inppl1	341	272.5	1.25138	0.323516	0.00680528	0.0123495		31	36	0.861111	-0.215729	0.625407	0.767737		0.156215	0.28693		0	0	0	0	0	1	0
ENSMUSG00000032741	Tpcn1	376	329.5	1.14112	0.190454	0.0902708	0.12791		187	254	0.73622	-0.44179	0.00164295	0.00574114		0.000424235	0.00207726		0	0	0	0	0	1	0
ENSMUSG00000032754	Slc8b1	541	340.5	1.58884	0.667974	1.70839e-11	0		309	317	0.974763	-0.036876	0.779676	0.880919		3.50839e-06	2.53821e-05		0	1	0	0	0	0	0
ENSMUSG00000032757	Bet1	730	596.5	1.22381	0.291374	0.00028745	0.000655051		449	545	0.823853	-0.279541	0.00256755	0.00860336		2.58659e-06	1.92234e-05		0	1	0	0	0	0	0
ENSMUSG00000032763	Ilvbl	250	413.5	0.604595	-0.725959	2.05339e-10	0		84	155	0.541935	-0.883807	5.12241e-06	2.73293e-05		0.532132	0.692484		1	0	0	0	0	0	0
ENSMUSG00000032777	Gtf3c1	763	694	1.09942	0.136747	0.0747991	0.108371		117	85	1.37647	0.460974	0.0289212	0.0721556		0.152936	0.282201		0	0	0	0	0	1	0
ENSMUSG00000032786	Alas1	7987	3282.5	2.43321	1.28286	0	0		1492	1058	1.41021	0.495908	8.31093e-18	0		8.46018e-33	0		0	0	1	0	0	0	0
ENSMUSG00000032788	Pdxk	786	606.5	1.29596	0.374022	1.79325e-06	5.24427e-06		337	476	0.707983	-0.498213	1.2277e-06	7.0325e-06		9.89254e-12	0		0	0	0	1	0	0	0
ENSMUSG00000032803	Cdv3	1325	994	1.333	0.414675	6.68975e-12	0		371	171	2.16959	1.11742	5.26708e-18	0		1.15161e-06	8.98597e-06		0	0	1	0	0	0	0
ENSMUSG00000032812	Arap1	621	553	1.12297	0.167314	0.0504869	0.0762585		379	401	0.945137	-0.0814044	0.45212	0.620455		0.0646499	0.146958		0	0	0	0	0	1	0
ENSMUSG00000032834	Pwp2	176	231	0.761905	-0.392317	0.00736046	0.0132757		17	17	1	0	1	1		0.475334	0.642072		0	0	0	0	0	1	0
ENSMUSG00000032860	P2ry2	179	247.5	0.723232	-0.467469	0.000976814	0.002057		127	247	0.51417	-0.959683	5.44076e-10	0		0.0238124	0.0662974		0	0	0	0	0	0	1
ENSMUSG00000032867	Fbxw8	456	407	1.12039	0.164005	0.102216	0.142966		295	265	1.11321	0.154723	0.220362	0.366901		0.956714	0.9962		0	0	0	0	0	1	0
ENSMUSG00000032869	Psmf1	314	310	1.0129	0.0184963	0.90442	0.937883		55	76	0.723684	-0.466568	0.0801699	0.167112		0.0845926	0.180614		0	0	0	0	0	1	0
ENSMUSG00000032870	Smap2	193	199.5	0.967419	-0.0477879	0.762194	0.817819		35	28	1.25	0.321928	0.449963	0.618492		0.41566	0.588154		0	0	0	0	0	1	0
ENSMUSG00000032872	Cyb5r4	115	90.5	1.27072	0.345644	0.108824	0.151156		64	132	0.484848	-1.04439	1.34976e-06	7.66408e-06		3.43368e-06	2.48675e-05		0	0	0	0	1	0	0
ENSMUSG00000032883	Acsl3	589	193.5	3.04393	1.60593	4.6735e-47	0		78	36	2.16667	1.11548	0.000104237	0.000454616		0.135343	0.256923		1	0	0	0	0	0	0
ENSMUSG00000032898	Fbxo21	817	489	1.67076	0.740502	9.3484e-20	0		971	925	1.04973	0.0700179	0.301388	0.467496		2.24108e-10	0		0	1	0	0	0	0	0
ENSMUSG00000032902	Slc16a1	819	1426	0.574334	-0.800039	6.71768e-38	0		167	208	0.802885	-0.316735	0.0387251	0.0923559		0.00329507	0.0125257		0	0	0	0	0	0	1
ENSMUSG00000032905	Atg12	404	303.5	1.33114	0.412659	0.000194302	0.000452483		194	222	0.873874	-0.194503	0.185509	0.320341		0.000822639	0.00375359		0	0	0	0	0	0	1
ENSMUSG00000032932	Hspa13	817	680.5	1.20059	0.263741	0.000482688	0.00107178		571	605	0.943802	-0.0834444	0.335902	0.503808		0.00206769	0.00838704		0	0	0	0	0	1	0
ENSMUSG00000032966	Fkbp1a	136	138	0.985507	-0.0210616	0.951842	0.975045		42	52	0.807692	-0.308122	0.353328	0.52215		0.473154	0.639976		0	0	0	0	0	1	0
ENSMUSG00000032977	Fam207a	308	261	1.18008	0.238881	0.0537073	0.0806254		101	86	1.17442	0.231947	0.30593	0.472327		1	1		0	0	0	0	0	1	0
ENSMUSG00000033021	Gmppa	312	244.5	1.27607	0.351712	0.00512012	0.00949651		140	166	0.843373	-0.245756	0.152843	0.277207		0.00432824	0.0159677		0	0	0	0	0	1	0
ENSMUSG00000033022	Cdo1	11881	19297	0.615692	-0.69972	0	0		1867	3006	0.621091	-0.687123	2.77277e-60	0		0.787499	0.893239		1	0	0	0	0	0	0
ENSMUSG00000033047	Eif3l	1034	638	1.62069	0.696608	2.85936e-22	0		660	608	1.08553	0.118395	0.152052	0.275949		1.07194e-07	9.71523e-07		0	1	0	0	0	0	0
ENSMUSG00000033088	Triobp	245	196.5	1.24682	0.318252	0.0252698	0.040702		77	29	2.65517	1.40881	3.45256e-06	1.87896e-05		0.0013811	0.00594952		0	0	0	0	0	0	1
ENSMUSG00000033096	Apmap	372	518	0.718147	-0.477649	1.11143e-06	3.31411e-06		46	74	0.621622	-0.685891	0.0133763	0.0371745		0.490926	0.65595		0	0	0	0	0	0	1
ENSMUSG00000033099	Nol12	86	119	0.722689	-0.468553	0.0251797	0.0405801		48	39	1.23077	0.29956	0.391191	0.559745		0.0408466	0.101728		0	0	0	0	0	1	0
ENSMUSG00000033102	Cdc14b	500	344.5	1.45138	0.537424	1.08384e-07	3.58248e-07		33	23	1.43478	0.520832	0.228806	0.376943		1	1		0	0	0	0	0	0	1
ENSMUSG00000033105	Lss	939	617	1.52188	0.605855	3.17351e-16	0		448	453	0.988962	-0.0160123	0.893998	0.96077		3.93997e-07	3.2125e-06		0	1	0	0	0	0	0
ENSMUSG00000033107	Rnf125	532	419	1.26969	0.344476	0.000277175	0.000633185		427	318	1.34277	0.425209	7.39052e-05	0.000332388		0.587368	0.742134		1	0	0	0	0	0	0
ENSMUSG00000033114	Slc35d2	442	572	0.772727	-0.371969	4.9869e-05	0.000125646		34	61	0.557377	-0.843274	0.00731312	0.0218616		0.159078	0.291049		0	0	0	0	0	0	1
ENSMUSG00000033124	Atg9a	598	430.5	1.38908	0.474132	2.15103e-07	6.94795e-07		313	210	1.49048	0.575773	7.68548e-06	4.00963e-05		0.548608	0.707489		1	0	0	0	0	0	0
ENSMUSG00000033128	Gga1	187	153	1.22222	0.289507	0.0733504	0.10648		43	40	1.075	0.104337	0.826405	0.915587		0.624417	0.771615		0	0	0	0	0	1	0
ENSMUSG00000033149	Phldb2	784	509	1.54028	0.623188	2.03458e-14	0		95	89	1.06742	0.0941222	0.712531	0.83445		0.0244101	0.0675178		0	0	0	0	0	0	1
ENSMUSG00000033159	Cnppd1	483	382.5	1.26275	0.336563	0.000758495	0.00162338		84	110	0.763636	-0.389042	0.0723969	0.15399		0.00185431	0.00764835		0	0	0	0	0	1	0
ENSMUSG00000033161	Atp1a1	4430	3078	1.43925	0.525313	4.26571e-55	0		382	217	1.76037	0.815878	1.55219e-11	0		0.0220239	0.0622022		1	0	0	0	0	0	0
ENSMUSG00000033166	Dis3	157	114	1.37719	0.461731	0.0105982	0.0184363		60	69	0.869565	-0.201634	0.481354	0.644632		0.0411609	0.102289		0	0	0	0	0	1	0
ENSMUSG00000033174	Mgll	3347	3144	1.06457	0.0902673	0.012162	0.0209049		1090	1211	0.900083	-0.151871	0.0123457	0.0346937		0.000569283	0.0026982		0	0	0	0	0	1	0
ENSMUSG00000033184	Tmed7	1635	1542.5	1.05997	0.0840201	0.106464	0.148427		692	584	1.18493	0.244804	0.00272661	0.00906614		0.0971923	0.200368		0	0	0	0	0	1	0
ENSMUSG00000033186	Mzt1	203	121	1.67769	0.746473	6.1027e-06	1.69793e-05		138	122	1.13115	0.177787	0.352258	0.521253		0.0225596	0.063492		0	0	0	0	0	0	1
ENSMUSG00000033216	Eefsec	354	220	1.60909	0.686246	2.46363e-08	6.88807e-08		81	58	1.39655	0.481869	0.0616493	0.134852		0.497762	0.661878		0	0	0	0	0	0	1
ENSMUSG00000033228	Scaf11	764	713	1.07153	0.0996706	0.193239	0.250778		418	468	0.893162	-0.163006	0.0996707	0.198424		0.0336476	0.0871553		0	0	0	0	0	1	0
ENSMUSG00000033257	Ttll4	318	352	0.903409	-0.146549	0.202309	0.261046		20	26	0.769231	-0.378512	0.461391	0.627608		0.64883	0.790967		0	0	0	0	0	1	0
ENSMUSG00000033272	Slc35a4	114	77	1.48052	0.566103	0.00901393	0.0159291		30	0	#DIV/0!	1	1.86265e-09	0		1.38375e-06	1.06647e-05		0	0	0	0	1	0	0
ENSMUSG00000033285	Wdr3	187	202	0.925743	-0.111317	0.477858	0.551736		38	33	1.15152	0.203533	0.635308	0.774782		0.439541	0.609679		0	0	0	0	0	1	0
ENSMUSG00000033295	Ptprf	1588	1421.5	1.11713	0.159797	0.00262855	0.00514115		590	527	1.11954	0.162912	0.063535	0.138278		1	1		0	0	0	0	0	1	0
ENSMUSG00000033306	Lpp	1054	878.5	1.19977	0.262761	7.49115e-05	0.000184684		264	327	0.807339	-0.308753	0.0107006	0.0305128		2.76718e-05	0.000173547		0	1	0	0	0	0	0
ENSMUSG00000033307	Mif	523	197.5	2.6481	1.40496	1.09837e-34	0		226	178	1.26966	0.344446	0.0192578	0.0508421		1.99891e-08	1.87846e-07		0	1	0	0	0	0	0
ENSMUSG00000033308	Dpyd	5456	3896	1.40041	0.48585	9.87221e-59	0		2324	1708	1.36066	0.444302	2.89694e-22	0		0.456489	0.626078		1	0	0	0	0	0	0
ENSMUSG00000033326	Kdm4a	423	232.5	1.81935	0.863427	1.07876e-13	0		67	72	0.930556	-0.103836	0.734539	0.849265		0.000372411	0.0018476		0	0	0	0	0	0	1
ENSMUSG00000033335	Dnm2	491	439	1.11845	0.161502	0.0944011	0.133126		116	114	1.01754	0.025091	0.947446	0.994836		0.555482	0.713627		0	0	0	0	0	1	0
ENSMUSG00000033352	Map2k4	439	393.5	1.11563	0.157857	0.127331	0.17344		103	149	0.691275	-0.532668	0.00449154	0.0141963		0.0011912	0.00520722		0	0	0	0	0	1	0
ENSMUSG00000033355	Rtp4	134	54	2.48148	1.3112	4.92554e-09	0		20	21	0.952381	-0.0703893	1	1		0.00938846	0.0306377		0	0	0	0	0	0	1
ENSMUSG00000033377	Palmd	295	269	1.09665	0.133109	0.292476	0.361752		186	189	0.984127	-0.0230836	0.917759	0.974723		0.424512	0.596182		0	0	0	0	0	1	0
ENSMUSG00000033382	Trappc8	814	855	0.952047	-0.0708956	0.327526	0.400152		164	179	0.916201	-0.126264	0.449739	0.618492		0.766983	0.880254		0	0	0	0	0	1	0
ENSMUSG00000033386	Frrs1	160	177	0.903955	-0.145677	0.383469	0.458355		55	66	0.833333	-0.263034	0.363363	0.530767		0.75041	0.869106		0	0	0	0	0	1	0
ENSMUSG00000033400	Agl	1032	1066.5	0.967651	-0.047441	0.458024	0.532		285	469	0.607676	-0.718626	2.1253e-11	0		7.66734e-08	7.16688e-07		0	0	0	0	1	0	0
ENSMUSG00000033416	Gucd1	2527	2322.5	1.08805	0.121747	0.00355363	0.00679935		1273	1414	0.900283	-0.15155	0.0069061	0.0207774		8.81616e-05	0.00050343		0	0	0	0	0	0	1
ENSMUSG00000033417	Cacul1	899	549	1.63752	0.711515	3.07436e-20	0		253	208	1.21635	0.282554	0.0403183	0.0953872		0.00628219	0.0219525		0	0	0	0	0	0	1
ENSMUSG00000033423	Eri3	264	297	0.888889	-0.169925	0.176629	0.231464		19	25	0.76	-0.395929	0.451381	0.619987		0.641539	0.784971		0	0	0	0	0	1	0
ENSMUSG00000033427	Upb1	4102	4148	0.98891	-0.0160884	0.620297	0.689749		2368	3091	0.766095	-0.384405	1.29155e-22	0		3.53952e-13	0		0	0	0	0	1	0	0
ENSMUSG00000033429	Mcee	388	342.5	1.13285	0.179953	0.103588	0.144668		240	189	1.26984	0.344648	0.0156793	0.0427796		0.360571	0.530901		0	0	0	0	0	1	0
ENSMUSG00000033430	Terf2ip	189	109	1.73394	0.794058	4.17367e-06	1.18353e-05		12	12	1	0	1	1		0.196837	0.341791		0	0	0	0	0	0	1
ENSMUSG00000033434	Gtpbp6	47	75.5	0.622517	-0.683816	0.0112758	0.0194767		37	82	0.45122	-1.1481	4.52513e-05	0.000211442		0.280599	0.441087		0	0	0	0	0	0	1
ENSMUSG00000033444	Specc1l	333	287	1.16028	0.214471	0.0706385	0.102971		80	56	1.42857	0.514573	0.0481827	0.110463		0.296376	0.458963		0	0	0	0	0	1	0
ENSMUSG00000033446	Lpar6	208	148.5	1.40067	0.486121	0.00209954	0.00416873		120	88	1.36364	0.447459	0.0313499	0.0773574		0.929527	0.978211		0	0	0	0	0	1	0
ENSMUSG00000033478	Fam160b1	721	512.5	1.40683	0.492447	3.5001e-09	0		32	21	1.52381	0.607683	0.168978	0.298577		0.886982	0.955286		0	0	0	0	0	0	1
ENSMUSG00000033486	Catsper2	33	37	0.891892	-0.165059	0.720203	0.778101		1	3	0.333333	-1.58496	0.625	0.767405		0.619703	0.767264		0	0	0	0	0	1	0
ENSMUSG00000033487	Fndc3a	947	880.5	1.07553	0.105041	0.128416	0.174538		131	150	0.873333	-0.195396	0.282896	0.445319		0.109209	0.218884		0	0	0	0	0	1	0
ENSMUSG00000033499	Larp4b	1056	959	1.10115	0.139007	0.0324408	0.0510548		164	152	1.07895	0.109624	0.536116	0.690084		0.903603	0.962635		0	0	0	0	0	1	0
ENSMUSG00000033526	Ppip5k1	70	63	1.11111	0.152003	0.603046	0.673894		9	13	0.692308	-0.530515	0.523467	0.680773		0.361463	0.531568		0	0	0	0	0	1	0
ENSMUSG00000033530	Ttc7b	313	156	2.00641	1.00462	3.56046e-13	0		28	43	0.651163	-0.61891	0.0959236	0.192326		1.74315e-05	0.000114424		0	1	0	0	0	0	0
ENSMUSG00000033533	Acsm1	3488	4328	0.805915	-0.3113	2.11662e-21	0		2700	3769	0.71637	-0.481222	2.05487e-40	0		0.00053995	0.00257874		1	0	0	0	0	0	0
ENSMUSG00000033542	Arhgef5	365	139.5	2.61649	1.38763	3.58127e-24	0		63	24	2.625	1.39232	3.47997e-05	0.000166342		1	1		1	0	0	0	0	0	0
ENSMUSG00000033545	Znrf1	305	209	1.45933	0.545306	2.64964e-05	6.9084e-05		79	53	1.49057	0.57586	0.0291716	0.0726514		1	1		0	0	0	0	0	0	1
ENSMUSG00000033554	Dph5	132	165.5	0.797583	-0.326293	0.0557401	0.0832112		24	21	1.14286	0.192645	0.765992	0.870776		0.265677	0.426447		0	0	0	0	0	1	0
ENSMUSG00000033557	Fam20b	459	383.5	1.19687	0.259268	0.0107697	0.0187		183	343	0.533528	-0.906365	2.82417e-12	0		1.29367e-12	0		0	0	0	0	1	0	0
ENSMUSG00000033577	Myo6	818	728	1.12363	0.168162	0.0235724	0.0382084		185	184	1.00543	0.0078195	1	1		0.353545	0.524398		0	0	0	0	0	1	0
ENSMUSG00000033594	Spata2l	193	392.5	0.49172	-1.02409	1.02474e-16	0		18	44	0.409091	-1.28951	0.001299	0.00465904		0.571485	0.729064		0	0	0	0	0	0	1
ENSMUSG00000033610	Pank1	4526	2728.5	1.65879	0.730129	1.04945e-99	0		1629	1804	0.902993	-0.147213	0.00297545	0.0098412		6.4225e-48	0		0	1	0	0	0	0	0
ENSMUSG00000033623	Pcgf3	366	362	1.01105	0.015854	0.911478	0.942787		45	36	1.25	0.321928	0.374174	0.541576		0.412655	0.584933		0	0	0	0	0	1	0
ENSMUSG00000033628	Pik3c3	276	209.5	1.31742	0.397718	0.00315341	0.00607279		33	33	1	0	1	1		0.35507	0.52569		0	0	0	0	0	1	0
ENSMUSG00000033629	Hacd3	4159	2366.5	1.75745	0.813482	2.75736e-110	0		990	924	1.07143	0.0995357	0.137328	0.254826		5.32791e-21	0		0	1	0	0	0	0	0
ENSMUSG00000033634	Nat8f2	15699	6314.5	2.48618	1.31393	0	0		7200	3445	2.08999	1.06349	3.90122e-296	0		1.16684e-11	0		0	0	1	0	0	0	0
ENSMUSG00000033653	Vps8	166	115.5	1.43723	0.52329	0.00345058	0.00661342		0	2	0	-1	0.5	0.662422		0.171776	0.309153		0	0	0	0	0	1	0
ENSMUSG00000033671	Cep350	787	637.5	1.23451	0.303938	8.71184e-05	0.000213015		63	82	0.768293	-0.380272	0.134685	0.251534		0.00850064	0.0283657		0	0	0	0	0	0	1
ENSMUSG00000033684	Qsox1	4907	4990.5	0.983268	-0.0243431	0.404133	0.479593		1688	1909	0.884233	-0.177502	0.000243258	0.000993886		0.00678674	0.023353		0	0	0	0	0	0	1
ENSMUSG00000033685	Ucp2	190	87.5	2.17143	1.11864	9.02825e-10	0		24	23	1.04348	0.0614005	1	1		0.0297383	0.0791802		0	0	0	0	0	0	1
ENSMUSG00000033688	1300017J02Rik	6797	3084	2.20396	1.1401	0	0		2219	834	2.66067	1.41179	1.46468e-143	0		4.09889e-05	0.000247967		0	0	1	0	0	0	0
ENSMUSG00000033701	Acbd6	221	125	1.768	0.822118	2.76263e-07	8.77396e-07		31	29	1.06897	0.0962153	0.897422	0.962795		0.083867	0.179269		0	0	0	0	0	0	1
ENSMUSG00000033712	Ccar2	205	223.5	0.917226	-0.124651	0.384844	0.459842		25	17	1.47059	0.556393	0.279956	0.442053		0.195258	0.339742		0	0	0	0	0	1	0
ENSMUSG00000033713	Foxn3	433	336.5	1.28678	0.363761	0.00060904	0.00132772		287	217	1.32258	0.403356	0.00208517	0.00716626		0.862328	0.941482		0	0	0	0	0	1	0
ENSMUSG00000033715	Akr1c14	5627	7101.5	0.792368	-0.335758	4.32342e-39	0		6868	8374	0.820158	-0.286027	3.10047e-34	0		0.154182	0.283923		1	0	0	0	0	0	0
ENSMUSG00000033751	Gadd45gip1	201	119.5	1.68201	0.750185	7.20214e-06	1.98936e-05		233	116	2.00862	1.00621	3.67188e-10	0		0.292658	0.454958		1	0	0	0	0	0	0
ENSMUSG00000033752	Mnd1	17	18	0.944444	-0.0824622	1	1		11	34	0.323529	-1.62803	0.000824082	0.00308673		0.0338677	0.0876447		0	0	0	0	0	1	0
ENSMUSG00000033767	Tmem131l	405	189	2.14286	1.09954	4.60274e-19	0		44	54	0.814815	-0.295456	0.363354	0.530767		1.85998e-05	0.000121256		0	1	0	0	0	0	0
ENSMUSG00000033773	Rpap2	160	151.5	1.05611	0.0787541	0.691952	0.752244		36	62	0.580645	-0.784271	0.0111745	0.0317195		0.0147278	0.0443839		0	0	0	0	0	1	0
ENSMUSG00000033781	Asb13	335	358	0.935754	-0.0957985	0.403335	0.478848		69	76	0.907895	-0.139403	0.618445	0.762519		0.927234	0.976894		0	0	0	0	0	1	0
ENSMUSG00000033793	Atp6v1h	743	670	1.10896	0.149201	0.055402	0.0827942		62	23	2.69565	1.43063	2.77136e-05	0.000135562		0.000291456	0.00147327		0	0	0	0	0	0	1
ENSMUSG00000033799	Fam208b	295	305	0.967213	-0.0480943	0.713336	0.772609		33	34	0.970588	-0.0430687	1	1		1	1		0	0	0	0	0	1	0
ENSMUSG00000033808	Tmem87a	148	177	0.836158	-0.258152	0.12025	0.164912		28	14	2	1	0.0435585	0.101939		0.0131952	0.0405555		0	0	0	0	0	1	0
ENSMUSG00000033813	Tcea1	322	158.5	2.03155	1.02258	8.77897e-14	0		177	136	1.30147	0.380143	0.0236097	0.0604314		0.0033213	0.0126169		0	0	0	0	0	0	1
ENSMUSG00000033845	Mrpl15	831	913	0.910186	-0.135766	0.0523974	0.0789075		171	191	0.895288	-0.159576	0.317981	0.486247		0.907994	0.964754		0	0	0	0	0	1	0
ENSMUSG00000033857	Engase	83	45.5	1.82418	0.867245	0.00142923	0.00292945		21	14	1.5	0.584963	0.310505	0.477556		0.693892	0.827769		0	0	0	0	0	1	0
ENSMUSG00000033860	Fgg	59411	57187.5	1.03888	0.0550302	7.64476e-11	0		6358	6010	1.0579	0.081208	0.00180627	0.00626902		0.339422	0.508275		0	0	0	0	0	0	1
ENSMUSG00000033863	Klf9	1272	948	1.34177	0.42414	6.54649e-12	0		138	123	1.12195	0.16601	0.386212	0.555001		0.186452	0.328369		0	0	0	0	0	0	1
ENSMUSG00000033880	Lgals3bp	488	354	1.37853	0.463132	4.3767e-06	1.24063e-05		89	119	0.747899	-0.419084	0.044088	0.103006		9.59572e-05	0.000542584		0	1	0	0	0	0	0
ENSMUSG00000033885	Pxk	278	128	2.17188	1.11894	7.40537e-14	0		45	28	1.60714	0.684498	0.06037	0.132621		0.278301	0.439439		0	0	0	0	0	0	1
ENSMUSG00000033898	Cfhr2	4436	2252	1.9698	0.978053	7.52418e-160	0		6143	3633	1.69089	0.757782	1.23533e-143	0		4.50729e-06	3.22815e-05		0	0	1	0	0	0	0
ENSMUSG00000033909	Usp36	120	102	1.17647	0.234465	0.253831	0.319974		11	7	1.57143	0.652077	0.480682	0.644353		0.629014	0.774395		0	0	0	0	0	1	0
ENSMUSG00000033917	Gde1	1320	651.5	2.02609	1.0187	5.68481e-52	0		75	58	1.2931	0.370838	0.165083	0.293818		0.0174993	0.0511965		0	0	0	0	0	0	1
ENSMUSG00000033933	Vhl	156	157	0.993631	-0.00921853	1	1		29	41	0.707317	-0.499571	0.188216	0.323725		0.23427	0.389526		0	0	0	0	0	1	0
ENSMUSG00000033940	Brk1	566	436	1.29817	0.376474	4.49222e-05	0.000113785		280	212	1.32075	0.401363	0.00248816	0.00838227		0.911569	0.966545		0	0	0	0	0	0	1
ENSMUSG00000033943	Mga	585	493	1.18661	0.246849	0.00555345	0.0102395		75	57	1.31579	0.395929	0.138668	0.256785		0.643509	0.786356		0	0	0	0	0	1	0
ENSMUSG00000033953	Ppp3r1	306	235	1.30213	0.380871	0.0025843	0.00505987		137	163	0.840491	-0.250696	0.148793	0.27192		0.00249847	0.00990584		0	0	0	0	0	1	0
ENSMUSG00000033964	Zbtb41	420	359	1.16992	0.226405	0.0315112	0.0497447		58	51	1.13725	0.185556	0.5657	0.71473		0.918506	0.971155		0	0	0	0	0	1	0
ENSMUSG00000034006	Pqlc1	1214	1273	0.953653	-0.068464	0.244813	0.309576		669	899	0.74416	-0.426315	6.9069e-09	6.90307e-08		0.000136086	0.000745787		0	0	0	0	1	0	0
ENSMUSG00000034022	Cpsf1	505	377.5	1.33775	0.419807	2.16572e-05	5.70208e-05		27	21	1.28571	0.36257	0.470879	0.635749		1	1		0	0	0	0	0	0	1
ENSMUSG00000034024	Cct2	1586	1260.5	1.25823	0.331397	1.21177e-09	0		179	181	0.98895	-0.0160301	0.957977	1		0.0326329	0.0849967		0	0	0	0	0	0	1
ENSMUSG00000034042	Gpbp1l1	404	337	1.19881	0.261607	0.0152703	0.0256908		289	271	1.06642	0.0927766	0.472554	0.637268		0.312603	0.47752		0	0	0	0	0	1	0
ENSMUSG00000034066	Farp2	322	285.5	1.12785	0.17357	0.155714	0.206945		76	76	1	0	1	1		0.526212	0.687841		0	0	0	0	0	1	0
ENSMUSG00000034075	Zdhhc5	902	728.5	1.23816	0.308198	2.01986e-05	5.33269e-05		45	44	1.02273	0.0324215	1	1		0.383598	0.555787		0	0	0	0	0	0	1
ENSMUSG00000034083	Ccdc174	76	34.5	2.2029	1.1394	0.000124656	0.000297693		8	10	0.8	-0.321928	0.814529	0.907552		0.0595797	0.138453		0	0	0	0	0	0	1
ENSMUSG00000034088	Hdlbp	5587	4714	1.18519	0.245122	8.20208e-18	0		612	625	0.9792	-0.0303245	0.732976	0.84868		0.00153128	0.00648718		0	0	0	0	0	0	1
ENSMUSG00000034101	Ctnnd1	1118	907	1.23264	0.301746	3.00215e-06	8.56209e-06		169	68	2.48529	1.31342	4.21131e-11	0		1.55958e-06	1.19572e-05		0	0	1	0	0	0	0
ENSMUSG00000034108	Ccs	1235	1022.5	1.20782	0.27241	8.85234e-06	2.42032e-05		467	521	0.896353	-0.157861	0.0917155	0.186211		9.74337e-05	0.00054924		0	1	0	0	0	0	0
ENSMUSG00000034109	Golim4	646	380.5	1.69777	0.763638	1.19369e-16	0		471	341	1.38123	0.465955	5.72897e-06	3.04697e-05		0.0342772	0.08846		1	0	0	0	0	0	0
ENSMUSG00000034110	Kctd7	93	80	1.1625	0.217231	0.361629	0.436232		55	61	0.901639	-0.149378	0.642667	0.78058		0.337034	0.505641		0	0	0	0	0	1	0
ENSMUSG00000034118	Tpst1	342	191	1.79058	0.840424	6.13816e-11	0		254	80	3.175	1.66676	3.04621e-22	0		0.000225322	0.00117375		1	0	0	0	0	0	0
ENSMUSG00000034120	Srsf2	488	416.5	1.17167	0.228565	0.0199213	0.0328003		230	259	0.888031	-0.171318	0.205394	0.34649		0.0135518	0.0415262		0	0	0	0	0	1	0
ENSMUSG00000034126	Pomt2	420	247	1.7004	0.765878	2.12981e-11	0		80	95	0.842105	-0.247928	0.289893	0.452786		4.53822e-05	0.000273057		0	1	0	0	0	0	0
ENSMUSG00000034152	Exoc3	485	420.5	1.15339	0.205879	0.0362879	0.0564623		149	125	1.192	0.253384	0.164567	0.292992		0.835887	0.924818		0	0	0	0	0	1	0
ENSMUSG00000034157	Cipc	450	356	1.26404	0.338048	0.0010414	0.00218484		141	159	0.886792	-0.173332	0.326354	0.49503		0.00995714	0.0321578		0	0	0	0	0	1	0
ENSMUSG00000034163	Zfc3h1	414	412.5	1.00364	0.00523665	1	1		48	49	0.979592	-0.0297473	1	1		0.914974	0.968753		0	0	0	0	0	1	0
ENSMUSG00000034168	Irf2bpl	261	228.5	1.14223	0.191856	0.161314	0.21348		20	24	0.833333	-0.263034	0.651588	0.787166		0.346334	0.515878		0	0	0	0	0	1	0
ENSMUSG00000034171	Faah	1016	895.5	1.13456	0.182135	0.00648435	0.0118243		452	447	1.01119	0.0160479	0.893881	0.96077		0.168709	0.304216		0	0	0	0	0	1	0
ENSMUSG00000034175	Rhbdd3	180	198.5	0.906801	-0.141142	0.355191	0.429743		24	57	0.421053	-1.24793	0.000317317	0.00127426		0.00310644	0.0119214		0	0	0	0	0	1	0
ENSMUSG00000034187	Nsf	243	242.5	1.00206	0.00297157	1	1		19	20	0.95	-0.0740006	1	1		1	1		0	0	0	0	0	1	0
ENSMUSG00000034190	Chmp7	646	731.5	0.883117	-0.179324	0.0219998	0.0358421		84	93	0.903226	-0.146841	0.547751	0.700056		0.936268	0.982366		0	0	0	0	0	1	0
ENSMUSG00000034192	Lsm3	42	43	0.976744	-0.0339473	1	1		20	23	0.869565	-0.201634	0.760792	0.866791		0.851946	0.936325		0	0	0	0	0	1	0
ENSMUSG00000034203	Chchd4	197	153	1.28758	0.364664	0.0214028	0.0349838		109	68	1.60294	0.680721	0.00254302	0.00854151		0.262751	0.423199		0	0	0	0	0	1	0
ENSMUSG00000034211	Mrps17	542	476	1.13866	0.187331	0.0415746	0.0639811		295	352	0.838068	-0.25486	0.0276173	0.0691696		0.00255077	0.0100777		0	0	0	0	0	1	0
ENSMUSG00000034220	Gpc1	408	314.5	1.2973	0.375509	0.000613073	0.00133599		107	54	1.98148	0.986579	3.58041e-05	0.000170782		0.0216114	0.0610984		0	0	0	0	0	0	1
ENSMUSG00000034245	Hdac11	590	347.5	1.69784	0.763702	2.52138e-15	0		490	394	1.24365	0.314586	0.00138393	0.00493409		0.00138534	0.00596322		0	0	0	0	0	0	1
ENSMUSG00000034252	Senp6	595	743.5	0.800269	-0.321443	5.15592e-05	0.000129498		238	219	1.08676	0.120031	0.399811	0.567584		0.00476276	0.0172984		0	0	0	0	0	0	1
ENSMUSG00000034259	Exosc4	225	189	1.19048	0.251539	0.0852807	0.121697		22	31	0.709677	-0.494765	0.271679	0.430918		0.0815551	0.175393		0	0	0	0	0	1	0
ENSMUSG00000034274	Thoc5	215	102.5	2.09756	1.06871	3.19458e-10	0		28	33	0.848485	-0.237039	0.608921	0.753915		0.00197115	0.00804767		0	0	0	0	0	0	1
ENSMUSG00000034285	Nipsnap1	2511	2893	0.867957	-0.204304	2.16125e-07	6.94795e-07		608	1435	0.423693	-1.23891	1.00774e-76	0		1.01842e-39	0		0	0	1	0	0	0	0
ENSMUSG00000034290	Nek9	787	759	1.03689	0.0522638	0.492292	0.565503		397	394	1.00761	0.0109434	0.943315	0.991592		0.759645	0.875771		0	0	0	0	0	1	0
ENSMUSG00000034297	Med13	616	553.5	1.11292	0.154347	0.0744841	0.107987		60	45	1.33333	0.415037	0.171565	0.302199		0.414676	0.587169		0	0	0	0	0	1	0
ENSMUSG00000034308	Sdr42e1	1392	611.5	2.27637	1.18673	1.3789e-69	0		1248	431	2.89559	1.53386	5.34212e-92	0		0.00108624	0.00479309		1	0	0	0	0	0	0
ENSMUSG00000034320	Slc26a2	144	205.5	0.70073	-0.51307	0.00108254	0.00226525		35	91	0.384615	-1.37851	6.35689e-07	3.78616e-06		0.00987754	0.0319419		0	0	0	0	0	0	1
ENSMUSG00000034321	Exosc1	86	74.5	1.15436	0.207096	0.430725	0.504978		40	31	1.29032	0.367732	0.342471	0.510937		0.775246	0.885411		0	0	0	0	0	1	0
ENSMUSG00000034327	Kctd9	118	104	1.13462	0.182203	0.382978	0.457963		20	31	0.645161	-0.632268	0.16078	0.287523		0.0876789	0.185863		0	0	0	0	0	1	0
ENSMUSG00000034341	Wbp2	427	178	2.39888	1.26236	1.43006e-24	0		231	150	1.54	0.62293	3.90692e-05	0.000184712		0.00140513	0.00602535		1	0	0	0	0	0	0
ENSMUSG00000034343	Ube2f	293	291.5	1.00515	0.00740478	1	1		46	38	1.21053	0.275634	0.445205	0.613602		0.484072	0.650439		0	0	0	0	0	1	0
ENSMUSG00000034345	Gtf2h5	413	326	1.26687	0.34127	0.00154131	0.00313892		112	121	0.92562	-0.111508	0.600306	0.745381		0.0417535	0.103528		0	0	0	0	0	1	0
ENSMUSG00000034354	Mtmr3	573	379.5	1.50988	0.594435	4.36761e-10	0		47	42	1.11905	0.162271	0.671809	0.803659		0.214037	0.364018		0	0	0	0	0	0	1
ENSMUSG00000034371	Tkfc	2893	1300.5	2.22453	1.1535	1.29541e-136	0		1471	715	2.05734	1.04078	7.68024e-60	0		0.164572	0.298672		1	0	0	0	0	0	0
ENSMUSG00000034377	Tulp4	526	345	1.52464	0.608466	9.32687e-10	0		53	79	0.670886	-0.57586	0.0291716	0.0726514		1.77766e-05	0.00011645		0	1	0	0	0	0	0
ENSMUSG00000034412	Tbc1d10a	149	109.5	1.36073	0.444381	0.0180444	0.0298935		18	7	2.57143	1.36257	0.0432853	0.101468		0.203124	0.349883		0	0	0	0	0	1	0
ENSMUSG00000034422	Parp14	675	413.5	1.63241	0.707	2.44507e-15	0		93	76	1.22368	0.291231	0.218294	0.364427		0.0902118	0.189166		0	0	0	0	0	0	1
ENSMUSG00000034424	Gcsh	1023	372	2.75	1.45943	1.90055e-70	0		1558	827	1.88392	0.913736	2.62436e-51	0		3.19774e-07	2.67905e-06		0	0	1	0	0	0	0
ENSMUSG00000034429	Zfp707	280	163.5	1.71254	0.776136	4.06775e-08	1.35279e-07		148	87	1.70115	0.76651	8.34306e-05	0.000369588		1	1		1	0	0	0	0	0	0
ENSMUSG00000034432	Cops8	410	288	1.42361	0.509555	4.41211e-06	1.24787e-05		218	150	1.45333	0.539366	0.000462507	0.00180826		0.895928	0.959911		0	0	0	0	0	0	1
ENSMUSG00000034435	Tmem30b	526	421	1.24941	0.321243	0.000717878	0.00154348		162	172	0.94186	-0.0864148	0.622462	0.766128		0.0299612	0.0795852		0	0	0	0	0	1	0
ENSMUSG00000034449	Dhrs11	168	140	1.2	0.263034	0.123795	0.169354		155	137	1.13139	0.178092	0.319811	0.487868		0.743496	0.86531		0	0	0	0	0	1	0
ENSMUSG00000034450	Gulo	5943	6983	0.851067	-0.232656	6.04335e-20	0		5560	7692	0.722829	-0.468274	7.90196e-77	0		5.6998e-11	0		0	0	1	0	0	0	0
ENSMUSG00000034453	Polr3b	236	248	0.951613	-0.0715533	0.617121	0.686625		23	43	0.534884	-0.902703	0.0186573	0.0494888		0.0359115	0.0917104		0	0	0	0	0	1	0
ENSMUSG00000034456	Uroc1	3198	2796	1.14378	0.193806	2.20296e-07	6.94795e-07		1191	867	1.3737	0.45807	9.71725e-13	0		0.000398725	0.00196255		1	0	0	0	0	0	0
ENSMUSG00000034462	Pkd2	244	337.5	0.722963	-0.468006	0.000112142	0.000269624		10	12	0.833333	-0.263034	0.831812	0.918684		0.826942	0.918898		0	0	0	0	0	0	1
ENSMUSG00000034473	Sec22a	248	179.5	1.38162	0.466356	0.00117614	0.00244837		105	63	1.66667	0.736966	0.00148469	0.00524348		0.354287	0.525084		0	0	0	0	0	1	0
ENSMUSG00000034509	Mad2l1bp	86	55	1.56364	0.644905	0.0112569	0.0194561		13	7	1.85714	0.893085	0.263176	0.420036		0.809859	0.907262		0	0	0	0	0	1	0
ENSMUSG00000034525	Ice1	313	311	1.00643	0.00924808	0.968072	0.986645		15	16	0.9375	-0.0931094	1	1		0.856509	0.939283		0	0	0	0	0	1	0
ENSMUSG00000034528	Hsd17b13	2933	4383.5	0.6691	-0.579706	7.24831e-65	0		1822	4122	0.442018	-1.17782	1.62948e-200	0		1.62174e-29	0		0	0	1	0	0	0	0
ENSMUSG00000034543	Morc2a	214	185	1.15676	0.210086	0.160905	0.212989		36	20	1.8	0.847997	0.0440465	0.102992		0.152386	0.28146		0	0	0	0	0	1	0
ENSMUSG00000034557	Zfyve9	453	286.5	1.58115	0.660976	1.12617e-09	0		207	176	1.17614	0.234055	0.125183	0.237771		0.0212813	0.0602863		0	0	0	0	0	0	1
ENSMUSG00000034560	Washc4	628	794.5	0.790434	-0.339283	1.05641e-05	2.86709e-05		206	249	0.827309	-0.273501	0.0488349	0.111683		0.704458	0.836312		0	0	0	0	0	0	1
ENSMUSG00000034563	Ccpg1	3	6	0.5	-1	0.507812	0.580717		239	258	0.926357	-0.11036	0.419457	0.588936		0.507664	0.671239		0	0	0	0	0	1	0
ENSMUSG00000034566	Atp5h	373	381.5	0.97772	-0.0325074	0.770959	0.825116		285	218	1.30734	0.386634	0.00321338	0.0105352		0.0131989	0.0405555		0	0	0	0	0	1	0
ENSMUSG00000034574	Daam1	852	544	1.56618	0.647247	1.58563e-16	0		210	140	1.5	0.584963	0.000216084	0.000891905		0.759522	0.875771		1	0	0	0	0	0	0
ENSMUSG00000034584	Exph5	357	210	1.7	0.765535	7.03864e-10	0		53	33	1.60606	0.683526	0.0398536	0.094407		0.811785	0.908696		0	0	0	0	0	0	1
ENSMUSG00000034591	Slc41a2	361	1533	0.235486	-2.08629	1.97708e-171	0		69	208	0.331731	-1.59192	2.2911e-17	0		0.0290078	0.0778847		1	0	0	0	0	0	0
ENSMUSG00000034602	Mon2	1077	815	1.32147	0.402146	1.85853e-09	0		451	346	1.30347	0.382355	0.000225366	0.000927529		0.89825	0.96082		1	0	0	0	0	0	0
ENSMUSG00000034610	Tut4	312	349.5	0.892704	-0.163746	0.150366	0.200881		28	44	0.636364	-0.652077	0.0763692	0.160618		0.21352	0.363248		0	0	0	0	0	1	0
ENSMUSG00000034617	Mtrr	129	120	1.075	0.104337	0.612258	0.682428		56	75	0.746667	-0.421464	0.115454	0.222676		0.105559	0.21424		0	0	0	0	0	1	0
ENSMUSG00000034620	Rxylt1	213	178.5	1.19328	0.254929	0.0954384	0.134454		89	77	1.15584	0.208947	0.393301	0.561273		0.853109	0.936506		0	0	0	0	0	1	0
ENSMUSG00000034634	Ly6d	17	2	8.5	3.08746	0.000728607	0.00156357		3	1	3	1.58496	0.625	0.767405		0.452851	0.622159		0	0	0	0	0	1	0
ENSMUSG00000034636	Zyg11b	1078	779	1.38383	0.468662	4.20974e-12	0		658	614	1.07166	0.0998489	0.227935	0.376235		0.000503483	0.00241894		0	0	0	0	0	0	1
ENSMUSG00000034659	Tmem109	228	232	0.982759	-0.025091	0.888778	0.926798		26	39	0.666667	-0.584963	0.136032	0.252939		0.184641	0.326355		0	0	0	0	0	1	0
ENSMUSG00000034667	Xpot	712	639	1.11424	0.156061	0.0500883	0.0757783		703	445	1.57978	0.659719	2.60002e-14	0		2.0914e-05	0.000134753		0	0	0	0	1	0	0
ENSMUSG00000034681	Rnps1	92	86.5	1.06358	0.0889337	0.765057	0.819798		59	17	3.47059	1.79518	1.39687e-06	7.92394e-06		0.000144188	0.000784539		0	0	0	0	1	0	0
ENSMUSG00000034707	Gns	2045	1887	1.08373	0.116006	0.0122784	0.0210791		1153	1354	0.851551	-0.231835	6.43125e-05	0.000292252		2.55754e-06	1.9051e-05		0	0	0	0	1	0	0
ENSMUSG00000034708	Grn	1322	1325	0.997736	-0.00327018	0.968992	0.987404		315	483	0.652174	-0.616671	2.97389e-09	0		2.17742e-07	1.88103e-06		0	0	0	0	1	0	0
ENSMUSG00000034709	Ppp1r21	211	169.5	1.24484	0.315958	0.0402961	0.0621664		69	58	1.18966	0.250543	0.374957	0.542352		0.837609	0.925849		0	0	0	0	0	1	0
ENSMUSG00000034723	Tmx4	410	264.5	1.55009	0.632356	2.6481e-08	1.02382e-07		98	122	0.803279	-0.316027	0.120786	0.231038		3.06046e-05	0.00019086		0	1	0	0	0	0	0
ENSMUSG00000034724	Cnot6l	576	426	1.35211	0.435215	2.41191e-06	6.95934e-06		45	60	0.75	-0.415037	0.171565	0.302199		0.00508844	0.0183628		0	0	0	0	0	0	1
ENSMUSG00000034729	Mrps10	129	93	1.3871	0.472068	0.0186195	0.0307287		206	217	0.949309	-0.0750507	0.626866	0.768828		0.0252025	0.0693347		0	0	0	0	0	1	0
ENSMUSG00000034738	Nostrin	326	402.5	0.809938	-0.304117	0.00484668	0.00903997		91	109	0.834862	-0.26039	0.229247	0.377559		0.872713	0.946941		0	0	0	0	0	1	0
ENSMUSG00000034757	Tmub2	317	286.5	1.10646	0.145948	0.237978	0.301542		72	78	0.923077	-0.115477	0.683232	0.811284		0.361315	0.531568		0	0	0	0	0	1	0
ENSMUSG00000034761	Map4k5	298	324.5	0.918336	-0.122906	0.29756	0.367448		72	88	0.818182	-0.289507	0.235582	0.38641		0.535039	0.69518		0	0	0	0	0	1	0
ENSMUSG00000034780	B3galt1	589	312	1.88782	0.916722	1.88846e-20	0		205	169	1.21302	0.278601	0.0701832	0.150191		0.000476442	0.00230874		0	0	0	0	0	0	1
ENSMUSG00000034781	Gna11	697	685	1.01752	0.0250547	0.767322	0.821756		97	112	0.866071	-0.207442	0.332858	0.500733		0.298978	0.462102		0	0	0	0	0	1	0
ENSMUSG00000034785	Dio1	2619	2094.5	1.25042	0.32241	2.43816e-14	0		1695	607	2.79242	1.48152	3.35784e-118	0		1.37573e-49	0		0	0	1	0	0	0	0
ENSMUSG00000034789	Rab24	361	268	1.34701	0.429766	0.000238427	0.00054957		75	74	1.01351	0.0193653	1	1		0.11998	0.235001		0	0	0	0	0	0	1
ENSMUSG00000034799	Unc13a	39	10	3.9	1.96347	3.84591e-05	9.82169e-05		222	213	1.04225	0.0597062	0.701343	0.825472		0.000123402	0.000684663		0	1	0	0	0	0	0
ENSMUSG00000034807	Colgalt1	702	613.5	1.14425	0.194408	0.0164419	0.0274813		213	155	1.37419	0.458585	0.00291423	0.00965575		0.124288	0.241202		0	0	0	0	0	1	0
ENSMUSG00000034820	Cpsf7	200	171	1.16959	0.226004	0.145932	0.195819		18	23	0.782609	-0.353637	0.532709	0.687518		0.250452	0.408301		0	0	0	0	0	1	0
ENSMUSG00000034826	Nup54	128	80.5	1.59006	0.669083	0.00140478	0.00288382		12	18	0.666667	-0.584963	0.361595	0.529824		0.0296389	0.0789903		0	0	0	0	0	1	0
ENSMUSG00000034845	Plvap	329	288	1.14236	0.192019	0.107248	0.149244		77	106	0.726415	-0.461134	0.0381782	0.0912645		0.00896785	0.0296434		0	0	0	0	0	1	0
ENSMUSG00000034850	Tmem127	646	545.5	1.18423	0.243955	0.0041189	0.00780139		167	223	0.748879	-0.417196	0.00528577	0.0163664		0.000114266	0.000639685		0	0	0	0	0	0	1
ENSMUSG00000034853	Acot11	89	220.5	0.403628	-1.3089	4.13313e-14	0		21	27	0.777778	-0.36257	0.470879	0.635749		0.0439486	0.108208		0	0	0	0	0	0	1
ENSMUSG00000034854	Mfsd12	90	82	1.09756	0.134301	0.593647	0.664578		48	45	1.06667	0.0931094	0.835846	0.920429		1	1		0	0	0	0	0	1	0
ENSMUSG00000034858	Fam214a	1034	1190	0.868908	-0.202725	0.00100923	0.00212209		446	458	0.973799	-0.0383039	0.714495	0.836055		0.155056	0.28506		0	0	0	0	0	1	0
ENSMUSG00000034867	Ankrd27	396	392.5	1.00892	0.0128078	0.943243	0.970296		291	297	0.979798	-0.0294438	0.836659	0.920603		0.785496	0.892563		0	0	0	0	0	1	0
ENSMUSG00000034868	Myl12b	445	272.5	1.63303	0.707549	1.43899e-10	0		339	236	1.43644	0.522498	2.00482e-05	0.000100001		0.276269	0.437376		1	0	0	0	0	0	0
ENSMUSG00000034875	Nudt19	724	673.5	1.07498	0.104312	0.190002	0.246963		397	353	1.12465	0.169471	0.116324	0.224199		0.618496	0.766276		0	0	0	0	0	1	0
ENSMUSG00000034880	Mrpl34	362	339.5	1.06627	0.0925781	0.428035	0.502767		96	97	0.989691	-0.0149503	1	1		0.684656	0.82042		0	0	0	0	0	1	0
ENSMUSG00000034893	Cog3	327	382.5	0.854902	-0.226169	0.038932	0.060227		101	114	0.885965	-0.174679	0.413194	0.582351		0.875961	0.949597		0	0	0	0	0	1	0
ENSMUSG00000034903	Cobll1	249	205	1.21463	0.280522	0.0434632	0.0667052		25	47	0.531915	-0.910733	0.0127746	0.0356144		0.0021415	0.00864281		0	0	0	0	0	1	0
ENSMUSG00000034908	Sidt2	1613	2107	0.765543	-0.385444	5.73693e-16	0		500	489	1.02249	0.0320936	0.750517	0.859961		5.5827e-05	0.000329245		0	1	0	0	0	0	0
ENSMUSG00000034911	Ushbp1	122	124	0.983871	-0.023459	0.94918	0.973907		18	23	0.782609	-0.353637	0.532709	0.687518		0.613129	0.761807		0	0	0	0	0	1	0
ENSMUSG00000034926	Dhcr24	6986	4861.5	1.43701	0.523065	3.60835e-85	0		2673	3485	0.767001	-0.382699	4.1995e-25	0		1.04518e-87	0		0	0	0	1	0	0	0
ENSMUSG00000034931	Dhx8	196	203	0.965517	-0.0506261	0.763934	0.818906		31	19	1.63158	0.706269	0.11892	0.228499		0.0992987	0.204037		0	0	0	0	0	1	0
ENSMUSG00000034932	Mrpl54	350	287	1.21951	0.286304	0.0139654	0.0237007		104	89	1.16854	0.224706	0.313576	0.481097		0.804927	0.903535		0	0	0	0	0	1	0
ENSMUSG00000034951	Cog7	253	175	1.44571	0.531782	0.000190449	0.000444436		52	69	0.753623	-0.408085	0.145487	0.266766		0.00185854	0.00765457		0	0	0	0	0	0	1
ENSMUSG00000034957	Cebpa	4248	3558	1.19393	0.255717	6.02689e-15	0		926	1019	0.908734	-0.13807	0.0369455	0.0889411		8.25709e-08	7.16688e-07		0	1	0	0	0	0	0
ENSMUSG00000034974	Dapk3	192	212.5	0.903529	-0.146357	0.320318	0.392538		55	41	1.34146	0.423808	0.184286	0.319013		0.0896527	0.188735		0	0	0	0	0	1	0
ENSMUSG00000034993	Vat1	230	152.5	1.5082	0.592825	9.80009e-05	0.000238272		56	56	1	0	1	1		0.0641762	0.146176		0	0	0	0	0	0	1
ENSMUSG00000034994	Eef2	10603	12637.5	0.839011	-0.253239	1.17543e-40	0		6189	6856	0.902713	-0.147661	5.46511e-09	6.90307e-08		0.000852825	0.0038631		1	0	0	0	0	0	0
ENSMUSG00000034998	Foxn2	266	207.5	1.28193	0.358315	0.00877224	0.0155579		187	119	1.57143	0.652077	0.000120726	0.00051889		0.181231	0.321936		0	0	0	0	0	0	1
ENSMUSG00000035000	Dpp4	1418	1696	0.836085	-0.258279	6.79896e-07	2.06197e-06		579	573	1.01047	0.0150282	0.882892	0.951771		0.0063337	0.0220914		0	0	0	0	0	0	1
ENSMUSG00000035027	Map2k2	1036	998.5	1.03756	0.0531897	0.424859	0.499662		170	186	0.913978	-0.129768	0.426655	0.596363		0.275395	0.4365		0	0	0	0	0	1	0
ENSMUSG00000035031	C8a	10688	13292.5	0.804062	-0.314621	1.42362e-63	0		10916	11874	0.91932	-0.121362	2.29487e-10	0		5.61288e-13	0		0	0	1	0	0	0	0
ENSMUSG00000035049	Rrp12	98	89.5	1.09497	0.130894	0.6098	0.680092		10	16	0.625	-0.678072	0.32694	0.495384		0.214367	0.364249		0	0	0	0	0	1	0
ENSMUSG00000035051	Dhx57	153	181	0.845304	-0.242458	0.139459	0.187959		18	29	0.62069	-0.688056	0.143865	0.264505		0.351864	0.522594		0	0	0	0	0	1	0
ENSMUSG00000035069	Oma1	241	183.5	1.31335	0.393253	0.0065318	0.0118992		114	112	1.01786	0.0255351	0.946984	0.994722		0.13701	0.25936		0	0	0	0	0	1	0
ENSMUSG00000035078	Mtmr9	304	341	0.891496	-0.1657	0.156283	0.207652		127	184	0.690217	-0.534877	0.00145612	0.00515228		0.0714237	0.158575		0	0	0	0	0	1	0
ENSMUSG00000035093	Secisbp2l	1223	735.5	1.66281	0.733627	2.5181e-28	0		179	201	0.890547	-0.167236	0.28134	0.443615		3.51988e-08	3.67113e-07		0	1	0	0	0	0	0
ENSMUSG00000035104	Eva1a	1100	874.5	1.25786	0.330973	4.5208e-07	1.38241e-06		947	759	1.24769	0.319265	5.84931e-06	3.10492e-05		0.920502	0.972352		1	0	0	0	0	0	0
ENSMUSG00000035109	Shc4	9	12	0.75	-0.415037	0.663624	0.728292		9	2	4.5	2.16993	0.0654297	0.14158		0.0607946	0.140349		0	0	0	0	0	1	0
ENSMUSG00000035133	Arhgap5	1492	1450.5	1.02861	0.0406972	0.460924	0.534817		327	223	1.46637	0.552247	1.06145e-05	5.44634e-05		0.000164316	0.000883809		0	0	0	0	1	0	0
ENSMUSG00000035139	Secisbp2	205	185.5	1.10512	0.144205	0.362683	0.43741		45	65	0.692308	-0.530515	0.0695652	0.149038		0.0400555	0.100157		0	0	0	0	0	1	0
ENSMUSG00000035151	Elmod2	306	196.5	1.55725	0.639002	1.34163e-06	3.97762e-06		157	152	1.03289	0.0466932	0.82004	0.910653		0.00547213	0.019463		0	0	0	0	0	0	1
ENSMUSG00000035152	Ap2b1	723	565.5	1.27851	0.354469	1.36055e-05	3.64595e-05		324	252	1.28571	0.36257	0.00305977	0.0100845		0.959757	0.99863		0	0	0	0	0	0	1
ENSMUSG00000035161	Ints6	284	294.5	0.964346	-0.0523767	0.677749	0.740475		8	24	0.333333	-1.58496	0.00700037	0.0210385		0.0100192	0.0323211		0	0	0	0	0	1	0
ENSMUSG00000035171	1110059E24Rik	269	233.5	1.15203	0.204184	0.129441	0.175761		115	61	1.88525	0.914753	5.71464e-05	0.000261403		0.00626685	0.0219262		0	0	0	0	0	0	1
ENSMUSG00000035173	Ccdc186	186	191.5	0.971279	-0.0420418	0.797087	0.849592		51	51	1	0	1	1		0.91148	0.966545		0	0	0	0	0	1	0
ENSMUSG00000035181	Heatr5a	337	276.5	1.21881	0.285469	0.0171927	0.0286681		58	82	0.707317	-0.499571	0.0515236	0.116837		0.00478635	0.0173617		0	0	0	0	0	1	0
ENSMUSG00000035198	Tubg1	232	137	1.69343	0.759949	8.68023e-07	2.62117e-06		103	90	1.14444	0.194647	0.387763	0.556519		0.0302729	0.0802238		0	0	0	0	0	0	1
ENSMUSG00000035199	Arl6ip5	298	241	1.23651	0.306279	0.015783	0.0264507		48	43	1.11628	0.158698	0.675222	0.80654		0.650914	0.792478		0	0	0	0	0	1	0
ENSMUSG00000035202	Lars2	271	2615.5	0.103613	-3.27072	0	0		8	444	0.018018	-5.79442	7.10994e-120	0		4.09086e-10	0		0	0	1	0	0	0	0
ENSMUSG00000035212	Leprot	158	145.5	1.08591	0.118905	0.528179	0.599995		55	42	1.30952	0.389042	0.222878	0.369667		0.483408	0.649857		0	0	0	0	0	1	0
ENSMUSG00000035242	Oaz1	1432	1034	1.38491	0.469795	1.13128e-15	0		250	130	1.92308	0.943416	7.51104e-10	0		0.00426264	0.0157774		1	0	0	0	0	0	0
ENSMUSG00000035245	Eogt	68	104.5	0.650718	-0.619896	0.00603784	0.0110674		34	28	1.21429	0.280108	0.525773	0.682511		0.051659	0.123464		0	0	0	0	0	1	0
ENSMUSG00000035247	Hectd1	3767	3039.5	1.23935	0.309582	1.27646e-18	0		734	661	1.11044	0.15113	0.0538502	0.121233		0.062901	0.144058		0	0	0	0	0	0	1
ENSMUSG00000035248	Tut7	854	665.5	1.28325	0.359797	1.56879e-06	4.62378e-06		264	229	1.15284	0.20519	0.125613	0.238268		0.321834	0.488569		0	0	0	0	0	0	1
ENSMUSG00000035268	Pkig	136	171.5	0.793003	-0.334602	0.0459424	0.0702039		219	261	0.83908	-0.253119	0.061179	0.134031		0.71396	0.842968		0	0	0	0	0	1	0
ENSMUSG00000035284	Vps13c	1000	604	1.65563	0.72738	3.65066e-23	0		239	150	1.59333	0.672048	7.45758e-06	3.90055e-05		0.770829	0.881619		1	0	0	0	0	0	0
ENSMUSG00000035297	Cops4	620	501	1.23752	0.307458	0.000419733	0.000938642		127	148	0.858108	-0.220769	0.227736	0.376063		0.00696952	0.0239234		0	0	0	0	0	0	1
ENSMUSG00000035325	Sec31a	1234	983	1.25534	0.328079	1.0666e-07	3.58248e-07		291	297	0.979798	-0.0294438	0.836659	0.920603		0.00794928	0.026764		0	0	0	0	0	0	1
ENSMUSG00000035329	Fbxo33	205	184.5	1.11111	0.152003	0.336006	0.409092		29	45	0.644444	-0.633872	0.0805069	0.16738		0.041979	0.10395		0	0	0	0	0	1	0
ENSMUSG00000035354	Uvrag	506	364.5	1.3882	0.473219	1.99855e-06	5.84129e-06		201	212	0.948113	-0.0768688	0.622725	0.766284		0.00146291	0.00624456		0	0	0	0	0	0	1
ENSMUSG00000035372	1810055G02Rik	682	421	1.61995	0.695952	3.69041e-15	0		133	144	0.923611	-0.114643	0.548023	0.70016		3.90675e-05	0.000238145		0	1	0	0	0	0	0
ENSMUSG00000035382	Pcsk7	425	395	1.07595	0.10561	0.311191	0.382609		69	48	1.4375	0.523562	0.0639959	0.138952		0.165955	0.3006		0	0	0	0	0	1	0
ENSMUSG00000035399	Oser1	97	106.5	0.910798	-0.134797	0.528715	0.600483		7	163	0.0429448	-4.54137	1.00257e-39	0		1.6043e-23	0		0	0	0	0	1	0	0
ENSMUSG00000035437	Rabgap1	358	346	1.03468	0.0491875	0.678481	0.74113		81	74	1.09459	0.130397	0.629998	0.771076		0.790283	0.894954		0	0	0	0	0	1	0
ENSMUSG00000035443	Thyn1	63	41.5	1.51807	0.60224	0.0504422	0.0762318		62	24	2.58333	1.36923	5.08365e-05	0.000234301		0.0934101	0.194783		0	0	0	0	0	0	1
ENSMUSG00000035459	Stab2	1509	1299	1.16166	0.216191	7.95322e-05	0.00019556		880	1053	0.835708	-0.25893	9.05757e-05	0.000399375		2.73469e-08	2.78056e-07		0	0	0	1	0	0	0
ENSMUSG00000035469	Rcbtb1	1120	557.5	2.00897	1.00646	1.74102e-43	0		409	211	1.93839	0.954858	1.46662e-15	0		0.727612	0.854603		1	0	0	0	0	0	0
ENSMUSG00000035473	Galm	1199	1106	1.08409	0.11648	0.0553096	0.0826781		1345	1617	0.831787	-0.265714	6.269e-07	3.73093e-06		2.00299e-06	1.5144e-05		0	0	0	0	1	0	0
ENSMUSG00000035478	Mbd3	301	209	1.44019	0.526261	5.35202e-05	0.000134062		31	32	0.96875	-0.0458037	1	1		0.13956	0.263214		0	0	0	0	0	0	1
ENSMUSG00000035493	Tgfbi	448	496.5	0.902316	-0.148295	0.118373	0.162734		169	219	0.771689	-0.373908	0.0127605	0.0355927		0.20437	0.351079		0	0	0	0	0	1	0
ENSMUSG00000035495	Tstd2	247	121	2.04132	1.0295	4.7058e-11	0		43	46	0.934783	-0.0972972	0.832258	0.918721		0.00134836	0.00582632		0	0	0	0	0	0	1
ENSMUSG00000035504	Reep6	1372	1448	0.947514	-0.0777811	0.15784	0.209474		630	859	0.733411	-0.447306	3.2204e-09	0		7.76419e-05	0.000447544		0	0	0	0	1	0	0
ENSMUSG00000035505	Cox18	136	87.5	1.55429	0.636252	0.00162803	0.00329883		56	33	1.69697	0.762961	0.0191866	0.0507017		0.797171	0.900151		0	0	0	0	0	1	0
ENSMUSG00000035517	Tdrd7	531	303.5	1.74959	0.807015	3.56618e-15	0		84	67	1.25373	0.326228	0.192726	0.330169		0.0681225	0.152631		0	0	0	0	0	0	1
ENSMUSG00000035521	Gnptg	232	192.5	1.20519	0.269266	0.0651629	0.0958548		70	89	0.786517	-0.34645	0.153215	0.277702		0.0254086	0.0697993		0	0	0	0	0	1	0
ENSMUSG00000035529	Prdm4	119	102	1.16667	0.222392	0.281776	0.350493		14	25	0.56	-0.836501	0.108129	0.211447		0.0550218	0.130009		0	0	0	0	0	1	0
ENSMUSG00000035540	Gc	76975	61775	1.24605	0.317367	0	0		66861	59695	1.12004	0.163555	2.91258e-90	0		1.7178e-42	0		0	0	1	0	0	0	0
ENSMUSG00000035561	Aldh1b1	636	789	0.806084	-0.310999	5.57352e-05	0.000139375		557	1064	0.523496	-0.933749	8.35308e-37	0		7.87196e-09	9.60068e-08		0	0	1	0	0	0	0
ENSMUSG00000035569	Ankrd11	535	486	1.10082	0.138583	0.133005	0.180166		22	18	1.22222	0.289507	0.635828	0.774782		0.872041	0.946941		0	0	0	0	0	1	0
ENSMUSG00000035572	Dcaf10	419	386	1.08549	0.118349	0.259369	0.326152		113	121	0.933884	-0.0986843	0.64733	0.784043		0.334343	0.50308		0	0	0	0	0	1	0
ENSMUSG00000035575	Utp6	429	345	1.24348	0.314381	0.00282725	0.00549732		60	28	2.14286	1.09954	0.000846496	0.0031665		0.0232353	0.0651005		0	0	0	0	0	1	0
ENSMUSG00000035578	Iqcg	31	311	0.0996785	-3.32657	2.66044e-59	0		3	193	0.015544	-6.00749	2.49934e-53	0		0.000322893	0.00162195		1	0	0	0	0	0	0
ENSMUSG00000035595	1600002K03Rik	67	44.5	1.50562	0.590356	0.0467351	0.071222		30	16	1.875	0.906891	0.054076	0.121595		0.593743	0.747962		0	0	0	0	0	1	0
ENSMUSG00000035596	Mboat7	307	169	1.81657	0.861215	2.56614e-10	0		43	30	1.43333	0.519374	0.159712	0.286248		0.362512	0.532365		0	0	0	0	0	0	1
ENSMUSG00000035614	Togaram1	347	254	1.36614	0.450107	0.000170169	0.000399594		16	7	2.28571	1.19265	0.0931396	0.188189		0.28931	0.450749		0	0	0	0	0	0	1
ENSMUSG00000035621	Midn	200	165	1.21212	0.277534	0.0749903	0.108541		9	32	0.28125	-1.83007	0.000430857	0.00168921		5.93165e-05	0.00034946		0	0	0	0	0	0	1
ENSMUSG00000035637	Grhpr	2368	1629	1.45365	0.539682	1.18035e-31	0		925	730	1.26712	0.341557	1.80624e-06	1.01123e-05		0.0207927	0.0590211		1	0	0	0	0	0	0
ENSMUSG00000035642	Aamdc	241	90.5	2.66298	1.41304	8.53291e-17	0		134	45	2.97778	1.57424	1.82017e-11	0		0.674365	0.812375		1	0	0	0	0	0	0
ENSMUSG00000035649	Zcchc7	199	260	0.765385	-0.385743	0.00504634	0.0093782		3	8	0.375	-1.41504	0.226562	0.374674		0.365208	0.534929		0	0	0	0	0	1	0
ENSMUSG00000035666	Gtf3c4	441	325.5	1.35484	0.438121	3.73175e-05	9.54788e-05		56	45	1.24444	0.315502	0.319727	0.487868		0.74845	0.868381		0	0	0	0	0	0	1
ENSMUSG00000035674	Ndufa3	700	527.5	1.32701	0.408184	1.02202e-06	3.05349e-06		223	224	0.995536	-0.00645502	1	1		0.0106122	0.0337731		0	0	0	0	0	0	1
ENSMUSG00000035686	Thrsp	5194	6626.5	0.783823	-0.351401	1.04234e-39	0		4885	11041	0.442442	-1.17644	0	0		7.0261e-114	0		0	0	1	0	0	0	0
ENSMUSG00000035726	Supt16	376	315.5	1.19176	0.253093	0.0248366	0.0400616		73	64	1.14062	0.189825	0.494442	0.658398		0.851382	0.936071		0	0	0	0	0	1	0
ENSMUSG00000035754	Wdr18	843	437	1.92906	0.947899	3.42508e-30	0		112	70	1.6	0.678072	0.00228236	0.00776334		0.279209	0.440503		0	0	0	0	0	0	1
ENSMUSG00000035762	Tmem161b	133	130.5	1.01916	0.0273764	0.95094	0.97483		32	28	1.14286	0.192645	0.698883	0.823783		0.775133	0.885411		0	0	0	0	0	1	0
ENSMUSG00000035765	Dym	292	229	1.27511	0.350621	0.00654689	0.0119229		81	64	1.26562	0.33985	0.183746	0.318667		1	1		0	0	0	0	0	1	0
ENSMUSG00000035769	Xylb	733	516	1.42054	0.506442	8.96443e-10	0		458	418	1.09569	0.131845	0.187577	0.323205		0.00389286	0.0145426		0	0	0	0	0	0	1
ENSMUSG00000035770	Dync1li2	277	265.5	1.04331	0.0611741	0.66786	0.731515		58	53	1.09434	0.130061	0.704379	0.828179		0.835473	0.924663		0	0	0	0	0	1	0
ENSMUSG00000035772	Mrps2	352	407	0.864865	-0.209453	0.0499154	0.0755574		18	33	0.545455	-0.874469	0.0488739	0.111683		0.146639	0.273573		0	0	0	0	0	1	0
ENSMUSG00000035780	Ugt2a3	3554	2249	1.58026	0.66016	3.09854e-66	0		1465	1914	0.765413	-0.38569	1.18035e-14	0		7.56355e-62	0		0	0	0	1	0	0	0
ENSMUSG00000035781	R3hdm4	223	176.5	1.26346	0.337376	0.0243278	0.039331		31	17	1.82353	0.866733	0.0594634	0.131244		0.282391	0.44279		0	0	0	0	0	1	0
ENSMUSG00000035811	Ugt2b35	1388	1281	1.08353	0.115737	0.0401707	0.0619899		1417	1200	1.18083	0.239805	2.3937e-05	0.000118458		0.122737	0.239181		0	0	0	0	0	0	1
ENSMUSG00000035824	Tk2	271	205	1.32195	0.402669	0.0028506	0.0055389		279	197	1.41624	0.502069	0.000198415	0.000825064		0.646025	0.788564		0	0	0	0	0	0	1
ENSMUSG00000035828	Pim3	587	916	0.64083	-0.641987	1.99375e-17	0		137	147	0.931973	-0.10164	0.593384	0.73907		0.00454753	0.0165809		0	0	0	0	0	0	1
ENSMUSG00000035836	Ugt2b1	6716	14053.5	0.477888	-1.06526	0	0		6904	7376	0.936009	-0.0954062	8.08753e-05	0.000359993		7.3522e-200	0		0	0	1	0	0	0	0
ENSMUSG00000035840	Lysmd3	410	388.5	1.05534	0.0777093	0.479248	0.552775		508	483	1.05176	0.0728053	0.445846	0.614185		0.962094	1		0	0	0	0	0	1	0
ENSMUSG00000035851	Ythdc1	243	286	0.84965	-0.235059	0.0677359	0.0993025		8	16	0.5	-1	0.15159	0.2752		0.295289	0.457784		0	0	0	0	0	1	0
ENSMUSG00000035864	Syt1	121	394	0.307107	-1.70319	9.63975e-35	0		29	107	0.271028	-1.88349	1.05314e-11	0		0.64787	0.79014		1	0	0	0	0	0	0
ENSMUSG00000035875	AI182371	3917	3044.5	1.28658	0.363544	1.42892e-25	0		6009	4404	1.36444	0.44831	6.8774e-56	0		0.0626871	0.143715		1	0	0	0	0	0	0
ENSMUSG00000035877	Zhx3	1353	854.5	1.58338	0.663009	2.35593e-26	0		394	306	1.28758	0.364664	0.000994233	0.00366069		0.0189263	0.054717		0	0	0	0	0	0	1
ENSMUSG00000035878	Hykk	1325	649.5	2.04003	1.02859	5.68646e-53	0		509	447	1.1387	0.187391	0.0484524	0.111036		6.77941e-13	0		0	1	0	0	0	0	0
ENSMUSG00000035901	Dennd5a	569	562	1.01246	0.0178585	0.858411	0.902317		93	55	1.69091	0.757799	0.00224437	0.00764336		0.00499683	0.0180553		0	0	0	0	0	1	0
ENSMUSG00000035936	Aldh5a1	489	558.5	0.87556	-0.191723	0.0330053	0.0518563		192	231	0.831169	-0.266787	0.0645295	0.140009		0.685966	0.821116		0	0	0	0	0	1	0
ENSMUSG00000035941	Ibtk	1303	600.5	2.16986	1.1176	2.04631e-59	0		361	219	1.6484	0.721068	4.0213e-09	0		0.00554574	0.0196798		1	0	0	0	0	0	0
ENSMUSG00000035944	Ttc38	1018	539	1.88868	0.91738	2.69047e-34	0		128	65	1.96923	0.977632	6.77156e-06	3.56296e-05		0.872503	0.946941		1	0	0	0	0	0	0
ENSMUSG00000035948	Acss3	324	980.5	0.330444	-1.59752	4.63093e-77	0		245	1216	0.20148	-2.31129	9.30628e-155	0		1.62565e-07	1.39776e-06		0	0	1	0	0	0	0
ENSMUSG00000035953	Pip4p1	198	156	1.26923	0.343954	0.0291792	0.0463886		85	93	0.913978	-0.129768	0.599936	0.745086		0.0805767	0.173794		0	0	0	0	0	1	0
ENSMUSG00000035954	Dock4	338	282	1.19858	0.261328	0.0271046	0.0433967		34	39	0.871795	-0.197939	0.639973	0.778652		0.21573	0.365682		0	0	0	0	0	1	0
ENSMUSG00000035958	Tdp2	233	162	1.43827	0.524336	0.000414534	0.00092775		158	98	1.61224	0.689071	0.000213133	0.000881021		0.512748	0.675262		1	0	0	0	0	0	0
ENSMUSG00000035992	Fnip1	826	670	1.23284	0.301981	6.05122e-05	0.0001505		115	100	1.15	0.201634	0.339701	0.507476		0.660312	0.800628		0	0	0	0	0	0	1
ENSMUSG00000036002	Fam214b	151	109	1.38532	0.47022	0.010859	0.0188434		47	70	0.671429	-0.574694	0.0415008	0.0978556		0.0017423	0.00723942		0	0	0	0	0	1	0
ENSMUSG00000036023	Parp2	100	76.5	1.30719	0.386468	0.0979297	0.137551		35	49	0.714286	-0.485427	0.155656	0.280681		0.0245282	0.0678111		0	0	0	0	0	1	0
ENSMUSG00000036026	Tmem63b	426	416.5	1.02281	0.0325369	0.782925	0.835922		67	93	0.72043	-0.47307	0.047767	0.109733		0.0472864	0.114917		0	0	0	0	0	1	0
ENSMUSG00000036046	5031439G07Rik	763	697.5	1.09391	0.12949	0.0940215	0.132624		162	177	0.915254	-0.127756	0.447078	0.61558		0.147957	0.275267		0	0	0	0	0	1	0
ENSMUSG00000036083	Slc17a3	724	856	0.845794	-0.241621	0.00097591	0.00205664		144	110	1.30909	0.388565	0.0381864	0.0912645		0.00143745	0.00614988		0	0	0	0	0	1	0
ENSMUSG00000036087	Slain2	386	341.5	1.13031	0.176715	0.110943	0.153683		174	153	1.13725	0.185556	0.268699	0.427343		1	1		0	0	0	0	0	1	0
ENSMUSG00000036093	Arl5a	1584	1022	1.5499	0.632177	2.67102e-28	0		1298	1396	0.929799	-0.105009	0.0616245	0.134852		3.674e-20	0		0	1	0	0	0	0	0
ENSMUSG00000036097	Slf2	340	314	1.0828	0.11477	0.328286	0.400993		87	102	0.852941	-0.229482	0.308505	0.47539		0.1606	0.292975		0	0	0	0	0	1	0
ENSMUSG00000036099	Vezt	298	241.5	1.23395	0.303289	0.0178599	0.0296489		24	17	1.41176	0.4975	0.348889	0.517356		0.745807	0.866745		0	0	0	0	0	1	0
ENSMUSG00000036103	Colec12	849	1252.5	0.677844	-0.560974	1.1764e-18	0		337	286	1.17832	0.236733	0.0450683	0.104991		1.99776e-09	0		0	1	0	0	0	0	0
ENSMUSG00000036104	Rab3gap1	600	441.5	1.359	0.442549	1.10153e-06	3.28774e-06		237	194	1.22165	0.28883	0.0429412	0.10095		0.38588	0.55823		0	0	0	0	0	0	1
ENSMUSG00000036110	Slc17a2	2277	1692.5	1.34535	0.427978	1.87256e-20	0		1193	1001	1.19181	0.253152	4.50115e-05	0.000210496		0.0242782	0.067219		1	0	0	0	0	0	0
ENSMUSG00000036112	Metap2	293	270.5	1.08318	0.115272	0.376572	0.451549		42	68	0.617647	-0.695145	0.016745	0.0452921		0.00902905	0.0298282		0	0	0	0	0	1	0
ENSMUSG00000036120	Rfxank	81	109	0.743119	-0.428334	0.0498514	0.0755012		47	56	0.839286	-0.252766	0.430689	0.600249		0.62427	0.771615		0	0	0	0	0	1	0
ENSMUSG00000036138	Acaa1a	3452	1651.5	2.09022	1.06366	6.39999e-143	0		142	181	0.78453	-0.350099	0.0343212	0.0838069		2.8381e-17	0		0	1	0	0	0	0	0
ENSMUSG00000036151	Tm6sf2	333	496	0.671371	-0.574818	1.66071e-08	6.88807e-08		134	110	1.21818	0.284729	0.140748	0.259793		5.16735e-05	0.000308594		0	1	0	0	0	0	0
ENSMUSG00000036160	Surf6	125	149	0.838926	-0.253384	0.164567	0.217377		28	37	0.756757	-0.402098	0.321084	0.48875		0.782063	0.890665		0	0	0	0	0	1	0
ENSMUSG00000036167	Pphln1	219	145.5	1.50515	0.589912	0.000156718	0.000369862		27	37	0.72973	-0.454566	0.260435	0.416726		0.00918986	0.030147		0	0	0	0	0	0	1
ENSMUSG00000036180	Gatad2a	445	351.5	1.266	0.340281	0.0011059	0.00230984		107	108	0.990741	-0.0134205	1	1		0.122827	0.239274		0	0	0	0	0	1	0
ENSMUSG00000036181	Hist1h1c	768	641	1.19813	0.260782	0.00078292	0.00167247		466	299	1.55853	0.640184	1.6907e-09	0		0.00428635	0.0158443		0	0	0	0	0	0	1
ENSMUSG00000036199	Ndufa13	1270	1376	0.922965	-0.115652	0.0412066	0.0634841		668	638	1.04702	0.0662917	0.422294	0.592328		0.0629392	0.144058		0	0	0	0	0	1	0
ENSMUSG00000036202	Rif1	323	483	0.668737	-0.580489	1.92766e-08	6.88807e-08		41	67	0.61194	-0.708537	0.0157493	0.042929		0.753673	0.871745		0	0	0	0	0	0	1
ENSMUSG00000036208	Nepro	88	83	1.06024	0.0843922	0.759794	0.816021		15	7	2.14286	1.09954	0.133801	0.25017		0.174927	0.31352		0	0	0	0	0	1	0
ENSMUSG00000036241	Ube2r2	846	798.5	1.05949	0.0833653	0.25672	0.323234		130	66	1.9697	0.977974	5.67144e-06	3.02078e-05		7.79312e-05	0.000448756		0	0	0	0	1	0	0
ENSMUSG00000036256	Igfbp7	799	634.5	1.25926	0.332575	1.64136e-05	4.36077e-05		629	520	1.20962	0.274548	0.00143135	0.00508062		0.632733	0.777918		0	0	0	0	0	0	1
ENSMUSG00000036257	Pnpla8	1807	1389	1.30094	0.37955	1.50704e-13	0		477	555	0.859459	-0.218499	0.0164927	0.0447603		8.6408e-09	9.60068e-08		0	1	0	0	0	0	0
ENSMUSG00000036275	9530068E07Rik	1336	1095.5	1.21953	0.286331	1.23392e-06	3.65881e-06		1007	605	1.66446	0.735057	1.01906e-23	0		2.02561e-06	1.53299e-05		0	0	1	0	0	0	0
ENSMUSG00000036278	Macrod1	156	142.5	1.09474	0.130584	0.48776	0.561327		44	54	0.814815	-0.295456	0.363354	0.530767		0.244133	0.400434		0	0	0	0	0	1	0
ENSMUSG00000036282	Naa30	303	289.5	1.04663	0.0657544	0.622205	0.691461		44	30	1.46667	0.552541	0.130178	0.244616		0.217035	0.36734		0	0	0	0	0	1	0
ENSMUSG00000036291	Ap5m1	194	185.5	1.04582	0.0646375	0.719577	0.777575		147	152	0.967105	-0.0482552	0.817109	0.909048		0.643257	0.786219		0	0	0	0	0	1	0
ENSMUSG00000036292	Gramd1c	556	727.5	0.764261	-0.387862	1.76229e-06	5.16175e-06		457	453	1.00883	0.0126831	0.920789	0.976614		0.00150622	0.00639547		0	0	0	0	0	0	1
ENSMUSG00000036323	Srp72	1122	1049.5	1.06908	0.0963705	0.127627	0.173689		668	747	0.894244	-0.16126	0.0380828	0.0911331		0.00943336	0.0307486		0	0	0	0	0	1	0
ENSMUSG00000036333	Kidins220	966	694.5	1.39093	0.476048	3.15204e-11	0		441	267	1.65169	0.723939	6.40255e-11	0		0.0675079	0.151556		1	0	0	0	0	0	0
ENSMUSG00000036352	Ubac1	159	185.5	0.857143	-0.222392	0.161478	0.213648		106	82	1.29268	0.370368	0.0931912	0.188189		0.0238157	0.0662974		0	0	0	0	0	1	0
ENSMUSG00000036368	Rmdn2	490	698.5	0.701503	-0.511478	1.47309e-09	0		176	210	0.838095	-0.254814	0.0928957	0.188097		0.138472	0.2616		0	0	0	0	0	0	1
ENSMUSG00000036371	Serbp1	1784	1444	1.23546	0.305045	2.34314e-09	0		254	172	1.47674	0.56242	8.29664e-05	0.00036784		0.0967087	0.199684		1	0	0	0	0	0	0
ENSMUSG00000036372	Tmem258	182	92	1.97826	0.984233	5.82266e-08	1.99681e-07		332	266	1.24812	0.319757	0.00780703	0.0231292		0.00238222	0.00949176		0	0	0	0	0	0	1
ENSMUSG00000036390	Gadd45a	36	25.5	1.41176	0.4975	0.252854	0.318957		28	27	1.03704	0.0524674	1	1		0.462163	0.630794		0	0	0	0	0	1	0
ENSMUSG00000036391	Sec24a	1178	984.5	1.19655	0.258876	3.61385e-05	9.27972e-05		451	520	0.867308	-0.205384	0.029041	0.0723902		3.48015e-05	0.000213972		0	1	0	0	0	0	0
ENSMUSG00000036402	Gng12	592	535.5	1.10551	0.144711	0.101462	0.142017		290	374	0.775401	-0.366985	0.00126045	0.00454279		0.000352783	0.00175952		0	0	0	0	0	1	0
ENSMUSG00000036427	Gpi1	582	575	1.01217	0.0174572	0.859994	0.90319		307	280	1.09643	0.132812	0.2832	0.44555		0.447231	0.616359		0	0	0	0	0	1	0
ENSMUSG00000036442	Thap11	215	212.5	1.01176	0.0168738	0.961455	0.980703		16	7	2.28571	1.19265	0.0931396	0.188189		0.0874749	0.185571		0	0	0	0	0	1	0
ENSMUSG00000036450	Hif1an	343	332.5	1.03158	0.0448542	0.729255	0.786674		44	32	1.375	0.459432	0.206737	0.348443		0.276294	0.437376		0	0	0	0	0	1	0
ENSMUSG00000036452	Arhgap26	218	427	0.510539	-0.969908	1.42442e-16	0		29	47	0.617021	-0.696608	0.0504524	0.114824		0.446109	0.61515		0	0	0	0	0	0	1
ENSMUSG00000036461	Elf1	235	196	1.19898	0.261807	0.0670664	0.0984491		72	51	1.41176	0.4975	0.0709017	0.151268		0.472047	0.63895		0	0	0	0	0	1	0
ENSMUSG00000036478	Btg1	373	569.5	0.65496	-0.61052	1.49967e-10	0		94	92	1.02174	0.0310269	0.941575	0.990705		0.00706795	0.0241796		0	0	0	0	0	0	1
ENSMUSG00000036499	Eea1	595	705.5	0.843373	-0.245756	0.0022785	0.00449553		169	205	0.82439	-0.278601	0.0701832	0.150191		0.859946	0.939976		0	0	0	0	0	1	0
ENSMUSG00000036503	Rnf13	1632	1067.5	1.52881	0.612405	1.52512e-27	0		507	347	1.4611	0.54705	4.86302e-08	3.26713e-07		0.5748	0.732298		1	0	0	0	0	0	0
ENSMUSG00000036513	Commd2	106	125	0.848	-0.237864	0.236222	0.299519		100	65	1.53846	0.621488	0.00792977	0.0234228		0.00430623	0.0158969		0	0	0	0	0	1	0
ENSMUSG00000036528	Ppfibp2	386	364	1.06044	0.0846624	0.443215	0.517252		106	125	0.848	-0.237864	0.236222	0.387233		0.152802	0.282135		0	0	0	0	0	1	0
ENSMUSG00000036529	Sbf1	619	595.5	1.03946	0.0558379	0.527958	0.599865		125	92	1.3587	0.442222	0.0295983	0.0735512		0.0767241	0.167501		0	0	0	0	0	1	0
ENSMUSG00000036534	Slc38a7	223	158.5	1.40694	0.492561	0.00123778	0.0025672		133	104	1.27885	0.354843	0.068717	0.147727		0.55914	0.717055		0	0	0	0	0	1	0
ENSMUSG00000036550	Cnot1	1436	1189.5	1.20723	0.2717	1.71562e-06	5.05233e-06		263	208	1.26442	0.338479	0.0127569	0.0355927		0.651233	0.792695		0	0	0	0	0	0	1
ENSMUSG00000036561	Ppp6r2	400	279.5	1.43113	0.517152	4.77009e-06	1.34568e-05		55	59	0.932203	-0.101283	0.778876	0.880618		0.0405424	0.10106		0	0	0	0	0	0	1
ENSMUSG00000036570	Fxyd1	954	777.5	1.22701	0.295147	2.5722e-05	6.71128e-05		462	489	0.944785	-0.0819416	0.39918	0.567379		0.00140091	0.00601643		0	0	0	0	0	0	1
ENSMUSG00000036580	Spg20	349	518.5	0.673095	-0.571117	8.71308e-09	3.51718e-08		110	117	0.940171	-0.089005	0.690549	0.81584		0.0284546	0.0767061		0	0	0	0	0	0	1
ENSMUSG00000036585	Fgf1	1060	1193.5	0.888144	-0.171134	0.005077	0.00942895		1088	1080	1.00741	0.0106472	0.880503	0.951355		0.0378418	0.0957704		0	0	0	0	0	1	0
ENSMUSG00000036591	Arhgap21	427	282	1.51418	0.598541	5.75466e-08	1.99681e-07		223	155	1.43871	0.524775	0.000551385	0.00212038		0.69727	0.830341		0	0	0	0	0	0	1
ENSMUSG00000036606	Plxnb2	2379	1943	1.2244	0.292069	3.53746e-11	0		221	165	1.33939	0.42158	0.00505375	0.0157346		0.423134	0.595287		0	0	0	0	0	0	1
ENSMUSG00000036611	Eepd1	331	351	0.94302	-0.0846398	0.466916	0.540766		139	316	0.439873	-1.18484	6.36301e-17	0		1.52708e-09	0		0	0	0	0	1	0	0
ENSMUSG00000036613	Eipr1	131	113	1.15929	0.213244	0.276427	0.344528		31	18	1.72222	0.784271	0.0854331	0.175419		0.270638	0.431702		0	0	0	0	0	1	0
ENSMUSG00000036615	Rfxap	100	112	0.892857	-0.163499	0.450037	0.523803		18	22	0.818182	-0.289507	0.635828	0.774782		0.863741	0.942293		0	0	0	0	0	1	0
ENSMUSG00000036620	Mgat4b	249	144	1.72917	0.790077	1.31759e-07	4.20224e-07		86	79	1.08861	0.122484	0.640562	0.779032		0.0140699	0.0426954		0	0	0	0	0	0	1
ENSMUSG00000036622	Atp13a2	254	264	0.962121	-0.0557094	0.69256	0.752713		29	45	0.644444	-0.633872	0.0805069	0.16738		0.135296	0.256923		0	0	0	0	0	1	0
ENSMUSG00000036632	Alg5	252	160.5	1.57009	0.65085	8.76735e-06	2.40077e-05		78	43	1.81395	0.859137	0.00187309	0.00648094		0.525129	0.686904		0	0	0	0	0	0	1
ENSMUSG00000036636	Clcn7	657	567	1.15873	0.212545	0.0109326	0.0189595		83	158	0.525316	-0.928741	1.55648e-06	8.75031e-06		4.74214e-08	4.56656e-07		0	0	0	0	1	0	0
ENSMUSG00000036639	Nudt1	189	116	1.62931	0.704261	3.45644e-05	8.88618e-05		234	163	1.43558	0.521637	0.000428856	0.00168372		0.437094	0.608084		0	0	0	0	0	0	1
ENSMUSG00000036644	Tbc1d9b	652	715.5	0.911251	-0.13408	0.0884704	0.125675		316	481	0.656965	-0.606112	5.5634e-09	6.90307e-08		0.000334429	0.00167692		0	0	0	0	0	0	1
ENSMUSG00000036646	Man1b1	515	512	1.00586	0.00842862	0.950241	0.974469		129	135	0.955556	-0.0655883	0.758356	0.865249		0.730357	0.856834		0	0	0	0	0	1	0
ENSMUSG00000036655	Colec11	325	405	0.802469	-0.317482	0.00342853	0.00657787		328	347	0.945245	-0.0812398	0.48845	0.651964		0.133985	0.255438		0	0	0	0	0	1	0
ENSMUSG00000036693	Nop14	130	136.5	0.952381	-0.0703893	0.713549	0.772691		63	34	1.85294	0.889817	0.0042258	0.0134243		0.00873985	0.0289578		0	0	0	0	0	1	0
ENSMUSG00000036707	Cab39	1123	857.5	1.30962	0.389149	2.84943e-09	0		145	127	1.14173	0.191224	0.302637	0.468401		0.297608	0.460616		0	0	0	0	0	0	1
ENSMUSG00000036712	Cyld	392	323.5	1.21175	0.277088	0.0122296	0.0210019		32	26	1.23077	0.29956	0.511842	0.672338		1	1		0	0	0	0	0	1	0
ENSMUSG00000036721	Zscan12	90	77.5	1.16129	0.215729	0.396133	0.471193		16	18	0.888889	-0.169925	0.864166	0.940387		0.573208	0.731096		0	0	0	0	0	1	0
ENSMUSG00000036737	Oxsr1	351	396.5	0.885246	-0.17585	0.0998305	0.140046		20	20	1	0	1	1		0.746921	0.86735		0	0	0	0	0	1	0
ENSMUSG00000036752	Tubb4b	1185	1063.5	1.11425	0.156067	0.0113773	0.0196219		286	169	1.69231	0.758992	4.56906e-08	3.26713e-07		6.95309e-05	0.000404107		0	0	0	0	1	0	0
ENSMUSG00000036764	Dnajc12	83	115	0.721739	-0.470451	0.0273368	0.0437311		35	56	0.625	-0.678072	0.0354496	0.0858542		0.608128	0.758778		0	0	0	0	0	1	0
ENSMUSG00000036775	Decr2	3636	1709.5	2.12694	1.08878	3.3835e-156	0		1211	836	1.44856	0.534624	1.13951e-16	0		1.3065e-12	0		0	0	1	0	0	0	0
ENSMUSG00000036781	Rps27l	452	343	1.31778	0.398114	0.00012511	0.000298641		1297	1555	0.834084	-0.261736	1.46841e-06	8.28679e-06		1.4381e-08	9.60068e-08		0	0	0	1	0	0	0
ENSMUSG00000036810	Cnep1r1	122	150.5	0.810631	-0.302882	0.0899603	0.127534		45	35	1.28571	0.36257	0.314307	0.481429		0.0761484	0.166438		0	0	0	0	0	1	0
ENSMUSG00000036813	Entpd8	987	856.5	1.15236	0.204597	0.00265445	0.0051846		366	246	1.4878	0.573185	1.40008e-06	7.92394e-06		0.00749779	0.0254265		0	0	0	0	0	0	1
ENSMUSG00000036817	Sun1	263	185.5	1.41779	0.503644	0.000324838	0.000734903		16	27	0.592593	-0.754888	0.126289	0.239095		0.00937508	0.0306275		0	0	0	0	0	0	1
ENSMUSG00000036820	Amdhd2	193	189	1.02116	0.0302146	0.878035	0.918146		46	49	0.938776	-0.0911479	0.837556	0.92123		0.732101	0.857905		0	0	0	0	0	1	0
ENSMUSG00000036833	Pnpla7	2729	1383.5	1.97253	0.98005	2.75069e-99	0		798	515	1.54951	0.631816	5.61181e-15	0		0.000255643	0.00130629		1	0	0	0	0	0	0
ENSMUSG00000036835	Psenen	101	61.5	1.64228	0.715697	0.00280273	0.00545153		60	68	0.882353	-0.180572	0.536269	0.690084		0.0125642	0.0389886		0	0	0	0	0	1	0
ENSMUSG00000036850	Mrpl41	246	177.5	1.38592	0.470839	0.00111415	0.00232362		127	122	1.04098	0.0579473	0.799952	0.895984		0.0780772	0.169796		0	0	0	0	0	1	0
ENSMUSG00000036860	Mrpl55	244	205.5	1.18735	0.247743	0.0810097	0.116376		166	215	0.772093	-0.373153	0.0138225	0.0382327		0.00273223	0.0107193		0	0	0	0	0	1	0
ENSMUSG00000036879	Phkb	335	287	1.16725	0.22311	0.0594064	0.0880438		34	30	1.13333	0.180572	0.707981	0.831892		1	1		0	0	0	0	0	1	0
ENSMUSG00000036880	Acaa2	14339	12372.5	1.15894	0.212807	2.52308e-33	0		8902	8691	1.02428	0.0346073	0.113362	0.219393		2.17202e-10	0		0	1	0	0	0	0	0
ENSMUSG00000036885	Arhgef26	437	331	1.32024	0.400802	0.000148007	0.000350629		26	18	1.44444	0.530515	0.291215	0.454096		0.875922	0.949597		0	0	0	0	0	0	1
ENSMUSG00000036887	C1qa	535	314.5	1.70111	0.766479	4.23828e-14	0		144	105	1.37143	0.455679	0.0158631	0.0432183		0.158611	0.290477		0	0	0	0	0	0	1
ENSMUSG00000036892	Prodh2	1951	1025	1.90341	0.92859	1.56052e-65	0		295	194	1.52062	0.604658	5.69583e-06	3.03389e-05		0.0279406	0.075574		1	0	0	0	0	0	0
ENSMUSG00000036896	C1qc	508	345.5	1.47033	0.556143	3.28937e-08	1.02382e-07		119	113	1.0531	0.0746388	0.742791	0.855508		0.0296302	0.0789903		0	0	0	0	0	0	1
ENSMUSG00000036904	Fzd8	222	172.5	1.28696	0.363963	0.0156225	0.0262285		105	85	1.23529	0.304855	0.167911	0.297815		0.858826	0.939643		0	0	0	0	0	1	0
ENSMUSG00000036905	C1qb	462	330.5	1.39788	0.483243	3.72102e-06	1.05741e-05		254	279	0.910394	-0.135437	0.298541	0.463928		0.000163448	0.000879971		0	1	0	0	0	0	0
ENSMUSG00000036908	Unc93b1	475	210	2.2619	1.17754	1.65206e-24	0		65	68	0.955882	-0.065095	0.862403	0.939377		9.13776e-06	6.27093e-05		0	1	0	0	0	0	0
ENSMUSG00000036918	Ttc7	835	454	1.83921	0.879084	1.52226e-26	0		351	305	1.15082	0.202662	0.0788461	0.164903		1.79833e-06	1.36849e-05		0	1	0	0	0	0	0
ENSMUSG00000036955	Kif1bp	200	158	1.26582	0.340075	0.0300987	0.0477156		11	17	0.647059	-0.628031	0.344928	0.513106		0.114432	0.226688		0	0	0	0	0	1	0
ENSMUSG00000036964	Trim17	7	9.5	0.736842	-0.440573	0.629059	0.697701		22	13	1.69231	0.758992	0.175465	0.307816		0.233514	0.388798		0	0	0	0	0	1	0
ENSMUSG00000036980	Taf6	283	244.5	1.15746	0.210968	0.107262	0.149244		83	46	1.80435	0.851477	0.00142923	0.0050795		0.0299611	0.0795852		0	0	0	0	0	1	0
ENSMUSG00000036983	Tfb1m	107	120.5	0.887967	-0.171422	0.389314	0.464258		30	32	0.9375	-0.0931094	0.899076	0.964018		0.886653	0.955248		0	0	0	0	0	1	0
ENSMUSG00000036990	Otud4	611	657	0.929985	-0.104721	0.206311	0.265479		158	168	0.940476	-0.0885367	0.618225	0.762414		0.950489	0.991738		0	0	0	0	0	1	0
ENSMUSG00000036992	Nxt1	106	70	1.51429	0.598637	0.00815045	0.0145792		51	27	1.88889	0.917538	0.00877171	0.0256495		0.485174	0.651143		0	0	0	0	0	1	0
ENSMUSG00000037003	Tns2	394	258.5	1.52418	0.608031	1.42626e-07	4.50995e-07		31	56	0.553571	-0.853159	0.00967322	0.0279515		1.53633e-05	0.000101905		0	1	0	0	0	0	0
ENSMUSG00000037013	Ss18	267	214.5	1.24476	0.315862	0.0200849	0.0330309		94	89	1.05618	0.0788554	0.767563	0.872033		0.33933	0.508273		0	0	0	0	0	1	0
ENSMUSG00000037022	Mmaa	221	151.5	1.45875	0.544729	0.000415591	0.000929753		22	26	0.846154	-0.241008	0.665466	0.798275		0.0881947	0.186395		0	0	0	0	0	0	1
ENSMUSG00000037029	Zfp146	173	243.5	0.710472	-0.49315	0.000591779	0.0012941		154	158	0.974684	-0.0369942	0.86517	0.941296		0.0354543	0.0908314		0	0	0	0	0	1	0
ENSMUSG00000037049	Smpd1	792	689	1.14949	0.200996	0.00801663	0.0143672		208	195	1.06667	0.0931094	0.550052	0.701562		0.535836	0.695733		0	0	0	0	0	1	0
ENSMUSG00000037053	Azgp1	12291	12163.5	1.01048	0.0150439	0.420402	0.495663		5628	5408	1.04068	0.0575272	0.0370941	0.0891843		0.199017	0.344725		0	0	0	0	0	1	0
ENSMUSG00000037058	Paip2	798	731.5	1.09091	0.125531	0.0965294	0.135775		377	374	1.00802	0.0115263	0.941828	0.990786		0.397075	0.569738		0	0	0	0	0	1	0
ENSMUSG00000037062	Sh3glb1	708	413.5	1.71221	0.775862	1.39835e-18	0		172	152	1.13158	0.178337	0.291158	0.454096		0.0012382	0.00539173		0	0	0	0	0	0	1
ENSMUSG00000037071	Scd1	199848	3309.5	60.3862	5.91615	0	0		10258	7456	1.3758	0.460276	9.94484e-99	0		0	0		0	0	1	0	0	0	0
ENSMUSG00000037072	Selenof	2008	1950.5	1.02948	0.0419153	0.373462	0.448394		738	660	1.11818	0.161155	0.0394195	0.093615		0.191213	0.334608		0	0	0	0	0	1	0
ENSMUSG00000037089	Slc35b2	512	465.5	1.09989	0.137363	0.15013	0.200683		317	319	0.99373	-0.00907358	0.968374	1		0.333214	0.501649		0	0	0	0	0	1	0
ENSMUSG00000037095	Lrg1	2469	2221.5	1.11141	0.152393	0.000327547	0.000740737		346	408	0.848039	-0.237797	0.0262524	0.0662315		0.000630951	0.00296304		0	0	0	0	0	0	1
ENSMUSG00000037110	Ralgapa2	1086	609	1.78325	0.83451	2.59981e-31	0		136	97	1.40206	0.48755	0.0126265	0.0353769		0.0954802	0.197708		0	0	0	0	0	0	1
ENSMUSG00000037119	Fam91a1	1254	980	1.27959	0.355684	7.34111e-09	3.51718e-08		412	472	0.872881	-0.196143	0.0471517	0.108708		1.7197e-06	1.31121e-05		0	1	0	0	0	0	0
ENSMUSG00000037149	Ddx1	997	867	1.14994	0.201562	0.00279924	0.00544662		228	262	0.870229	-0.200533	0.135936	0.252939		0.0070446	0.024137		0	0	0	0	0	1	0
ENSMUSG00000037152	Ndufc1	249	344	0.723837	-0.466263	0.000109855	0.00026457		321	504	0.636905	-0.65085	1.99227e-10	0		0.249289	0.406993		1	0	0	0	0	0	0
ENSMUSG00000037197	Rbm17	109	128.5	0.848249	-0.23744	0.218021	0.279017		119	116	1.02586	0.0368368	0.896234	0.962622		0.357008	0.527311		0	0	0	0	0	1	0
ENSMUSG00000037204	Atg101	362	250	1.448	0.534062	6.83576e-06	1.89361e-05		45	36	1.25	0.321928	0.374174	0.541576		0.549983	0.70838		0	0	0	0	0	0	1
ENSMUSG00000037214	Thap1	41	57.5	0.713043	-0.487938	0.107352	0.149295		26	0	#DIV/0!	1	2.98023e-08	2.0069e-07		7.78624e-09	9.60068e-08		0	0	0	0	1	0	0
ENSMUSG00000037221	Mospd3	30	96	0.3125	-1.67807	3.04463e-09	0		24	66	0.363636	-1.45943	1.0902e-05	5.5901e-05		0.636462	0.780627		1	0	0	0	0	0	0
ENSMUSG00000037234	Hook3	1256	834	1.506	0.590717	2.46139e-20	0		386	338	1.14201	0.191578	0.0806106	0.167459		0.00162739	0.00681227		0	0	0	0	0	0	1
ENSMUSG00000037235	Mxd4	1150	816	1.40931	0.494993	5.15081e-14	0		303	312	0.971154	-0.0422282	0.747035	0.858418		6.1431e-05	0.000360005		0	1	0	0	0	0	0
ENSMUSG00000037251	Pomk	102	215.5	0.473318	-1.07912	1.50456e-10	0		20	28	0.714286	-0.485427	0.312327	0.479441		0.192869	0.336671		0	0	0	0	0	0	1
ENSMUSG00000037253	Mex3c	297	334	0.889222	-0.169385	0.151762	0.202457		51	41	1.2439	0.314873	0.348141	0.516585		0.147028	0.274172		0	0	0	0	0	1	0
ENSMUSG00000037254	Itih2	11482	9323	1.23158	0.300508	1.0754e-50	0		3794	3713	1.02182	0.0311344	0.355836	0.525276		4.6138e-12	0		0	1	0	0	0	0	0
ENSMUSG00000037257	Aagab	357	359	0.994429	-0.00805977	0.970192	0.98808		119	109	1.09174	0.126633	0.551244	0.702184		0.544018	0.70295		0	0	0	0	0	1	0
ENSMUSG00000037260	Hgsnat	720	641.5	1.12237	0.166548	0.0369016	0.0573856		681	522	1.3046	0.383605	5.07536e-06	2.71674e-05		0.0618017	0.14223		0	0	0	0	0	0	1
ENSMUSG00000037262	Kin	114	247	0.461538	-1.11548	2.10876e-12	0		42	54	0.777778	-0.36257	0.261469	0.417668		0.0293502	0.0784438		0	0	0	0	0	0	1
ENSMUSG00000037266	Rsrp1	1787	2218	0.805681	-0.31172	1.03849e-11	0		200	181	1.10497	0.14401	0.356457	0.525807		0.00359725	0.0135553		0	0	0	0	0	0	1
ENSMUSG00000037278	Tmem97	903	415	2.1759	1.12161	5.6975e-42	0		337	196	1.71939	0.781895	1.06824e-09	0		0.0291742	0.0781591		1	0	0	0	0	0	0
ENSMUSG00000037286	Stag1	510	481.5	1.05919	0.0829614	0.391317	0.46635		25	17	1.47059	0.556393	0.279956	0.442053		0.345778	0.51546		0	0	0	0	0	1	0
ENSMUSG00000037287	Tbcel	789	483.5	1.63185	0.706509	1.11731e-17	0		361	236	1.52966	0.613212	3.52817e-07	2.12187e-06		0.541014	0.700678		1	0	0	0	0	0	0
ENSMUSG00000037295	Ldlrap1	282	209.5	1.34606	0.428745	0.00134604	0.00277436		68	80	0.85	-0.234465	0.365944	0.533368		0.0183926	0.053366		0	0	0	0	0	1	0
ENSMUSG00000037300	Ttc13	422	1039	0.40616	-1.29988	3.10682e-60	0		173	422	0.409953	-1.28647	5.55843e-25	0		0.957243	0.996567		1	0	0	0	0	0	0
ENSMUSG00000037316	Bag4	406	287	1.41463	0.500429	7.02764e-06	1.94334e-05		180	153	1.17647	0.234465	0.154112	0.278609		0.178189	0.318151		0	0	0	0	0	0	1
ENSMUSG00000037331	Larp1	809	697.5	1.15986	0.213946	0.00458706	0.00859273		108	0	#DIV/0!	1	6.16298e-33	0		1.8815e-28	0		0	0	0	0	1	0	0
ENSMUSG00000037339	Fam53a	310	252	1.23016	0.298844	0.0161234	0.0269889		39	46	0.847826	-0.23816	0.515426	0.675378		0.128939	0.248089		0	0	0	0	0	1	0
ENSMUSG00000037348	Paqr7	1321	318.5	4.14757	2.05227	1.12079e-144	0		207	189	1.09524	0.131245	0.392976	0.561273		9.92098e-29	0		0	1	0	0	0	0	0
ENSMUSG00000037351	Actr1b	809	692.5	1.16823	0.224326	0.00299162	0.005782		388	345	1.12464	0.16946	0.120769	0.231038		0.684392	0.820279		0	0	0	0	0	1	0
ENSMUSG00000037353	Letmd1	341	241.5	1.41201	0.497749	4.7456e-05	0.000119788		67	42	1.59524	0.673772	0.0210864	0.0549477		0.596852	0.749538		0	0	0	0	0	0	1
ENSMUSG00000037364	Srrt	377	363	1.03857	0.054595	0.632758	0.700777		89	92	0.967391	-0.0478285	0.881876	0.951771		0.679198	0.816664		0	0	0	0	0	1	0
ENSMUSG00000037366	Pafah2	1737	1444.5	1.20249	0.266028	2.44062e-07	7.56685e-07		335	255	1.31373	0.393664	0.00112673	0.00408703		0.344251	0.513741		0	0	0	0	0	0	1
ENSMUSG00000037370	Enpp1	356	275.5	1.2922	0.369825	0.00165436	0.00334616		41	41	1	0	1	1		0.289606	0.451087		0	0	0	0	0	1	0
ENSMUSG00000037376	Trmt6	163	125	1.304	0.382944	0.0290634	0.0462304		78	70	1.11429	0.156119	0.565172	0.71453		0.476854	0.643198		0	0	0	0	0	1	0
ENSMUSG00000037400	Atp11b	487	466	1.04506	0.0635918	0.517095	0.589903		131	95	1.37895	0.463567	0.0197012	0.0518909		0.0645108	0.14676		0	0	0	0	0	1	0
ENSMUSG00000037405	Icam1	113	209.5	0.539379	-0.890627	7.4158e-08	2.31865e-07		9	10	0.9	-0.152003	1	1		0.325838	0.49345		0	0	0	0	0	0	1
ENSMUSG00000037410	Tbc1d2b	468	342.5	1.36642	0.450405	1.28683e-05	3.45758e-05		93	79	1.17722	0.235378	0.321574	0.489363		0.396634	0.569396		0	0	0	0	0	0	1
ENSMUSG00000037415	Ranbp10	628	422	1.48815	0.573522	2.20547e-10	0		86	63	1.36508	0.448985	0.0711393	0.151717		0.655961	0.796899		0	0	0	0	0	0	1
ENSMUSG00000037416	Dmxl1	910	803	1.13325	0.180467	0.0104132	0.0181438		158	113	1.39823	0.483602	0.0074084	0.0221112		0.115918	0.228755		0	0	0	0	0	1	0
ENSMUSG00000037434	Slc30a1	560	608	0.921053	-0.118644	0.169032	0.222544		43	53	0.811321	-0.301656	0.358398	0.527011		0.595722	0.749445		0	0	0	0	0	1	0
ENSMUSG00000037443	Cep85	1048	361.5	2.89903	1.53557	1.68193e-77	0		152	72	2.11111	1.078	9.62367e-08	6.37868e-07		0.0503547	0.121222		1	0	0	0	0	0	0
ENSMUSG00000037458	Azin1	1736	1565.5	1.10891	0.149143	0.00326532	0.00627972		79	107	0.738318	-0.437686	0.0474411	0.109252		0.00818124	0.0274464		0	0	0	0	0	1	0
ENSMUSG00000037465	Klf10	292	202	1.44554	0.531613	5.95528e-05	0.000148334		97	76	1.27632	0.351985	0.128126	0.242023		0.530658	0.691564		0	0	0	0	0	0	1
ENSMUSG00000037470	Uggt1	1462	1358	1.07658	0.10646	0.0524088	0.0789075		633	478	1.32427	0.405195	3.70407e-06	2.00735e-05		0.00402449	0.0149549		0	0	0	0	0	0	1
ENSMUSG00000037486	Asxl2	474	468	1.01282	0.0183785	0.870601	0.912066		39	70	0.557143	-0.843881	0.00385411	0.0123692		0.00449001	0.0163925		0	0	0	0	0	1	0
ENSMUSG00000037487	Ubr5	1948	1310.5	1.48646	0.571876	5.32497e-29	0		241	242	0.995868	-0.0059739	1	1		4.7919e-05	0.000286806		0	1	0	0	0	0	0
ENSMUSG00000037499	Nenf	103	109.5	0.940639	-0.0882865	0.681088	0.743211		89	86	1.03488	0.0494687	0.879885	0.951355		0.6833	0.820019		0	0	0	0	0	1	0
ENSMUSG00000037503	Fam168b	571	609.5	0.936833	-0.0941355	0.268825	0.336764		390	410	0.95122	-0.0721498	0.501766	0.664221		0.890698	0.957041		0	0	0	0	0	1	0
ENSMUSG00000037514	Pank2	307	242	1.2686	0.343232	0.00625425	0.011438		12	15	0.8	-0.321928	0.701108	0.825368		0.321528	0.488369		0	0	0	0	0	1	0
ENSMUSG00000037519	Ppfia1	410	463.5	0.884574	-0.176945	0.0729521	0.105956		58	76	0.763158	-0.389947	0.141662	0.261308		0.457651	0.627374		0	0	0	0	0	1	0
ENSMUSG00000037523	Mavs	883	953.5	0.926062	-0.11082	0.102398	0.143184		147	185	0.794595	-0.331709	0.0421297	0.0992138		0.210217	0.358606		0	0	0	0	0	1	0
ENSMUSG00000037531	Mrpl47	87	131.5	0.661597	-0.595975	0.00286144	0.00555249		100	109	0.917431	-0.124328	0.580115	0.72851		0.0980034	0.201966		0	0	0	0	0	1	0
ENSMUSG00000037536	Fbxo34	208	159	1.30818	0.387557	0.0121211	0.0208408		110	60	1.83333	0.874469	0.000154912	0.00065185		0.0893038	0.188173		0	0	0	0	0	0	1
ENSMUSG00000037542	Aldh8a1	4454	3726.5	1.19522	0.25728	9.60263e-16	0		626	559	1.11986	0.163314	0.055157	0.123581		0.3033	0.466977		0	0	0	0	0	0	1
ENSMUSG00000037553	Zdhhc18	218	178	1.22472	0.292451	0.0498792	0.0755229		47	56	0.839286	-0.252766	0.430689	0.600249		0.0968745	0.199932		0	0	0	0	0	1	0
ENSMUSG00000037573	Tob1	745	436.5	1.70676	0.771259	2.69866e-19	0		235	212	1.10849	0.148596	0.298071	0.463501		0.000141103	0.000769323		0	1	0	0	0	0	0
ENSMUSG00000037580	Gch1	2033	1589	1.27942	0.355491	1.70715e-13	0		902	936	0.963675	-0.0533811	0.441466	0.610323		8.94181e-07	7.02264e-06		0	1	0	0	0	0	0
ENSMUSG00000037601	Nme1	336	246.5	1.36308	0.446874	0.000261181	0.000598577		677	452	1.49779	0.582833	2.25878e-11	0		0.377891	0.550086		1	0	0	0	0	0	0
ENSMUSG00000037608	Bclaf1	623	643.5	0.968143	-0.046708	0.574217	0.646166		80	72	1.11111	0.152003	0.570333	0.719599		0.440464	0.610658		0	0	0	0	0	1	0
ENSMUSG00000037621	Atoh8	74	96.5	0.766839	-0.383004	0.0922036	0.130354		20	11	1.81818	0.862496	0.149613	0.272314		0.0490533	0.118495		0	0	0	0	0	1	0
ENSMUSG00000037622	Wdtc1	730	528.5	1.38127	0.465993	1.6215e-08	6.88807e-08		153	119	1.28571	0.36257	0.0452022	0.105086		0.589042	0.743705		0	0	0	0	0	0	1
ENSMUSG00000037643	Prkci	247	222.5	1.11011	0.150706	0.28872	0.357786		11	20	0.55	-0.862496	0.149613	0.272314		0.0935402	0.19491		0	0	0	0	0	1	0
ENSMUSG00000037646	Vps13b	1326	971	1.3656	0.449538	1.35464e-13	0		233	177	1.31638	0.396581	0.00653214	0.0197474		0.745021	0.866345		0	0	0	0	0	0	1
ENSMUSG00000037656	Slc20a2	722	737	0.979647	-0.0296658	0.713989	0.772894		296	367	0.80654	-0.310183	0.00651307	0.0197109		0.0392775	0.0988446		0	0	0	0	0	1	0
ENSMUSG00000037669	Ldah	772	469	1.64606	0.719013	6.96881e-18	0		588	420	1.4	0.485427	1.35152e-07	8.82016e-07		0.0624076	0.143367		1	0	0	0	0	0	0
ENSMUSG00000037679	Inf2	267	175.5	1.52137	0.605369	1.78557e-05	4.74162e-05		40	24	1.66667	0.736966	0.0599412	0.131833		0.785409	0.892563		0	0	0	0	0	0	1
ENSMUSG00000037686	Aspg	1573	1036.5	1.51761	0.601799	7.8532e-26	0		1150	843	1.36418	0.448029	6.52609e-12	0		0.0792347	0.171584		1	0	0	0	0	0	0
ENSMUSG00000037706	Cd81	2177	1234.5	1.76347	0.818415	4.00133e-59	0		507	250	2.028	1.02006	5.66976e-21	0		0.102028	0.208579		1	0	0	0	0	0	0
ENSMUSG00000037710	Cisd1	1329	1355.5	0.98045	-0.028484	0.61584	0.685471		176	233	0.755365	-0.404755	0.00555748	0.0171135		0.0167946	0.0495733		0	0	0	0	0	1	0
ENSMUSG00000037712	Fermt2	1331	1550.5	0.858433	-0.220223	4.47928e-05	0.000113507		245	315	0.777778	-0.36257	0.00351095	0.0113848		0.30791	0.471885		0	0	0	0	0	0	1
ENSMUSG00000037720	Tmem33	1252	1280	0.978125	-0.0319092	0.591569	0.662879		235	313	0.750799	-0.413502	0.00098694	0.003641		0.00541509	0.0193063		0	0	0	0	0	1	0
ENSMUSG00000037722	Gnpnat1	549	585.5	0.93766	-0.092863	0.285257	0.354118		115	114	1.00877	0.0126	1	1		0.612855	0.761803		0	0	0	0	0	1	0
ENSMUSG00000037740	Mrps26	212	258.5	0.820116	-0.2861	0.0339318	0.0532228		26	47	0.553191	-0.854149	0.0186178	0.0494235		0.162812	0.296243		0	0	0	0	0	1	0
ENSMUSG00000037742	Eef1a1	32282	22714	1.42124	0.507148	0	0		5606	2468	2.27147	1.18363	3.96286e-274	0		1.37092e-77	0		0	0	1	0	0	0	0
ENSMUSG00000037780	Mbl1	2586	3328	0.777043	-0.363933	5.0068e-22	0		2725	4098	0.664959	-0.588664	2.29773e-62	0		1.65808e-05	0.000109226		0	0	1	0	0	0	0
ENSMUSG00000037787	Apopt1	154	156	0.987179	-0.0186157	0.95472	0.977104		245	301	0.813953	-0.296982	0.0185018	0.0492616		0.176667	0.315733		0	0	0	0	0	1	0
ENSMUSG00000037795	N4bp2	590	436.5	1.35166	0.434733	2.02016e-06	5.89359e-06		44	55	0.8	-0.321928	0.31488	0.482045		0.0144676	0.0437136		0	0	0	0	0	0	1
ENSMUSG00000037797	Adh4	2429	5073.5	0.478762	-1.06262	4.83993e-209	0		948	3324	0.285199	-1.80996	4.51507e-306	0		1.65989e-32	0		0	0	1	0	0	0	0
ENSMUSG00000037798	Mat1a	54271	34902	1.55495	0.636872	0	0		15652	17650	0.886799	-0.173321	6.91259e-28	0		0	0		0	0	0	1	0	0	0
ENSMUSG00000037815	Ctnna1	1377	1225	1.12408	0.168747	0.0030669	0.00591488		530	571	0.928196	-0.107498	0.227995	0.376235		0.00863087	0.0286982		0	0	0	0	0	1	0
ENSMUSG00000037820	Tgm2	879	819.5	1.07261	0.101119	0.159372	0.211208		557	398	1.3995	0.484909	2.98981e-07	1.8286e-06		0.00116459	0.00511474		0	0	0	0	0	0	1
ENSMUSG00000037822	Smim14	844	789	1.06971	0.0972177	0.181437	0.236992		453	438	1.03425	0.0485802	0.639082	0.778177		0.707696	0.838579		0	0	0	0	0	1	0
ENSMUSG00000037826	Ppm1k	1388	773	1.7956	0.844467	2.3415e-40	0		1069	855	1.25029	0.322266	1.1694e-06	6.70991e-06		1.73175e-08	1.87846e-07		0	0	1	0	0	0	0
ENSMUSG00000037847	Nmrk1	466	329.5	1.41426	0.500051	1.61839e-06	4.76605e-06		564	639	0.882629	-0.180121	0.0328382	0.080643		3.77855e-07	3.13932e-06		0	1	0	0	0	0	0
ENSMUSG00000037851	Iars	270	282	0.957447	-0.0627358	0.639688	0.706796		158	243	0.650206	-0.621032	2.5598e-05	0.000126228		0.00372679	0.0140153		0	0	0	0	0	0	1
ENSMUSG00000037857	Nufip2	630	548	1.14964	0.201176	0.0182372	0.0301497		106	41	2.58537	1.37037	8.08925e-08	5.13204e-07		1.44675e-05	9.66843e-05		0	0	0	0	1	0	0
ENSMUSG00000037876	Jmjd1c	693	507	1.36686	0.45087	8.75734e-08	2.96022e-07		105	85	1.23529	0.304855	0.167911	0.297815		0.52843	0.690051		0	0	0	0	0	0	1
ENSMUSG00000037896	Rcor1	215	246.5	0.872211	-0.197251	0.149153	0.199638		44	44	1	0	1	1		0.562978	0.720172		0	0	0	0	0	1	0
ENSMUSG00000037905	Bri3bp	349	320.5	1.08892	0.122903	0.296896	0.366869		26	29	0.896552	-0.157541	0.787706	0.887826		0.487351	0.652741		0	0	0	0	0	1	0
ENSMUSG00000037916	Ndufv1	2084	1778.5	1.17177	0.228694	9.90196e-07	2.96684e-06		478	407	1.17445	0.231982	0.018571	0.0493998		1	1		0	0	0	0	0	0	1
ENSMUSG00000037935	Smarce1	145	129.5	1.11969	0.163101	0.398582	0.473805		83	40	2.075	1.05311	0.00013196	0.000563283		0.00621526	0.0217863		0	0	0	0	0	0	1
ENSMUSG00000037936	Scarb1	1311	1353.5	0.9686	-0.0460272	0.41589	0.491165		629	570	1.10351	0.142098	0.0938903	0.189397		0.0605247	0.139841		0	0	0	0	0	1	0
ENSMUSG00000037938	Chchd5	138	148.5	0.929293	-0.105795	0.555077	0.626884		14	23	0.608696	-0.716207	0.187742	0.323205		0.293932	0.456233		0	0	0	0	0	1	0
ENSMUSG00000037942	Crp	2984	2195.5	1.35914	0.442698	6.23197e-28	0		863	708	1.21893	0.285611	0.000100954	0.000441637		0.0626714	0.143715		1	0	0	0	0	0	0
ENSMUSG00000037949	Ano10	170	203.5	0.835381	-0.259494	0.0878003	0.124818		12	33	0.363636	-1.45943	0.0024589	0.0082986		0.0170922	0.050336		0	0	0	0	0	1	0
ENSMUSG00000037958	Nsrp1	57	35.5	1.60563	0.683143	0.0375142	0.0582417		3	2	1.5	0.584963	1	1		1	1		0	0	0	0	0	1	0
ENSMUSG00000037965	Zc3h7a	535	391.5	1.36654	0.450527	2.97313e-06	8.48507e-06		60	63	0.952381	-0.0703893	0.856984	0.935466		0.0659279	0.149256		0	0	0	0	0	0	1
ENSMUSG00000037966	Ninj1	1401	1610.5	0.869916	-0.201052	0.000139182	0.000330545		192	212	0.90566	-0.142958	0.344524	0.512776		0.710421	0.839866		0	0	0	0	0	0	1
ENSMUSG00000037971	1110032A03Rik	294	196	1.5	0.584963	1.10379e-05	2.98876e-05		146	127	1.14961	0.20114	0.275947	0.436931		0.0926057	0.193464		0	0	0	0	0	0	1
ENSMUSG00000037993	Dhx38	232	164.5	1.41033	0.496037	0.000901955	0.00190935		78	55	1.41818	0.504043	0.0560279	0.125283		1	1		0	0	0	0	0	1	0
ENSMUSG00000038009	Dnajc22	1502	1609	0.933499	-0.0992795	0.057357	0.0854663		876	1243	0.704747	-0.504824	1.57965e-15	0		7.41963e-07	5.92211e-06		0	0	0	0	1	0	0
ENSMUSG00000038014	Fam120a	1889	1469	1.28591	0.362788	4.49205e-13	0		207	161	1.28571	0.36257	0.0188649	0.0499688		1	1		0	0	0	0	0	0	1
ENSMUSG00000038023	Atp6v0a2	382	250	1.528	0.611645	1.70286e-07	5.45453e-07		221	188	1.17553	0.233314	0.113471	0.219528		0.0462669	0.113026		0	0	0	0	0	0	1
ENSMUSG00000038024	Dennd4c	600	360.5	1.66436	0.734963	1.19217e-14	0		80	88	0.909091	-0.137504	0.589287	0.734943		0.00032487	0.00163044		0	0	0	0	0	0	1
ENSMUSG00000038028	Tigar	112	115	0.973913	-0.0381351	0.894433	0.931316		38	37	1.02703	0.0384741	1	1		0.894345	0.958945		0	0	0	0	0	1	0
ENSMUSG00000038039	Gcc2	616	511.5	1.2043	0.268196	0.00214999	0.00425989		98	87	1.12644	0.171766	0.462303	0.628434		0.691113	0.825345		0	0	0	0	0	1	0
ENSMUSG00000038046	Mrm3	88	132.5	0.664151	-0.590417	0.00299214	0.005782		56	78	0.717949	-0.478047	0.0692596	0.14861		0.739471	0.863125		0	0	0	0	0	1	0
ENSMUSG00000038055	Dexi	154	212	0.726415	-0.461134	0.00283738	0.00551511		67	67	1	0	1	1		0.127501	0.245995		0	0	0	0	0	1	0
ENSMUSG00000038056	Kmt2c	798	624	1.27885	0.354843	4.36642e-06	1.23842e-05		21	10	2.1	1.07039	0.0707555	0.151013		0.271797	0.432692		0	0	0	0	0	0	1
ENSMUSG00000038068	Rnf144b	413	628.5	0.65712	-0.605771	2.32625e-11	0		89	101	0.881188	-0.182478	0.424932	0.594841		0.0654773	0.148479		0	0	0	0	0	0	1
ENSMUSG00000038069	Cdkn2aip	216	185	1.16757	0.223506	0.133999	0.181382		57	59	0.966102	-0.049753	0.926078	0.980082		0.398902	0.57163		0	0	0	0	0	1	0
ENSMUSG00000038072	Galnt11	222	267	0.831461	-0.26628	0.0465079	0.0709334		38	50	0.76	-0.395929	0.240793	0.392895		0.728191	0.854925		0	0	0	0	0	1	0
ENSMUSG00000038074	Fkbp14	73	52	1.40385	0.489385	0.0732143	0.10631		4	4	1	0	1	1		0.720464	0.848992		0	0	0	0	0	1	0
ENSMUSG00000038080	Kdm1b	575	511.5	1.12414	0.168828	0.059988	0.0887294		71	97	0.731959	-0.450166	0.0534324	0.120485		0.0126701	0.0392739		0	0	0	0	0	1	0
ENSMUSG00000038084	Opa1	1282	1368.5	0.936792	-0.0941992	0.0948421	0.133715		792	1065	0.743662	-0.427281	2.56485e-10	0		0.000147798	0.000803404		0	0	0	0	1	0	0
ENSMUSG00000038092	Hsd3b5	2154	1382	1.55861	0.640261	9.70183e-39	0		5596	1919	2.9161	1.54404	0	0		1.33353e-46	0		0	0	1	0	0	0	0
ENSMUSG00000038095	Sbno1	833	784.5	1.06182	0.086543	0.242618	0.307076		43	50	0.86	-0.217591	0.53406	0.688502		0.338431	0.507466		0	0	0	0	0	1	0
ENSMUSG00000038102	Trappc11	661	533	1.24015	0.310515	0.000234522	0.000541		340	325	1.04615	0.065095	0.587234	0.733195		0.0808372	0.174116		0	0	0	0	0	0	1
ENSMUSG00000038121	Fam210a	1466	1517.5	0.966063	-0.0498114	0.350501	0.424445		731	747	0.978581	-0.0312368	0.696425	0.821401		0.848651	0.934164		0	0	0	0	0	1	0
ENSMUSG00000038127	Ccdc50	563	616	0.913961	-0.129795	0.129884	0.176193		437	366	1.19399	0.25579	0.0134526	0.037338		0.00393356	0.0146752		0	0	0	0	0	1	0
ENSMUSG00000038145	Snrk	1016	847.5	1.19882	0.261615	0.000108619	0.000261832		122	108	1.12963	0.17585	0.391384	0.559745		0.674559	0.812375		0	0	0	0	0	0	1
ENSMUSG00000038150	Ormdl3	1013	900.5	1.12493	0.169836	0.0111556	0.0192987		152	140	1.08571	0.118644	0.519823	0.678702		0.801362	0.902321		0	0	0	0	0	1	0
ENSMUSG00000038167	Plekhg6	224	89	2.51685	1.33162	1.40287e-14	0		20	21	0.952381	-0.0703893	1	1		0.00634957	0.0221056		0	0	0	0	0	0	1
ENSMUSG00000038170	Pde4dip	1585	1105	1.43439	0.520436	2.04673e-20	0		628	446	1.40807	0.493721	3.09824e-08	2.0069e-07		0.825879	0.91826		1	0	0	0	0	0	0
ENSMUSG00000038172	Ttc39b	628	548.5	1.14494	0.195273	0.0229521	0.0372673		559	626	0.892971	-0.163314	0.055157	0.123581		0.00265519	0.0104535		0	0	0	0	0	1	0
ENSMUSG00000038174	Fam126b	813	726	1.11983	0.163286	0.0283328	0.0451577		378	385	0.981818	-0.0264722	0.828059	0.916878		0.143807	0.269506		0	0	0	0	0	1	0
ENSMUSG00000038175	Mylip	163	192.5	0.846753	-0.239986	0.124174	0.169676		36	34	1.05882	0.0824622	0.904975	0.96776		0.432933	0.605138		0	0	0	0	0	1	0
ENSMUSG00000038181	Chpf2	278	260	1.06923	0.0965733	0.463638	0.537744		40	40	1	0	1	1		0.811217	0.908421		0	0	0	0	0	1	0
ENSMUSG00000038195	Rilp	315	222.5	1.41573	0.501546	8.41978e-05	0.000206054		35	45	0.777778	-0.36257	0.314307	0.481429		0.0152389	0.0456275		0	0	0	0	0	0	1
ENSMUSG00000038206	Fbxo8	704	643.5	1.09402	0.129635	0.108027	0.150123		116	91	1.27473	0.350186	0.095055	0.191129		0.331259	0.499642		0	0	0	0	0	1	0
ENSMUSG00000038212	Mfsd14b	498	369.5	1.34777	0.430571	1.57454e-05	4.19727e-05		128	126	1.01587	0.0227201	0.949986	0.996573		0.0525525	0.12528		0	0	0	0	0	0	1
ENSMUSG00000038213	Tapbpl	260	159	1.63522	0.709485	9.20061e-07	2.76442e-06		120	107	1.1215	0.165424	0.425823	0.5959		0.0241383	0.0669307		0	0	0	0	0	0	1
ENSMUSG00000038215	Cep44	93	94	0.989362	-0.01543	1	1		32	30	1.06667	0.0931094	0.899076	0.964018		0.883657	0.953482		0	0	0	0	0	1	0
ENSMUSG00000038217	Tlcd2	1674	1483	1.12879	0.174781	0.000718328	0.00154386		962	1278	0.752739	-0.409779	2.62177e-11	0		2.8789e-13	0		0	0	0	0	1	0	0
ENSMUSG00000038224	Serpinf2	9644	9407	1.02519	0.0358969	0.0872945	0.124175		3096	3265	0.948239	-0.0766775	0.035159	0.0853107		0.00707426	0.0241796		0	0	0	0	0	1	0
ENSMUSG00000038235	F11r	495	876.5	0.564746	-0.824326	4.03884e-25	0		92	184	0.5	-1	3.24791e-08	2.0069e-07		0.40871	0.580951		1	0	0	0	0	0	0
ENSMUSG00000038240	Pdss2	150	193.5	0.775194	-0.367371	0.0202936	0.0333214		42	98	0.428571	-1.22239	2.49154e-06	1.36804e-05		0.00570904	0.020185		0	0	0	0	0	0	1
ENSMUSG00000038244	Mical2	189	338	0.559172	-0.838637	8.60876e-11	0		28	37	0.756757	-0.402098	0.321084	0.48875		0.276137	0.437373		0	0	0	0	0	0	1
ENSMUSG00000038250	Usp38	360	520.5	0.691643	-0.531901	6.48024e-08	1.99681e-07		180	286	0.629371	-0.668018	1.03896e-06	5.99492e-06		0.447424	0.616359		1	0	0	0	0	0	0
ENSMUSG00000038267	Slc22a23	1043	724.5	1.43961	0.525682	4.05707e-14	0		252	296	0.851351	-0.232173	0.0661312	0.142988		9.77126e-08	8.85984e-07		0	1	0	0	0	0	0
ENSMUSG00000038274	Fau	349	378	0.92328	-0.115159	0.299051	0.368694		173	944	0.183263	-2.44801	5.97392e-129	0		3.30019e-51	0		0	0	0	0	1	0	0
ENSMUSG00000038279	Nop2	246	296.5	0.82968	-0.269374	0.0318016	0.0501751		22	35	0.628571	-0.669851	0.111161	0.215876		0.401015	0.57422		0	0	0	0	0	1	0
ENSMUSG00000038280	Ostm1	222	164.5	1.34954	0.432472	0.00435783	0.00819878		40	41	0.97561	-0.0356239	1	1		0.218027	0.368355		0	0	0	0	0	1	0
ENSMUSG00000038286	Bphl	2043	1612	1.26737	0.341837	1.07441e-12	0		564	449	1.25612	0.32898	0.000336702	0.00134441		0.914599	0.968663		0	0	0	0	0	0	1
ENSMUSG00000038291	Snx25	229	220.5	1.03855	0.0545689	0.741454	0.798762		20	26	0.769231	-0.378512	0.461391	0.627608		0.356026	0.526613		0	0	0	0	0	1	0
ENSMUSG00000038299	Wdr36	483	255	1.89412	0.921526	3.6619e-17	0		118	85	1.38824	0.473252	0.0244668	0.0623581		0.0580324	0.135633		0	0	0	0	0	0	1
ENSMUSG00000038301	Snx10	705	492.5	1.43147	0.5175	9.86145e-10	0		227	273	0.831502	-0.266209	0.0440635	0.102992		4.63083e-07	3.76157e-06		0	1	0	0	0	0	0
ENSMUSG00000038312	Edem2	852	574	1.48432	0.569803	1.86286e-13	0		87	84	1.03571	0.0506261	0.8785	0.950836		0.0323014	0.0843284		0	0	0	0	0	0	1
ENSMUSG00000038323	1700066M21Rik	462	401.5	1.15068	0.202493	0.0446637	0.0683985		134	112	1.19643	0.258734	0.180483	0.314462		0.827956	0.91966		0	0	0	0	0	1	0
ENSMUSG00000038324	Trpc4ap	891	658.5	1.35308	0.436242	4.15163e-09	0		196	182	1.07692	0.106915	0.503773	0.665623		0.0492393	0.118791		0	0	0	0	0	0	1
ENSMUSG00000038332	Sesn1	193	96.5	2	1	1.81407e-08	6.88807e-08		39	28	1.39286	0.478047	0.221549	0.368114		0.201473	0.347802		0	0	0	0	0	0	1
ENSMUSG00000038335	Tsr1	129	157.5	0.819048	-0.287981	0.0982048	0.137903		314	261	1.20307	0.266715	0.0300283	0.0744242		0.00918615	0.030147		0	0	0	0	0	1	0
ENSMUSG00000038366	Lasp1	819	637.5	1.28471	0.361438	2.34201e-06	6.76414e-06		436	437	0.997712	-0.00330514	1	1		0.0035096	0.0132517		0	0	0	0	0	0	1
ENSMUSG00000038371	Sbf2	496	446	1.11211	0.153296	0.110327	0.152942		32	21	1.52381	0.607683	0.168978	0.298577		0.32256	0.489407		0	0	0	0	0	1	0
ENSMUSG00000038375	Trp53inp2	1732	1191.5	1.45363	0.53966	1.58507e-23	0		372	361	1.03047	0.0433038	0.711888	0.834446		3.49966e-05	0.000214967		0	1	0	0	0	0	0
ENSMUSG00000038383	Pigu	112	111	1.00901	0.0129391	1	1		21	20	1.05	0.0703893	1	1		1	1		0	0	0	0	0	1	0
ENSMUSG00000038393	Txnip	869	897	0.968785	-0.0457518	0.520565	0.59302		76	55	1.38182	0.466568	0.0801699	0.167112		0.057134	0.133932		0	0	0	0	0	1	0
ENSMUSG00000038398	Upf3a	88	74	1.18919	0.249978	0.307067	0.377862		37	40	0.925	-0.112475	0.819893	0.910653		0.406721	0.579442		0	0	0	0	0	1	0
ENSMUSG00000038412	Higd1a	208	278.5	0.746858	-0.421094	0.00148829	0.00303754		73	232	0.314655	-1.66816	1.87212e-20	0		5.40312e-08	4.56656e-07		0	0	0	0	1	0	0
ENSMUSG00000038415	Foxq1	131	48.5	2.70103	1.43351	8.01812e-10	0		74	63	1.1746	0.232173	0.392988	0.561273		0.000541079	0.00258195		0	0	0	0	0	0	1
ENSMUSG00000038416	Cdc16	359	410	0.87561	-0.19164	0.0713119	0.103842		187	203	0.921182	-0.118441	0.447562	0.616096		0.708819	0.838926		0	0	0	0	0	1	0
ENSMUSG00000038422	Hdhd3	163	212	0.768868	-0.379192	0.0130809	0.0223411		22	35	0.628571	-0.669851	0.111161	0.215876		0.566137	0.72339		0	0	0	0	0	1	0
ENSMUSG00000038429	Usp5	879	673	1.30609	0.385257	1.87844e-07	6.06514e-07		69	79	0.873418	-0.195256	0.459541	0.626204		0.0240548	0.0668048		0	0	0	0	0	0	1
ENSMUSG00000038451	Spsb2	162	125.5	1.29084	0.368306	0.038985	0.0602924		28	27	1.03704	0.0524674	1	1		0.554084	0.712357		0	0	0	0	0	1	0
ENSMUSG00000038459	Abhd17c	559	511	1.09393	0.129525	0.150732	0.201274		165	150	1.1	0.137504	0.430269	0.600073		1	1		0	0	0	0	0	1	0
ENSMUSG00000038462	Uqcrfs1	2607	2764.5	0.943028	-0.084628	0.0321791	0.0507138		471	506	0.93083	-0.10341	0.276695	0.437641		0.861912	0.941394		0	0	0	0	0	1	0
ENSMUSG00000038467	Chmp4b	651	428.5	1.51925	0.603362	1.49776e-11	0		112	134	0.835821	-0.258734	0.180483	0.314462		3.15639e-05	0.00019663		0	1	0	0	0	0	0
ENSMUSG00000038482	Tfdp1	120	123	0.97561	-0.0356239	0.897946	0.933727		40	77	0.519481	-0.944858	0.000799584	0.00299896		0.00675733	0.0232803		0	0	0	0	0	1	0
ENSMUSG00000038489	Polr2l	259	190.5	1.35958	0.443161	0.00155776	0.00317013		45	283	0.159011	-2.65281	2.51041e-43	0		1.45269e-37	0		0	0	0	0	1	0	0
ENSMUSG00000038503	Mesd	440	755	0.582781	-0.778973	6.4625e-20	0		358	505	0.708911	-0.496324	6.31289e-07	3.73093e-06		0.0349499	0.0897845		1	0	0	0	0	0	0
ENSMUSG00000038506	Dcun1d2	181	231.5	0.781857	-0.355022	0.0137834	0.0234342		38	43	0.883721	-0.178337	0.656992	0.790639		0.626303	0.772924		0	0	0	0	0	1	0
ENSMUSG00000038507	Parp12	577	431.5	1.3372	0.419211	5.60678e-06	1.56618e-05		184	222	0.828829	-0.270854	0.0661841	0.143047		5.98311e-05	0.000351728		0	1	0	0	0	0	0
ENSMUSG00000038508	Gdf15	37	16.5	2.24242	1.16506	0.00907334	0.0160063		9	13	0.692308	-0.530515	0.523467	0.680773		0.035731	0.0914155		0	0	0	0	0	1	0
ENSMUSG00000038510	Rpf2	46	29.5	1.55932	0.640919	0.0846461	0.120883		55	17	3.23529	1.6939	8.14003e-06	4.2208e-05		0.0516891	0.123483		0	0	0	0	0	0	1
ENSMUSG00000038515	Grtp1	224	162	1.38272	0.467505	0.00186669	0.00374202		42	21	2	1	0.0111414	0.0316574		0.215269	0.36523		0	0	0	0	0	1	0
ENSMUSG00000038520	Tbc1d17	290	245	1.18367	0.243271	0.0570323	0.0850275		59	47	1.25532	0.328054	0.285284	0.447702		0.831264	0.921697		0	0	0	0	0	1	0
ENSMUSG00000038521	C1s1	3280	2120.5	1.5468	0.629291	2.33583e-56	0		2456	1899	1.29331	0.371071	3.26817e-17	0		1.52779e-05	0.000101614		0	0	1	0	0	0	0
ENSMUSG00000038522	Mfsd4b1	601	617.5	0.973279	-0.0390741	0.646779	0.712862		534	434	1.23041	0.299145	0.0014501	0.00513421		0.00665703	0.0229911		0	0	0	0	0	1	0
ENSMUSG00000038525	Armc10	78	51.5	1.51456	0.598902	0.0279448	0.0446575		25	35	0.714286	-0.485427	0.245061	0.398357		0.019798	0.0567558		0	0	0	0	0	1	0
ENSMUSG00000038527	C1rl	1697	1611	1.05338	0.0750301	0.139431	0.187959		1328	1619	0.820259	-0.285848	8.9808e-08	5.76041e-07		8.75416e-07	6.96326e-06		0	0	0	0	1	0	0
ENSMUSG00000038538	Ubn2	421	342	1.23099	0.299824	0.00471409	0.00881309		10	9	1.11111	0.152003	1	1		0.820464	0.914686		0	0	0	0	0	1	0
ENSMUSG00000038539	Atf5	693	826	0.838983	-0.253286	0.000702008	0.00151167		109	202	0.539604	-0.890027	1.48266e-07	9.41853e-07		0.000689998	0.00322153		0	0	0	0	0	0	1
ENSMUSG00000038542	Pcid2	123	125.5	0.98008	-0.029029	0.899176	0.934008		25	32	0.78125	-0.356144	0.427043	0.596757		0.466531	0.634599		0	0	0	0	0	1	0
ENSMUSG00000038546	Ranbp9	471	354.5	1.32863	0.409941	6.13741e-05	0.000152504		35	27	1.2963	0.374396	0.374152	0.541576		1	1		0	0	0	0	0	0	1
ENSMUSG00000038552	Fndc4	474	352	1.34659	0.429312	2.47258e-05	6.46193e-05		115	92	1.25	0.321928	0.126034	0.238824		0.638461	0.782682		0	0	0	0	0	0	1
ENSMUSG00000038576	Susd4	287	1031	0.278371	-1.84492	1.19294e-98	0		299	574	0.520906	-0.940905	8.63764e-21	0		1.75938e-10	0		0	0	1	0	0	0	0
ENSMUSG00000038582	Pptc7	217	222.5	0.975281	-0.0361103	0.811631	0.862157		42	28	1.5	0.584963	0.119609	0.229482		0.122155	0.238379		0	0	0	0	0	1	0
ENSMUSG00000038591	Colec10	502	1139.5	0.440544	-1.18264	4.05912e-57	0		425	761	0.558476	-0.840434	1.20144e-22	0		0.00347036	0.0131211		1	0	0	0	0	0	0
ENSMUSG00000038594	Cep85l	240	173.5	1.38329	0.468099	0.00137167	0.00282202		92	85	1.08235	0.114171	0.652122	0.787304		0.205109	0.352027		0	0	0	0	0	1	0
ENSMUSG00000038599	Capn8	51	24.5	2.08163	1.05772	0.00383624	0.00731275		26	7	3.71429	1.89308	0.00131873	0.00472258		0.356093	0.526613		0	0	0	0	0	1	0
ENSMUSG00000038612	Mcl1	1176	975.5	1.20554	0.269674	1.76554e-05	4.69073e-05		163	174	0.936782	-0.0942153	0.586002	0.732144		0.0343616	0.0885967		0	0	0	0	0	0	1
ENSMUSG00000038615	Nfe2l1	1148	819.5	1.40085	0.486307	1.49094e-13	0		105	93	1.12903	0.175087	0.434446	0.603817		0.152205	0.281275		0	0	0	0	0	0	1
ENSMUSG00000038618	Rassf7	277	240.5	1.15177	0.203849	0.124012	0.169534		108	100	1.08	0.111031	0.627526	0.768828		0.742154	0.865001		0	0	0	0	0	1	0
ENSMUSG00000038628	Polr3k	196	129	1.51938	0.603483	0.000239869	0.000552663		46	29	1.58621	0.665581	0.0639499	0.138952		0.896511	0.959987		0	0	0	0	0	0	1
ENSMUSG00000038633	Degs1	832	757.5	1.09835	0.135338	0.0671071	0.0984833		105	122	0.860656	-0.216492	0.288233	0.451448		0.088887	0.187576		0	0	0	0	0	1	0
ENSMUSG00000038641	Akr1d1	1976	2191	0.901871	-0.149007	0.000913799	0.00193371		1014	862	1.17633	0.234298	0.000486653	0.00189474		1.96867e-06	1.4937e-05		0	0	0	0	0	0	1
ENSMUSG00000038642	Ctss	493	299	1.64883	0.721442	5.50499e-12	0		180	172	1.04651	0.0655883	0.70913	0.833068		0.000551516	0.00262509		0	0	0	0	0	0	1
ENSMUSG00000038646	Ramac	160	83	1.92771	0.946889	8.8833e-07	2.67999e-06		68	20	3.4	1.76553	2.77027e-07	1.71786e-06		0.0595185	0.138453		1	0	0	0	0	0	0
ENSMUSG00000038648	Creb3l2	187	165.5	1.12991	0.176207	0.287091	0.356003		59	42	1.40476	0.490326	0.110918	0.215702		0.365745	0.535576		0	0	0	0	0	1	0
ENSMUSG00000038650	Rnh1	1086	947.5	1.14617	0.196826	0.0023758	0.00467603		551	616	0.894481	-0.160878	0.0609585	0.133705		0.000827534	0.00376978		0	0	0	0	0	1	0
ENSMUSG00000038658	Ric1	809	698.5	1.1582	0.21188	0.00498562	0.00927147		185	208	0.889423	-0.169058	0.267082	0.425426		0.0201456	0.0575909		0	0	0	0	0	1	0
ENSMUSG00000038664	Herc1	1003	999	1.004	0.00576502	0.946545	0.972272		40	35	1.14286	0.192645	0.644464	0.781507		0.638555	0.782682		0	0	0	0	0	1	0
ENSMUSG00000038683	Pak1ip1	425	221	1.92308	0.943416	8.0101e-16	0		47	49	0.959184	-0.060121	0.918778	0.975108		0.00201927	0.00820839		0	0	0	0	0	0	1
ENSMUSG00000038695	Josd2	253	173.5	1.45821	0.544202	0.000153979	0.000364158		35	20	1.75	0.807355	0.0580641	0.128965		0.562379	0.719897		0	0	0	0	0	0	1
ENSMUSG00000038696	Mapkap1	671	525.5	1.27688	0.352622	3.08793e-05	7.9984e-05		108	77	1.4026	0.488101	0.0271388	0.0681011		0.577747	0.734236		0	0	0	0	0	0	1
ENSMUSG00000038704	Aspdh	1104	668.5	1.65146	0.723741	3.80179e-25	0		299	275	1.08727	0.120714	0.33706	0.505141		1.61681e-05	0.000106775		0	1	0	0	0	0	0
ENSMUSG00000038708	Golga4	1013	855.5	1.1841	0.243794	0.000305746	0.000694785		434	439	0.98861	-0.0165259	0.892322	0.959336		0.0295749	0.0789903		0	0	0	0	0	0	1
ENSMUSG00000038712	Mindy1	1010	983.5	1.02694	0.0383583	0.575588	0.64745		295	352	0.838068	-0.25486	0.0276173	0.0691696		0.0266217	0.0726353		0	0	0	0	0	1	0
ENSMUSG00000038722	Bud31	382	345.5	1.10564	0.144887	0.194532	0.252166		183	131	1.39695	0.482277	0.00393018	0.012556		0.0903905	0.189399		0	0	0	0	0	1	0
ENSMUSG00000038733	Wdr26	1155	962	1.20062	0.263784	2.97161e-05	7.70858e-05		243	264	0.920455	-0.119582	0.374433	0.541811		0.0074654	0.0253319		0	0	0	0	0	0	1
ENSMUSG00000038736	Nudcd1	254	285	0.891228	-0.166133	0.196245	0.254152		42	27	1.55556	0.63743	0.0911865	0.185405		0.0401569	0.100321		0	0	0	0	0	1	0
ENSMUSG00000038742	Angptl6	123	157	0.783439	-0.352106	0.0484011	0.0734627		47	62	0.758065	-0.399607	0.179671	0.313285		0.90979	0.965347		0	0	0	0	0	1	0
ENSMUSG00000038745	Nlrp6	864	727	1.18845	0.249076	0.000646052	0.00140135		330	331	0.996979	-0.00436519	1	1		0.0636409	0.145251		0	0	0	0	0	1	0
ENSMUSG00000038754	Elovl3	1646	4544	0.362236	-1.465	0	0		1166	748	1.55882	0.640458	1.07399e-21	0		5.2945e-161	0		0	0	0	1	0	0	0
ENSMUSG00000038764	Ptpn3	645	439.5	1.46758	0.553436	5.25807e-10	0		244	186	1.31183	0.391579	0.00591786	0.0181258		0.354622	0.525303		0	0	0	0	0	0	1
ENSMUSG00000038768	9130409I23Rik	176	307	0.57329	-0.802663	2.66777e-09	0		63	199	0.316583	-1.65934	1.31432e-17	0		0.000546901	0.00260751		1	0	0	0	0	0	0
ENSMUSG00000038773	Kdm3b	334	269.5	1.23933	0.309563	0.0103054	0.017988		38	33	1.15152	0.203533	0.635308	0.774782		0.8017	0.902404		0	0	0	0	0	1	0
ENSMUSG00000038774	Ascc3	852	742	1.14825	0.199434	0.00631336	0.0115386		271	219	1.23744	0.307362	0.0211308	0.0550379		0.500634	0.664912		0	0	0	0	0	1	0
ENSMUSG00000038776	Ephx1	3738	5147.5	0.726178	-0.461605	1.01339e-50	0		1100	1579	0.696643	-0.521508	2.05212e-20	0		0.359725	0.530349		1	0	0	0	0	0	0
ENSMUSG00000038781	Stap2	306	324	0.944444	-0.0824622	0.498249	0.57153		157	175	0.897143	-0.15659	0.350838	0.519288		0.734501	0.859821		0	0	0	0	0	1	0
ENSMUSG00000038806	Sde2	131	98	1.33673	0.418713	0.0342338	0.0536666		37	35	1.05714	0.0801703	0.906294	0.96852		0.415932	0.588243		0	0	0	0	0	1	0
ENSMUSG00000038828	Tmem214	718	708.5	1.01341	0.019216	0.832291	0.880331		191	240	0.795833	-0.329462	0.0206661	0.0540026		0.0319438	0.0835111		0	0	0	0	0	1	0
ENSMUSG00000038845	Phb	626	507.5	1.2335	0.302755	0.000506616	0.00112137		382	592	0.64527	-0.632025	1.78827e-11	0		2.53724e-13	0		0	0	0	0	1	0	0
ENSMUSG00000038859	Baiap2l1	315	162	1.94444	0.959358	2.22655e-12	0		56	35	1.6	0.678072	0.0354496	0.0858542		0.403382	0.576289		0	0	0	0	0	0	1
ENSMUSG00000038861	Pi4kb	425	358.5	1.1855	0.24549	0.0202053	0.0332193		62	64	0.96875	-0.0458037	0.92906	0.982129		0.291806	0.454136		0	0	0	0	0	1	0
ENSMUSG00000038866	Zcchc2	314	297	1.05724	0.0803016	0.517477	0.59022		19	24	0.791667	-0.337035	0.542384	0.69459		0.430658	0.603116		0	0	0	0	0	1	0
ENSMUSG00000038871	Bpgm	272	177.5	1.53239	0.615788	1.08707e-05	2.94699e-05		189	108	1.75	0.807355	3.0184e-06	1.65117e-05		0.398148	0.570712		1	0	0	0	0	0	0
ENSMUSG00000038876	Rnf146	218	208	1.04808	0.0677446	0.66285	0.727868		37	66	0.560606	-0.834941	0.0055359	0.0170564		0.00597582	0.0210651		0	0	0	0	0	1	0
ENSMUSG00000038880	Mrps34	100	107.5	0.930233	-0.104337	0.627526	0.696412		98	86	1.13953	0.188445	0.417479	0.587185		0.313395	0.47808		0	0	0	0	0	1	0
ENSMUSG00000038884	A230050P20Rik	307	537	0.571695	-0.806683	2.16696e-15	0		95	164	0.579268	-0.787696	2.14902e-05	0.000106899		0.941249	0.985203		1	0	0	0	0	0	0
ENSMUSG00000038886	Man2a2	425	371	1.14555	0.196044	0.06024	0.0890786		101	99	1.0202	0.0288549	0.943652	0.991592		0.476636	0.643198		0	0	0	0	0	1	0
ENSMUSG00000038909	Kat7	330	250.5	1.31737	0.397655	0.00119358	0.00248192		50	45	1.11111	0.152003	0.681743	0.81037		0.437562	0.608433		0	0	0	0	0	1	0
ENSMUSG00000038914	Dido1	622	668	0.931138	-0.102934	0.210224	0.269898		25	35	0.714286	-0.485427	0.245061	0.398357		0.356039	0.526613		0	0	0	0	0	1	0
ENSMUSG00000038965	Ube2l3	234	194.5	1.20308	0.266738	0.0664313	0.0975678		32	26	1.23077	0.29956	0.511842	0.672338		1	1		0	0	0	0	0	1	0
ENSMUSG00000038967	Pdk2	280	272.5	1.02752	0.0391706	0.798638	0.850768		62	86	0.72093	-0.472068	0.0583119	0.129413		0.0639906	0.145813		0	0	0	0	0	1	0
ENSMUSG00000038975	Rabggtb	415	426	0.974178	-0.0377421	0.730247	0.787592		191	189	1.01058	0.0151864	0.959096	1		0.804748	0.903515		0	0	0	0	0	1	0
ENSMUSG00000038990	Cables2	344	238	1.44538	0.531447	1.27877e-05	3.43937e-05		221	242	0.913223	-0.130961	0.352653	0.521563		0.000287047	0.00145546		0	0	0	0	0	0	1
ENSMUSG00000039000	Ube3c	802	755.5	1.06155	0.0861705	0.254253	0.320362		116	116	1	0	1	1		0.724921	0.852153		0	0	0	0	0	1	0
ENSMUSG00000039001	Rps21	225	162.5	1.38462	0.469485	0.00191848	0.00383356		387	322	1.20186	0.265273	0.0161758	0.0439852		0.279366	0.440626		0	0	0	0	0	1	0
ENSMUSG00000039007	Cpq	751	532.5	1.41033	0.496031	1.27873e-09	0		333	205	1.62439	0.699898	3.78833e-08	2.65065e-07		0.191012	0.334361		1	0	0	0	0	0	0
ENSMUSG00000039018	Mtg1	135	161.5	0.835913	-0.258575	0.131244	0.177953		70	85	0.823529	-0.280108	0.260732	0.416964		1	1		0	0	0	0	0	1	0
ENSMUSG00000039033	Tasp1	150	104	1.44231	0.528379	0.0046536	0.00870579		36	23	1.56522	0.646363	0.117477	0.225804		0.883182	0.95344		0	0	0	0	0	1	0
ENSMUSG00000039047	Pigk	476	351	1.35613	0.439491	1.56306e-05	4.16726e-05		125	141	0.886525	-0.173767	0.357749	0.526913		0.00290767	0.0113208		0	0	0	0	0	0	1
ENSMUSG00000039048	Foxred1	464	427.5	1.08538	0.1182	0.241226	0.305521		58	57	1.01754	0.025091	1	1		0.76687	0.880254		0	0	0	0	0	1	0
ENSMUSG00000039050	Osbpl2	470	371.5	1.26514	0.339299	0.000819205	0.00174798		87	87	1	0	1	1		0.180621	0.321067		0	0	0	0	0	1	0
ENSMUSG00000039062	Anpep	616	582.5	1.05751	0.0806723	0.355415	0.429842		346	382	0.905759	-0.142801	0.194532	0.332252		0.100202	0.205444		0	0	0	0	0	1	0
ENSMUSG00000039063	Echdc3	847	741.5	1.14228	0.191915	0.00906006	0.0159887		556	695	0.8	-0.321928	9.40767e-05	0.000413834		2.76951e-06	2.04247e-05		0	0	0	0	1	0	0
ENSMUSG00000039065	Fam173b	234	145	1.61379	0.690456	5.62656e-06	1.57099e-05		117	44	2.65909	1.41093	7.76802e-09	6.90307e-08		0.0177769	0.0518738		1	0	0	0	0	0	0
ENSMUSG00000039067	Psmd7	320	397.5	0.805031	-0.312883	0.00402692	0.00765291		128	171	0.748538	-0.417853	0.0150049	0.041079		0.627862	0.773791		0	0	0	0	0	1	0
ENSMUSG00000039068	Zzz3	401	318.5	1.25903	0.332309	0.00251493	0.00493263		59	35	1.68571	0.75336	0.0172096	0.0463259		0.223922	0.376168		0	0	0	0	0	1	0
ENSMUSG00000039069	Mtg2	216	213.5	1.01171	0.0167952	0.961545	0.980703		41	66	0.621212	-0.686842	0.0199004	0.0522931		0.0305693	0.080781		0	0	0	0	0	1	0
ENSMUSG00000039100	March6	2205	1945.5	1.13338	0.180638	6.18433e-05	0.000153469		483	425	1.13647	0.18456	0.0584831	0.129691		0.970736	1		0	0	0	0	0	0	1
ENSMUSG00000039105	Atp6v1g1	374	304.5	1.22824	0.296596	0.00901545	0.0159291		153	199	0.768844	-0.379237	0.0163404	0.0443684		0.000387931	0.00191447		0	0	0	0	0	1	0
ENSMUSG00000039108	Lsm14b	241	191	1.26178	0.335461	0.0182949	0.0302284		36	28	1.28571	0.36257	0.381733	0.549969		1	1		0	0	0	0	0	1	0
ENSMUSG00000039114	Nrn1	1453	2185	0.664989	-0.588599	5.0365e-34	0		179	220	0.813636	-0.297544	0.045095	0.10501		0.0600536	0.139095		0	0	0	0	0	0	1
ENSMUSG00000039128	Cdc123	381	364	1.0467	0.0658525	0.557774	0.629298		290	378	0.767196	-0.382333	0.00075033	0.00282743		0.00396407	0.0147792		0	0	0	0	0	1	0
ENSMUSG00000039145	Camk1d	813	21.5	37.814	5.24085	1.14291e-208	0		108	5	21.6	4.43296	2.83196e-26	0		0.358083	0.528422		1	0	0	0	0	0	0
ENSMUSG00000039148	Sart1	188	129.5	1.45174	0.537781	0.00135433	0.00278971		6	10	0.6	-0.736966	0.454498	0.621992		0.118395	0.232492		0	0	0	0	0	1	0
ENSMUSG00000039156	Stim2	358	363	0.986226	-0.02001	0.881592	0.920746		107	101	1.05941	0.0832555	0.728919	0.845371		0.694034	0.827769		0	0	0	0	0	1	0
ENSMUSG00000039159	Ube2h	802	452	1.77434	0.827279	3.39939e-23	0		244	203	1.20197	0.265401	0.0583783	0.129509		0.000549304	0.00261673		0	0	0	0	0	0	1
ENSMUSG00000039163	Cmc1	134	117.5	1.14043	0.189572	0.344722	0.418347		66	51	1.29412	0.371969	0.195349	0.333445		0.576425	0.733433		0	0	0	0	0	1	0
ENSMUSG00000039167	Adgrl4	345	265.5	1.29944	0.377885	0.00158084	0.00321477		56	52	1.07692	0.106915	0.772989	0.876604		0.401167	0.574292		0	0	0	0	0	1	0
ENSMUSG00000039168	Dap	1034	672.5	1.53755	0.62063	2.21532e-18	0		2171	1480	1.46689	0.552763	2.25667e-30	0		0.4368	0.607844		1	0	0	0	0	0	0
ENSMUSG00000039176	Polg	676	351	1.92593	0.945552	2.05826e-24	0		244	96	2.54167	1.34577	5.338e-16	0		0.0454644	0.111404		1	0	0	0	0	0	0
ENSMUSG00000039182	AW209491	166	195	0.851282	-0.232291	0.140459	0.189172		52	43	1.2093	0.274175	0.41191	0.581095		0.134991	0.256661		0	0	0	0	0	1	0
ENSMUSG00000039183	Nubp2	373	357	1.04482	0.0632516	0.578805	0.65029		122	88	1.38636	0.471306	0.0225467	0.0580805		0.0843737	0.180215		0	0	0	0	0	1	0
ENSMUSG00000039187	Fanci	8	3.5	2.28571	1.19265	0.387695	0.462818		29	36	0.805556	-0.311944	0.457021	0.623623		0.213488	0.363248		0	0	0	0	0	1	0
ENSMUSG00000039196	Orm1	7043	1227	5.74002	2.52105	0	0		3304	57	57.9649	5.85711	0	0		7.84162e-123	0		0	0	1	0	0	0	0
ENSMUSG00000039197	Adk	8431	5637.5	1.49552	0.580648	2.57845e-123	0		3302	2571	1.28433	0.361011	1.45883e-21	0		1.36212e-06	1.05246e-05		0	0	1	0	0	0	0
ENSMUSG00000039202	Abhd2	1774	3604	0.492231	-1.02259	5.02919e-140	0		801	2733	0.293085	-1.77061	1.75607e-244	0		2.85815e-26	0		0	0	1	0	0	0	0
ENSMUSG00000039206	Daglb	543	350	1.55143	0.633597	1.12147e-10	0		466	380	1.22632	0.294331	0.00344967	0.0112379		0.0172125	0.0505414		0	0	0	0	0	0	1
ENSMUSG00000039217	Il18	114	116.5	0.978541	-0.0312961	0.895345	0.932093		36	42	0.857143	-0.222392	0.571587	0.721019		0.69432	0.827769		0	0	0	0	0	1	0
ENSMUSG00000039218	Srrm2	1181	1222.5	0.966053	-0.0498255	0.40304	0.4786		24	46	0.521739	-0.938599	0.0115264	0.0326195		0.0151429	0.0454368		0	0	0	0	0	1	0
ENSMUSG00000039230	Tbcd	330	325.5	1.01382	0.0198085	0.906768	0.939123		61	81	0.753086	-0.409113	0.110513	0.215138		0.116453	0.229479		0	0	0	0	0	1	0
ENSMUSG00000039233	Tbce	177	120.5	1.46888	0.554716	0.00140161	0.00287941		16	13	1.23077	0.29956	0.711071	0.834304		0.694251	0.827769		0	0	0	0	0	1	0
ENSMUSG00000039234	Sec24d	1079	693.5	1.55588	0.637727	5.41311e-20	0		661	689	0.959361	-0.0598537	0.462445	0.628434		3.52966e-11	0		0	1	0	0	0	0	0
ENSMUSG00000039236	Isg20	21	17	1.23529	0.304855	0.627103	0.69608		3	6	0.5	-1	0.507812	0.669546		0.286466	0.446938		0	0	0	0	0	1	0
ENSMUSG00000039242	B3galnt2	259	297	0.872054	-0.197511	0.116533	0.160669		51	66	0.772727	-0.371969	0.195349	0.333445		0.610203	0.759945		0	0	0	0	0	1	0
ENSMUSG00000039244	E130309D02Rik	146	141	1.03546	0.0502732	0.813396	0.863706		27	36	0.75	-0.415037	0.313503	0.481097		0.267989	0.428645		0	0	0	0	0	1	0
ENSMUSG00000039246	Lyplal1	200	332.5	0.601504	-0.733354	9.10928e-09	3.51718e-08		51	137	0.372263	-1.42561	2.77931e-10	0		0.00985874	0.0319133		1	0	0	0	0	0	0
ENSMUSG00000039262	Prrc2b	423	320	1.32187	0.402586	0.000178598	0.000418343		19	29	0.655172	-0.610053	0.193413	0.330943		0.0238507	0.066362		0	0	0	0	0	0	1
ENSMUSG00000039263	Npepl1	668	528	1.26515	0.33931	5.73265e-05	0.000143096		179	147	1.21769	0.284143	0.0858354	0.17618		0.801439	0.902321		0	0	0	0	0	0	1
ENSMUSG00000039275	Foxk2	268	250	1.072	0.100305	0.455134	0.529188		29	37	0.783784	-0.351472	0.389052	0.557516		0.242224	0.39835		0	0	0	0	0	1	0
ENSMUSG00000039285	Azi2	644	530.5	1.21395	0.279708	0.0010769	0.00225428		270	237	1.13924	0.188072	0.155198	0.280303		0.557571	0.715533		0	0	0	0	0	1	0
ENSMUSG00000039286	Fndc3b	517	438	1.18037	0.239233	0.011563	0.0199118		51	46	1.1087	0.148863	0.684859	0.812187		0.830838	0.921697		0	0	0	0	0	1	0
ENSMUSG00000039294	Cybc1	100	128.5	0.77821	-0.361768	0.0640359	0.0943449		72	55	1.30909	0.388565	0.1554	0.280468		0.0265372	0.0724748		0	0	0	0	0	1	0
ENSMUSG00000039304	Tnfsf10	146	255	0.572549	-0.804529	5.77604e-08	1.99681e-07		9	64	0.140625	-2.83007	2.37889e-11	0		2.22382e-05	0.000142023		0	0	1	0	0	0	0
ENSMUSG00000039318	Rab3gap2	352	289	1.21799	0.284506	0.0142678	0.0241639		141	120	1.175	0.232661	0.21565	0.360549		0.825134	0.917975		0	0	0	0	0	1	0
ENSMUSG00000039323	Igfbp2	3396	3784.5	0.897344	-0.156266	4.65574e-06	1.31597e-05		424	324	1.30864	0.38807	0.000289285	0.00117054		1.20801e-06	9.40257e-06		0	1	0	0	0	0	0
ENSMUSG00000039345	Mettl22	106	116	0.913793	-0.130061	0.545913	0.617401		63	55	1.14545	0.19592	0.519491	0.678672		0.362394	0.532331		0	0	0	0	0	1	0
ENSMUSG00000039349	C130074G19Rik	861	1777.5	0.484388	-1.04576	1.41527e-72	0		889	1093	0.813358	-0.298038	5.02857e-06	2.69512e-05		2.52166e-17	0		0	0	1	0	0	0	0
ENSMUSG00000039361	Picalm	1412	1096	1.28832	0.365492	3.01413e-10	0		276	241	1.14523	0.195635	0.134754	0.251534		0.224578	0.376819		0	0	0	0	0	0	1
ENSMUSG00000039367	Sec24c	1030	948.5	1.08593	0.118925	0.0720994	0.104935		110	134	0.820896	-0.284729	0.140748	0.259793		0.0417417	0.103528		0	0	0	0	0	1	0
ENSMUSG00000039395	Mreg	284	100	2.84	1.50589	1.57879e-21	0		101	16	6.3125	2.65821	2.86696e-16	0		0.00566351	0.0200522		1	0	0	0	0	0	0
ENSMUSG00000039427	Alg1	167	111.5	1.49776	0.582804	0.00118633	0.00246776		269	111	2.42342	1.27705	2.97485e-16	0		0.00359273	0.0135474		0	0	0	0	0	0	1
ENSMUSG00000039428	Tmem135	1145	846.5	1.35263	0.435766	2.61814e-11	0		1068	259	4.12355	2.04389	7.70457e-117	0		1.08933e-44	0		0	0	1	0	0	0	0
ENSMUSG00000039438	Ttc36	5296	4450.5	1.18998	0.250936	1.18773e-17	0		442	325	1.36	0.443607	2.7154e-05	0.000133519		0.0831636	0.178036		1	0	0	0	0	0	0
ENSMUSG00000039449	Prpf18	446	263.5	1.6926	0.759241	8.51088e-12	0		181	164	1.10366	0.142294	0.389042	0.557516		0.00166288	0.00694533		0	0	0	0	0	0	1
ENSMUSG00000039450	Dcxr	1240	1326	0.935143	-0.0967407	0.0933288	0.131737		236	133	1.77444	0.827361	9.11909e-08	5.76041e-07		2.17763e-08	1.87846e-07		0	0	0	0	1	0	0
ENSMUSG00000039456	Morc3	226	294.5	0.767402	-0.381945	0.00285522	0.00554405		26	33	0.787879	-0.343954	0.434993	0.603817		1	1		0	0	0	0	0	1	0
ENSMUSG00000039463	Slc9a8	354	306	1.15686	0.210218	0.0672477	0.0986381		13	17	0.764706	-0.387023	0.584665	0.731272		0.349847	0.520148		0	0	0	0	0	1	0
ENSMUSG00000039473	Ubn1	371	323	1.14861	0.199885	0.0743321	0.107794		24	26	0.923077	-0.115477	0.887725	0.955306		0.467097	0.635124		0	0	0	0	0	1	0
ENSMUSG00000039474	Wfs1	95	84.5	1.12426	0.168976	0.502445	0.575722		41	51	0.803922	-0.314873	0.348141	0.516585		0.201039	0.347373		0	0	0	0	0	1	0
ENSMUSG00000039480	Nt5dc1	251	246.5	1.01826	0.0260997	0.893078	0.930076		109	124	0.879032	-0.186012	0.359082	0.527741		0.382496	0.55493		0	0	0	0	0	1	0
ENSMUSG00000039501	Znfx1	883	507.5	1.7399	0.799006	6.162e-24	0		42	50	0.84	-0.251539	0.465707	0.631494		0.000811968	0.00370855		0	0	0	0	0	0	1
ENSMUSG00000039509	Nup133	192	192.5	0.997403	-0.00375213	1	1		19	29	0.655172	-0.610053	0.193413	0.330943		0.220324	0.371566		0	0	0	0	0	1	0
ENSMUSG00000039515	Ptpa	540	354	1.52542	0.60921	5.32659e-10	0		155	126	1.23016	0.298844	0.0946767	0.190709		0.126096	0.24387		0	0	0	0	0	0	1
ENSMUSG00000039519	Cyp7b1	4717	13757.5	0.342868	-1.54428	0	0		11141	16775	0.664143	-0.590434	7.09166e-251	0		1.30345e-228	0		0	0	1	0	0	0	0
ENSMUSG00000039529	Atp8b1	695	759.5	0.915076	-0.128037	0.0933458	0.131737		157	186	0.844086	-0.244538	0.13045	0.245045		0.509256	0.672079		0	0	0	0	0	1	0
ENSMUSG00000039531	Zup1	65	82.5	0.787879	-0.343954	0.162072	0.214282		11	16	0.6875	-0.540568	0.442068	0.610323		0.834091	0.924076		0	0	0	0	0	1	0
ENSMUSG00000039536	Stau1	552	406	1.35961	0.443189	2.68774e-06	7.72826e-06		118	114	1.03509	0.049753	0.843913	0.926317		0.0654511	0.148479		0	0	0	0	0	0	1
ENSMUSG00000039599	Fam149b	257	193	1.33161	0.413168	0.00293773	0.00568466		46	39	1.17949	0.23816	0.515426	0.675378		0.634307	0.778832		0	0	0	0	0	1	0
ENSMUSG00000039616	Mocos	585	682	0.857771	-0.221335	0.00697307	0.0126377		443	412	1.07524	0.104662	0.304899	0.471224		0.011597	0.0363938		0	0	0	0	0	1	0
ENSMUSG00000039630	Hnrnpu	1592	1606	0.991283	-0.0126316	0.818188	0.867813		183	129	1.4186	0.504473	0.00263827	0.00881408		0.0029837	0.0115624		0	0	0	0	0	1	0
ENSMUSG00000039640	Mrpl12	283	263	1.07605	0.105739	0.416171	0.491291		209	162	1.29012	0.367509	0.0168146	0.0454365		0.199898	0.345933		0	0	0	0	0	1	0
ENSMUSG00000039648	Kyat1	1447	1741	0.831132	-0.266851	2.07128e-07	6.65828e-07		552	764	0.722513	-0.468904	5.58913e-09	6.90307e-08		0.0348748	0.0896734		1	0	0	0	0	0	0
ENSMUSG00000039653	Baat	3683	4019	0.916397	-0.125955	0.000134677	0.00032047		1164	1175	0.990638	-0.0135697	0.836196	0.920454		0.103098	0.210231		0	0	0	0	0	0	1
ENSMUSG00000039660	Spout1	146	70	2.08571	1.06054	2.54044e-07	7.87332e-07		76	32	2.375	1.24793	2.76079e-05	0.000135308		0.703629	0.835857		1	0	0	0	0	0	0
ENSMUSG00000039662	Icmt	670	462	1.45022	0.536268	6.85789e-10	0		116	109	1.06422	0.0897967	0.689249	0.814817		0.0383666	0.0969679		0	0	0	0	0	0	1
ENSMUSG00000039670	Oxld1	150	251	0.59761	-0.742725	5.18925e-07	1.59223e-06		150	239	0.627615	-0.672048	7.45758e-06	3.90055e-05		0.769461	0.881081		1	0	0	0	0	0	0
ENSMUSG00000039671	Zmynd8	223	130	1.71538	0.778532	8.48353e-07	2.56503e-06		32	41	0.780488	-0.357552	0.349182	0.517518		0.00254695	0.0100697		0	0	0	0	0	0	1
ENSMUSG00000039680	Mrps6	70	39	1.79487	0.843881	0.00385411	0.00734184		37	19	1.94737	0.961526	0.0222414	0.0573894		0.864455	0.942341		0	0	0	0	0	1	0
ENSMUSG00000039682	Lap3	4193	2854.5	1.46891	0.554745	1.94272e-57	0		1628	1138	1.43058	0.5166	1.14098e-20	0		0.56806	0.725188		1	0	0	0	0	0	0
ENSMUSG00000039703	Nploc4	1034	555.5	1.86139	0.896377	1.83524e-33	0		295	158	1.86709	0.90079	1.20857e-10	0		1	1		1	0	0	0	0	0	0
ENSMUSG00000039704	Lmbrd2	758	436.5	1.73654	0.796216	1.2422e-20	0		291	197	1.47716	0.562824	2.42042e-05	0.000119639		0.149377	0.277083		1	0	0	0	0	0	0
ENSMUSG00000039725	Trp53rka	87	83.5	1.04192	0.0592392	0.8785	0.918462		13	9	1.44444	0.530515	0.523467	0.680773		0.504616	0.66815		0	0	0	0	0	1	0
ENSMUSG00000039740	Alg2	166	118	1.40678	0.492396	0.0051974	0.00962716		15	9	1.66667	0.736966	0.307456	0.474164		0.829995	0.921016		0	0	0	0	0	1	0
ENSMUSG00000039745	Htatip2	264	263	1.0038	0.00547513	1	1		72	107	0.672897	-0.571542	0.0108399	0.0308787		0.0243665	0.0674304		0	0	0	0	0	1	0
ENSMUSG00000039753	Fbxl5	414	395	1.0481	0.0677781	0.52686	0.598738		104	79	1.31646	0.396659	0.075754	0.15968		0.189784	0.332894		0	0	0	0	0	1	0
ENSMUSG00000039756	Dnttip2	247	225	1.09778	0.134586	0.333748	0.406607		31	22	1.40909	0.494765	0.271679	0.430918		0.468494	0.63604		0	0	0	0	0	1	0
ENSMUSG00000039759	Thap3	63	62.5	1.008	0.0114956	1	1		27	39	0.692308	-0.530515	0.175286	0.307694		0.22613	0.378859		0	0	0	0	0	1	0
ENSMUSG00000039768	Dnajc11	769	765.5	1.00457	0.00658122	0.95929	0.979645		135	159	0.849057	-0.236067	0.179696	0.313285		0.20298	0.349874		0	0	0	0	0	1	0
ENSMUSG00000039770	Ypel5	666	534.5	1.24602	0.317332	0.000173597	0.000407139		157	160	0.98125	-0.0273073	0.910584	0.971543		0.0659528	0.149256		0	0	0	0	0	0	1
ENSMUSG00000039783	Kmo	6676	4352.5	1.53383	0.61714	4.00379e-109	0		4210	3436	1.22526	0.29309	8.93687e-19	0		9.91403e-14	0		0	0	1	0	0	0	0
ENSMUSG00000039789	Zfp597	137	207.5	0.660241	-0.598935	0.000156279	0.000369133		36	33	1.09091	0.125531	0.809949	0.903763		0.0617472	0.142198		0	0	0	0	0	0	1
ENSMUSG00000039795	Zfand1	97	123.5	0.785425	-0.348454	0.0800647	0.115158		68	39	1.74359	0.802061	0.00651776	0.0197145		0.000962983	0.00429637		0	0	0	0	0	1	0
ENSMUSG00000039810	Zc3h10	111	93.5	1.18717	0.247521	0.263738	0.330905		23	10	2.3	1.20163	0.035082	0.0852209		0.129635	0.249001		0	0	0	0	0	1	0
ENSMUSG00000039826	Trub2	231	253	0.913043	-0.131245	0.339815	0.412973		161	230	0.7	-0.514573	0.000566995	0.00217447		0.0557632	0.13132		0	0	0	0	0	1	0
ENSMUSG00000039831	Arhgap29	1149	1028	1.1177	0.160539	0.0100984	0.0176706		420	334	1.25749	0.330541	0.00194525	0.00670587		0.175233	0.313868		0	0	0	0	0	1	0
ENSMUSG00000039834	Zfp335	104	100.5	1.03483	0.049388	0.888952	0.926808		38	16	2.375	1.24793	0.00383827	0.0123254		0.0135239	0.0414634		0	0	0	0	0	1	0
ENSMUSG00000039835	Nhsl1	91	68.5	1.32847	0.409763	0.0965694	0.135776		17	12	1.41667	0.5025	0.458258	0.625009		1	1		0	0	0	0	0	1	0
ENSMUSG00000039840	Epg5	696	444	1.56757	0.648528	8.3938e-14	0		201	159	1.26415	0.338169	0.0305618	0.0755614		0.0843181	0.180165		0	0	0	0	0	0	1
ENSMUSG00000039841	Zfp800	140	143.5	0.97561	-0.0356239	0.858749	0.902504		7	11	0.636364	-0.652077	0.480682	0.644353		0.469925	0.637367		0	0	0	0	0	1	0
ENSMUSG00000039844	Rapgef1	650	318	2.04403	1.03141	6.18309e-27	0		93	86	1.0814	0.112894	0.653942	0.788669		0.000122172	0.00067985		0	1	0	0	0	0	0
ENSMUSG00000039853	Trim14	135	108.5	1.24424	0.315264	0.109307	0.151715		116	60	1.93333	0.95109	2.93134e-05	0.000142769		0.0344538	0.0887531		0	0	0	0	0	0	1
ENSMUSG00000039879	Heca	409	355	1.15211	0.204282	0.0551068	0.0824625		142	168	0.845238	-0.24257	0.155523	0.280529		0.0221779	0.0625742		0	0	0	0	0	1	0
ENSMUSG00000039886	Tmem120a	831	402	2.06716	1.04765	7.42759e-35	0		228	246	0.926829	-0.109624	0.434931	0.603817		3.44484e-13	0		0	1	0	0	0	0	0
ENSMUSG00000039887	Alg14	217	106.5	2.03756	1.02684	9.74564e-10	0		105	81	1.2963	0.374396	0.0914422	0.185791		0.0171344	0.0503648		0	0	0	0	0	0	1
ENSMUSG00000039908	Slc26a11	86	48.5	1.7732	0.826352	0.00183779	0.00368671		61	56	1.08929	0.123382	0.711703	0.834446		0.055635	0.131073		0	0	0	0	0	1	0
ENSMUSG00000039914	Coq10a	238	219.5	1.08428	0.116741	0.427018	0.501782		31	21	1.47619	0.561879	0.211609	0.355164		0.308954	0.472972		0	0	0	0	0	1	0
ENSMUSG00000039934	Gsap	335	330.5	1.01362	0.0195108	0.907468	0.939675		334	342	0.976608	-0.0341482	0.787776	0.887826		0.743246	0.86531		0	0	0	0	0	1	0
ENSMUSG00000039952	Dag1	642	552	1.16304	0.217905	0.0099757	0.0174831		87	92	0.945652	-0.0806185	0.765057	0.870417		0.199898	0.345933		0	0	0	0	0	1	0
ENSMUSG00000039956	Mrap	617	290.5	2.12392	1.08673	1.08743e-27	0		427	272	1.56985	0.650629	4.97243e-09	0		0.00436596	0.0160857		1	0	0	0	0	0	0
ENSMUSG00000039960	Rhou	770	813	0.947109	-0.0783969	0.291138	0.360403		250	356	0.702247	-0.509949	1.90684e-05	9.52823e-05		0.00216808	0.00873924		0	0	0	0	0	0	1
ENSMUSG00000039983	Ccdc32	94	88.5	1.06215	0.0869833	0.767563	0.821857		48	28	1.71429	0.777608	0.0286267	0.0715158		0.10056	0.205995		0	0	0	0	0	1	0
ENSMUSG00000039988	Ankrd13c	296	448.5	0.659978	-0.599511	2.29923e-08	6.88807e-08		63	54	1.16667	0.222392	0.459691	0.626204		0.0047054	0.0171012		0	0	0	0	0	0	1
ENSMUSG00000039990	Edrf1	348	302.5	1.15041	0.202152	0.0845397	0.120762		37	21	1.7619	0.817136	0.0479403	0.110042		0.168494	0.303926		0	0	0	0	0	1	0
ENSMUSG00000040006	Ginm1	474	544.5	0.870523	-0.200045	0.0282682	0.0450674		253	212	1.1934	0.255073	0.0634866	0.138226		0.00515467	0.0185375		0	0	0	0	0	1	0
ENSMUSG00000040017	Saa4	2369	1113.5	2.12753	1.08918	1.99164e-102	0		4352	786	5.5369	2.46908	0	0		7.24098e-74	0		0	0	1	0	0	0	0
ENSMUSG00000040018	Cox15	335	349.5	0.958512	-0.0611314	0.592743	0.663829		176	227	0.77533	-0.367117	0.0126536	0.0354		0.102071	0.208591		0	0	0	0	0	1	0
ENSMUSG00000040021	Lats1	532	429	1.24009	0.310449	0.00099076	0.00208482		204	163	1.25153	0.323697	0.0366554	0.0883468		0.950853	0.991835		0	0	0	0	0	1	0
ENSMUSG00000040028	Elavl1	372	389	0.956298	-0.0644675	0.561943	0.633621		136	134	1.01493	0.0213737	0.951487	0.997218		0.723219	0.85122		0	0	0	0	0	1	0
ENSMUSG00000040033	Stat2	423	597.5	0.70795	-0.498281	4.80571e-08	1.67889e-07		133	200	0.665	-0.588574	0.000285769	0.00115832		0.653727	0.795043		0	0	0	0	0	0	1
ENSMUSG00000040044	Orc3	367	355	1.0338	0.047961	0.682291	0.743994		35	39	0.897436	-0.156119	0.727547	0.844651		0.625773	0.772569		0	0	0	0	0	1	0
ENSMUSG00000040048	Ndufb10	1170	967	1.20993	0.274921	1.22681e-05	3.30586e-05		266	265	1.00377	0.00543389	1	1		0.0578592	0.13535		0	0	0	0	0	0	1
ENSMUSG00000040123	Zmym5	300	276	1.08696	0.120294	0.337901	0.410954		69	51	1.35294	0.436099	0.120328	0.230495		0.314926	0.480063		0	0	0	0	0	1	0
ENSMUSG00000040127	Sdr9c7	600	444.5	1.34983	0.432779	1.82219e-06	5.32662e-06		811	215	3.77209	1.91537	6.45795e-82	0		3.13088e-26	0		0	0	1	0	0	0	0
ENSMUSG00000040128	Pnrc1	433	557	0.777379	-0.36331	9.08088e-05	0.000221652		45	48	0.9375	-0.0931094	0.835846	0.920429		0.444718	0.614215		0	0	0	0	0	0	1
ENSMUSG00000040134	Rdh7	10097	9795.5	1.03078	0.0437357	0.033416	0.052443		5228	4666	1.12045	0.164073	1.68637e-08	1.3573e-07		0.000712996	0.0033179		0	0	0	0	0	0	1
ENSMUSG00000040139	9430038I01Rik	89	79.5	1.1195	0.16285	0.538427	0.610282		99	97	1.02062	0.0294438	0.943081	0.991548		0.752779	0.871248		0	0	0	0	0	1	0
ENSMUSG00000040174	Alkbh3	194	148.5	1.3064	0.385594	0.0173846	0.0289537		104	93	1.11828	0.161281	0.476267	0.64087		0.418284	0.590025		0	0	0	0	0	1	0
ENSMUSG00000040181	Fmo1	1624	4338.5	0.374323	-1.41764	9.96521e-281	0		445	1501	0.296469	-1.75405	2.43439e-133	0		0.000126871	0.000701839		0	0	1	0	0	0	0
ENSMUSG00000040188	Scamp2	259	145.5	1.78007	0.831933	2.13569e-08	6.88807e-08		75	83	0.903614	-0.146221	0.577743	0.726342		0.000407322	0.00200138		0	0	0	0	0	0	1
ENSMUSG00000040213	Kyat3	2534	2918.5	0.868254	-0.203811	1.96949e-07	6.35553e-07		907	1111	0.816382	-0.292684	6.10945e-06	3.22769e-05		0.239628	0.395351		1	0	0	0	0	0	0
ENSMUSG00000040225	Prrc2c	387	378.5	1.02246	0.0320403	0.80035	0.852102		30	36	0.833333	-0.263034	0.538583	0.69227		0.443809	0.613331		0	0	0	0	0	1	0
ENSMUSG00000040236	Trappc5	322	249	1.29317	0.370915	0.0025556	0.00500542		73	43	1.69767	0.76356	0.00683163	0.0205753		0.216759	0.367093		0	0	0	0	0	1	0
ENSMUSG00000040249	Lrp1	11385	7179	1.58588	0.665279	5.96287e-211	0		5270	4622	1.1402	0.189286	7.64161e-11	0		3.38146e-39	0		0	0	1	0	0	0	0
ENSMUSG00000040263	Klhdc4	107	83.5	1.28144	0.357763	0.111176	0.153929		66	58	1.13793	0.186413	0.529769	0.685799		0.644396	0.78715		0	0	0	0	0	1	0
ENSMUSG00000040268	Plekha1	182	157	1.15924	0.213174	0.192328	0.249653		29	52	0.557692	-0.842459	0.0139995	0.0386083		0.00437053	0.016092		0	0	0	0	0	1	0
ENSMUSG00000040269	Mrps28	249	221.5	1.12415	0.168839	0.230875	0.293826		180	191	0.942408	-0.0855757	0.603699	0.748933		0.21237	0.361839		0	0	0	0	0	1	0
ENSMUSG00000040274	Cdk6	120	118	1.01695	0.0242475	0.948335	0.973223		25	18	1.38889	0.473931	0.360378	0.528541		0.408366	0.580951		0	0	0	0	0	1	0
ENSMUSG00000040296	Ddx58	496	287.5	1.72522	0.786778	1.03688e-13	0		93	91	1.02198	0.0313642	0.941259	0.990705		0.00185682	0.00765309		0	0	0	0	0	0	1
ENSMUSG00000040297	Suco	370	343.5	1.07715	0.107215	0.349486	0.423489		51	47	1.08511	0.117836	0.762036	0.867682		1	1		0	0	0	0	0	1	0
ENSMUSG00000040331	Nsmce4a	527	413	1.27603	0.351661	0.000224442	0.000519236		228	229	0.995633	-0.00631377	1	1		0.0342089	0.0883653		0	0	0	0	0	0	1
ENSMUSG00000040351	Ankib1	580	506	1.14625	0.196916	0.0267025	0.0428381		96	94	1.02128	0.0303736	0.942191	0.990798		0.478965	0.645427		0	0	0	0	0	1	0
ENSMUSG00000040354	Mars	620	439	1.4123	0.498047	2.9516e-08	1.02382e-07		99	78	1.26923	0.343954	0.132534	0.248546		0.511653	0.674136		0	0	0	0	0	0	1
ENSMUSG00000040359	Ufl1	320	404.5	0.7911	-0.338068	0.00179122	0.00360356		141	185	0.762162	-0.39183	0.0171065	0.0460926		0.788398	0.893553		0	0	0	0	0	1	0
ENSMUSG00000040374	Pex2	696	736	0.945652	-0.0806185	0.302723	0.372761		155	168	0.922619	-0.116193	0.504388	0.665854		0.853514	0.936707		0	0	0	0	0	1	0
ENSMUSG00000040396	Abhd13	483	390.5	1.23688	0.306701	0.00206572	0.00410592		110	106	1.03774	0.0534393	0.838316	0.921539		0.253128	0.410877		0	0	0	0	0	1	0
ENSMUSG00000040407	Akap9	877	766	1.14491	0.195232	0.00663453	0.0120747		277	299	0.926421	-0.11026	0.38159	0.549969		0.0293064	0.078364		0	0	0	0	0	1	0
ENSMUSG00000040410	Fbxl4	235	222.5	1.05618	0.0788554	0.607303	0.678113		102	81	1.25926	0.332575	0.139076	0.257078		0.336246	0.50514		0	0	0	0	0	1	0
ENSMUSG00000040413	Timd2	882	1315.5	0.670468	-0.576761	1.9375e-20	0		820	416	1.97115	0.97904	6.00104e-31	0		1.00378e-49	0		0	0	0	1	0	0	0
ENSMUSG00000040414	Slc25a28	224	158.5	1.41325	0.499016	0.00104836	0.00219863		65	61	1.06557	0.0916305	0.789396	0.888584		0.178246	0.318152		0	0	0	0	0	1	0
ENSMUSG00000040433	Zbtb38	355	299.5	1.18531	0.245263	0.0347824	0.0544205		30	15	2	1	0.0356978	0.0863068		0.121756	0.237734		0	0	0	0	0	1	0
ENSMUSG00000040435	Ppp1r15a	123	104	1.18269	0.242075	0.232131	0.29533		61	46	1.32609	0.407175	0.17564	0.308027		0.639379	0.783351		0	0	0	0	0	1	0
ENSMUSG00000040455	Usp45	297	217	1.36866	0.452768	0.000481416	0.00106938		32	34	0.941176	-0.0874628	0.902159	0.965299		0.186656	0.328369		0	0	0	0	0	1	0
ENSMUSG00000040459	Arglu1	191	207.5	0.920482	-0.119539	0.423166	0.498399		35	24	1.45833	0.544321	0.192526	0.330129		0.124562	0.241568		0	0	0	0	0	1	0
ENSMUSG00000040462	Os9	1556	1019	1.52699	0.610688	2.94404e-26	0		555	361	1.5374	0.620489	1.55084e-10	0		0.937324	0.983107		1	0	0	0	0	0	0
ENSMUSG00000040463	Mybbp1a	360	419.5	0.858164	-0.220674	0.0345732	0.0541686		13	11	1.18182	0.241008	0.83882	0.921539		0.534307	0.69487		0	0	0	0	0	1	0
ENSMUSG00000040464	Gtpbp10	149	117	1.2735	0.348804	0.0571328	0.0851548		39	105	0.371429	-1.42884	3.53131e-08	2.65065e-07		1.67162e-08	1.87846e-07		0	0	0	0	1	0	0
ENSMUSG00000040466	Blvrb	1214	496.5	2.44512	1.2899	3.58011e-69	0		840	512	1.64062	0.714246	4.00018e-19	0		2.53695e-07	2.12142e-06		0	0	1	0	0	0	0
ENSMUSG00000040472	Rabggta	400	414	0.966184	-0.0496308	0.648668	0.7148		234	243	0.962963	-0.0544478	0.714187	0.835867		1	1		0	0	0	0	0	1	0
ENSMUSG00000040488	Ltbp4	505	173.5	2.91066	1.54135	2.82052e-38	0		22	24	0.916667	-0.125531	0.882996	0.951771		0.000237617	0.00123099		0	0	0	0	0	0	1
ENSMUSG00000040505	Abcg5	895	813.5	1.10018	0.137745	0.0529377	0.0795762		689	492	1.40041	0.485846	1.08945e-08	6.90307e-08		0.00160168	0.00671464		0	0	0	0	0	0	1
ENSMUSG00000040511	Pvr	80	75.5	1.0596	0.0835234	0.810276	0.861205		69	51	1.35294	0.436099	0.120328	0.230495		0.331001	0.499386		0	0	0	0	0	1	0
ENSMUSG00000040520	Manea	335	335	1	0	1	1		324	242	1.33884	0.420987	0.000649551	0.0024675		0.0118273	0.037008		0	0	0	0	0	1	0
ENSMUSG00000040521	Tsfm	216	186.5	1.15818	0.211856	0.163	0.215408		27	58	0.465517	-1.10309	0.00101622	0.00372945		0.000305457	0.00153851		0	0	0	0	0	1	0
ENSMUSG00000040525	Cblc	233	137.5	1.69455	0.760898	9.30245e-07	2.79149e-06		25	22	1.13636	0.184425	0.770867	0.87461		0.206649	0.354021		0	0	0	0	0	0	1
ENSMUSG00000040532	Abhd11	335	291.5	1.14923	0.200665	0.0934012	0.131782		220	194	1.13402	0.181447	0.219144	0.365521		0.94943	0.990948		0	0	0	0	0	1	0
ENSMUSG00000040536	Necab1	523	303	1.72607	0.787493	1.78823e-14	0		503	275	1.82909	0.871127	2.46396e-16	0		0.602914	0.753777		1	0	0	0	0	0	0
ENSMUSG00000040548	Tex2	2127	1881	1.13078	0.17732	0.000108368	0.000261453		1026	1217	0.843057	-0.246298	5.9685e-05	0.000272311		3.01548e-08	2.78056e-07		0	0	0	1	0	0	0
ENSMUSG00000040550	Otud6b	375	234.5	1.59915	0.677303	1.58607e-08	6.88807e-08		202	264	0.765152	-0.386183	0.00466468	0.0146366		2.96645e-09	0		0	1	0	0	0	0	0
ENSMUSG00000040557	Mettl27	134	366	0.36612	-1.44961	6.3915e-26	0		96	441	0.217687	-2.19967	8.06744e-54	0		0.00057749	0.00273251		1	0	0	0	0	0	0
ENSMUSG00000040560	Wdr7	581	507	1.14596	0.196552	0.0268426	0.0430261		175	201	0.870647	-0.199841	0.197236	0.335923		0.0229796	0.0644482		0	0	0	0	0	1	0
ENSMUSG00000040562	Gstm2	322	649	0.496148	-1.01116	4.40411e-26	0		86	269	0.319703	-1.6452	4.51643e-23	0		0.0019634	0.00803352		1	0	0	0	0	0	0
ENSMUSG00000040564	Apoc1	44440	23934.5	1.85673	0.892767	0	0		26630	23620	1.12743	0.173043	4.19323e-41	0		0	0		0	0	1	0	0	0	0
ENSMUSG00000040565	Btaf1	787	580.5	1.35573	0.439068	2.8132e-08	1.02382e-07		109	108	1.00926	0.0132968	1	1		0.0465411	0.1134		0	0	0	0	0	0	1
ENSMUSG00000040605	Bace2	102	440	0.231818	-2.10893	5.36135e-51	0		12	59	0.20339	-2.29768	1.34777e-08	6.90307e-08		0.871071	0.946801		1	0	0	0	0	0	0
ENSMUSG00000040613	Apobec1	259	209.5	1.23628	0.306002	0.0265562	0.0426398		125	125	1	0	1	1		0.18326	0.324424		0	0	0	0	0	1	0
ENSMUSG00000040648	Ppip5k2	968	961.5	1.00676	0.00972019	0.90939	0.941146		478	431	1.10905	0.149323	0.127032	0.240069		0.227766	0.380919		0	0	0	0	0	1	0
ENSMUSG00000040651	Fam208a	736	463.5	1.58792	0.667136	3.95274e-15	0		93	55	1.69091	0.757799	0.00224437	0.00764336		0.788376	0.893553		0	0	0	0	0	0	1
ENSMUSG00000040652	Oaz2	125	108	1.15741	0.210897	0.294533	0.364028		35	34	1.02941	0.0418202	1	1		0.682672	0.819614		0	0	0	0	0	1	0
ENSMUSG00000040659	Efhd2	267	229.5	1.1634	0.218346	0.106255	0.148173		93	96	0.96875	-0.0458037	0.884383	0.952986		0.305204	0.469147		0	0	0	0	0	1	0
ENSMUSG00000040687	Madd	255	136	1.875	0.906891	1.82059e-09	0		44	21	2.09524	1.06711	0.00591843	0.0181258		0.778599	0.887845		0	0	0	0	0	0	1
ENSMUSG00000040688	Tbl3	261	282.5	0.923894	-0.114201	0.367939	0.442611		111	125	0.888	-0.171368	0.397474	0.565408		0.815123	0.911081		0	0	0	0	0	1	0
ENSMUSG00000040706	Agmat	1519	2194.5	0.692185	-0.53077	1.1651e-28	0		646	1332	0.484985	-1.04399	1.31236e-54	0		9.85287e-10	0		0	0	1	0	0	0	0
ENSMUSG00000040713	Creg1	4164	4163	1.00024	0.00034651	1	1		1950	1812	1.07616	0.105891	0.0254944	0.0646089		0.0647855	0.147207		0	0	0	0	0	1	0
ENSMUSG00000040720	Virma	403	426.5	0.9449	-0.0817659	0.424689	0.499567		60	92	0.652174	-0.616671	0.0116731	0.0329634		0.0420462	0.10407		0	0	0	0	0	1	0
ENSMUSG00000040725	Hnrnpul1	586	626	0.936102	-0.095262	0.262601	0.3297		61	90	0.677778	-0.561116	0.0223751	0.0576649		0.0697293	0.155735		0	0	0	0	0	1	0
ENSMUSG00000040731	Eif4h	2142	1644.5	1.30252	0.381309	6.94987e-16	0		725	644	1.12578	0.17092	0.0305684	0.0755614		0.02229	0.0628588		0	0	0	0	0	0	1
ENSMUSG00000040760	Appl1	223	213.5	1.0445	0.0628076	0.701995	0.761937		77	75	1.02667	0.0379679	0.935389	0.985744		1	1		0	0	0	0	0	1	0
ENSMUSG00000040771	Oard1	206	180.5	1.14127	0.190646	0.222421	0.284132		48	61	0.786885	-0.345775	0.250282	0.404042		0.103386	0.210666		0	0	0	0	0	1	0
ENSMUSG00000040782	Cop1	189	133.5	1.41573	0.501546	0.00260452	0.00509769		72	71	1.01408	0.0201779	1	1		0.106472	0.215705		0	0	0	0	0	1	0
ENSMUSG00000040813	Tex264	743	461	1.61171	0.688595	4.11209e-16	0		176	103	1.70874	0.772931	1.46607e-05	7.41701e-05		0.682014	0.819523		1	0	0	0	0	0	0
ENSMUSG00000040818	Dennd6a	464	384.5	1.20676	0.271141	0.00739355	0.0133311		78	115	0.678261	-0.560088	0.00938207	0.0272361		0.000425401	0.00208113		0	0	0	0	0	1	0
ENSMUSG00000040822	1700123O20Rik	242	245	0.987755	-0.0177747	0.9278	0.957033		58	55	1.05455	0.0766213	0.85087	0.930598		0.834656	0.924183		0	0	0	0	0	1	0
ENSMUSG00000040842	Szrd1	972	733.5	1.32515	0.406159	9.0847e-09	3.51718e-08		134	129	1.03876	0.0548619	0.805236	0.89967		0.0715139	0.158698		0	0	0	0	0	0	1
ENSMUSG00000040848	Sft2d2	847	849	0.997644	-0.00340258	0.980629	0.996556		1277	1177	1.08496	0.117644	0.0456436	0.105981		0.184826	0.326478		0	0	0	0	0	1	0
ENSMUSG00000040850	Psme4	2374	2376.5	0.998948	-0.00151847	0.976852	0.993257		349	330	1.05758	0.080761	0.489734	0.653211		0.511564	0.674136		0	0	0	0	0	1	0
ENSMUSG00000040857	Erf	241	155.5	1.54984	0.632119	2.32729e-05	6.10594e-05		67	44	1.52273	0.606658	0.0363065	0.0876278		1	1		0	0	0	0	0	0	1
ENSMUSG00000040883	Tmem205	5166	4178	1.23648	0.306235	1.61294e-24	0		1476	1145	1.28908	0.366345	1.08784e-10	0		0.350403	0.52077		1	0	0	0	0	0	0
ENSMUSG00000040888	Gfer	490	583.5	0.83976	-0.251951	0.00452054	0.0084794		77	71	1.08451	0.117039	0.681217	0.810088		0.159551	0.291724		0	0	0	0	0	1	0
ENSMUSG00000040891	Foxa3	823	481	1.71102	0.774856	2.14603e-21	0		267	306	0.872549	-0.196692	0.112326	0.217613		3.48545e-11	0		0	1	0	0	0	0	0
ENSMUSG00000040913	Fbxw4	95	97	0.979381	-0.0300572	0.942493	0.969879		30	38	0.789474	-0.341037	0.396125	0.563786		0.482015	0.648295		0	0	0	0	0	1	0
ENSMUSG00000040918	Slc19a2	1511	1151	1.31277	0.392616	3.20355e-12	0		918	949	0.967334	-0.0479139	0.487502	0.65116		4.99655e-07	4.05916e-06		0	1	0	0	0	0	0
ENSMUSG00000040940	Arhgef1	210	149.5	1.40468	0.490244	0.00183401	0.00368044		41	47	0.87234	-0.197037	0.594288	0.739869		0.0551529	0.130219		0	0	0	0	0	1	0
ENSMUSG00000040945	Rcc2	270	242	1.1157	0.157952	0.232742	0.295878		17	29	0.586207	-0.770518	0.103805	0.205059		0.045529	0.111513		0	0	0	0	0	1	0
ENSMUSG00000040952	Rps19	158	104.5	1.51196	0.596422	0.00129981	0.00268596		935	203	4.60591	2.20349	1.21298e-112	0		3.53559e-13	0		0	0	0	0	1	0	0
ENSMUSG00000040964	Arhgef10l	290	271	1.07011	0.09776	0.447307	0.521056		58	61	0.95082	-0.0727563	0.85463	0.933984		0.613915	0.762096		0	0	0	0	0	1	0
ENSMUSG00000040997	Abhd4	441	328	1.34451	0.427083	5.21945e-05	0.000130963		328	256	1.28125	0.357552	0.00326925	0.0107059		0.698144	0.830744		0	0	0	0	0	0	1
ENSMUSG00000041012	Cmtm8	311	224.5	1.3853	0.470199	0.000234491	0.000541		232	160	1.45	0.536053	0.000324154	0.00129891		0.787261	0.893239		0	0	0	0	0	0	1
ENSMUSG00000041028	Ghitm	3462	2860.5	1.21028	0.275338	4.31567e-14	0		571	523	1.09178	0.12668	0.155289	0.280378		0.122325	0.238626		0	0	0	0	0	0	1
ENSMUSG00000041057	Wdr43	295	358	0.824022	-0.279245	0.0151922	0.0255746		108	109	0.990826	-0.0132968	1	1		0.271324	0.432323		0	0	0	0	0	1	0
ENSMUSG00000041058	Wwp1	1023	675	1.51556	0.599847	2.9061e-17	0		747	558	1.33871	0.420843	1.85894e-07	1.18377e-06		0.0997751	0.204792		1	0	0	0	0	0	0
ENSMUSG00000041075	Fzd7	248	230	1.07826	0.108706	0.436859	0.511		33	37	0.891892	-0.165059	0.720203	0.839938		0.522477	0.684708		0	0	0	0	0	1	0
ENSMUSG00000041084	Ostc	599	557	1.0754	0.104879	0.227848	0.290405		352	370	0.951351	-0.0719498	0.526975	0.683597		0.200531	0.346601		0	0	0	0	0	1	0
ENSMUSG00000041119	Pde9a	141	92	1.53261	0.615989	0.00160644	0.00325977		26	38	0.684211	-0.547488	0.168643	0.298173		0.00659026	0.0228165		0	0	0	0	0	1	0
ENSMUSG00000041124	Msantd4	312	240.5	1.2973	0.375509	0.00288014	0.00558089		70	53	1.32075	0.401363	0.148816	0.27192		1	1		0	0	0	0	0	1	0
ENSMUSG00000041126	H2afv	296	198.5	1.49118	0.576458	1.50569e-05	4.02291e-05		179	146	1.22603	0.293991	0.0757294	0.15968		0.192746	0.336662		0	0	0	0	0	0	1
ENSMUSG00000041130	Zfp598	384	378	1.01587	0.0227201	0.85628	0.90075		149	129	1.15504	0.207941	0.254434	0.408402		0.363306	0.532975		0	0	0	0	0	1	0
ENSMUSG00000041132	N4bp2l1	266	162	1.64198	0.715432	5.66654e-07	1.73872e-06		198	66	3	1.58496	1.69388e-16	0		0.000469448	0.00228274		1	0	0	0	0	0	0
ENSMUSG00000041135	Ripk2	131	95.5	1.37173	0.455994	0.0238166	0.038571		12	28	0.428571	-1.22239	0.016589	0.0449565		0.0017209	0.00716499		0	0	0	0	0	1	0
ENSMUSG00000041143	Tmco4	211	209.5	1.00716	0.0102928	1	1		17	21	0.809524	-0.304855	0.627103	0.768828		0.612178	0.761467		0	0	0	0	0	1	0
ENSMUSG00000041168	Lonp1	1374	1063	1.29257	0.37024	3.21728e-10	0		532	469	1.13433	0.181838	0.0499845	0.113851		0.0892108	0.188105		0	0	0	0	0	0	1
ENSMUSG00000041220	Elovl6	1928	670	2.87761	1.52487	5.47992e-140	0		414	353	1.1728	0.229963	0.0302085	0.0748033		1.9728e-25	0		0	1	0	0	0	0	0
ENSMUSG00000041225	Arhgap12	411	367.5	1.11837	0.161394	0.132322	0.179284		99	49	2.02041	1.01465	4.82914e-05	0.000223605		0.00157818	0.00664087		0	0	0	0	0	0	1
ENSMUSG00000041231	Ublcp1	169	139.5	1.21147	0.276758	0.111042	0.153783		52	57	0.912281	-0.13245	0.701811	0.82585		0.221071	0.372156		0	0	0	0	0	1	0
ENSMUSG00000041236	Vps41	856	1173	0.729753	-0.45452	2.07555e-12	0		381	791	0.481669	-1.05389	1.4662e-33	0		5.64646e-08	5.44452e-07		0	0	1	0	0	0	0
ENSMUSG00000041237	Pklr	2306	691.5	3.33478	1.73759	4.36383e-201	0		398	377	1.0557	0.0782039	0.472521	0.637268		5.56252e-42	0		0	1	0	0	0	0	0
ENSMUSG00000041238	Rbbp8	90	118.5	0.759494	-0.39689	0.0525092	0.0790261		5	18	0.277778	-1.848	0.010622	0.0303502		0.0720242	0.159605		0	0	0	0	0	1	0
ENSMUSG00000041258	Zfp236	371	232.5	1.5957	0.674188	2.16811e-08	6.88807e-08		26	21	1.2381	0.308122	0.560065	0.709667		0.438643	0.608883		0	0	0	0	0	0	1
ENSMUSG00000041261	Car8	960	1091	0.879927	-0.184545	0.00408703	0.00775145		1399	1442	0.97018	-0.0436752	0.430715	0.600249		0.0927554	0.193633		0	0	0	0	0	1	0
ENSMUSG00000041263	Rusc1	90	63	1.42857	0.514573	0.035211	0.0549995		8	16	0.5	-1	0.15159	0.2752		0.0264467	0.072298		0	0	0	0	0	1	0
ENSMUSG00000041264	Uspl1	211	335.5	0.628912	-0.66907	1.01414e-07	3.27384e-07		70	88	0.795455	-0.330149	0.176044	0.30864		0.198029	0.343437		0	0	0	0	0	0	1
ENSMUSG00000041268	Dmxl2	679	853.5	0.795548	-0.32998	8.64347e-06	2.36864e-05		101	83	1.21687	0.283172	0.209996	0.353162		0.00760225	0.0257497		0	0	0	0	0	0	1
ENSMUSG00000041278	Ttc1	206	271	0.760148	-0.395649	0.00334336	0.00642103		62	62	1	0	1	1		0.188021	0.330359		0	0	0	0	0	1	0
ENSMUSG00000041297	Cdk13	566	499	1.13427	0.181762	0.0430835	0.0661947		75	55	1.36364	0.447459	0.0952534	0.191323		0.352148	0.522878		0	0	0	0	0	1	0
ENSMUSG00000041303	Gtf3c3	129	130.5	0.988506	-0.0166787	0.950565	0.974623		28	39	0.717949	-0.478047	0.221549	0.368114		0.273498	0.434906		0	0	0	0	0	1	0
ENSMUSG00000041308	Sntb2	83	98	0.846939	-0.23967	0.298039	0.367716		11	7	1.57143	0.652077	0.480682	0.644353		0.2285	0.381807		0	0	0	0	0	1	0
ENSMUSG00000041328	Pcf11	416	365.5	1.13817	0.186712	0.0796667	0.114674		16	34	0.470588	-1.08746	0.0153467	0.041974		0.00507939	0.0183419		0	0	0	0	0	1	0
ENSMUSG00000041341	Atg2b	717	619	1.15832	0.212034	0.00793545	0.0142307		79	95	0.831579	-0.266075	0.255412	0.409853		0.0435803	0.107442		0	0	0	0	0	1	0
ENSMUSG00000041355	Ssr2	981	757.5	1.29505	0.373007	9.78949e-08	3.27384e-07		726	639	1.13615	0.184154	0.0198932	0.0522931		0.0750128	0.164717		0	0	0	0	0	0	1
ENSMUSG00000041360	Pum3	160	156	1.02564	0.0365259	0.866017	0.908955		104	86	1.2093	0.274175	0.217356	0.363078		0.40841	0.580951		0	0	0	0	0	1	0
ENSMUSG00000041390	Mdfic	246	237	1.03797	0.0537713	0.715889	0.77463		191	306	0.624183	-0.679959	2.81271e-07	1.71786e-06		8.82313e-05	0.00050343		0	0	0	0	1	0	0
ENSMUSG00000041408	Wapl	1354	1425	0.950175	-0.0737342	0.184213	0.240261		192	252	0.761905	-0.392317	0.00505304	0.0157346		0.0358884	0.0916931		0	0	0	0	0	1	0
ENSMUSG00000041415	Dicer1	677	585.5	1.15628	0.209487	0.0112976	0.0195024		148	132	1.12121	0.165059	0.370056	0.538386		0.842672	0.930313		0	0	0	0	0	1	0
ENSMUSG00000041417	Pik3r1	1225	1489.5	0.822424	-0.282046	3.96818e-07	1.23419e-06		264	329	0.802432	-0.31755	0.00852956	0.0249934		0.819843	0.914622		0	0	0	0	0	0	1
ENSMUSG00000041426	Hibch	698	417	1.67386	0.74318	3.46265e-17	0		969	644	1.50466	0.589436	5.75486e-16	0		0.187608	0.329736		1	0	0	0	0	0	0
ENSMUSG00000041438	Utp4	179	197	0.908629	-0.138236	0.38067	0.455784		45	35	1.28571	0.36257	0.314307	0.481429		0.176449	0.315517		0	0	0	0	0	1	0
ENSMUSG00000041453	Rpl21	281	50	5.62	2.49057	3.62016e-40	0		571	158	3.61392	1.85357	1.11114e-55	0		0.0123547	0.0384232		1	0	0	0	0	0	0
ENSMUSG00000041471	Shld2	527	812.5	0.648615	-0.624565	5.49837e-15	0		186	186	1	0	1	1		0.000281702	0.00143166		0	0	0	0	0	0	1
ENSMUSG00000041481	Serpina3g	133	210	0.633333	-0.658963	3.79377e-05	9.69329e-05		167	201	0.830846	-0.267347	0.0852493	0.175419		0.0807108	0.17391		0	0	0	0	0	0	1
ENSMUSG00000041483	Zfp281	485	427	1.13583	0.183749	0.0590392	0.0876945		44	40	1.1	0.137504	0.743644	0.856096		0.909422	0.965347		0	0	0	0	0	1	0
ENSMUSG00000041506	Rrp9	116	103.5	1.12077	0.164494	0.458395	0.532321		30	44	0.681818	-0.552541	0.130178	0.244616		0.0809232	0.174234		0	0	0	0	0	1	0
ENSMUSG00000041528	Rnf123	454	330.5	1.37368	0.458042	1.28442e-05	3.45117e-05		39	75	0.52	-0.943416	0.000959197	0.00354797		2.75713e-06	2.04044e-05		0	1	0	0	0	0	0
ENSMUSG00000041548	Hspb8	2204	2159	1.02084	0.029761	0.505331	0.578241		493	366	1.34699	0.429744	1.65923e-05	8.32608e-05		0.000249201	0.0012792		0	0	0	0	0	0	1
ENSMUSG00000041560	Nop53	326	229	1.42358	0.509524	4.41479e-05	0.000111986		369	274	1.34672	0.429445	0.000204681	0.00084796		0.639201	0.783303		1	0	0	0	0	0	0
ENSMUSG00000041567	Serpina12	1518	258	5.88372	2.55673	6.6654e-217	0		883	292	3.02397	1.59645	2.06045e-69	0		2.90877e-12	0		0	0	1	0	0	0	0
ENSMUSG00000041570	Camsap2	385	436.5	0.882016	-0.181123	0.0752037	0.108806		19	14	1.35714	0.440573	0.48685	0.650598		0.286214	0.446871		0	0	0	0	0	1	0
ENSMUSG00000041571	Selenow	202	41.5	4.86747	2.28317	2.78379e-26	0		121	24	5.04167	2.3339	8.92007e-17	0		0.889984	0.957005		1	0	0	0	0	0	0
ENSMUSG00000041598	Cdc42ep4	534	451	1.18404	0.243712	0.00894816	0.015835		325	275	1.18182	0.241008	0.0453652	0.105378		1	1		0	0	0	0	0	1	0
ENSMUSG00000041625	Ggact	643	815.5	0.788473	-0.342866	6.54505e-06	1.81779e-05		59	95	0.621053	-0.687213	0.0046375	0.0145811		0.172935	0.310841		0	0	0	0	0	0	1
ENSMUSG00000041629	Fam104a	70	58.5	1.19658	0.258918	0.378688	0.453797		9	2	4.5	2.16993	0.0654297	0.14158		0.114287	0.226481		0	0	0	0	0	1	0
ENSMUSG00000041632	Mrps27	286	284.5	1.00527	0.00758649	1	1		245	246	0.995935	-0.00587657	1	1		0.950935	0.991835		0	0	0	0	0	1	0
ENSMUSG00000041638	Gcn1l1	621	675.5	0.919319	-0.121363	0.133733	0.181065		294	311	0.945338	-0.0810984	0.515408	0.675378		0.805432	0.903921		0	0	0	0	0	1	0
ENSMUSG00000041645	Ddx24	506	481.5	1.05088	0.0716016	0.464352	0.538351		208	190	1.09474	0.130584	0.394168	0.562126		0.766505	0.880091		0	0	0	0	0	1	0
ENSMUSG00000041654	Slc39a11	329	282	1.16667	0.222392	0.0626613	0.0924407		191	227	0.84141	-0.24912	0.0867925	0.17782		0.0111186	0.0350861		0	0	0	0	0	1	0
ENSMUSG00000041660	Bbox1	2147	1881.5	1.14111	0.190439	3.17467e-05	8.21241e-05		357	310	1.15161	0.203656	0.0748127	0.158113		0.933237	0.980832		0	0	0	0	0	0	1
ENSMUSG00000041671	Pyroxd1	87	52	1.67308	0.742504	0.0037703	0.00719192		116	100	1.16	0.214125	0.307427	0.474164		0.101076	0.206859		0	0	0	0	0	1	0
ENSMUSG00000041684	Bivm	227	219.5	1.03417	0.0484714	0.776609	0.830122		33	36	0.916667	-0.125531	0.809949	0.903763		0.698716	0.831248		0	0	0	0	0	1	0
ENSMUSG00000041685	Fcho2	382	264.5	1.44423	0.530305	4.82638e-06	1.36193e-05		97	110	0.881818	-0.181447	0.404307	0.572091		0.00221081	0.00888438		0	0	0	0	0	0	1
ENSMUSG00000041697	Cox6a1	1918	1800	1.06556	0.0916058	0.0549942	0.0823159		633	587	1.07836	0.108845	0.197605	0.336174		0.868919	0.945194		0	0	0	0	0	1	0
ENSMUSG00000041698	Slco1a1	7577	7566	1.00145	0.00209597	0.935233	0.963464		6898	5484	1.25784	0.33095	5.06594e-37	0		6.57406e-21	0		0	0	0	0	1	0	0
ENSMUSG00000041712	Ubr7	307	236	1.30085	0.379452	0.00263225	0.00514481		157	149	1.05369	0.0754522	0.689104	0.814817		0.151267	0.280036		0	0	0	0	0	1	0
ENSMUSG00000041720	Pi4ka	548	390	1.40513	0.490702	2.77882e-07	8.77396e-07		41	43	0.953488	-0.0687128	0.913202	0.971824		0.106216	0.215264		0	0	0	0	0	0	1
ENSMUSG00000041733	Coq5	383	499	0.767535	-0.381695	0.000105577	0.000255159		176	207	0.850242	-0.234055	0.125183	0.237771		0.423361	0.595309		0	0	0	0	0	0	1
ENSMUSG00000041736	Tspo	681	414	1.64493	0.718024	6.56958e-16	0		81	113	0.716814	-0.480329	0.0257819	0.0651613		1.38266e-07	1.23261e-06		0	1	0	0	0	0	0
ENSMUSG00000041740	Rnf10	741	702	1.05556	0.0780025	0.317143	0.38907		112	126	0.888889	-0.169925	0.399465	0.567379		0.234436	0.389526		0	0	0	0	0	1	0
ENSMUSG00000041747	Utp15	119	111	1.07207	0.100402	0.644488	0.711032		28	4	7	2.80735	1.93012e-05	9.63459e-05		9.38723e-05	0.000531835		0	0	0	0	1	0	0
ENSMUSG00000041750	Cd1d2	135	158	0.85443	-0.226965	0.198621	0.25658		117	94	1.24468	0.315776	0.129692	0.24403		0.0468721	0.114108		0	0	0	0	0	1	0
ENSMUSG00000041762	Gpr155	496	1335.5	0.371396	-1.42897	9.54481e-89	0		496	1113	0.445642	-1.16604	1.48806e-54	0		0.0158081	0.0471561		1	0	0	0	0	0	0
ENSMUSG00000041763	Tpp2	719	772	0.931347	-0.102609	0.178063	0.233126		144	163	0.883436	-0.178803	0.304266	0.470662		0.706761	0.838162		0	0	0	0	0	1	0
ENSMUSG00000041765	Ubac2	310	288	1.07639	0.106199	0.390494	0.465567		149	114	1.30702	0.386279	0.0358348	0.0865636		0.207634	0.355168		0	0	0	0	0	1	0
ENSMUSG00000041769	Ppp2r2d	405	304	1.33224	0.413851	0.000168961	0.000397084		79	78	1.01282	0.0183785	1	1		0.131229	0.251206		0	0	0	0	0	0	1
ENSMUSG00000041781	Cpsf2	392	415	0.944578	-0.0822577	0.438692	0.512717		30	22	1.36364	0.447459	0.33175	0.500241		0.25215	0.409987		0	0	0	0	0	1	0
ENSMUSG00000041782	Lad1	142	218.5	0.649886	-0.621742	5.96789e-05	0.000148567		7	9	0.777778	-0.36257	0.803619	0.899018		0.796364	0.899848		0	0	0	0	0	0	1
ENSMUSG00000041798	Gck	2337	818.5	2.85522	1.5136	2.44529e-167	0		475	213	2.23005	1.15707	7.10655e-24	0		0.00780804	0.0263674		1	0	0	0	0	0	0
ENSMUSG00000041828	Abca8a	1648	563	2.92718	1.54951	9.95936e-123	0		1365	832	1.64062	0.714246	3.89173e-30	0		7.96738e-19	0		0	0	1	0	0	0	0
ENSMUSG00000041845	Rhod	321	233.5	1.37473	0.459151	0.000254874	0.00058483		60	123	0.487805	-1.03562	3.71422e-06	2.0089e-05		4.86562e-09	0		0	0	0	1	0	0	0
ENSMUSG00000041846	Ppp4r3a	812	786	1.03308	0.0469504	0.531728	0.603539		141	106	1.33019	0.411631	0.0303058	0.0750113		0.0751671	0.164934		0	0	0	0	0	1	0
ENSMUSG00000041852	Tcf20	832	668.5	1.24458	0.315656	2.84826e-05	7.39718e-05		130	83	1.56627	0.647328	0.00156113	0.00548589		0.139953	0.263507		0	0	0	0	0	0	1
ENSMUSG00000041870	Ankrd13a	308	275	1.12	0.163499	0.185023	0.24106		22	19	1.15789	0.211504	0.755229	0.862549		1	1		0	0	0	0	0	1	0
ENSMUSG00000041879	Ipo9	432	344.5	1.25399	0.326527	0.00201465	0.00401291		14	28	0.5	-1	0.0435585	0.101939		0.00627107	0.0219273		0	0	0	0	0	1	0
ENSMUSG00000041891	Lman1	4413	3589.5	1.22942	0.297977	3.69697e-20	0		2083	1719	1.21175	0.277093	3.82831e-09	0		0.721603	0.850029		1	0	0	0	0	0	0
ENSMUSG00000041895	Wipi1	223	139	1.60432	0.681959	1.18221e-05	3.18919e-05		86	68	1.26471	0.338802	0.170517	0.301012		0.239436	0.395151		0	0	0	0	0	0	1
ENSMUSG00000041915	Ammecr1l	721	635	1.13543	0.183243	0.0209492	0.0343122		135	154	0.876623	-0.189971	0.289664	0.452555		0.0516371	0.123464		0	0	0	0	0	1	0
ENSMUSG00000041920	Slc16a6	52	186	0.27957	-1.83872	7.1665e-19	0		27	46	0.586957	-0.768674	0.0344159	0.0839218		0.0134744	0.0413569		0	0	0	0	0	0	1
ENSMUSG00000041921	Metap1d	322	301.5	1.06799	0.0949027	0.446917	0.520817		100	88	1.13636	0.184425	0.422479	0.592439		0.73932	0.863125		0	0	0	0	0	1	0
ENSMUSG00000041926	Rnpep	428	135.5	3.15867	1.65932	3.80868e-36	0		115	40	2.875	1.52356	1.32962e-09	0		0.673795	0.812375		1	0	0	0	0	0	0
ENSMUSG00000041935	AW549877	342	266.5	1.2833	0.359861	0.00268276	0.00523626		255	192	1.32812	0.409391	0.00331744	0.0108511		0.801833	0.902404		0	0	0	0	0	1	0
ENSMUSG00000041939	Mvk	277	258.5	1.07157	0.0997217	0.462805	0.536889		397	402	0.987562	-0.0180565	0.887479	0.955306		0.467956	0.635713		0	0	0	0	0	1	0
ENSMUSG00000041957	Pkp2	540	450.5	1.19867	0.261432	0.00515766	0.00955984		170	176	0.965909	-0.0500407	0.788129	0.887868		0.0910677	0.190605		0	0	0	0	0	1	0
ENSMUSG00000041958	Pigs	201	189.5	1.06069	0.0849977	0.613109	0.683105		110	97	1.13402	0.181447	0.404307	0.572091		0.730913	0.857227		0	0	0	0	0	1	0
ENSMUSG00000041959	S100a10	1250	1063.5	1.17536	0.233108	0.00011921	0.000285526		553	349	1.58453	0.664052	1.14023e-11	0		0.000199517	0.001053		1	0	0	0	0	0	0
ENSMUSG00000041977	Arhgef11	422	312	1.35256	0.435697	5.57161e-05	0.000139375		27	35	0.771429	-0.374396	0.374152	0.541576		0.0447045	0.109733		0	0	0	0	0	0	1
ENSMUSG00000041997	Tlk1	481	432	1.11343	0.155006	0.112108	0.155106		265	247	1.07287	0.101481	0.452504	0.620621		0.740497	0.863964		0	0	0	0	0	1	0
ENSMUSG00000042010	Acacb	2209	705	3.13333	1.6477	5.29767e-179	0		683	628	1.08758	0.121121	0.135828	0.252868		2.02599e-51	0		0	1	0	0	0	0	0
ENSMUSG00000042032	Mat2b	493	505	0.976238	-0.0346957	0.72771	0.785157		221	264	0.837121	-0.256492	0.0563928	0.125949		0.166732	0.301733		0	0	0	0	0	1	0
ENSMUSG00000042041	2010003K11Rik	566	421	1.34442	0.426982	4.40337e-06	1.24567e-05		54	102	0.529412	-0.917538	0.000150421	0.000634856		1.56948e-07	1.39776e-06		0	0	0	1	0	0	0
ENSMUSG00000042042	Csgalnact2	229	166	1.37952	0.464164	0.0017759	0.00357657		28	40	0.7	-0.514573	0.18181	0.315894		0.0119244	0.0372824		0	0	0	0	0	1	0
ENSMUSG00000042043	Tbca	93	66	1.40909	0.494765	0.038878	0.0601599		91	110	0.827273	-0.273565	0.204105	0.345041		0.0146561	0.0442119		0	0	0	0	0	1	0
ENSMUSG00000042055	Wdr11	502	429	1.17016	0.22671	0.0182419	0.0301497		275	308	0.892857	-0.163499	0.185023	0.319699		0.0112247	0.0353388		0	0	0	0	0	1	0
ENSMUSG00000042063	Zfp386	178	274.5	0.648452	-0.624929	5.98862e-06	1.66896e-05		38	83	0.457831	-1.12711	5.26733e-05	0.000241895		0.114172	0.22639		1	0	0	0	0	0	0
ENSMUSG00000042073	Abhd14b	1644	937	1.75454	0.811089	1.91728e-44	0		269	206	1.30583	0.384962	0.00439512	0.0139239		0.00384466	0.0144008		0	0	0	0	0	0	1
ENSMUSG00000042102	Dmgdh	4403	4209	1.04609	0.0650093	0.0375449	0.0582732		2696	2077	1.29803	0.376319	3.31607e-19	0		2.69629e-09	0		0	0	0	0	1	0	0
ENSMUSG00000042104	Uggt2	32	18	1.77778	0.830075	0.0649086	0.0955557		7	3	2.33333	1.22239	0.34375	0.511895		1	1		0	0	0	0	0	1	0
ENSMUSG00000042111	Ccdc115	90	86.5	1.04046	0.0572249	0.88056	0.920444		29	24	1.20833	0.273018	0.583132	0.729856		0.754062	0.872015		0	0	0	0	0	1	0
ENSMUSG00000042118	Bhmt2	2251	3037	0.741192	-0.432081	2.92792e-27	0		1355	1485	0.912458	-0.13217	0.0154784	0.0422726		9.58539e-06	6.55569e-05		0	1	0	0	0	0	0
ENSMUSG00000042133	Ppig	152	134	1.13433	0.181838	0.314785	0.386514		9	1	9	3.16993	0.0214844	0.0557267		0.0240834	0.0668282		0	0	0	0	0	1	0
ENSMUSG00000042202	Slc35e2	905	798.5	1.13338	0.180625	0.0109492	0.0189825		771	582	1.32474	0.405712	3.07159e-07	1.88547e-06		0.0369914	0.0938718		0	0	0	0	0	0	1
ENSMUSG00000042208	0610010F05Rik	338	276	1.22464	0.292355	0.0137605	0.0234024		43	58	0.741379	-0.431716	0.163279	0.291068		0.0236033	0.0658366		0	0	0	0	0	1	0
ENSMUSG00000042211	Fbxo38	482	387.5	1.24387	0.314837	0.0016011	0.00325142		151	129	1.17054	0.227177	0.209405	0.352412		0.679013	0.816616		0	0	0	0	0	1	0
ENSMUSG00000042228	Lyn	481	334.5	1.43797	0.524031	3.59952e-07	1.11444e-06		94	87	1.08046	0.111645	0.655734	0.789632		0.0960343	0.198636		0	0	0	0	0	0	1
ENSMUSG00000042229	Rabif	208	190.5	1.09186	0.126793	0.423166	0.498399		34	38	0.894737	-0.160465	0.723948	0.842559		0.444825	0.614215		0	0	0	0	0	1	0
ENSMUSG00000042248	Cyp2c37	3371	4085	0.825214	-0.277159	1.41471e-16	0		596	533	1.1182	0.161177	0.06496	0.140672		2.09077e-06	1.57407e-05		0	1	0	0	0	0	0
ENSMUSG00000042251	Pm20d1	1117	1695	0.658997	-0.601656	9.30842e-28	0		604	1341	0.45041	-1.15069	4.65685e-64	0		9.80515e-10	0		0	0	1	0	0	0	0
ENSMUSG00000042275	Pelo	163	121.5	1.34156	0.423916	0.0176628	0.0293823		85	65	1.30769	0.387023	0.120529	0.230724		0.91923	0.971555		0	0	0	0	0	1	0
ENSMUSG00000042284	Itga1	525	628.5	0.835322	-0.259595	0.00241467	0.00474535		241	223	1.08072	0.111989	0.430024	0.599879		0.0207864	0.0590211		0	0	0	0	0	1	0
ENSMUSG00000042286	Stab1	1486	655	2.2687	1.18187	8.16052e-74	0		475	364	1.30495	0.383989	0.000143118	0.000606777		6.06239e-11	0		0	0	1	0	0	0	0
ENSMUSG00000042293	Gm5617	124	104.5	1.1866	0.246837	0.234184	0.297315		66	61	1.08197	0.113657	0.722787	0.841905		0.739209	0.863125		0	0	0	0	0	1	0
ENSMUSG00000042298	Ttc19	269	195	1.37949	0.464132	0.000685337	0.0014786		41	38	1.07895	0.109624	0.822144	0.912125		0.327229	0.495281		0	0	0	0	0	1	0
ENSMUSG00000042305	Tmem183a	1691	1024	1.65137	0.723661	8.9593e-38	0		603	454	1.32819	0.409466	5.13099e-06	2.73568e-05		0.00334477	0.0126975		1	0	0	0	0	0	0
ENSMUSG00000042312	S100a13	231	31.5	7.33333	2.87447	2.28435e-38	0		176	21	8.38095	3.06711	1.11713e-31	0		0.660038	0.800468		1	0	0	0	0	0	0
ENSMUSG00000042323	Pbrm1	800	636.5	1.25687	0.329839	1.88727e-05	4.99093e-05		164	124	1.32258	0.403356	0.0213938	0.0555174		0.745155	0.866345		0	0	0	0	0	0	1
ENSMUSG00000042349	Ikbke	182	214	0.850467	-0.233672	0.119168	0.163627		13	17	0.764706	-0.387023	0.584665	0.731272		0.8506	0.935577		0	0	0	0	0	1	0
ENSMUSG00000042350	Arel1	873	637.5	1.36941	0.453556	1.62321e-09	0		360	452	0.79646	-0.328326	0.00139105	0.00495633		7.35776e-10	0		0	1	0	0	0	0	0
ENSMUSG00000042354	Gnl3	250	276	0.905797	-0.14274	0.275676	0.343969		81	49	1.65306	0.72514	0.00632868	0.0192149		0.00320242	0.0122314		0	0	0	0	0	1	0
ENSMUSG00000042363	Lgalsl	155	351.5	0.440967	-1.18126	1.16644e-18	0		66	101	0.653465	-0.613817	0.00831786	0.0244495		0.0366061	0.0931461		0	0	0	0	0	0	1
ENSMUSG00000042364	Snx18	425	312	1.36218	0.445917	3.57888e-05	9.19405e-05		47	37	1.27027	0.345135	0.326134	0.49483		0.81604	0.911464		0	0	0	0	0	0	1
ENSMUSG00000042369	Rbm45	219	187	1.17112	0.227893	0.12382	0.169354		58	56	1.03571	0.0506261	0.925435	0.97977		0.596007	0.749448		0	0	0	0	0	1	0
ENSMUSG00000042380	Smim12	276	277	0.99639	-0.00521771	1	1		146	209	0.698565	-0.517535	0.000972742	0.00359333		0.0115986	0.0363938		0	0	0	0	0	1	0
ENSMUSG00000042389	Tsen2	85	74.5	1.14094	0.190222	0.476882	0.550836		43	38	1.13158	0.178337	0.656992	0.790639		1	1		0	0	0	0	0	1	0
ENSMUSG00000042396	Rbm7	359	354	1.01412	0.0202345	0.880935	0.920479		92	88	1.04545	0.0641303	0.82314	0.912939		0.867842	0.944569		0	0	0	0	0	1	0
ENSMUSG00000042406	Atf4	1091	1213	0.899423	-0.152928	0.0116915	0.0201145		143	132	1.08333	0.115477	0.546572	0.698866		0.159974	0.292211		0	0	0	0	0	1	0
ENSMUSG00000042426	Dhx29	230	146.5	1.56997	0.650733	2.24312e-05	5.89101e-05		53	28	1.89286	0.920566	0.0072755	0.0217723		0.52906	0.690143		0	0	0	0	0	0	1
ENSMUSG00000042447	Mios	191	188.5	1.01326	0.0190081	0.959096	0.979625		32	51	0.627451	-0.672425	0.0475249	0.109356		0.0532253	0.126616		0	0	0	0	0	1	0
ENSMUSG00000042453	Reln	1484	1057.5	1.40331	0.488833	2.93697e-17	0		390	318	1.22642	0.294447	0.00757898	0.0225605		0.121641	0.237622		0	0	0	0	0	0	1
ENSMUSG00000042460	C1galt1	346	310.5	1.11433	0.156179	0.184643	0.240677		469	318	1.47484	0.560561	8.19636e-08	5.13204e-07		0.0104625	0.0334444		0	0	0	0	0	0	1
ENSMUSG00000042462	Dctpp1	286	222	1.28829	0.365455	0.00513702	0.00952472		141	79	1.78481	0.835771	3.50155e-05	0.000167252		0.0593237	0.138144		0	0	0	0	0	0	1
ENSMUSG00000042476	Abcb4	3825	2800	1.36607	0.450033	1.96001e-36	0		1429	1395	1.02437	0.0347408	0.534616	0.688961		2.02943e-10	0		0	1	0	0	0	0	0
ENSMUSG00000042487	Leo1	116	156	0.74359	-0.427421	0.0178811	0.0296665		28	16	1.75	0.807355	0.0961418	0.192557		0.0137307	0.0418693		0	0	0	0	0	1	0
ENSMUSG00000042492	Tbc1d10b	149	122	1.22131	0.288431	0.114081	0.157641		17	37	0.459459	-1.12199	0.00907334	0.0264353		0.00172184	0.00716499		0	0	0	0	0	1	0
ENSMUSG00000042502	Cd2bp2	396	324.5	1.22034	0.287282	0.009089	0.0160227		170	121	1.40496	0.490528	0.00481079	0.0150615		0.328193	0.496081		0	0	0	0	0	1	0
ENSMUSG00000042506	Usp22	520	352	1.47727	0.562936	1.40889e-08	3.51718e-08		174	162	1.07407	0.103093	0.548504	0.70016		0.0162043	0.0481084		0	0	0	0	0	0	1
ENSMUSG00000042508	Dmtf1	266	235	1.13191	0.178765	0.18009	0.235377		113	83	1.36145	0.44514	0.0380472	0.0910867		0.310208	0.474634		0	0	0	0	0	1	0
ENSMUSG00000042520	Ubap2l	211	143	1.47552	0.561228	0.000355716	0.000801224		23	21	1.09524	0.131245	0.880396	0.951355		0.417172	0.589257		0	0	0	0	0	0	1
ENSMUSG00000042524	Sun2	1143	865.5	1.32062	0.40122	6.95087e-10	0		482	534	0.902622	-0.147807	0.10955	0.213559		9.29177e-07	7.30751e-06		0	1	0	0	0	0	0
ENSMUSG00000042541	Sem1	552	515	1.07184	0.100096	0.270411	0.338374		317	378	0.838624	-0.253903	0.0227819	0.058579		0.0129077	0.0398786		0	0	0	0	0	1	0
ENSMUSG00000042558	Adprhl2	206	149.5	1.37793	0.462499	0.00349859	0.00669859		29	18	1.61111	0.688056	0.143865	0.264505		0.640732	0.784325		0	0	0	0	0	1	0
ENSMUSG00000042569	Dhrs7b	367	162.5	2.25846	1.17534	4.25041e-19	0		69	61	1.13115	0.177787	0.53942	0.693187		0.000610094	0.00287709		0	0	0	0	0	0	1
ENSMUSG00000042599	Kdm7a	401	320	1.25313	0.32553	0.00286297	0.00555335		40	44	0.909091	-0.137504	0.743644	0.856096		0.166741	0.301733		0	0	0	0	0	1	0
ENSMUSG00000042605	Atxn2	404	255.5	1.58121	0.661032	9.17471e-09	3.51718e-08		39	25	1.56	0.641546	0.103422	0.204445		1	1		0	0	0	0	0	0	1
ENSMUSG00000042608	Stk40	220	253.5	0.86785	-0.204482	0.129498	0.175796		71	77	0.922078	-0.117039	0.681217	0.810088		0.777384	0.886953		0	0	0	0	0	1	0
ENSMUSG00000042626	Shc1	537	461	1.16486	0.220155	0.0175487	0.0292012		84	81	1.03704	0.0524674	0.876331	0.949636		0.501334	0.665341		0	0	0	0	0	1	0
ENSMUSG00000042628	Zfyve1	961	697	1.37877	0.463378	9.65137e-11	0		388	334	1.16168	0.216209	0.0484825	0.11106		0.0588337	0.137116		0	0	0	0	0	0	1
ENSMUSG00000042632	Pla2g6	481	282.5	1.70265	0.767786	7.67248e-13	0		158	247	0.639676	-0.644586	1.13693e-05	5.82053e-05		4.96583e-15	0		0	0	0	1	0	0	0
ENSMUSG00000042642	Flad1	493	687.5	0.717091	-0.479772	1.53519e-08	6.88807e-08		231	240	0.9625	-0.0551416	0.712453	0.83445		0.00716156	0.0244336		0	0	0	0	0	0	1
ENSMUSG00000042647	Acad12	110	248	0.443548	-1.17284	2.26229e-13	0		58	261	0.222222	-2.16993	6.75714e-32	0		0.000174769	0.000935543		0	0	1	0	0	0	0
ENSMUSG00000042650	Alkbh5	1294	1221	1.05979	0.0837744	0.151074	0.201682		436	473	0.921776	-0.117512	0.232442	0.382598		0.0750339	0.164717		0	0	0	0	0	1	0
ENSMUSG00000042659	Arrdc4	126	194.5	0.647815	-0.626346	0.000139634	0.000331474		15	33	0.454545	-1.1375	0.0132833	0.036941		0.340145	0.508815		0	0	0	0	0	0	1
ENSMUSG00000042660	Wdr55	164	165.5	0.990937	-0.0131354	0.956111	0.97813		73	65	1.12308	0.167457	0.551413	0.702184		0.544314	0.703171		0	0	0	0	0	1	0
ENSMUSG00000042670	Immp1l	33	35	0.942857	-0.0848889	0.903597	0.937218		19	44	0.431818	-1.2115	0.00222753	0.00761366		0.0341929	0.0883644		0	0	0	0	0	1	0
ENSMUSG00000042675	Ypel3	182	125	1.456	0.54201	0.00135448	0.00278971		76	81	0.938272	-0.0919225	0.749665	0.85916		0.0298156	0.0793484		0	0	0	0	0	1	0
ENSMUSG00000042682	Selenok	150	127	1.1811	0.240134	0.186119	0.24232		99	125	0.792	-0.336428	0.0946235	0.19067		0.0310076	0.0817385		0	0	0	0	0	1	0
ENSMUSG00000042688	Mapk6	425	402.5	1.0559	0.0784741	0.465533	0.539497		55	94	0.585106	-0.773229	0.00175656	0.00610779		0.0013073	0.00566203		0	0	0	0	0	1	0
ENSMUSG00000042699	Dhx9	692	475.5	1.45531	0.541327	2.81768e-10	0		57	41	1.39024	0.475338	0.129293	0.243604		0.83143	0.921699		0	0	0	0	0	0	1
ENSMUSG00000042700	Sipa1l1	336	250.5	1.34132	0.423651	0.000515605	0.00113993		44	53	0.830189	-0.268489	0.416775	0.586487		0.0356717	0.0913053		0	0	0	0	0	1	0
ENSMUSG00000042709	Atpaf2	210	203.5	1.03194	0.0453605	0.805922	0.857225		36	50	0.72	-0.473931	0.160578	0.287345		0.155096	0.28506		0	0	0	0	0	1	0
ENSMUSG00000042719	Naa25	284	268	1.0597	0.0836579	0.523223	0.595326		39	45	0.866667	-0.206451	0.585647	0.731863		0.413818	0.586286		0	0	0	0	0	1	0
ENSMUSG00000042726	Trafd1	502	321.5	1.56143	0.642869	3.84808e-10	0		40	49	0.816327	-0.292782	0.39657	0.564265		0.00437428	0.0160935		0	0	0	0	0	0	1
ENSMUSG00000042729	Wdr74	253	187.5	1.34933	0.432247	0.00226998	0.00448186		79	65	1.21538	0.281413	0.278615	0.440305		0.628625	0.774391		0	0	0	0	0	1	0
ENSMUSG00000042747	Krtcap2	514	417	1.23261	0.301721	0.00163949	0.00331846		105	114	0.921053	-0.118644	0.588892	0.734776		0.0595688	0.138453		0	0	0	0	0	1	0
ENSMUSG00000042770	Hebp1	1553	1253.5	1.23893	0.309096	1.80439e-08	6.88807e-08		813	853	0.953107	-0.0692904	0.339331	0.507059		2.50745e-05	0.000158121		0	1	0	0	0	0	0
ENSMUSG00000042772	Smg7	400	289	1.38408	0.468931	2.67932e-05	6.97754e-05		49	37	1.32432	0.405256	0.23538	0.386303		0.907882	0.964754		0	0	0	0	0	0	1
ENSMUSG00000042797	Aqp11	303	86.5	3.50289	1.80855	4.26738e-29	0		47	26	1.80769	0.854149	0.0186178	0.0494235		0.0171213	0.0503524		0	0	0	0	0	0	1
ENSMUSG00000042831	Alkbh6	77	62.5	1.232	0.301002	0.271842	0.339787		19	27	0.703704	-0.50696	0.301996	0.467536		0.125354	0.242767		0	0	0	0	0	1	0
ENSMUSG00000042834	Nrep	369	201.5	1.83127	0.872841	2.62766e-12	0		217	228	0.951754	-0.0713388	0.635517	0.774782		4.18395e-07	3.44952e-06		0	1	0	0	0	0	0
ENSMUSG00000042978	Sbk1	453	343	1.3207	0.401302	0.00010925	0.000263238		140	124	1.12903	0.175087	0.355933	0.525276		0.283698	0.444097		0	0	0	0	0	0	1
ENSMUSG00000042988	Notum	162	219	0.739726	-0.434937	0.00405901	0.0077113		110	94	1.17021	0.226771	0.293602	0.457564		0.00913579	0.0300573		0	0	0	0	0	1	0
ENSMUSG00000043013	Onecut1	133	94	1.41489	0.500694	0.0114989	0.0198134		226	265	0.85283	-0.22967	0.086257	0.176852		0.00225238	0.00902556		0	0	0	0	0	1	0
ENSMUSG00000043019	Edem3	877	675.5	1.2983	0.376621	3.7372e-07	1.14414e-06		231	165	1.4	0.485427	0.00106381	0.00388889		0.531977	0.692484		0	0	0	0	0	0	1
ENSMUSG00000043061	Tmem18	247	338.5	0.72969	-0.454645	0.000165713	0.000389934		31	45	0.688889	-0.537657	0.135385	0.252306		0.901818	0.962048		0	0	0	0	0	0	1
ENSMUSG00000043067	Dpy19l1	1286	606	2.12211	1.0855	3.92478e-56	0		567	346	1.63873	0.712577	2.55e-13	0		0.00219348	0.00883359		1	0	0	0	0	0	0
ENSMUSG00000043085	Tmem82	81	149	0.543624	-0.879319	8.64965e-06	2.37023e-05		37	58	0.637931	-0.648528	0.0396082	0.0939651		0.528766	0.690057		0	0	0	0	0	0	1
ENSMUSG00000043091	Tuba1c	679	698.5	0.972083	-0.0408485	0.608783	0.679362		172	189	0.910053	-0.135978	0.399761	0.567584		0.594725	0.748864		0	0	0	0	0	1	0
ENSMUSG00000043131	Mob1a	855	755	1.13245	0.179448	0.0135888	0.0231384		338	336	1.00595	0.00856201	0.969278	1		0.198846	0.344535		0	0	0	0	0	1	0
ENSMUSG00000043140	Tmem186	158	120.5	1.3112	0.390891	0.0309572	0.0489663		36	21	1.71429	0.777608	0.0627367	0.136964		0.46181	0.630701		0	0	0	0	0	1	0
ENSMUSG00000043154	Ppp2r3a	370	326	1.13497	0.182653	0.103052	0.144027		44	21	2.09524	1.06711	0.00591843	0.0181258		0.0268067	0.0730029		0	0	0	0	0	1	0
ENSMUSG00000043162	Pyurf	471	456.5	1.03176	0.0451122	0.669587	0.733122		225	441	0.510204	-0.970854	4.27069e-17	0		1.25988e-11	0		0	0	0	0	1	0	0
ENSMUSG00000043207	Zmpste24	594	385	1.54286	0.625604	2.51385e-11	0		245	181	1.35359	0.436792	0.00223292	0.00762282		0.286867	0.44744		0	0	0	0	0	0	1
ENSMUSG00000043252	Tmem64	635	516	1.23062	0.299386	0.000499688	0.00110647		180	139	1.29496	0.372912	0.0249658	0.0633834		0.702913	0.835535		0	0	0	0	0	1	0
ENSMUSG00000043257	Pigv	102	142.5	0.715789	-0.482393	0.0104564	0.0182066		7	18	0.388889	-1.36257	0.0432853	0.101468		0.205252	0.352164		0	0	0	0	0	1	0
ENSMUSG00000043421	Hilpda	44	34	1.29412	0.371969	0.308168	0.379134		7	1	7	2.80735	0.0703125	0.150353		0.134279	0.255826		0	0	0	0	0	1	0
ENSMUSG00000043432	Leng9	51	47	1.08511	0.117836	0.762036	0.817806		9	28	0.321429	-1.63743	0.00256321	0.00860336		0.00611273	0.0214805		0	0	0	0	0	1	0
ENSMUSG00000043445	Pgp	218	233.5	0.933619	-0.0990944	0.480515	0.553895		88	110	0.8	-0.321928	0.135391	0.252306		0.393913	0.566571		0	0	0	0	0	1	0
ENSMUSG00000043535	Setx	820	822	0.997567	-0.00351448	0.980313	0.996415		258	330	0.781818	-0.355095	0.0033771	0.0110206		0.012391	0.0385147		0	0	0	0	0	1	0
ENSMUSG00000043671	Dpy19l3	189	521.5	0.362416	-1.46428	6.25238e-37	0		83	650	0.127692	-2.96926	6.54975e-110	0		1.16103e-13	0		0	0	1	0	0	0	0
ENSMUSG00000043683	Fem1a	578	535.5	1.07937	0.110183	0.219278	0.280562		432	368	1.17391	0.231326	0.02586	0.0653001		0.377903	0.550086		0	0	0	0	0	1	0
ENSMUSG00000043702	Pde12	185	194	0.953608	-0.0685314	0.681177	0.743211		55	64	0.859375	-0.21864	0.463488	0.629547		0.67433	0.812375		0	0	0	0	0	1	0
ENSMUSG00000043716	Rpl7	925	817	1.13219	0.179117	0.0103372	0.0180269		700	634	1.1041	0.142872	0.0750932	0.158646		0.74299	0.86531		0	0	0	0	0	1	0
ENSMUSG00000043733	Ptpn11	887	800	1.10875	0.148934	0.0362441	0.0564196		332	297	1.11785	0.16072	0.175157	0.307563		0.96269	1		0	0	0	0	0	1	0
ENSMUSG00000043885	Slc36a4	187	205.5	0.909976	-0.1361	0.363907	0.438417		50	92	0.543478	-0.879706	0.000533771	0.00206108		0.0135878	0.041614		0	0	0	0	0	1	0
ENSMUSG00000043940	Wdfy3	852	811.5	1.04991	0.0702623	0.339041	0.412252		67	84	0.797619	-0.326228	0.192726	0.330169		0.125801	0.243382		0	0	0	0	0	1	0
ENSMUSG00000043962	Thrap3	442	400	1.105	0.144046	0.157629	0.209242		247	18	13.7222	3.77844	1.30702e-52	0		1.2436e-38	0		0	0	0	0	1	0	0
ENSMUSG00000043991	Pura	837	662	1.26435	0.338396	6.82807e-06	1.89177e-05		39	35	1.11429	0.156119	0.727547	0.844651		0.632449	0.777909		0	0	0	0	0	0	1
ENSMUSG00000043998	Mgat2	668	872	0.766055	-0.38448	2.21678e-07	6.94795e-07		80	75	1.06667	0.0931094	0.748111	0.859125		0.0512545	0.12302		0	0	0	0	0	0	1
ENSMUSG00000044005	Gls2	3424	2444	1.40098	0.486438	1.44207e-37	0		1540	1395	1.10394	0.142665	0.00784942	0.0232303		1.76966e-07	1.55797e-06		0	1	0	0	0	0	0
ENSMUSG00000044018	Mrpl50	491	335	1.46567	0.551562	6.35125e-08	1.99681e-07		338	187	1.80749	0.853985	4.35791e-11	0		0.0755912	0.16567		1	0	0	0	0	0	0
ENSMUSG00000044026	Slc35g1	296	500.5	0.591409	-0.757773	3.71133e-13	0		79	50	1.58	0.659925	0.0133804	0.0371745		3.75244e-07	3.13932e-06		0	1	0	0	0	0	0
ENSMUSG00000044080	S100a1	974	287	3.39373	1.76287	1.03369e-87	0		494	144	3.43056	1.77844	8.70631e-46	0		0.953783	0.993701		1	0	0	0	0	0	0
ENSMUSG00000044147	Arf6	885	969.5	0.912842	-0.131563	0.0511079	0.0771345		177	149	1.18792	0.248437	0.134689	0.251534		0.0305218	0.0806933		0	0	0	0	0	1	0
ENSMUSG00000044155	Lsm8	71	54.5	1.30275	0.381563	0.181224	0.236769		14	23	0.608696	-0.716207	0.187742	0.323205		0.0601969	0.139271		0	0	0	0	0	1	0
ENSMUSG00000044197	Gpr146	1341	900	1.49	0.575312	1.11452e-20	0		678	731	0.927497	-0.108586	0.165934	0.294959		4.67886e-12	0		0	1	0	0	0	0	0
ENSMUSG00000044221	Grsf1	1129	1058	1.06711	0.0937059	0.134418	0.181862		560	492	1.13821	0.186769	0.0388064	0.0925105		0.408693	0.580951		0	0	0	0	0	1	0
ENSMUSG00000044224	Dnajc21	204	178.5	1.14286	0.192645	0.220019	0.281319		75	57	1.31579	0.395929	0.138668	0.256785		0.543507	0.702452		0	0	0	0	0	1	0
ENSMUSG00000044252	Osbpl1a	2011	1648.5	1.2199	0.286759	2.34558e-09	0		377	365	1.03288	0.0466681	0.686371	0.813809		0.0393696	0.0988713		0	0	0	0	0	0	1
ENSMUSG00000044254	Pcsk9	897	385	2.32987	1.22025	1.8353e-47	0		434	440	0.986364	-0.0198085	0.865709	0.941701		2.62664e-21	0		0	1	0	0	0	0	0
ENSMUSG00000044279	Crb3	145	166.5	0.870871	-0.199469	0.234431	0.297517		41	49	0.836735	-0.257158	0.460792	0.6274		0.904736	0.963294		0	0	0	0	0	1	0
ENSMUSG00000044308	Ubr3	1820	1351.5	1.34665	0.429377	9.83969e-17	0		265	191	1.38743	0.47242	0.000614174	0.00234736		0.80011	0.901907		0	0	0	0	0	0	1
ENSMUSG00000044339	Alkbh2	56	32.5	1.72308	0.784987	0.0191866	0.0316368		30	4	7.5	2.90689	6.16489e-06	3.248e-05		0.00777738	0.0262954		0	0	0	0	0	0	1
ENSMUSG00000044345	Marveld1	527	359	1.46797	0.553819	1.83618e-08	6.88807e-08		379	442	0.857466	-0.221849	0.0304164	0.0752519		4.00458e-08	3.67113e-07		0	1	0	0	0	0	0
ENSMUSG00000044361	BC024139	79	127	0.622047	-0.684904	0.00100984	0.00212209		35	64	0.546875	-0.870717	0.00464065	0.0145811		0.704697	0.836418		0	0	0	0	0	1	0
ENSMUSG00000044378	Slc15a5	101	43	2.34884	1.23195	1.48738e-06	4.4043e-06		35	15	2.33333	1.22239	0.00660045	0.0199217		1	1		0	0	0	0	0	0	1
ENSMUSG00000044393	Dsg2	851	419.5	2.02861	1.02049	3.9442e-34	0		675	342	1.97368	0.980891	8.10931e-26	0		0.788889	0.893792		1	0	0	0	0	0	0
ENSMUSG00000044408	Sptssa	375	290	1.2931	0.370838	0.00110893	0.00231424		147	164	0.896341	-0.15788	0.364284	0.531361		0.00884127	0.0292766		0	0	0	0	0	1	0
ENSMUSG00000044424	Gm9493	575	439	1.30979	0.389341	2.18152e-05	5.74151e-05		42	29	1.44828	0.534336	0.153913	0.278429		0.711838	0.841254		0	0	0	0	0	0	1
ENSMUSG00000044442	N6amt1	70	102	0.686275	-0.543142	0.0178344	0.0296153		62	33	1.87879	0.909802	0.00383287	0.0123221		0.00012807	0.000706394		0	0	0	0	0	0	1
ENSMUSG00000044447	Dock5	420	323.5	1.2983	0.376624	0.000488039	0.00108323		11	15	0.733333	-0.447459	0.557197	0.707468		0.164406	0.298467		0	0	0	0	0	1	0
ENSMUSG00000044469	Tnfaip8l1	577	662.5	0.870943	-0.199349	0.0157515	0.0264058		303	621	0.487923	-1.03528	5.99347e-26	0		9.9437e-11	0		0	0	0	0	1	0	0
ENSMUSG00000044475	Ascc1	150	71.5	2.0979	1.06895	1.78844e-07	5.75898e-07		16	35	0.457143	-1.12928	0.0109736	0.0312277		2.76802e-06	2.04247e-05		0	1	0	0	0	0	0
ENSMUSG00000044477	Zfand3	727	493	1.47465	0.560368	2.21868e-11	0		184	182	1.01099	0.0157673	0.958322	1		0.00171823	0.00716056		0	0	0	0	0	0	1
ENSMUSG00000044502	Bod1	261	169.5	1.53982	0.622765	1.3595e-05	3.64501e-05		153	117	1.30769	0.387023	0.0329765	0.0809449		0.343632	0.513076		0	0	0	0	0	0	1
ENSMUSG00000044533	Rps2	1596	203.5	7.84275	2.97136	1.83587e-267	0		1768	548	3.22628	1.68987	7.95338e-149	0		5.19029e-25	0		0	0	1	0	0	0	0
ENSMUSG00000044573	Acp1	540	261.5	2.06501	1.04615	4.99137e-23	0		201	94	2.1383	1.09646	4.39125e-10	0		0.827547	0.919387		1	0	0	0	0	0	0
ENSMUSG00000044715	Gskip	133	107.5	1.23721	0.30709	0.121931	0.167054		45	27	1.66667	0.736966	0.0443709	0.103587		0.281833	0.442285		0	0	0	0	0	1	0
ENSMUSG00000044749	Abca6	4661	4538	1.0271	0.0385829	0.203368	0.262052		3479	3277	1.06164	0.086297	0.0144628	0.0397692		0.305076	0.469078		0	0	0	0	0	1	0
ENSMUSG00000044763	Trmt10c	229	212	1.08019	0.111283	0.446153	0.520035		135	126	1.07143	0.0995357	0.620553	0.764302		1	1		0	0	0	0	0	1	0
ENSMUSG00000044783	Hjurp	1641	894.5	1.83454	0.875422	3.14137e-50	0		1630	1669	0.976633	-0.034112	0.508237	0.669948		8.90607e-32	0		0	1	0	0	0	0	0
ENSMUSG00000044786	Zfp36	194	182.5	1.06301	0.0881602	0.606593	0.677479		50	62	0.806452	-0.31034	0.298593	0.463928		0.236279	0.391433		0	0	0	0	0	1	0
ENSMUSG00000044788	Fads6	1775	932.5	1.90349	0.928643	1.06689e-59	0		968	673	1.43834	0.524401	3.41658e-13	0		1.39643e-05	9.36102e-05		0	0	1	0	0	0	0
ENSMUSG00000044791	Setd2	713	587.5	1.21362	0.279313	0.000581264	0.00127258		100	147	0.680272	-0.555816	0.00334112	0.0109222		3.94005e-05	0.000239897		0	0	0	0	0	0	1
ENSMUSG00000044792	Isca1	332	130	2.55385	1.35267	1.93984e-21	0		329	222	1.48198	0.567528	5.92141e-06	3.13615e-05		5.29397e-05	0.000314509		0	0	1	0	0	0	0
ENSMUSG00000044795	Cyb5d1	184	95.5	1.9267	0.946133	1.59705e-07	5.14247e-07		227	154	1.47403	0.559762	0.000216471	0.000892859		0.12303	0.239504		1	0	0	0	0	0	0
ENSMUSG00000044813	Shb	306	346	0.884393	-0.17724	0.126607	0.172538		84	101	0.831683	-0.265894	0.239378	0.39138		0.73881	0.862907		0	0	0	0	0	1	0
ENSMUSG00000044857	Lemd2	275	279	0.985663	-0.0208335	0.898593	0.93392		89	120	0.741667	-0.431157	0.037719	0.0903777		0.0881391	0.186395		0	0	0	0	0	1	0
ENSMUSG00000044876	Zfp444	157	190.5	0.824147	-0.279026	0.0767456	0.110866		22	43	0.511628	-0.966833	0.0125025	0.035047		0.10219	0.208683		0	0	0	0	0	1	0
ENSMUSG00000044881	Coa4	67	93	0.72043	-0.47307	0.047767	0.0726177		21	46	0.456522	-1.13124	0.00306532	0.0100969		0.178696	0.318578		0	0	0	0	0	1	0
ENSMUSG00000044986	Tst	3248	3570	0.909804	-0.136372	0.00010098	0.000244989		726	958	0.757829	-0.400056	1.72304e-08	1.3573e-07		0.00087614	0.00395917		1	0	0	0	0	0	0
ENSMUSG00000045005	Fzd5	122	112.5	1.08444	0.116956	0.601861	0.67297		4	6	0.666667	-0.584963	0.753906	0.862549		0.529077	0.690143		0	0	0	0	0	1	0
ENSMUSG00000045092	S1pr1	553	1002	0.551896	-0.857531	2.59944e-30	0		126	133	0.947368	-0.0780025	0.709358	0.833155		7.38319e-05	0.000426894		0	1	0	0	0	0	0
ENSMUSG00000045098	Kmt5b	359	357	1.0056	0.00805977	0.970192	0.98808		14	25	0.56	-0.836501	0.108129	0.211447		0.0999818	0.205141		0	0	0	0	0	1	0
ENSMUSG00000045107	Saysd1	145	110	1.31818	0.398549	0.0330369	0.0518914		79	51	1.54902	0.631355	0.0175417	0.0471297		0.512519	0.675118		0	0	0	0	0	1	0
ENSMUSG00000045176	Borcs6	78	94	0.829787	-0.269187	0.252662	0.318786		29	44	0.659091	-0.601451	0.100644	0.200078		0.481852	0.648295		0	0	0	0	0	1	0
ENSMUSG00000045193	Cirbp	120	105	1.14286	0.192645	0.350672	0.424561		30	46	0.652174	-0.616671	0.0846461	0.174311		0.0462874	0.113026		0	0	0	0	0	1	0
ENSMUSG00000045210	Vcpip1	708	508	1.3937	0.478921	1.07038e-08	3.51718e-08		43	29	1.48276	0.568284	0.124918	0.237723		0.902208	0.962048		0	0	0	0	0	0	1
ENSMUSG00000045216	Hs6st1	1153	982.5	1.17354	0.230863	0.000253754	0.000582735		817	828	0.986715	-0.0192947	0.80526	0.89967		0.00861249	0.0286709		0	0	0	0	0	0	1
ENSMUSG00000045282	Tmem86b	269	201.5	1.33499	0.416826	0.00232225	0.00457543		214	160	1.3375	0.419539	0.00605905	0.0185161		1	1		0	0	0	0	0	1	0
ENSMUSG00000045294	Insig1	5452	1514	3.60106	1.84842	0	0		2475	1508	1.64125	0.714792	2.13854e-53	0		4.94841e-72	0		0	0	1	0	0	0	0
ENSMUSG00000045302	Preb	874	569	1.53603	0.619205	9.55962e-16	0		141	185	0.762162	-0.39183	0.0171065	0.0460926		1.45628e-08	9.60068e-08		0	1	0	0	0	0	0
ENSMUSG00000045316	Fahd1	610	392.5	1.55414	0.636117	7.56623e-12	0		146	153	0.954248	-0.0675633	0.728664	0.845371		0.000237081	0.00122932		0	0	0	0	0	0	1
ENSMUSG00000045319	Proser2	90	128.5	0.700389	-0.513771	0.0100727	0.0176366		29	37	0.783784	-0.351472	0.389052	0.557516		0.776102	0.885874		0	0	0	0	0	1	0
ENSMUSG00000045374	Wdr81	507	326	1.55521	0.637114	3.83298e-10	0		102	119	0.857143	-0.222392	0.281776	0.443929		9.24583e-05	0.000525434		0	1	0	0	0	0	0
ENSMUSG00000045410	Akr1e1	454	254	1.7874	0.837864	5.12599e-14	0		162	76	2.13158	1.09192	2.55971e-08	2.0069e-07		0.306814	0.470978		1	0	0	0	0	0	0
ENSMUSG00000045411	2410002F23Rik	80	79	1.01266	0.0181473	1	1		61	26	2.34615	1.2303	0.000223689	0.000921288		0.00301618	0.0116521		0	0	0	0	0	0	1
ENSMUSG00000045414	1190002N15Rik	691	378	1.82804	0.870299	7.13468e-22	0		207	111	1.86486	0.899071	8.0123e-08	5.13204e-07		0.893862	0.958793		1	0	0	0	0	0	0
ENSMUSG00000045438	Cox19	410	407	1.00737	0.0105951	0.944222	0.970487		143	285	0.501754	-0.994947	6.05684e-12	0		1.51508e-08	1.87846e-07		0	0	0	0	1	0	0
ENSMUSG00000045441	Gprin3	547	447	1.22371	0.291266	0.00167552	0.00338397		474	642	0.738318	-0.437686	5.49864e-07	3.28134e-06		8.30789e-09	9.60068e-08		0	0	0	0	1	0	0
ENSMUSG00000045503	Sys1	300	317.5	0.944882	-0.0817941	0.494107	0.567272		162	166	0.975904	-0.0351894	0.868467	0.943789		0.837641	0.925849		0	0	0	0	0	1	0
ENSMUSG00000045576	St7l	352	336	1.04762	0.0671142	0.567442	0.639181		40	27	1.48148	0.567041	0.142071	0.261806		0.201268	0.347555		0	0	0	0	0	1	0
ENSMUSG00000045594	Glb1	138	99.5	1.38693	0.4719	0.0162889	0.0272354		33	12	2.75	1.45943	0.0024589	0.0082986		0.0670548	0.151324		0	0	0	0	0	1	0
ENSMUSG00000045636	Mtus1	2267	2554	0.887627	-0.171974	3.78557e-05	9.67724e-05		2049	2028	1.01036	0.0148623	0.754112	0.862549		0.00250373	0.00991971		0	0	0	0	0	0	1
ENSMUSG00000045658	Pid1	844	1503.5	0.561357	-0.83301	1.14395e-42	0		431	472	0.913136	-0.131099	0.183119	0.317874		1.0137e-09	0		0	1	0	0	0	0	0
ENSMUSG00000045665	Mfsd5	168	110.5	1.52036	0.604415	0.000770899	0.00164867		21	34	0.617647	-0.695145	0.104789	0.206352		0.0028206	0.0110276		0	0	0	0	0	1	0
ENSMUSG00000045691	Thtpa	331	220	1.50455	0.589328	2.58598e-06	7.45237e-06		87	65	1.33846	0.420576	0.0881746	0.180127		0.575723	0.732976		0	0	0	0	0	0	1
ENSMUSG00000045752	Tssc4	154	150.5	1.02326	0.0331669	0.90885	0.94076		62	51	1.21569	0.281771	0.346893	0.51562		0.508415	0.671599		0	0	0	0	0	1	0
ENSMUSG00000045767	B230219D22Rik	544	467.5	1.16364	0.21864	0.0183494	0.0303096		38	43	0.883721	-0.178337	0.656992	0.790639		0.248643	0.406057		0	0	0	0	0	1	0
ENSMUSG00000045790	Ccdc149	36	22	1.63636	0.710493	0.0869489	0.123826		12	37	0.324324	-1.62449	0.000469757	0.00183533		0.000105471	0.00059219		0	0	0	0	0	0	1
ENSMUSG00000045795	Whamm	415	278	1.49281	0.578026	2.1905e-07	6.94795e-07		134	132	1.01515	0.0216951	0.951125	0.997024		0.0086601	0.0287613		0	0	0	0	0	0	1
ENSMUSG00000045817	Zfp36l2	340	139	2.44604	1.29045	1.71953e-20	0		95	22	4.31818	2.11042	5.3144e-12	0		0.0272819	0.0740415		1	0	0	0	0	0	0
ENSMUSG00000045854	Lyrm2	86	70.5	1.21986	0.286713	0.263796	0.330905		41	27	1.51852	0.602665	0.114254	0.220892		0.557788	0.715647		0	0	0	0	0	1	0
ENSMUSG00000045896	Paip2b	349	246	1.4187	0.504569	2.77298e-05	7.20903e-05		100	51	1.96078	0.971431	8.21285e-05	0.000364691		0.0944812	0.196362		1	0	0	0	0	0	0
ENSMUSG00000045930	Clec14a	317	373	0.849866	-0.234693	0.0362002	0.0563726		154	167	0.922156	-0.116918	0.503063	0.665467		0.588027	0.742591		0	0	0	0	0	1	0
ENSMUSG00000045948	Mrps12	467	324	1.44136	0.527429	4.14619e-07	1.26366e-06		348	353	0.985836	-0.0205809	0.879928	0.951355		0.000321945	0.00161867		0	0	0	0	0	0	1
ENSMUSG00000045954	Cavin2	192	419.5	0.457688	-1.12756	1.61066e-20	0		90	150	0.6	-0.736966	0.000129877	0.000555669		0.0898581	0.188776		1	0	0	0	0	0	0
ENSMUSG00000045962	Wnk1	923	776	1.18943	0.250274	0.000393996	0.000883558		58	57	1.01754	0.025091	1	1		0.440058	0.610245		0	0	0	0	0	0	1
ENSMUSG00000045969	Ing1	178	130	1.36923	0.453366	0.00730562	0.0131852		51	81	0.62963	-0.667425	0.0113146	0.0320847		0.000261403	0.0013324		0	0	0	0	0	1	0
ENSMUSG00000045973	Slc25a51	669	460.5	1.45277	0.538805	6.62259e-10	0		366	91	4.02198	2.00791	3.95814e-40	0		5.76352e-16	0		0	0	1	0	0	0	0
ENSMUSG00000045975	C2cd2	1381	1347.5	1.02486	0.035428	0.540175	0.611772		406	369	1.10027	0.137859	0.195924	0.3342		0.392688	0.565607		0	0	0	0	0	1	0
ENSMUSG00000045983	Eif4g1	4836	3900	1.24	0.31034	1.33543e-23	0		1519	1521	0.998685	-0.00189828	0.98553	1		3.15369e-07	2.67905e-06		0	1	0	0	0	0	0
ENSMUSG00000045996	Polr2k	18	25.5	0.705882	-0.5025	0.291215	0.360403		43	75	0.573333	-0.802554	0.0041237	0.0131147		0.715697	0.844489		0	0	0	0	0	1	0
ENSMUSG00000046010	Zfp830	95	137	0.693431	-0.528176	0.00697811	0.0126428		14	10	1.4	0.485427	0.541256	0.694437		0.12904	0.24814		0	0	0	0	0	1	0
ENSMUSG00000046027	Stard5	1188	1084.5	1.09544	0.131505	0.0323772	0.050969		439	439	1	0	1	1		0.265588	0.426427		0	0	0	0	0	1	0
ENSMUSG00000046034	Otulin	601	364	1.6511	0.723427	2.25567e-14	0		61	48	1.27083	0.345775	0.250282	0.404042		0.212947	0.362603		0	0	0	0	0	0	1
ENSMUSG00000046062	Ppp1r15b	1467	1359.5	1.07907	0.109793	0.0461742	0.070539		557	629	0.885533	-0.175383	0.0391957	0.0931915		0.00455386	0.0165933		0	0	0	0	0	1	0
ENSMUSG00000046070	Igfals	1353	1846	0.732936	-0.448241	2.88615e-18	0		510	522	0.977011	-0.0335526	0.732057	0.848137		7.21301e-05	0.000418354		0	1	0	0	0	0	0
ENSMUSG00000046079	Lrrc8d	327	305	1.07213	0.100481	0.403548	0.479		110	132	0.833333	-0.263034	0.176916	0.309975		0.1123	0.223625		0	0	0	0	0	1	0
ENSMUSG00000046096	Mosmo	230	180.5	1.27424	0.349635	0.0177935	0.0295736		17	17	1	0	1	1		0.590599	0.745002		0	0	0	0	0	1	0
ENSMUSG00000046201	Scaf8	312	292	1.06849	0.0955777	0.439489	0.513437		33	43	0.767442	-0.381871	0.301872	0.467536		0.182777	0.324044		0	0	0	0	0	1	0
ENSMUSG00000046230	Vps13a	618	695	0.889209	-0.169406	0.0359182	0.0560419		55	77	0.714286	-0.485427	0.0671704	0.144956		0.272035	0.432948		0	0	0	0	0	1	0
ENSMUSG00000046311	Zfp62	232	243	0.954733	-0.0668315	0.646401	0.712676		24	24	1	0	1	1		0.881039	0.952484		0	0	0	0	0	1	0
ENSMUSG00000046329	Slc25a23	557	918.5	0.606424	-0.721602	3.59524e-21	0		118	198	0.59596	-0.746714	7.94785e-06	4.13753e-05		0.898426	0.96082		1	0	0	0	0	0	0
ENSMUSG00000046330	Rpl37a	134	105.5	1.27014	0.34499	0.0811454	0.116534		97	610	0.159016	-2.65275	9.08602e-92	0		5.59524e-36	0		0	0	0	0	1	0	0
ENSMUSG00000046352	Gjb2	4251	3484.5	1.21997	0.286851	3.18432e-18	0		852	1027	0.829601	-0.269511	5.89994e-05	0.000269646		7.28829e-14	0		0	0	0	1	0	0	0
ENSMUSG00000046364	Rpl27a	319	234	1.36325	0.447048	0.000345669	0.000779523		238	178	1.33708	0.419084	0.00376734	0.0121392		0.895683	0.95983		0	0	0	0	0	0	1
ENSMUSG00000046402	Rbp1	190	99.5	1.90955	0.933231	1.38527e-07	4.50995e-07		63	46	1.36957	0.453718	0.125005	0.237723		0.162949	0.296299		0	0	0	0	0	0	1
ENSMUSG00000046404	Yod1	147	190	0.773684	-0.370183	0.0220043	0.0358421		26	57	0.45614	-1.13245	0.000877552	0.00326528		0.0465235	0.1134		0	0	0	0	0	1	0
ENSMUSG00000046562	Unc119b	344	357	0.963585	-0.0535155	0.650411	0.715832		156	120	1.3	0.378512	0.0349489	0.0850075		0.0392849	0.0988446		0	0	0	0	0	1	0
ENSMUSG00000046598	Bdh1	1964	2407	0.815953	-0.293441	2.21562e-11	0		370	424	0.872642	-0.196539	0.0599174	0.131833		0.393962	0.566571		0	0	0	0	0	0	1
ENSMUSG00000046603	Tcaim	437	470	0.929787	-0.105027	0.287984	0.356953		98	109	0.899083	-0.153474	0.487117	0.6508		0.877516	0.950319		0	0	0	0	0	1	0
ENSMUSG00000046668	Cxxc5	342	293	1.16724	0.223096	0.0567177	0.0845809		48	45	1.06667	0.0931094	0.835846	0.920429		0.738723	0.862907		0	0	0	0	0	1	0
ENSMUSG00000046671	Mtfr1l	1088	739.5	1.47126	0.557057	3.94282e-16	0		620	564	1.09929	0.136573	0.109914	0.214193		0.000122343	0.000680123		0	1	0	0	0	0	0
ENSMUSG00000046688	Tifa	107	257	0.416342	-1.26416	2.29848e-15	0		37	94	0.393617	-1.34514	6.71787e-07	3.95532e-06		0.823595	0.916896		1	0	0	0	0	0	0
ENSMUSG00000046691	Chtf8	545	611	0.89198	-0.164916	0.0558594	0.0833451		123	66	1.86364	0.89812	4.09003e-05	0.000192878		4.81362e-06	3.42545e-05		0	0	0	0	1	0	0
ENSMUSG00000046718	Bst2	1000	631	1.58479	0.664288	5.63781e-20	0		256	217	1.17972	0.238449	0.0804857	0.16738		0.00561289	0.0198855		0	0	0	0	0	0	1
ENSMUSG00000046722	Cdc42se1	255	183	1.39344	0.478654	0.00067544	0.00146004		43	13	3.30769	1.72583	7.33322e-05	0.000330089		0.00860764	0.0286709		0	0	0	0	0	0	1
ENSMUSG00000046727	Cystm1	77	32	2.40625	1.26679	1.93805e-05	5.11861e-05		57	12	4.75	2.24793	3.74225e-08	2.65065e-07		0.0773661	0.168706		1	0	0	0	0	0	0
ENSMUSG00000046756	Mrps7	994	813.5	1.22188	0.289104	2.52021e-05	6.58169e-05		70	55	1.27273	0.347923	0.210327	0.35333		0.852896	0.936455		0	0	0	0	0	0	1
ENSMUSG00000046785	Epm2aip1	318	378	0.84127	-0.249359	0.0252561	0.0406916		48	52	0.923077	-0.115477	0.764353	0.869792		0.669424	0.808888		0	0	0	0	0	1	0
ENSMUSG00000046792	Zfp787	150	238.5	0.628931	-0.669027	7.45758e-06	2.05616e-05		48	48	1	0	1	1		0.0488611	0.118182		0	0	0	0	0	0	1
ENSMUSG00000046794	Ppp1r3b	2421	3293	0.735196	-0.443799	7.83642e-31	0		997	729	1.36763	0.451675	1.19981e-10	0		2.96721e-29	0		0	0	0	1	0	0	0
ENSMUSG00000046798	Cldn12	1543	1252	1.23243	0.301503	4.01568e-08	1.35279e-07		1113	1201	0.926728	-0.109783	0.0704934	0.150625		4.72931e-07	3.8322e-06		0	1	0	0	0	0	0
ENSMUSG00000046805	Mpeg1	657	1293	0.508121	-0.976757	1.02499e-47	0		269	1042	0.258157	-1.95368	1.48377e-107	0		1.39117e-16	0		0	0	1	0	0	0	0
ENSMUSG00000046806	Cyren	26	25	1.04	0.0565835	1	1		208	287	0.724739	-0.464467	0.000443806	0.00173877		0.236441	0.39147		0	0	0	0	0	1	0
ENSMUSG00000046814	Gchfr	1312	967	1.35677	0.44018	5.22186e-13	0		659	672	0.980655	-0.0281828	0.742229	0.855508		2.88998e-06	2.12538e-05		0	1	0	0	0	0	0
ENSMUSG00000046822	Slc39a3	130	116.5	1.11588	0.158182	0.445205	0.519038		18	21	0.857143	-0.222392	0.749259	0.859125		0.492045	0.656249		0	0	0	0	0	1	0
ENSMUSG00000046836	Brox	317	160.5	1.97508	0.98191	8.49877e-13	0		119	140	0.85	-0.234465	0.213884	0.358273		8.31089e-08	7.16688e-07		0	1	0	0	0	0	0
ENSMUSG00000046861	Hectd3	664	537.5	1.23535	0.304918	0.000308035	0.000699143		199	193	1.03109	0.0441676	0.800664	0.896324		0.129269	0.248469		0	0	0	0	0	0	1
ENSMUSG00000046897	Zfp740	374	395	0.946835	-0.0788144	0.470798	0.54459		127	130	0.976923	-0.0336831	0.900748	0.965075		0.829268	0.920572		0	0	0	0	0	1	0
ENSMUSG00000046949	Nqo2	748	504	1.48413	0.569615	5.61938e-12	0		286	250	1.144	0.194087	0.130516	0.245087		0.0139954	0.0425381		0	0	0	0	0	0	1
ENSMUSG00000046959	Slc26a1	2458	2219.5	1.10746	0.14725	0.000528657	0.00116786		380	345	1.10145	0.139403	0.206656	0.348411		0.968127	1		0	0	0	0	0	1	0
ENSMUSG00000046985	Tapt1	1087	752.5	1.44452	0.530588	7.01614e-15	0		292	237	1.23207	0.301081	0.0187986	0.0498402		0.109727	0.219533		0	0	0	0	0	0	1
ENSMUSG00000047036	Zfp445	964	1142.5	0.843764	-0.245089	0.000104465	0.000252694		734	555	1.32252	0.403292	6.85376e-07	4.06486e-06		2.9431e-10	0		0	0	0	1	0	0	0
ENSMUSG00000047067	Dusp28	136	66.5	2.04511	1.03218	1.45609e-06	4.3247e-06		49	19	2.57895	1.36678	0.000357955	0.00142123		0.546705	0.705936		0	0	0	0	0	0	1
ENSMUSG00000047084	Ngrn	230	231	0.995671	-0.00625899	1	1		76	87	0.873563	-0.195016	0.433567	0.603028		0.523577	0.685352		0	0	0	0	0	1	0
ENSMUSG00000047109	Cldn14	126	127	0.992126	-0.0114048	1	1		29	31	0.935484	-0.0962153	0.897422	0.962795		0.886312	0.955243		0	0	0	0	0	1	0
ENSMUSG00000047123	Ticam1	82	115	0.713043	-0.487938	0.0223722	0.0364097		10	16	0.625	-0.678072	0.32694	0.495384		0.834231	0.924076		0	0	0	0	0	1	0
ENSMUSG00000047126	Cltc	4561	3201.5	1.42464	0.510602	7.25757e-54	0		616	616	1	0	1	1		9.11335e-09	9.60068e-08		0	1	0	0	0	0	0
ENSMUSG00000047141	Zfp654	180	177	1.01695	0.0242475	0.91572	0.94618		18	12	1.5	0.584963	0.361595	0.529824		0.346296	0.515878		0	0	0	0	0	1	0
ENSMUSG00000047153	Khnyn	360	227	1.5859	0.665305	4.47948e-08	1.35279e-07		40	34	1.17647	0.234465	0.561381	0.710695		0.256369	0.41494		0	0	0	0	0	0	1
ENSMUSG00000047187	Rab2a	787	571	1.37828	0.462873	5.02825e-09	3.51718e-08		386	349	1.10602	0.145374	0.18418	0.319013		0.0186133	0.053923		0	0	0	0	0	0	1
ENSMUSG00000047213	Ythdf3	1110	893	1.243	0.313828	1.35997e-06	4.03273e-06		80	77	1.03896	0.0551416	0.873248	0.947834		0.280267	0.44091		0	0	0	0	0	0	1
ENSMUSG00000047215	Rpl9	209	71	2.94366	1.55761	6.05826e-17	0		439	558	0.786738	-0.346044	0.000183167	0.000763344		3.76745e-20	0		0	0	0	1	0	0	0
ENSMUSG00000047221	Fam185a	142	105.5	1.34597	0.428648	0.0260502	0.0418871		50	70	0.714286	-0.485427	0.0824075	0.1702		0.00546783	0.019463		0	0	0	0	0	1	0
ENSMUSG00000047246	Hist1h2be	113	142.5	0.792982	-0.334639	0.0697005	0.101838		63	65	0.969231	-0.0450879	0.929614	0.982346		0.38572	0.55823		0	0	0	0	0	1	0
ENSMUSG00000047368	Abhd17b	341	232	1.46983	0.555647	6.05009e-06	1.68484e-05		79	27	2.92593	1.54889	4.32778e-07	2.5929e-06		0.00327146	0.0124528		1	0	0	0	0	0	0
ENSMUSG00000047379	B4gat1	233	206	1.13107	0.177686	0.214591	0.274941		31	52	0.596154	-0.746243	0.0275342	0.0690318		0.0116227	0.036449		0	0	0	0	0	1	0
ENSMUSG00000047407	Tgif1	115	103	1.1165	0.15899	0.456341	0.530373		17	28	0.607143	-0.719892	0.135156	0.252202		0.0735058	0.162365		0	0	0	0	0	1	0
ENSMUSG00000047412	Zbtb44	1243	675.5	1.84012	0.879799	9.84079e-39	0		239	209	1.14354	0.193508	0.170579	0.301029		8.47174e-06	5.8469e-05		0	1	0	0	0	0	0
ENSMUSG00000047423	AI837181	136	154	0.883117	-0.179324	0.318147	0.390217		72	64	1.125	0.169925	0.548502	0.70016		0.254424	0.412504		0	0	0	0	0	1	0
ENSMUSG00000047446	Arl4a	243	291.5	0.833619	-0.26254	0.0378669	0.0587083		123	163	0.754601	-0.406214	0.0209415	0.0545954		0.555579	0.713627		0	0	0	0	0	1	0
ENSMUSG00000047454	Gphn	849	1019.5	0.832761	-0.264025	8.32584e-05	0.00020402		83	64	1.29688	0.375039	0.137378	0.254826		0.0100264	0.0323259		0	0	0	0	0	0	1
ENSMUSG00000047459	Dynlrb1	566	459	1.23312	0.302308	0.000921112	0.00194845		172	152	1.13158	0.178337	0.291158	0.454096		0.522267	0.684652		0	0	0	0	0	1	0
ENSMUSG00000047492	Inhbe	660	508	1.29921	0.377638	9.68104e-06	2.64346e-05		126	127	0.992126	-0.0114048	1	1		0.0595626	0.138453		0	0	0	0	0	0	1
ENSMUSG00000047514	Tspyl1	263	281	0.935943	-0.0955073	0.466114	0.539948		20	44	0.454545	-1.1375	0.00368996	0.0119172		0.0114563	0.0359871		0	0	0	0	0	1	0
ENSMUSG00000047517	Dmbt1	2	403.5	0.00495663	-7.65642	9.99879e-118	0		46	28	1.64286	0.716207	0.047393	0.109186		4.58592e-42	0		0	1	0	0	0	0	0
ENSMUSG00000047547	Cltb	494	414	1.19324	0.25488	0.00871276	0.0154817		41	38	1.07895	0.109624	0.822144	0.912125		0.724331	0.851815		0	0	0	0	0	1	0
ENSMUSG00000047554	Tmem41b	188	122.5	1.53469	0.617951	0.000271448	0.000621103		185	64	2.89062	1.53138	8.28671e-15	0		0.00081211	0.00370855		1	0	0	0	0	0	0
ENSMUSG00000047613	A430005L14Rik	321	168	1.91071	0.934112	4.21326e-12	0		205	135	1.51852	0.602665	0.000173926	0.000726991		0.123861	0.240668		1	0	0	0	0	0	0
ENSMUSG00000047617	Paxx	139	126.5	1.09881	0.135947	0.500097	0.573416		34	33	1.0303	0.0430687	1	1		0.891247	0.957041		0	0	0	0	0	1	0
ENSMUSG00000047631	Apof	8004	7766	1.03065	0.0435495	0.0591215	0.0877704		4107	4234	0.970005	-0.0439363	0.167698	0.297667		0.0254891	0.0699862		0	0	0	0	0	1	0
ENSMUSG00000047638	Nr1h4	1746	1922	0.908429	-0.138555	0.00385257	0.00734139		1214	1289	0.941815	-0.0864838	0.139095	0.257078		0.49992	0.664277		0	0	0	0	0	1	0
ENSMUSG00000047648	Fbxo30	188	192	0.979167	-0.0303736	0.877717	0.917984		15	20	0.75	-0.415037	0.49956	0.662422		0.484257	0.650533		0	0	0	0	0	1	0
ENSMUSG00000047675	Rps8	426	179.5	2.37326	1.24687	5.79775e-24	0		690	437	1.57895	0.658963	4.77938e-14	0		0.000184955	0.000982558		0	0	1	0	0	0	0
ENSMUSG00000047714	Ppp1r2	236	222	1.06306	0.0882272	0.543599	0.615154		82	96	0.854167	-0.22741	0.329875	0.49849		0.250836	0.408807		0	0	0	0	0	1	0
ENSMUSG00000047728	BC025446	2127	1189.5	1.78815	0.838465	3.54307e-60	0		659	505	1.30495	0.383995	7.09949e-06	3.72618e-05		6.80252e-06	4.77613e-05		0	0	1	0	0	0	0
ENSMUSG00000047731	Wbp1l	2495	1584.5	1.57463	0.655012	2.50468e-46	0		1123	1039	1.08085	0.112162	0.0742289	0.157293		2.82546e-12	0		0	1	0	0	0	0	0
ENSMUSG00000047759	Hs3st3a1	44	44.5	0.988764	-0.0163018	1	1		36	10	3.6	1.848	0.000156417	0.000657221		0.0016372	0.00684796		0	0	0	0	0	0	1
ENSMUSG00000047804	Akap10	204	151.5	1.34653	0.429251	0.00678915	0.0123242		18	13	1.38462	0.469485	0.47313	0.637563		1	1		0	0	0	0	0	1	0
ENSMUSG00000047822	Angptl8	221	467.5	0.472727	-1.08092	2.66477e-21	0		34	56	0.607143	-0.719892	0.0263017	0.066326		0.284155	0.444459		0	0	0	0	0	0	1
ENSMUSG00000047866	Lonp2	3985	4172.5	0.955063	-0.0663323	0.0384104	0.0595018		1886	1550	1.21677	0.283061	1.06882e-08	6.90307e-08		3.19191e-09	0		0	0	0	0	1	0	0
ENSMUSG00000047867	Gimap6	148	182	0.813187	-0.298341	0.069118	0.101045		80	98	0.816327	-0.292782	0.20246	0.342879		1	1		0	0	0	0	0	1	0
ENSMUSG00000047879	Usp14	514	531	0.967985	-0.0469435	0.620656	0.690013		69	80	0.8625	-0.213404	0.412743	0.581977		0.540289	0.700021		0	0	0	0	0	1	0
ENSMUSG00000047881	Rell1	148	146	1.0137	0.0196288	0.953506	0.976039		11	36	0.305556	-1.71049	0.000346001	0.00137861		0.000797324	0.00365883		0	0	0	0	0	1	0
ENSMUSG00000047963	Stbd1	990	492	2.0122	1.00877	7.67536e-39	0		248	149	1.66443	0.735028	7.69427e-07	4.51252e-06		0.107903	0.217351		1	0	0	0	0	0	0
ENSMUSG00000047989	Ino80c	157	115.5	1.35931	0.442872	0.0153283	0.0257729		19	35	0.542857	-0.881356	0.0402236	0.0952031		0.00286168	0.0111649		0	0	0	0	0	1	0
ENSMUSG00000048076	Arf1	1959	1486.5	1.31786	0.398198	9.29176e-16	0		276	203	1.35961	0.443189	0.000982706	0.00362777		0.767823	0.880867		0	0	0	0	0	0	1
ENSMUSG00000048100	Taf13	75	94.5	0.793651	-0.333424	0.144831	0.194501		17	20	0.85	-0.234465	0.742829	0.855508		0.857617	0.939643		0	0	0	0	0	1	0
ENSMUSG00000048118	Arid4a	159	175.5	0.905983	-0.142444	0.382052	0.456953		6	4	1.5	0.584963	0.753906	0.862549		0.528645	0.690057		0	0	0	0	0	1	0
ENSMUSG00000048170	Mcmbp	448	380.5	1.1774	0.235602	0.0218332	0.0356253		124	148	0.837838	-0.255257	0.163021	0.290792		0.0173146	0.0507618		0	0	0	0	0	1	0
ENSMUSG00000048175	Asb8	240	204.5	1.17359	0.230934	0.10691	0.148939		25	19	1.31579	0.395929	0.451381	0.619987		0.753558	0.871745		0	0	0	0	0	1	0
ENSMUSG00000048217	Nags	655	876	0.747717	-0.419436	1.78119e-08	6.88807e-08		247	257	0.961089	-0.0572573	0.688541	0.814817		0.015172	0.045492		0	0	0	0	0	0	1
ENSMUSG00000048222	Mfap1b	115	141	0.815603	-0.294061	0.117998	0.162258		10	11	0.909091	-0.137504	1	1		0.823544	0.916896		0	0	0	0	0	1	0
ENSMUSG00000048234	Rnf149	600	878	0.683371	-0.549258	4.9709e-13	0		122	163	0.748466	-0.417991	0.0176628	0.047364		0.510805	0.673492		0	0	0	0	0	0	1
ENSMUSG00000048249	Crebrf	772	615	1.25528	0.328014	2.75348e-05	7.16696e-05		51	44	1.15909	0.212994	0.538394	0.692228		0.749248	0.868948		0	0	0	0	0	0	1
ENSMUSG00000048277	Syngr2	551	368.5	1.49525	0.580388	2.1458e-09	0		295	203	1.4532	0.539235	4.3398e-05	0.000203474		0.820551	0.914686		1	0	0	0	0	0	0
ENSMUSG00000048307	Ankrd46	834	568	1.46831	0.554156	1.26309e-12	0		374	308	1.21429	0.280108	0.0127541	0.0355927		0.0470055	0.114333		0	0	0	0	0	0	1
ENSMUSG00000048310	Pskh1	503	361	1.39335	0.47856	1.53059e-06	4.5107e-06		38	40	0.95	-0.0740006	0.909946	0.971122		0.120007	0.235001		0	0	0	0	0	0	1
ENSMUSG00000048351	Coa7	222	151.5	1.46535	0.551242	0.0003471	0.000782434		42	30	1.4	0.485427	0.194505	0.332252		0.89627	0.959911		0	0	0	0	0	0	1
ENSMUSG00000048371	Pdp2	435	352	1.2358	0.30544	0.00344093	0.00659941		310	301	1.0299	0.0425047	0.746237	0.858378		0.0941695	0.195898		0	0	0	0	0	1	0
ENSMUSG00000048376	F2r	660	167	3.9521	1.98262	4.98933e-70	0		230	65	3.53846	1.82312	8.87246e-23	0		0.503838	0.667434		1	0	0	0	0	0	0
ENSMUSG00000048429	Timm29	453	386.5	1.17206	0.229043	0.0248574	0.0400837		151	172	0.877907	-0.18786	0.265753	0.423668		0.0305026	0.0806807		0	0	0	0	0	1	0
ENSMUSG00000048486	Fitm2	1227	790.5	1.55218	0.634298	2.45001e-22	0		746	753	0.990704	-0.0134742	0.876851	0.949781		6.46953e-11	0		0	1	0	0	0	0	0
ENSMUSG00000048489	Depp1	569	398	1.42965	0.51566	4.23899e-08	1.35279e-07		488	528	0.924242	-0.113657	0.221107	0.367815		1.44605e-06	1.11596e-05		0	1	0	0	0	0	0
ENSMUSG00000048546	Tob2	266	175.5	1.51567	0.599955	2.16647e-05	5.70208e-05		88	45	1.95556	0.967579	0.000241696	0.00098823		0.22402	0.376221		1	0	0	0	0	0	0
ENSMUSG00000048578	Mlec	1988	1404	1.41595	0.501775	1.07165e-23	0		399	327	1.22018	0.287098	0.00836772	0.0245704		0.0748678	0.164717		0	0	0	0	0	0	1
ENSMUSG00000048581	E130311K13Rik	77	96	0.802083	-0.318176	0.170972	0.224992		15	25	0.6	-0.736966	0.15386	0.278429		0.480855	0.647508		0	0	0	0	0	1	0
ENSMUSG00000048706	Lurap1l	660	606.5	1.08821	0.121958	0.144018	0.193502		185	271	0.682657	-0.550768	6.56773e-05	0.000297997		2.52788e-05	0.000159267		0	0	0	0	1	0	0
ENSMUSG00000048720	Tbc1d12	167	168	0.994048	-0.00861313	1	1		41	37	1.10811	0.148099	0.734342	0.849265		0.70694	0.838197		0	0	0	0	0	1	0
ENSMUSG00000048755	Mcat	371	431	0.860789	-0.216269	0.0371523	0.0577434		117	180	0.65	-0.621488	0.00030637	0.00123293		0.0473661	0.115012		0	0	0	0	0	1	0
ENSMUSG00000048756	Foxo3	1047	510.5	2.05093	1.03628	1.12543e-42	0		438	399	1.09774	0.134542	0.188992	0.32496		1.03536e-12	0		0	1	0	0	0	0	0
ENSMUSG00000048758	Rpl29	478	101	4.73267	2.24266	1.3647e-59	0		224	6	37.3333	5.22239	2.29243e-58	0		6.67918e-10	0		0	0	1	0	0	0	0
ENSMUSG00000048772	Tmem53	194	89	2.17978	1.12418	4.0145e-10	0		32	20	1.6	0.678072	0.126347	0.239095		0.336577	0.505224		0	0	0	0	0	0	1
ENSMUSG00000048782	Insc	394	432.5	0.910983	-0.134505	0.186338	0.24255		166	135	1.22963	0.298224	0.0836078	0.172552		0.0311115	0.0818678		0	0	0	0	0	1	0
ENSMUSG00000048832	Vps37c	101	86.5	1.16763	0.223583	0.34309	0.416636		11	1	11	3.45943	0.00634766	0.0192621		0.0136304	0.0416934		0	0	0	0	0	1	0
ENSMUSG00000048833	Slc39a9	700	631.5	1.10847	0.148572	0.0663486	0.0974717		216	268	0.80597	-0.311202	0.0203444	0.053261		0.00295657	0.0114873		0	0	0	0	0	1	0
ENSMUSG00000048856	Slc25a47	13297	5227.5	2.54366	1.34691	0	0		7815	5026	1.55491	0.636835	1.03153e-134	0		1.06974e-90	0		0	0	1	0	0	0	0
ENSMUSG00000048911	Rnf24	82	63.5	1.29134	0.368867	0.159216	0.211051		34	51	0.666667	-0.584963	0.0820543	0.169657		0.0205862	0.0586122		0	0	0	0	0	1	0
ENSMUSG00000048920	Fkrp	162	87	1.86207	0.896907	2.31698e-06	6.70977e-06		11	22	0.5	-1	0.0801433	0.167112		0.000939311	0.00420076		0	0	0	0	0	0	1
ENSMUSG00000048930	Tada3	69	86.5	0.797688	-0.326104	0.173291	0.227671		12	31	0.387097	-1.36923	0.00540157	0.0166882		0.0553222	0.130484		0	0	0	0	0	1	0
ENSMUSG00000049044	Rapgef4	2087	2101	0.993337	-0.00964556	0.840794	0.887943		592	584	1.0137	0.0196288	0.838267	0.921539		0.766521	0.880091		0	0	0	0	0	1	0
ENSMUSG00000049090	Zadh2	388	421.5	0.920522	-0.119476	0.246235	0.311234		168	163	1.03067	0.0435893	0.826021	0.915343		0.396604	0.569396		0	0	0	0	0	1	0
ENSMUSG00000049091	Sephs2	9543	7894.5	1.20882	0.273595	9.41896e-36	0		5220	5444	0.958854	-0.0606173	0.0308098	0.0760914		5.10808e-21	0		0	1	0	0	0	0	0
ENSMUSG00000049106	Dcaf5	400	356	1.1236	0.168123	0.117784	0.162003		128	123	1.04065	0.0574855	0.800733	0.896324		0.610279	0.759945		0	0	0	0	0	1	0
ENSMUSG00000049115	Agtr1a	487	490.5	0.992864	-0.0103314	0.923583	0.953287		380	299	1.2709	0.345854	0.00211699	0.00726674		0.0143369	0.0433887		0	0	0	0	0	1	0
ENSMUSG00000049152	Ugt3a2	6294	804	7.82836	2.96871	0	0		4874	494	9.8664	3.30252	0	0		0.000117393	0.000656497		0	0	1	0	0	0	0
ENSMUSG00000049164	Zfp518a	191	175.5	1.08832	0.122102	0.464953	0.538935		5	2	2.5	1.32193	0.453125	0.620716		0.452554	0.621903		0	0	0	0	0	1	0
ENSMUSG00000049225	Pdp1	28	38.5	0.727273	-0.459432	0.221549	0.28321		0	2	0	-1	0.5	0.662422		0.508341	0.671599		0	0	0	0	0	1	0
ENSMUSG00000049232	Tigd2	230	201.5	1.14144	0.190854	0.193872	0.251484		21	19	1.10526	0.14439	0.874629	0.94847		1	1		0	0	0	0	0	1	0
ENSMUSG00000049303	Syt12	27	8.5	3.17647	1.66742	0.00393317	0.00748232		0	1	0	-1	1	1		0.25	0.407739		0	0	0	0	0	1	0
ENSMUSG00000049305	Ccdc71	174	124.5	1.39759	0.482942	0.00541672	0.0100038		16	18	0.888889	-0.169925	0.864166	0.940387		0.272124	0.432966		0	0	0	0	0	1	0
ENSMUSG00000049323	Smcr8	503	363	1.38567	0.470589	2.21019e-06	6.4147e-06		37	72	0.513889	-0.960472	0.00103294	0.00378588		2.03477e-06	1.53299e-05		0	1	0	0	0	0	0
ENSMUSG00000049327	Kmt5a	176	126.5	1.3913	0.476438	0.00573464	0.010546		51	46	1.1087	0.148863	0.684859	0.812187		0.346998	0.516731		0	0	0	0	0	1	0
ENSMUSG00000049339	Retreg2	1883	1025	1.83707	0.877409	1.07958e-57	0		260	194	1.34021	0.422455	0.00224846	0.00765265		0.00231667	0.00926339		0	0	0	0	0	0	1
ENSMUSG00000049354	Dcaf7	514	429.5	1.19674	0.25911	0.00687321	0.0124688		71	74	0.959459	-0.0597062	0.868159	0.943637		0.244914	0.401249		0	0	0	0	0	1	0
ENSMUSG00000049382	Krt8	1176	616	1.90909	0.932886	1.88065e-40	0		1133	952	1.19013	0.251114	8.00258e-05	0.000356492		1.00266e-12	0		0	0	1	0	0	0	0
ENSMUSG00000049401	Ogfr	551	377.5	1.4596	0.545576	1.52304e-08	6.88807e-08		248	267	0.928839	-0.1065	0.427704	0.597532		5.38561e-05	0.000318965		0	1	0	0	0	0	0
ENSMUSG00000049404	Rarres1	1005	5.5	182.727	7.51355	1.33974e-289	0		1189	0	#DIV/0!	1	0	0		0.00934285	0.0305421		1	0	0	0	0	0	0
ENSMUSG00000049411	Tmem241	94	92.5	1.01622	0.0232074	1	1		11	13	0.846154	-0.241008	0.83882	0.921539		0.828763	0.920193		0	0	0	0	0	1	0
ENSMUSG00000049421	Zfp260	390	399.5	0.97622	-0.0347214	0.748835	0.805943		206	203	1.01478	0.0211646	0.921239	0.976614		0.760862	0.876635		0	0	0	0	0	1	0
ENSMUSG00000049422	Chchd10	3830	3027.5	1.26507	0.339217	3.54992e-22	0		1834	1590	1.15346	0.205967	3.261e-05	0.000156941		0.028709	0.0772806		1	0	0	0	0	0	0
ENSMUSG00000049439	Cyp20a1	173	148.5	1.16498	0.220309	0.199859	0.258121		89	72	1.23611	0.305808	0.20718	0.349085		0.846307	0.932822		0	0	0	0	0	1	0
ENSMUSG00000049470	Aff4	1606	1391	1.15457	0.207349	9.2068e-05	0.000224436		529	523	1.01147	0.0164568	0.877496	0.950114		0.0672241	0.151483		0	0	0	0	0	0	1
ENSMUSG00000049482	Ctu2	75	52.5	1.42857	0.514573	0.0630088	0.0928802		12	7	1.71429	0.777608	0.359283	0.52777		0.806311	0.904547		0	0	0	0	0	1	0
ENSMUSG00000049502	Dtx3l	1328	601	2.20965	1.14382	7.28771e-63	0		167	165	1.01212	0.0173821	0.956243	1		1.13218e-10	0		0	1	0	0	0	0	0
ENSMUSG00000049516	Spty2d1	243	190.5	1.27559	0.351165	0.0142683	0.0241639		12	10	1.2	0.263034	0.831812	0.918684		1	1		0	0	0	0	0	1	0
ENSMUSG00000049521	Cdc42ep1	201	157.5	1.27619	0.351844	0.0265073	0.0425735		14	27	0.518519	-0.947533	0.0595839	0.131458		0.0123527	0.0384232		0	0	0	0	0	1	0
ENSMUSG00000049550	Clip1	595	447	1.3311	0.412615	5.08765e-06	1.4288e-05		189	177	1.0678	0.0946369	0.565365	0.714613		0.0761426	0.166438		0	0	0	0	0	0	1
ENSMUSG00000049577	Zfpm1	435	294	1.47959	0.565199	1.985e-07	6.35553e-07		156	135	1.15556	0.208587	0.240978	0.392969		0.0794701	0.171895		0	0	0	0	0	0	1
ENSMUSG00000049580	Tsku	1276	714	1.78711	0.837632	9.71988e-37	0		857	473	1.81184	0.857455	3.84313e-26	0		0.882508	0.953207		1	0	0	0	0	0	0
ENSMUSG00000049624	Slc17a5	328	406	0.807882	-0.307784	0.00444931	0.00835971		184	304	0.605263	-0.724366	6.19008e-08	3.90243e-07		0.0178563	0.0520517		0	0	0	0	0	0	1
ENSMUSG00000049657	Zbtb5	200	233	0.858369	-0.22033	0.123993	0.169534		27	47	0.574468	-0.799701	0.0265168	0.0668086		0.130383	0.249842		0	0	0	0	0	1	0
ENSMUSG00000049659	Aftph	669	675	0.991111	-0.0128813	0.891523	0.928972		126	138	0.913043	-0.131245	0.498478	0.662049		0.545471	0.704504		0	0	0	0	0	1	0
ENSMUSG00000049680	Urgcp	401	395.5	1.01391	0.0199245	0.887339	0.92564		87	71	1.22535	0.293196	0.232635	0.382675		0.29631	0.458963		0	0	0	0	0	1	0
ENSMUSG00000049686	Orai1	140	148	0.945946	-0.0801703	0.680061	0.742281		10	15	0.666667	-0.584963	0.424356	0.594331		0.532105	0.692484		0	0	0	0	0	1	0
ENSMUSG00000049751	Rpl36al	987	877.5	1.12479	0.169651	0.0123697	0.0212165		9	9	1	0	1	1		0.817317	0.912708		0	0	0	0	0	1	0
ENSMUSG00000049760	2410015M20Rik	749	691	1.08394	0.11628	0.133048	0.180181		243	274	0.886861	-0.17322	0.186983	0.322678		0.0515305	0.123261		0	0	0	0	0	1	0
ENSMUSG00000049764	Zfp280b	102	96	1.0625	0.0874628	0.722438	0.780216		3	9	0.333333	-1.58496	0.145996	0.267374		0.134352	0.255878		0	0	0	0	0	1	0
ENSMUSG00000049791	Fzd4	342	265	1.29057	0.368004	0.00201257	0.0040116		56	55	1.01818	0.0259952	1	1		0.25531	0.413404		0	0	0	0	0	1	0
ENSMUSG00000049792	Bag5	202	189	1.06878	0.0959691	0.543994	0.615478		35	50	0.7	-0.514573	0.128396	0.242077		0.0937472	0.195125		0	0	0	0	0	1	0
ENSMUSG00000049858	Suox	1484	928	1.59914	0.677294	7.32264e-30	0		217	190	1.14211	0.191696	0.197417	0.335955		0.00213112	0.00861328		0	0	0	0	0	0	1
ENSMUSG00000049922	Slc35c1	107	96	1.11458	0.156504	0.482857	0.555913		48	28	1.71429	0.777608	0.0286267	0.0715158		0.137083	0.25941		0	0	0	0	0	1	0
ENSMUSG00000049932	H2afx	54	60	0.9	-0.152003	0.639769	0.706796		17	17	1	0	1	1		0.846218	0.932822		0	0	0	0	0	1	0
ENSMUSG00000049940	Pgrmc2	458	287	1.59582	0.674297	3.97121e-10	0		74	53	1.39623	0.481533	0.0755306	0.159373		0.492668	0.656501		0	0	0	0	0	0	1
ENSMUSG00000049957	Ccdc137	95	117	0.811966	-0.300509	0.149049	0.199548		55	46	1.19565	0.257798	0.42616	0.595967		0.117186	0.230602		0	0	0	0	0	1	0
ENSMUSG00000049960	Mrps16	189	169	1.11834	0.161363	0.315291	0.386966		323	360	0.897222	-0.156463	0.168311	0.298173		0.102749	0.209596		0	0	0	0	0	1	0
ENSMUSG00000049969	Plekhf2	247	161	1.53416	0.61745	2.41374e-05	6.32243e-05		53	53	1	0	1	1		0.0599033	0.138946		0	0	0	0	0	0	1
ENSMUSG00000049971	Glt1d1	301	225	1.33778	0.419838	0.00105582	0.00221262		54	77	0.701299	-0.511899	0.0541708	0.12176		0.00119077	0.00520722		0	0	0	0	0	1	0
ENSMUSG00000050002	Idnk	339	242.5	1.39794	0.483301	7.94225e-05	0.000195375		111	87	1.27586	0.351472	0.101904	0.201871		0.617311	0.765482		0	0	0	0	0	0	1
ENSMUSG00000050017	Pitpnb	309	260	1.18846	0.249095	0.0440973	0.0676046		68	90	0.755556	-0.40439	0.0944745	0.190438		0.0149573	0.0449759		0	0	0	0	0	1	0
ENSMUSG00000050069	Grem2	301	281.5	1.06927	0.0966286	0.456008	0.530095		85	113	0.752212	-0.410788	0.0547339	0.122976		0.0396312	0.0993164		0	0	0	0	0	1	0
ENSMUSG00000050079	Rspry1	321	400	0.8025	-0.317427	0.00364471	0.00696652		112	112	1	0	1	1		0.167053	0.302028		0	0	0	0	0	1	0
ENSMUSG00000050097	Ces2b	41	1387	0.0295602	-5.0802	0	0		64	1816	0.0352423	-4.82655	0	0		0.423741	0.595694		1	0	0	0	0	0	0
ENSMUSG00000050103	Agmo	831	1047.5	0.793317	-0.33403	6.09175e-07	1.8547e-06		436	575	0.758261	-0.399234	1.38288e-05	7.01601e-05		0.582256	0.738118		1	0	0	0	0	0	0
ENSMUSG00000050144	Slc25a44	1072	936.5	1.14469	0.194954	0.00278432	0.00542134		805	798	1.00877	0.0126	0.880881	0.951582		0.0605238	0.139841		0	0	0	0	0	1	0
ENSMUSG00000050188	Lsm10	143	85.5	1.67251	0.742019	0.00020076	0.000466947		43	24	1.79167	0.841302	0.02712	0.0681011		0.885945	0.95517		0	0	0	0	0	0	1
ENSMUSG00000050199	Lgr4	1137	929	1.2239	0.291482	5.17004e-06	1.45054e-05		66	74	0.891892	-0.165059	0.554269	0.704864		0.0792302	0.171584		0	0	0	0	0	0	1
ENSMUSG00000050213	Snip1	163	170.5	0.956012	-0.0648998	0.701764	0.761833		105	71	1.47887	0.564498	0.0126436	0.0354		0.0250355	0.0689764		0	0	0	0	0	1	0
ENSMUSG00000050244	Heatr1	371	651	0.569892	-0.811238	1.60226e-18	0		91	275	0.330909	-1.59549	1.33092e-22	0		5.97049e-05	0.000351331		0	0	1	0	0	0	0
ENSMUSG00000050310	Rictor	542	419	1.29356	0.371343	8.13265e-05	0.000199899		16	20	0.8	-0.321928	0.617719	0.761958		0.17324	0.311289		0	0	0	0	0	0	1
ENSMUSG00000050440	Hamp	1982	1306.5	1.51703	0.60125	4.1966e-32	0		2296	217	10.5806	3.40336	0	0		3.83444e-172	0		0	0	1	0	0	0	0
ENSMUSG00000050445	Cyp8b1	3818	3653.5	1.04503	0.0635379	0.0593302	0.0879642		2344	3329	0.704115	-0.506116	3.41194e-39	0		7.88463e-29	0		0	0	0	0	1	0	0
ENSMUSG00000050541	Adra1b	423	532	0.795113	-0.330769	0.000468351	0.00104158		112	147	0.761905	-0.392317	0.0344279	0.0839218		0.778145	0.88764		0	0	0	0	0	1	0
ENSMUSG00000050565	Tor1aip2	1296	705	1.8383	0.878371	2.73142e-40	0		1717	1459	1.17683	0.23491	5.05075e-06	2.70326e-05		2.57507e-14	0		0	0	1	0	0	0	0
ENSMUSG00000050619	Zscan29	165	167	0.988024	-0.0173821	0.956243	0.97813		9	12	0.75	-0.415037	0.663624	0.796745		0.654416	0.795577		0	0	0	0	0	1	0
ENSMUSG00000050627	Gpd1l	487	213.5	2.28103	1.18969	2.26841e-25	0		136	108	1.25926	0.332575	0.0836886	0.172656		0.000120026	0.000669929		0	1	0	0	0	0	0
ENSMUSG00000050628	Ubald2	115	95.5	1.20419	0.268061	0.215186	0.27564		13	127	0.102362	-3.28824	1.1449e-24	0		2.37194e-19	0		0	0	0	0	1	0	0
ENSMUSG00000050708	Ftl1	6526	2499.5	2.61092	1.38456	0	0		12164	6981	1.74244	0.801112	0	0		1.32102e-48	0		0	0	1	0	0	0	0
ENSMUSG00000050730	Arhgap42	807	678	1.19027	0.251283	0.000889048	0.00188559		662	716	0.924581	-0.113128	0.153339	0.277837		0.000760874	0.00351738		0	0	0	0	0	1	0
ENSMUSG00000050732	Vamp8	1233	882.5	1.39717	0.482505	2.8706e-14	0		599	516	1.16085	0.215185	0.0140247	0.0386589		0.0136878	0.0417838		0	0	0	0	0	0	1
ENSMUSG00000050777	Tmem37	751	842.5	0.891395	-0.165864	0.0226209	0.0367719		105	93	1.12903	0.175087	0.434446	0.603817		0.131321	0.251297		0	0	0	0	0	1	0
ENSMUSG00000050812	Ecpas	1271	1334	0.952774	-0.0697946	0.224453	0.286533		211	191	1.10471	0.14367	0.343326	0.511535		0.1803	0.320802		0	0	0	0	0	1	0
ENSMUSG00000050854	Tmem125	97	138	0.702899	-0.508612	0.00892951	0.015807		28	58	0.482759	-1.05063	0.00160556	0.00562096		0.196066	0.340873		0	0	0	0	0	1	0
ENSMUSG00000050891	Tatdn1	58	67.5	0.859259	-0.218835	0.422791	0.498271		21	16	1.3125	0.392317	0.511376	0.672338		0.26761	0.428207		0	0	0	0	0	1	0
ENSMUSG00000050912	Tmem123	395	113.5	3.48018	1.79916	2.67267e-37	0		382	95	4.02105	2.00757	8.20565e-42	0		0.35045	0.52077		1	0	0	0	0	0	0
ENSMUSG00000050931	Sgms2	932	631.5	1.47585	0.561547	3.36439e-14	0		612	497	1.23139	0.300286	0.000612492	0.00234253		0.0235617	0.0658182		0	0	0	0	0	0	1
ENSMUSG00000051007	Gatd1	267	158.5	1.68454	0.752357	1.87799e-07	6.06514e-07		118	84	1.40476	0.490326	0.0200124	0.0525384		0.293624	0.455956		0	0	0	0	0	0	1
ENSMUSG00000051041	Olfml1	219	140.5	1.55872	0.640361	4.64046e-05	0.000117481		58	103	0.563107	-0.82852	0.000486602	0.00189474		1.47546e-07	1.31654e-06		0	1	0	0	0	0	0
ENSMUSG00000051043	Gprc5c	1244	871.5	1.42742	0.513414	6.17628e-16	0		944	777	1.21493	0.280872	6.21828e-05	0.00028303		0.0152539	0.045648		1	0	0	0	0	0	0
ENSMUSG00000051147	Nat2	285	371	0.768194	-0.380457	0.000890742	0.00188846		81	82	0.987805	-0.017702	1	1		0.159624	0.291762		0	0	0	0	0	1	0
ENSMUSG00000051154	Commd3	635	521	1.21881	0.285473	0.000881195	0.00187033		138	139	0.992806	-0.0104166	1	1		0.139781	0.263439		0	0	0	0	0	1	0
ENSMUSG00000051169	Rpusd3	267	106	2.51887	1.33278	3.8023e-17	0		122	45	2.71111	1.43888	2.12585e-09	0		0.756476	0.873371		1	0	0	0	0	0	0
ENSMUSG00000051185	Fam174a	134	69.5	1.92806	0.947148	8.77525e-06	2.40234e-05		61	49	1.2449	0.316027	0.294234	0.458421		0.0879077	0.186253		0	0	0	0	0	0	1
ENSMUSG00000051223	Bzw1	946	818	1.15648	0.209739	0.00248654	0.00487864		88	62	1.41935	0.505235	0.0408685	0.0965265		0.267286	0.427932		0	0	0	0	0	1	0
ENSMUSG00000051234	Rnf7	290	99	2.92929	1.55055	7.46444e-23	0		199	88	2.26136	1.17719	4.86051e-11	0		0.14	0.263507		1	0	0	0	0	0	0
ENSMUSG00000051256	Jagn1	326	426	0.765258	-0.385981	0.000300344	0.000683043		30	39	0.769231	-0.378512	0.335558	0.503426		1	1		0	0	0	0	0	0	1
ENSMUSG00000051285	Pcmtd1	1500	1225	1.22449	0.292181	1.49507e-07	4.82657e-07		1455	1172	1.24147	0.312047	3.6477e-08	2.65065e-07		0.804632	0.903515		1	0	0	0	0	0	0
ENSMUSG00000051316	Taf7	78	101.5	0.768473	-0.379934	0.0861873	0.122804		11	14	0.785714	-0.347923	0.690038	0.815407		1	1		0	0	0	0	0	1	0
ENSMUSG00000051339	2900026A02Rik	424	273.5	1.55027	0.632523	1.50647e-08	6.88807e-08		141	183	0.770492	-0.376148	0.0225932	0.058147		3.62729e-07	2.99167e-06		0	1	0	0	0	0	0
ENSMUSG00000051346	Spryd4	441	543	0.812155	-0.300174	0.00127154	0.00263334		197	243	0.8107	-0.302761	0.0318125	0.0783269		1	1		0	0	0	0	0	1	0
ENSMUSG00000051375	Pcdh1	599	696.5	0.860014	-0.217567	0.00702765	0.0127202		137	100	1.37	0.454176	0.0191728	0.0506891		0.00113244	0.00498132		0	0	0	0	0	1	0
ENSMUSG00000051391	Ywhag	835	536	1.55784	0.639543	6.48101e-16	0		376	288	1.30556	0.384664	0.000723045	0.00273192		0.0673678	0.151483		0	0	0	0	0	0	1
ENSMUSG00000051403	Ppp1r37	865	663	1.30468	0.383691	2.61591e-07	8.16998e-07		60	51	1.17647	0.234465	0.447806	0.616281		0.620942	0.76846		0	0	0	0	0	0	1
ENSMUSG00000051435	Fhad1	40	13	3.07692	1.62149	0.00026854	0.000614695		16	0	#DIV/0!	1	3.05176e-05	0.000147895		0.0296114	0.0789903		1	0	0	0	0	0	0
ENSMUSG00000051451	Crebzf	431	438.5	0.982896	-0.024889	0.812423	0.862836		131	125	1.048	0.0676387	0.754731	0.862549		0.670134	0.809571		0	0	0	0	0	1	0
ENSMUSG00000051469	Zfp24	365	285.5	1.27846	0.354406	0.00221083	0.00437427		131	128	1.02344	0.033423	0.90113	0.965116		0.140505	0.264286		0	0	0	0	0	1	0
ENSMUSG00000051483	Cbr1	469	240.5	1.9501	0.963551	8.43542e-18	0		197	39	5.05128	2.33665	1.38659e-26	0		1.83353e-07	1.55797e-06		0	0	1	0	0	0	0
ENSMUSG00000051495	Irf2bp2	472	448.5	1.0524	0.0736789	0.468517	0.542398		230	128	1.79688	0.84549	7.73501e-08	5.13204e-07		3.4714e-05	0.000213653		0	0	0	0	1	0	0
ENSMUSG00000051510	Mafg	512	509	1.00589	0.00847815	0.950096	0.974469		142	175	0.811429	-0.301464	0.0721207	0.153635		0.107797	0.217294		0	0	0	0	0	1	0
ENSMUSG00000051518	Rps19bp1	142	153	0.928105	-0.107641	0.560491	0.632109		68	112	0.607143	-0.719892	0.00128604	0.00462613		0.0288721	0.0776085		0	0	0	0	0	1	0
ENSMUSG00000051615	Rap2a	311	184.5	1.68564	0.753294	1.67978e-08	6.88807e-08		80	43	1.86047	0.895663	0.00108443	0.00395655		0.677097	0.814659		0	0	0	0	0	0	1
ENSMUSG00000051650	B3gnt2	13	9.5	1.36842	0.452512	0.677639	0.740475		50	56	0.892857	-0.163499	0.627431	0.768828		0.492987	0.656772		0	0	0	0	0	1	0
ENSMUSG00000051652	Lrrc3	872	1192.5	0.731237	-0.451589	1.71573e-12	0		313	366	0.855191	-0.225681	0.0459004	0.106489		0.0816724	0.175511		0	0	0	0	0	0	1
ENSMUSG00000051671	Coa6	335	99.5	3.36683	1.75139	1.03629e-30	0		72	32	2.25	1.16993	0.000109599	0.000475779		0.100522	0.205995		1	0	0	0	0	0	0
ENSMUSG00000051674	Dcun1d4	374	339	1.10324	0.141753	0.202875	0.261596		107	103	1.03883	0.0549665	0.836056	0.920454		0.753326	0.871702		0	0	0	0	0	1	0
ENSMUSG00000051716	Apon	4151	6446.5	0.643915	-0.635057	5.95325e-111	0		2093	4093	0.511361	-0.967586	4.73269e-145	0		5.03196e-12	0		0	0	1	0	0	0	0
ENSMUSG00000051730	Mettl5	150	77.5	1.93548	0.952694	2.14028e-06	6.22757e-06		70	45	1.55556	0.63743	0.0247935	0.0630314		0.404485	0.577279		0	0	0	0	0	0	1
ENSMUSG00000051748	Wfdc21	4147	337	12.3056	3.62125	0	0		2427	129	18.814	4.23373	0	0		5.19971e-05	0.000309907		0	0	1	0	0	0	0
ENSMUSG00000051853	Arf3	363	287	1.26481	0.338919	0.00323328	0.00622235		59	83	0.710843	-0.492396	0.0532084	0.120125		0.0021685	0.00873924		0	0	0	0	0	1	0
ENSMUSG00000051864	Tbc1d22a	276	217.5	1.26897	0.343653	0.010259	0.0179127		54	48	1.125	0.169925	0.620768	0.764302		0.586719	0.741772		0	0	0	0	0	1	0
ENSMUSG00000051989	Smim11	92	105.5	0.872038	-0.197537	0.355585	0.429955		37	28	1.32143	0.402098	0.321084	0.48875		0.1549	0.284887		0	0	0	0	0	1	0
ENSMUSG00000052033	Pfdn4	42	41.5	1.01205	0.017278	1	1		76	71	1.07042	0.0981804	0.741592	0.855133		0.891267	0.957041		0	0	0	0	0	1	0
ENSMUSG00000052040	Klf13	538	504.5	1.0664	0.0927519	0.32176	0.393961		122	150	0.813333	-0.298081	0.10143	0.201259		0.0484843	0.117473		0	0	0	0	0	1	0
ENSMUSG00000052085	Dock8	406	672.5	0.603717	-0.728055	3.97994e-16	0		131	192	0.682292	-0.551539	0.000815917	0.00305821		0.361376	0.531568		0	0	0	0	0	0	1
ENSMUSG00000052117	D630039A03Rik	88	38	2.31579	1.2115	9.84804e-06	2.68467e-05		24	16	1.5	0.584963	0.268187	0.426824		0.252216	0.409987		0	0	0	0	0	0	1
ENSMUSG00000052139	Babam2	215	150.5	1.42857	0.514573	0.000965047	0.00203452		49	57	0.859649	-0.21818	0.496754	0.660695		0.0259586	0.0711365		0	0	0	0	0	1	0
ENSMUSG00000052144	Ppp4r2	213	186.5	1.14209	0.191678	0.211246	0.271087		92	6	15.3333	3.9386	7.09532e-21	0		7.72446e-16	0		0	0	0	0	1	0	0
ENSMUSG00000052151	Plpp2	280	283	0.989399	-0.0153752	0.932836	0.961171		225	224	1.00446	0.00642627	1	1		0.949555	0.990948		0	0	0	0	0	1	0
ENSMUSG00000052214	Opa3	501	390	1.28462	0.361336	0.000224696	0.000519625		182	170	1.07059	0.0984037	0.557734	0.70799		0.163942	0.297816		0	0	0	0	0	0	1
ENSMUSG00000052253	Zfp622	244	222	1.0991	0.136321	0.330655	0.403624		50	24	2.08333	1.05889	0.00337223	0.0110111		0.016771	0.0495296		0	0	0	0	0	1	0
ENSMUSG00000052271	Bhlha15	6	15	0.4	-1.32193	0.0783539	0.112986		3	7	0.428571	-1.22239	0.34375	0.511895		1	1		0	0	0	0	0	1	0
ENSMUSG00000052296	Ppp6r1	954	794.5	1.20076	0.263942	0.000156578	0.000369686		480	515	0.932039	-0.101538	0.281084	0.44348		0.00147113	0.00627489		0	0	0	0	0	0	1
ENSMUSG00000052298	Cdc42se2	205	139.5	1.46953	0.555359	0.000550687	0.00121036		127	89	1.42697	0.512951	0.0116435	0.0329013		0.929704	0.978215		0	0	0	0	0	1	0
ENSMUSG00000052299	Ltn1	860	846.5	1.01595	0.0228266	0.771485	0.825116		532	655	0.812214	-0.300069	0.000394181	0.00155625		0.00317818	0.0121553		0	0	0	0	0	1	0
ENSMUSG00000052310	Slc39a1	772	504.5	1.53023	0.613747	7.98874e-14	0		457	305	1.49836	0.583385	4.07189e-08	2.65065e-07		0.815212	0.911081		1	0	0	0	0	0	0
ENSMUSG00000052337	Immt	1590	1190	1.33613	0.418065	3.44689e-14	0		303	335	0.904478	-0.144843	0.219679	0.36609		9.82981e-06	6.7116e-05		0	1	0	0	0	0	0
ENSMUSG00000052369	Tmem106c	134	135.5	0.98893	-0.0160599	0.951487	0.975036		21	25	0.84	-0.251539	0.658738	0.792232		0.635935	0.780321		0	0	0	0	0	1	0
ENSMUSG00000052392	Acot4	483	358	1.34916	0.432064	1.84189e-05	4.87879e-05		139	207	0.671498	-0.574546	0.000303291	0.00122228		7.14369e-08	6.32135e-07		0	1	0	0	0	0	0
ENSMUSG00000052395	Rft1	311	216	1.43981	0.525883	4.04259e-05	0.000103014		154	98	1.57143	0.652077	0.000506108	0.00196235		0.585722	0.74101		0	0	0	0	0	0	1
ENSMUSG00000052406	Rexo4	174	140.5	1.23843	0.308517	0.0712201	0.103735		19	16	1.1875	0.247928	0.735879	0.850288		1	1		0	0	0	0	0	1	0
ENSMUSG00000052419	2610001J05Rik	83	104.5	0.794258	-0.33232	0.1254	0.171141		36	60	0.6	-0.736966	0.0184334	0.0491265		0.309307	0.473384		0	0	0	0	0	1	0
ENSMUSG00000052456	Asna1	326	301	1.08306	0.115108	0.337832	0.410954		55	52	1.05769	0.08092	0.846802	0.928495		0.917041	0.970335		0	0	0	0	0	1	0
ENSMUSG00000052459	Atp6v1a	773	696	1.11063	0.151381	0.0473408	0.0720251		312	350	0.891429	-0.165809	0.150366	0.273508		0.0193036	0.0555793		0	0	0	0	0	1	0
ENSMUSG00000052520	Cyp2j5	8269	4152.5	1.99133	0.993733	4.57625e-304	0		1816	953	1.90556	0.930216	2.73059e-61	0		0.327687	0.495449		1	0	0	0	0	0	0
ENSMUSG00000052562	Slc22a30	1593	486.5	3.27441	1.71123	1.76664e-136	0		549	48	11.4375	3.5157	8.61594e-109	0		6.29435e-19	0		0	0	1	0	0	0	0
ENSMUSG00000052566	Hook2	256	70.5	3.63121	1.86045	1.0959e-25	0		50	33	1.51515	0.599462	0.0784196	0.164255		0.00103272	0.00457487		0	0	0	0	0	0	1
ENSMUSG00000052593	Adam17	303	359.5	0.842837	-0.246674	0.0295641	0.0469606		30	21	1.42857	0.514573	0.262438	0.418977		0.0806801	0.17391		0	0	0	0	0	1	0
ENSMUSG00000052605	Isoc2b	184	10.5	17.5238	4.13124	1.23342e-41	0		108	3	36	5.16993	1.75669e-28	0		0.387698	0.560134		1	0	0	0	0	0	0
ENSMUSG00000052609	Plekhg3	323	213	1.51643	0.600681	2.31464e-06	6.68772e-06		59	54	1.09259	0.127756	0.706882	0.830949		0.11617	0.229141		0	0	0	0	0	0	1
ENSMUSG00000052656	Rnf103	986	1103	0.893926	-0.161773	0.0111318	0.019273		221	335	0.659701	-0.600115	1.5223e-06	8.54298e-06		0.00183532	0.00758114		0	0	0	0	0	0	1
ENSMUSG00000052712	BC004004	919	991.5	0.926878	-0.109548	0.0995261	0.139654		177	240	0.7375	-0.439285	0.00235654	0.0079915		0.0395944	0.0992683		0	0	0	0	0	1	0
ENSMUSG00000052738	Suclg1	2325	1817	1.27958	0.355672	3.08317e-15	0		920	853	1.07855	0.109088	0.116988	0.225402		0.00275264	0.0107844		0	0	0	0	0	0	1
ENSMUSG00000052748	Swt1	231	259	0.891892	-0.165059	0.222527	0.284164		96	78	1.23077	0.29956	0.197338	0.335923		0.0775285	0.168899		0	0	0	0	0	1	0
ENSMUSG00000052751	Repin1	537	403.5	1.33086	0.412353	1.63402e-05	4.34422e-05		68	74	0.918919	-0.121991	0.674935	0.806538		0.0459398	0.112324		0	0	0	0	0	0	1
ENSMUSG00000052833	Sae1	176	177.5	0.991549	-0.0122436	0.957623	0.97883		34	43	0.790698	-0.338802	0.362032	0.53		0.382258	0.554846		0	0	0	0	0	1	0
ENSMUSG00000052837	Junb	273	214.5	1.27273	0.347923	0.00980097	0.017209		64	70	0.914286	-0.129283	0.66595	0.798516		0.0962917	0.199095		0	0	0	0	0	1	0
ENSMUSG00000052906	Ubxn8	224	143	1.56643	0.647484	2.76716e-05	7.19676e-05		18	24	0.75	-0.415037	0.440799	0.61022		0.0304886	0.0806807		0	0	0	0	0	0	1
ENSMUSG00000052914	Cyp2j6	1303	328.5	3.96651	1.98787	5.84137e-137	0		526	167	3.1497	1.65521	3.95546e-44	0		0.0352805	0.0905025		1	0	0	0	0	0	0
ENSMUSG00000052915	Msl1	243	259	0.938224	-0.0919958	0.503227	0.576271		63	49	1.28571	0.36257	0.219131	0.365521		0.144113	0.269899		0	0	0	0	0	1	0
ENSMUSG00000052926	Rnaseh2a	176	97.5	1.80513	0.852101	2.84357e-06	8.15089e-06		85	36	2.36111	1.23947	9.81499e-06	5.0634e-05		0.251895	0.409771		1	0	0	0	0	0	0
ENSMUSG00000052934	Fbxo31	565	402.5	1.40373	0.489262	2.14472e-07	6.65828e-07		272	202	1.34653	0.429251	0.00150171	0.00530026		0.733234	0.858742		0	0	0	0	0	0	1
ENSMUSG00000052974	Cyp2f2	5682	7095	0.800846	-0.320404	7.06755e-36	0		4582	5354	0.855809	-0.22464	1.00505e-14	0		0.0139245	0.0423684		1	0	0	0	0	0	0
ENSMUSG00000052997	Uba2	475	434.5	1.09321	0.128571	0.19604	0.253945		50	52	0.961538	-0.0565835	0.921191	0.976614		0.601502	0.75288		0	0	0	0	0	1	0
ENSMUSG00000053062	Jam2	225	268	0.839552	-0.252308	0.0584363	0.0868906		68	47	1.44681	0.532874	0.0617086	0.134877		0.00967146	0.0314155		0	0	0	0	0	1	0
ENSMUSG00000053094	Tmem248	909	796	1.14196	0.191512	0.00666254	0.0121139		363	377	0.962865	-0.054595	0.632758	0.773211		0.0581252	0.135746		0	0	0	0	0	1	0
ENSMUSG00000053110	Yap1	567	542	1.04613	0.0650559	0.471119	0.54485		266	193	1.37824	0.462825	0.000759882	0.0028615		0.0144302	0.043624		0	0	0	0	0	1	0
ENSMUSG00000053119	Chmp3	523	293.5	1.78194	0.83345	9.8147e-16	0		373	251	1.48606	0.571488	1.18213e-06	6.76037e-06		0.111866	0.223018		1	0	0	0	0	0	0
ENSMUSG00000053175	Bcl3	100	111.5	0.896861	-0.157044	0.450037	0.523803		16	13	1.23077	0.29956	0.711071	0.834304		0.435634	0.606954		0	0	0	0	0	1	0
ENSMUSG00000053253	Ndfip2	488	517.5	0.942995	-0.0846777	0.360554	0.435123		173	175	0.988571	-0.0165829	0.95726	1		0.709313	0.839066		0	0	0	0	0	1	0
ENSMUSG00000053279	Aldh1a1	15359	15133	1.01493	0.0213863	0.197566	0.255511		8371	7045	1.18822	0.2488	1.28825e-26	0		1.70746e-15	0		0	0	0	0	1	0	0
ENSMUSG00000053289	Ddx10	134	109	1.22936	0.297905	0.123481	0.168973		19	24	0.791667	-0.337035	0.542384	0.69459		0.18982	0.332894		0	0	0	0	0	1	0
ENSMUSG00000053291	Rab4b	8	8	1	0	1	1		21	24	0.875	-0.192645	0.765992	0.870776		1	1		0	0	0	0	0	1	0
ENSMUSG00000053317	Sec61b	308	222	1.38739	0.472371	0.000215968	0.000500464		60	49	1.22449	0.292181	0.338185	0.506019		0.595115	0.749032		0	0	0	0	0	0	1
ENSMUSG00000053329	D10Jhu81e	1042	771.5	1.35062	0.433617	2.49567e-10	0		771	803	0.960149	-0.0586691	0.434592	0.603817		9.30259e-07	7.30751e-06		0	1	0	0	0	0	0
ENSMUSG00000053334	Ficd	135	92.5	1.45946	0.545434	0.00649494	0.0118398		70	44	1.59091	0.669851	0.0188107	0.0498489		0.814739	0.911081		0	0	0	0	0	1	0
ENSMUSG00000053347	Zfp943	144	181	0.79558	-0.329921	0.0456673	0.0698594		69	41	1.68293	0.750972	0.00972219	0.0280498		0.000922224	0.00413749		0	0	0	0	0	1	0
ENSMUSG00000053453	Thoc7	163	190	0.857895	-0.221127	0.166316	0.219481		202	183	1.10383	0.142512	0.358968	0.527712		0.0906084	0.189785		0	0	0	0	0	1	0
ENSMUSG00000053460	Ggcx	942	1075	0.876279	-0.190538	0.00328134	0.00630837		301	269	1.11896	0.162157	0.194089	0.331797		0.0103749	0.0332399		0	0	0	0	0	1	0
ENSMUSG00000053510	Nrd1	537	431.5	1.2445	0.315562	0.000826115	0.00176208		79	64	1.23438	0.303781	0.241604	0.393648		1	1		0	0	0	0	0	1	0
ENSMUSG00000053536	Cstf2t	448	362.5	1.23586	0.305518	0.00315742	0.00607844		84	53	1.58491	0.664397	0.0101142	0.0290763		0.194118	0.338334		0	0	0	0	0	1	0
ENSMUSG00000053559	Smagp	115	113	1.0177	0.0253111	0.947217	0.97243		44	51	0.862745	-0.212994	0.538394	0.692228		0.542235	0.701684		0	0	0	0	0	1	0
ENSMUSG00000053560	Ier2	137	186	0.736559	-0.441127	0.00747181	0.0134661		14	28	0.5	-1	0.0435585	0.101939		0.318424	0.484439		0	0	0	0	0	1	0
ENSMUSG00000053565	Eif3k	630	489.5	1.28703	0.364043	3.20387e-05	8.27982e-05		314	278	1.1295	0.17568	0.150233	0.273355		0.220181	0.371478		0	0	0	0	0	0	1
ENSMUSG00000053581	Zfand2a	156	261	0.597701	-0.742504	3.07369e-07	9.66027e-07		95	282	0.336879	-1.5697	1.23088e-22	0		0.000240064	0.00124134		1	0	0	0	0	0	0
ENSMUSG00000053617	Sh3pxd2a	426	477	0.893082	-0.163136	0.096079	0.135255		88	84	1.04762	0.0671142	0.819147	0.910653		0.360034	0.530527		0	0	0	0	0	1	0
ENSMUSG00000053641	Dennd4a	608	367	1.65668	0.728291	1.1171e-14	0		154	119	1.29412	0.371969	0.0394163	0.093615		0.0793603	0.171762		0	0	0	0	0	0	1
ENSMUSG00000053644	Aldh7a1	4891	4757.5	1.02806	0.0399258	0.179012	0.23415		3393	3767	0.900717	-0.150855	1.03822e-05	5.34779e-05		2.36086e-05	0.000149752		0	0	0	0	1	0	0
ENSMUSG00000053646	Plxnb1	593	473.5	1.25238	0.324668	0.000299366	0.000681387		53	88	0.602273	-0.731511	0.00403063	0.0128478		6.97495e-05	0.000404967		0	1	0	0	0	0	0
ENSMUSG00000053746	Ptrh1	7	12.5	0.56	-0.836501	0.263176	0.330349		2	3	0.666667	-0.584963	1	1		1	1		0	0	0	0	0	1	0
ENSMUSG00000053768	Chchd3	1220	1226	0.995106	-0.00707783	0.919476	0.949664		258	290	0.889655	-0.168682	0.185368	0.320197		0.237815	0.393051		0	0	0	0	0	1	0
ENSMUSG00000053799	Exoc6	310	173.5	1.78674	0.837333	6.56531e-10	0		32	11	2.90909	1.54057	0.00191396	0.00661015		0.186559	0.328369		0	0	0	0	0	0	1
ENSMUSG00000053801	Grwd1	139	137.5	1.01091	0.0156533	1	1		33	36	0.916667	-0.125531	0.809949	0.903763		0.788311	0.893553		0	0	0	0	0	1	0
ENSMUSG00000053838	Nudcd3	298	258.5	1.1528	0.205148	0.10729	0.149246		59	97	0.608247	-0.71727	0.00293058	0.0097042		0.000558531	0.00265172		0	0	0	0	0	1	0
ENSMUSG00000053846	Lipg	268	286	0.937063	-0.0937821	0.470166	0.544195		39	35	1.11429	0.156119	0.727547	0.844651		0.536498	0.696432		0	0	0	0	0	1	0
ENSMUSG00000053870	Fpgt	236	281	0.839858	-0.251783	0.0528707	0.0794966		32	48	0.666667	-0.584963	0.0929119	0.188097		0.398159	0.570712		0	0	0	0	0	1	0
ENSMUSG00000053897	Slc39a8	272	453.5	0.599779	-0.737496	1.45468e-11	0		49	79	0.620253	-0.689071	0.0100901	0.029022		0.921201	0.972908		0	0	0	0	0	0	1
ENSMUSG00000053898	Ech1	4667	3123.5	1.49416	0.579332	8.84481e-69	0		1309	1227	1.06683	0.0933298	0.107716	0.21108		2.87694e-13	0		0	1	0	0	0	0	0
ENSMUSG00000053907	Mat2a	698	497	1.40443	0.489981	6.67894e-09	3.51718e-08		58	56	1.03571	0.0506261	0.925435	0.97977		0.136491	0.258726		0	0	0	0	0	0	1
ENSMUSG00000053931	Cnn3	693	727.5	0.952577	-0.0700919	0.367089	0.441778		594	583	1.01887	0.026967	0.770697	0.87461		0.407852	0.580905		0	0	0	0	0	1	0
ENSMUSG00000053950	Adnp2	139	130	1.06923	0.0965733	0.625796	0.694767		38	44	0.863636	-0.211504	0.581114	0.728673		0.449551	0.618985		0	0	0	0	0	1	0
ENSMUSG00000054008	Ndst1	1574	1016	1.54921	0.631535	4.3999e-28	0		735	622	1.18167	0.24083	0.00235071	0.00797653		6.8899e-05	0.00040086		0	1	0	0	0	0	0
ENSMUSG00000054021	Sirt5	206	236	0.872881	-0.196143	0.167703	0.221052		125	227	0.550661	-0.860764	5.95708e-08	3.90243e-07		0.0018292	0.00756141		0	0	0	0	0	0	1
ENSMUSG00000054072	Iigp1	6167	6.5	948.769	9.88991	0	0		684	0	#DIV/0!	1	2.4918e-206	0		1	1		1	0	0	0	0	0	0
ENSMUSG00000054079	Utp18	225	198.5	1.1335	0.180786	0.224664	0.286737		43	43	1	0	1	1		0.636198	0.780473		0	0	0	0	0	1	0
ENSMUSG00000054091	1810037I17Rik	110	108	1.01852	0.0264722	0.946022	0.971912		79	55	1.43636	0.522421	0.0465282	0.107502		0.125008	0.242265		0	0	0	0	0	1	0
ENSMUSG00000054106	Try4	1	25.5	0.0392157	-4.67243	4.17233e-07	1.29236e-06		150	123	1.21951	0.286304	0.115418	0.222676		6.02013e-08	5.44452e-07		0	1	0	0	0	0	0
ENSMUSG00000054226	Tprkb	1581	1304.5	1.21196	0.27734	3.01142e-07	9.37458e-07		789	849	0.929329	-0.105739	0.144875	0.265928		1.90598e-05	0.000123967		0	1	0	0	0	0	0
ENSMUSG00000054237	Fra10ac1	83	95	0.873684	-0.194816	0.409736	0.485527		44	47	0.93617	-0.0951572	0.834081	0.919385		0.797746	0.900325		0	0	0	0	0	1	0
ENSMUSG00000054252	Fgfr3	390	436	0.894495	-0.160854	0.117353	0.161529		23	31	0.741935	-0.430634	0.340891	0.508984		0.574359	0.732067		0	0	0	0	0	1	0
ENSMUSG00000054263	Lifr	4664	4368	1.06777	0.0945949	0.00190725	0.00381382		6863	3832	1.79097	0.840742	2.82981e-191	0		8.84358e-71	0		0	0	0	0	1	0	0
ENSMUSG00000054280	Prr14l	426	390.5	1.09091	0.125531	0.23422	0.297315		31	46	0.673913	-0.569366	0.110016	0.214317		0.0558661	0.131507		0	0	0	0	0	1	0
ENSMUSG00000054309	Cpsf3	445	400	1.1125	0.153805	0.130067	0.176398		64	62	1.03226	0.0458037	0.92906	0.982129		0.703225	0.835554		0	0	0	0	0	1	0
ENSMUSG00000054364	Rhob	233	241	0.966805	-0.0487032	0.747854	0.805169		44	55	0.8	-0.321928	0.31488	0.482045		0.439328	0.609534		0	0	0	0	0	1	0
ENSMUSG00000054385	Ceacam2	175	449.5	0.389321	-1.36097	7.36907e-29	0		49	232	0.211207	-2.24327	1.21257e-29	0		0.000622981	0.00293296		1	0	0	0	0	0	0
ENSMUSG00000054387	Mdm4	204	190.5	1.07087	0.0987782	0.54604	0.61742		67	45	1.48889	0.574236	0.0467351	0.107891		0.134761	0.256397		0	0	0	0	0	1	0
ENSMUSG00000054405	Dnajc8	140	115.5	1.21212	0.277534	0.150435	0.200924		42	27	1.55556	0.63743	0.0911865	0.185405		0.412941	0.58519		0	0	0	0	0	1	0
ENSMUSG00000054408	Spcs3	1167	1025.5	1.13798	0.186477	0.00278546	0.00542168		682	744	0.916667	-0.125531	0.106199	0.208595		0.00155707	0.00656185		0	0	0	0	0	1	0
ENSMUSG00000054414	Slc30a7	554	498.5	1.11133	0.152292	0.0960458	0.135242		110	180	0.611111	-0.710493	4.69834e-05	0.000218438		8.60462e-06	5.92211e-05		0	0	0	0	1	0	0
ENSMUSG00000054422	Fabp1	51434	36999	1.39015	0.475236	0	0		17290	21410	0.807567	-0.308347	1.59096e-97	0		0	0		0	0	0	1	0	0	0
ENSMUSG00000054428	Atpif1	80	104.5	0.76555	-0.385431	0.0773622	0.111699		86	195	0.441026	-1.18107	6.81808e-11	0		0.00554784	0.0196798		0	0	0	0	0	0	1
ENSMUSG00000054446	Cpa1	1	77.5	0.0129032	-6.27612	2.64698e-22	0		99	116	0.853448	-0.228624	0.275154	0.435973		5.48915e-16	0		0	1	0	0	0	0	0
ENSMUSG00000054452	Aes	4086	3580	1.14134	0.19073	7.93735e-09	3.51718e-08		971	1159	0.837791	-0.255337	5.02876e-05	0.000232292		3.39547e-10	0		0	0	0	1	0	0	0
ENSMUSG00000054455	Vapb	863	655.5	1.31655	0.396765	1.20069e-07	3.89913e-07		196	158	1.24051	0.310929	0.0490842	0.112073		0.634173	0.778832		0	0	0	0	0	0	1
ENSMUSG00000054469	Lclat1	542	380.5	1.42444	0.510396	1.29667e-07	4.20224e-07		303	154	1.96753	0.976387	2.85339e-12	0		0.00696039	0.0239067		1	0	0	0	0	0	0
ENSMUSG00000054474	Thnsl2	653	393	1.66158	0.732554	8.32163e-16	0		398	269	1.47955	0.565162	6.66192e-07	3.95532e-06		0.263134	0.423547		1	0	0	0	0	0	0
ENSMUSG00000054477	Kcnn2	242	221.5	1.09255	0.1277	0.377767	0.452887		35	50	0.7	-0.514573	0.128396	0.242077		0.0764206	0.166968		0	0	0	0	0	1	0
ENSMUSG00000054484	Tmem62	348	282.5	1.23186	0.300836	0.010783	0.0187173		45	50	0.9	-0.152003	0.681743	0.81037		0.153168	0.282439		0	0	0	0	0	1	0
ENSMUSG00000054499	Dedd2	179	193	0.927461	-0.108641	0.500352	0.573592		189	169	1.11834	0.161363	0.315291	0.48243		0.209226	0.357241		0	0	0	0	0	1	0
ENSMUSG00000054509	Parp4	186	133.5	1.39326	0.478463	0.00428574	0.00807934		33	29	1.13793	0.186413	0.703537	0.827361		0.486195	0.65161		0	0	0	0	0	1	0
ENSMUSG00000054545	Ugt1a6a	929	648	1.43364	0.519685	1.55805e-12	0		9452	3730	2.53405	1.34144	0	0		1.40035e-24	0		0	0	1	0	0	0	0
ENSMUSG00000054604	Cggbp1	817	636.5	1.28358	0.360176	2.60173e-06	7.47732e-06		313	293	1.06826	0.095262	0.440245	0.609754		0.058261	0.13595		0	0	0	0	0	0	1
ENSMUSG00000054612	Mgmt	203	195.5	1.03836	0.0543111	0.763934	0.818906		58	43	1.34884	0.431716	0.163279	0.291068		0.265436	0.426303		0	0	0	0	0	1	0
ENSMUSG00000054619	Mettl7a1	2840	1545	1.83819	0.878284	2.77708e-86	0		2791	1490	1.87315	0.90547	3.24638e-89	0		0.68523	0.820759		1	0	0	0	0	0	0
ENSMUSG00000054630	Ugt2b5	8926	7243.5	1.23228	0.301327	5.78677e-40	0		7916	5955	1.3293	0.41067	2.17824e-62	0		0.00118976	0.00520722		1	0	0	0	0	0	0
ENSMUSG00000054648	Zfp869	179	167.5	1.06866	0.0957985	0.59145	0.662879		117	133	0.879699	-0.184918	0.342799	0.51114		0.280824	0.441195		0	0	0	0	0	1	0
ENSMUSG00000054659	Pm20d2	34	67	0.507463	-0.978626	0.00133183	0.00274608		6	66	0.0909091	-3.45943	7.25575e-14	0		9.05969e-05	0.000516429		0	0	0	0	1	0	0
ENSMUSG00000054676	1600014C10Rik	2111	1793	1.17736	0.235551	3.85165e-07	1.20466e-06		1814	2492	0.727929	-0.45813	4.73347e-25	0		2.53939e-27	0		0	0	0	1	0	0	0
ENSMUSG00000054693	Adam10	377	295.5	1.2758	0.351406	0.00202161	0.00402393		86	66	1.30303	0.381871	0.123009	0.234752		0.928066	0.977588		0	0	0	0	0	1	0
ENSMUSG00000054716	Zfp771	179	144	1.24306	0.313891	0.0583482	0.0868054		43	36	1.19444	0.25634	0.499897	0.662422		0.900005	0.961426		0	0	0	0	0	1	0
ENSMUSG00000054733	Msra	1827	908.5	2.01101	1.00792	4.06382e-70	0		242	137	1.76642	0.820831	7.64201e-08	5.13204e-07		0.27013	0.431014		1	0	0	0	0	0	0
ENSMUSG00000054757	Akr1c20	662	532.5	1.24319	0.31405	0.000210509	0.000488414		357	314	1.13694	0.18516	0.104863	0.206352		0.357532	0.527947		0	0	0	0	0	0	1
ENSMUSG00000054766	Set	549	495.5	1.10797	0.147921	0.107662	0.149689		208	190	1.09474	0.130584	0.394168	0.562126		0.952991	0.993427		0	0	0	0	0	1	0
ENSMUSG00000054808	Actn4	1020	1197	0.85213	-0.230854	0.000184207	0.000430767		275	401	0.685786	-0.544171	1.42867e-06	8.07749e-06		0.0151231	0.0454015		1	0	0	0	0	0	0
ENSMUSG00000054814	Usp46	240	160.5	1.49533	0.580461	9.35399e-05	0.00022792		37	27	1.37037	0.454566	0.260435	0.416726		0.784293	0.892121		0	0	0	0	0	0	1
ENSMUSG00000054823	Nsd3	644	447	1.44072	0.526786	2.68737e-09	0		51	45	1.13333	0.180572	0.610068	0.755003		0.280504	0.441061		0	0	0	0	0	0	1
ENSMUSG00000054827	Cyp2c50	7991	15281	0.522937	-0.935291	0	0		6284	6852	0.917104	-0.124842	7.50391e-07	4.3999e-06		1.18383e-140	0		0	0	1	0	0	0	0
ENSMUSG00000054843	Atrnl1	616	617	0.998379	-0.00234014	1	1		130	83	1.56627	0.647328	0.00156113	0.00548589		0.00295994	0.0114925		0	0	0	0	0	1	0
ENSMUSG00000054855	Rnd1	74	74.5	0.993289	-0.00971515	1	1		39	28	1.39286	0.478047	0.221549	0.368114		0.303036	0.466732		0	0	0	0	0	1	0
ENSMUSG00000054889	Dsp	925	712	1.29916	0.377576	1.54712e-07	4.82657e-07		268	357	0.7507	-0.413691	0.000422869	0.00166497		6.6311e-09	9.60068e-08		0	1	0	0	0	0	0
ENSMUSG00000054920	Klhl5	389	485.5	0.801236	-0.319701	0.00116076	0.00241904		300	395	0.759494	-0.39689	0.000356077	0.00141576		0.644991	0.787654		0	0	0	0	0	1	0
ENSMUSG00000055044	Pdlim1	94	225	0.417778	-1.25919	1.53708e-13	0		112	302	0.370861	-1.43105	3.02913e-21	0		0.507507	0.671239		1	0	0	0	0	0	0
ENSMUSG00000055053	Nfic	430	237	1.81435	0.85945	7.08709e-14	0		22	19	1.15789	0.211504	0.755229	0.862549		0.181282	0.321936		0	0	0	0	0	0	1
ENSMUSG00000055065	Ddx17	1441	1382.5	1.04231	0.0597909	0.283443	0.352255		161	266	0.605263	-0.724366	4.25148e-07	2.5929e-06		2.5464e-07	2.12142e-06		0	0	0	0	1	0	0
ENSMUSG00000055128	Cgrrf1	459	406.5	1.12915	0.175239	0.0830273	0.118782		80	93	0.860215	-0.217231	0.361629	0.529824		0.113238	0.225036		0	0	0	0	0	1	0
ENSMUSG00000055137	Sugct	281	88	3.19318	1.67499	1.26263e-24	0		72	33	2.18182	1.12553	0.000178357	0.00074385		0.128336	0.247266		1	0	0	0	0	0	0
ENSMUSG00000055172	C1ra	2854	1837	1.55362	0.635634	3.66998e-50	0		812	703	1.15505	0.207955	0.00550774	0.0169882		7.01923e-07	5.60997e-06		0	1	0	0	0	0	0
ENSMUSG00000055204	Ankrd17	722	606.5	1.19044	0.251491	0.00175504	0.00353582		81	102	0.794118	-0.332575	0.139076	0.257078		0.0113825	0.0358155		0	0	0	0	0	1	0
ENSMUSG00000055296	Tmem245	582	533.5	1.09091	0.125531	0.159424	0.211228		42	53	0.792453	-0.335603	0.304885	0.471224		0.164246	0.298273		0	0	0	0	0	1	0
ENSMUSG00000055301	Adh7	300	240.5	1.2474	0.318926	0.0125735	0.0215463		176	275	0.64	-0.643856	3.61718e-06	1.96774e-05		2.25197e-07	1.96355e-06		0	0	0	0	1	0	0
ENSMUSG00000055302	Mrfap1	1298	1033	1.25653	0.32945	4.40661e-08	1.35279e-07		408	558	0.731183	-0.451696	1.56176e-06	8.75031e-06		2.20171e-12	0		0	0	0	1	0	0	0
ENSMUSG00000055312	Them7	383	740	0.517568	-0.950181	8.66949e-27	0		279	738	0.378049	-1.40336	2.00665e-48	0		0.00088495	0.00398937		1	0	0	0	0	0	0
ENSMUSG00000055319	Sec23ip	279	350.5	0.796006	-0.329149	0.00463535	0.0086803		86	90	0.955556	-0.0655883	0.821177	0.911591		0.304626	0.468555		0	0	0	0	0	1	0
ENSMUSG00000055322	Tns1	1021	817	1.24969	0.321575	2.14082e-06	6.22757e-06		272	310	0.877419	-0.188662	0.125031	0.237723		0.000238008	0.00123187		0	0	0	0	0	0	1
ENSMUSG00000055371	Stam2	202	165.5	1.22054	0.287524	0.0679308	0.0994847		24	22	1.09091	0.125531	0.882996	0.951771		0.755213	0.872629		0	0	0	0	0	1	0
ENSMUSG00000055435	Maf	371	252	1.47222	0.557995	2.12404e-06	6.17575e-06		35	25	1.4	0.485427	0.245061	0.398357		0.890896	0.957041		0	0	0	0	0	0	1
ENSMUSG00000055447	Cd47	662	674	0.982196	-0.0259174	0.763468	0.818874		191	212	0.900943	-0.150492	0.31912	0.487498		0.460274	0.629437		0	0	0	0	0	1	0
ENSMUSG00000055531	Cpsf6	558	529	1.05482	0.0769974	0.395744	0.470829		91	98	0.928571	-0.106915	0.662635	0.796067		0.431394	0.603737		0	0	0	0	0	1	0
ENSMUSG00000055538	Zcchc24	1045	796.5	1.31199	0.391757	8.23832e-09	3.51718e-08		723	671	1.0775	0.107683	0.171929	0.302745		0.00603137	0.0212343		0	0	0	0	0	0	1
ENSMUSG00000055652	Klhl25	213	294	0.72449	-0.464963	0.000371174	0.000833689		79	96	0.822917	-0.281182	0.226375	0.374584		0.479629	0.646167		0	0	0	0	0	0	1
ENSMUSG00000055660	Mettl4	133	106	1.25472	0.327362	0.0923994	0.130532		22	39	0.564103	-0.825971	0.039617	0.0939651		0.00662881	0.0229217		0	0	0	0	0	1	0
ENSMUSG00000055681	Cope	1185	1131.5	1.04728	0.0666505	0.28001	0.348604		124	99	1.25253	0.32484	0.107811	0.211119		0.207461	0.354981		0	0	0	0	0	1	0
ENSMUSG00000055720	Ubl7	175	131	1.33588	0.417788	0.013834	0.0235061		35	45	0.777778	-0.36257	0.314307	0.481429		0.033011	0.0858621		0	0	0	0	0	1	0
ENSMUSG00000055730	Ces2a	2529	1896	1.33386	0.415608	1.78429e-21	0		2445	1734	1.41003	0.495731	3.43886e-28	0		0.205352	0.352188		1	0	0	0	0	0	0
ENSMUSG00000055737	Ghr	5707	4975.5	1.14702	0.197891	1.60054e-12	0		1691	1295	1.30579	0.384925	4.52099e-13	0		0.00196582	0.00803758		1	0	0	0	0	0	0
ENSMUSG00000055762	Eef1d	445	321.5	1.38414	0.468987	1.01452e-05	2.75976e-05		387	358	1.08101	0.112374	0.304964	0.471224		0.0199581	0.057142		0	0	0	0	0	0	1
ENSMUSG00000055850	Rnf181	816	593	1.37605	0.460537	3.1e-09	0		309	322	0.959627	-0.0594539	0.63289	0.773211		0.000206205	0.00108729		0	0	0	0	0	0	1
ENSMUSG00000055866	Per2	332	271	1.22509	0.29289	0.0144823	0.0244968		32	59	0.542373	-0.882643	0.00610552	0.018648		0.000449952	0.00219551		0	0	0	0	0	1	0
ENSMUSG00000055900	Tmem69	75	107.5	0.697674	-0.519374	0.0177636	0.0295413		37	32	1.15625	0.209453	0.630456	0.771076		0.0879762	0.186253		0	0	0	0	0	1	0
ENSMUSG00000055912	Tmem150a	664	823.5	0.806315	-0.310585	3.69786e-05	9.47381e-05		97	111	0.873874	-0.194503	0.367419	0.535103		0.602846	0.753777		0	0	0	0	0	0	1
ENSMUSG00000055917	Zfp277	112	122	0.918033	-0.123382	0.556391	0.628143		129	145	0.889655	-0.168682	0.364866	0.532072		0.928992	0.978014		0	0	0	0	0	1	0
ENSMUSG00000055932	Fto	320	169.5	1.88791	0.916787	1.17192e-11	0		75	102	0.735294	-0.443607	0.0503605	0.114661		1.83675e-07	1.55797e-06		0	1	0	0	0	0	0
ENSMUSG00000055943	Emc7	841	806.5	1.04278	0.0604313	0.416285	0.491323		76	75	1.01333	0.0191088	1	1		0.865444	0.943201		0	0	0	0	0	1	0
ENSMUSG00000055991	Zkscan5	296	237.5	1.24632	0.31767	0.0135644	0.0231108		37	13	2.84615	1.50901	0.000936223	0.00346525		0.0111685	0.0352011		0	0	0	0	0	1	0
ENSMUSG00000056035	Cyp3a11	15395	27685.5	0.556067	-0.846669	0	0		1885	5028	0.374901	-1.41542	0	0		2.65895e-44	0		0	0	1	0	0	0	0
ENSMUSG00000056050	Mia3	2921	2191.5	1.33288	0.414544	2.01917e-24	0		2134	2236	0.954383	-0.06736	0.12654	0.23938		7.83235e-16	0		0	1	0	0	0	0	0
ENSMUSG00000056076	Eif3b	662	593	1.11636	0.158799	0.0548784	0.0821644		290	255	1.13725	0.185556	0.145213	0.266386		0.877537	0.950319		0	0	0	0	0	1	0
ENSMUSG00000056091	St3gal5	760	877	0.866591	-0.206577	0.00412952	0.00781095		171	162	1.05556	0.0780025	0.661163	0.794477		0.104286	0.212041		0	0	0	0	0	1	0
ENSMUSG00000056121	Fez2	538	85.5	6.2924	2.65361	7.35324e-81	0		202	44	4.59091	2.19878	2.24449e-25	0		0.139325	0.263035		1	0	0	0	0	0	0
ENSMUSG00000056131	Pgm3	436	348.5	1.25108	0.323169	0.00212468	0.0042127		50	115	0.434783	-1.20163	4.51444e-07	2.7077e-06		3.70973e-09	0		0	0	0	0	1	0	0
ENSMUSG00000056148	Rdh9	733	275	2.66545	1.41438	1.166e-48	0		560	155	3.6129	1.85316	1.27401e-54	0		0.00931087	0.0304907		1	0	0	0	0	0	0
ENSMUSG00000056153	Socs6	156	193.5	0.806202	-0.310788	0.0478038	0.0726344		40	0	#DIV/0!	1	1.81899e-12	0		2.00584e-13	0		0	0	0	0	1	0	0
ENSMUSG00000056167	Cnot10	237	185.5	1.27763	0.353468	0.0149559	0.0252145		67	55	1.21818	0.284729	0.319308	0.487498		0.836737	0.925395		0	0	0	0	0	1	0
ENSMUSG00000056201	Cfl1	877	578	1.5173	0.601507	4.5169e-15	0		131	89	1.47191	0.55769	0.00558401	0.0171764		0.882555	0.953207		0	0	0	0	0	0	1
ENSMUSG00000056204	Pgpep1	925	474.5	1.94942	0.963045	9.79746e-34	0		420	289	1.45329	0.53932	9.80467e-07	5.66647e-06		0.0021339	0.00861832		1	0	0	0	0	0	0
ENSMUSG00000056209	Npm3	40	19	2.10526	1.074	0.0086415	0.0153696		107	46	2.32609	1.21791	8.93148e-07	5.17801e-06		0.868118	0.944688		0	0	0	0	0	0	1
ENSMUSG00000056216	Cebpg	701	726	0.965565	-0.0505551	0.525228	0.597366		146	136	1.07353	0.102362	0.592077	0.737605		0.434489	0.606483		0	0	0	0	0	1	0
ENSMUSG00000056228	Cars2	103	162.5	0.633846	-0.657795	0.000281813	0.000642719		87	127	0.685039	-0.545741	0.00753109	0.0224417		0.707858	0.838579		0	0	0	0	0	0	1
ENSMUSG00000056234	Ncoa4	1359	1366	0.994876	-0.00741203	0.908496	0.940567		146	486	0.300412	-1.73499	1.35553e-43	0		6.52292e-36	0		0	0	0	0	1	0	0
ENSMUSG00000056268	Dennd1b	417	337.5	1.23556	0.30516	0.00449821	0.00844033		28	16	1.75	0.807355	0.0961418	0.192557		0.349082	0.519285		0	0	0	0	0	1	0
ENSMUSG00000056305	Usp39	308	308	1	0	1	1		103	149	0.691275	-0.532668	0.00449154	0.0141963		0.016506	0.0488495		0	0	0	0	0	1	0
ENSMUSG00000056310	Tyw1	255	270.5	0.942699	-0.0851313	0.51313	0.585736		163	173	0.942197	-0.0859001	0.623499	0.766398		1	1		0	0	0	0	0	1	0
ENSMUSG00000056313	Tcim	295	476	0.619748	-0.690247	7.42227e-11	0		67	111	0.603604	-0.728327	0.00120601	0.00435495		0.931836	0.979825		0	0	0	0	0	0	1
ENSMUSG00000056342	Usp34	1014	900.5	1.12604	0.171259	0.0104675	0.0182202		50	42	1.19048	0.251539	0.465707	0.631494		0.831185	0.921697		0	0	0	0	0	1	0
ENSMUSG00000056383	AI987944	178	145	1.22759	0.295824	0.0748265	0.108371		235	137	1.71533	0.778485	4.25276e-07	2.5929e-06		0.0364549	0.0928032		0	0	0	0	0	0	1
ENSMUSG00000056429	Tgoln1	2179	1286	1.6944	0.760776	1.95176e-52	0		506	556	0.910072	-0.135947	0.132645	0.24867		1.67088e-18	0		0	1	0	0	0	0	0
ENSMUSG00000056492	Adgrf5	767	448.5	1.71014	0.774119	6.08858e-20	0		127	147	0.863946	-0.210988	0.250993	0.404957		4.00033e-07	3.29006e-06		0	1	0	0	0	0	0
ENSMUSG00000056608	Chd9	570	555	1.02703	0.0384741	0.676405	0.739538		29	37	0.783784	-0.351472	0.389052	0.557516		0.312384	0.477314		0	0	0	0	0	1	0
ENSMUSG00000056666	Retsat	4460	5976	0.746319	-0.422136	6.33497e-50	0		575	697	0.824964	-0.277597	0.000686248	0.00259989		0.0989869	0.203471		0	0	0	0	0	0	1
ENSMUSG00000056737	Capg	35	15.5	2.25806	1.17509	0.0109736	0.0190188		11	10	1.1	0.137504	1	1		0.280213	0.44091		0	0	0	0	0	1	0
ENSMUSG00000056770	Setd3	500	370	1.35135	0.434403	1.18047e-05	3.18532e-05		421	190	2.21579	1.14782	4.53731e-21	0		7.95764e-06	5.51514e-05		0	0	1	0	0	0	0
ENSMUSG00000056820	Tsnax	274	131	2.0916	1.06461	1.00207e-12	0		101	52	1.94231	0.957772	9.17646e-05	0.000404261		0.761849	0.877413		1	0	0	0	0	0	0
ENSMUSG00000056888	Glipr1	4	17.5	0.228571	-2.12928	0.00434351	0.00817457		57	31	1.83871	0.878694	0.00734341	0.0219405		9.68884e-05	0.000546743		0	0	0	0	0	0	1
ENSMUSG00000056899	Immp2l	255	295	0.864407	-0.210218	0.0962302	0.135434		110	196	0.561224	-0.83335	1.00879e-06	5.83394e-06		0.00315349	0.0120691		0	0	0	0	0	0	1
ENSMUSG00000056938	Acbd4	780	517	1.5087	0.59331	2.88609e-13	0		538	322	1.67081	0.740545	1.70903e-13	0		0.279058	0.440387		1	0	0	0	0	0	0
ENSMUSG00000056941	Commd7	179	108	1.65741	0.728928	3.30043e-05	8.51228e-05		56	23	2.43478	1.28379	0.000263637	0.00107481		0.185822	0.327825		0	0	0	0	0	0	1
ENSMUSG00000056952	Tatdn2	379	279	1.35842	0.441933	0.000110513	0.000265932		56	30	1.86667	0.900464	0.00667392	0.0201327		0.20155	0.347829		0	0	0	0	0	0	1
ENSMUSG00000056962	Jmjd6	216	256	0.84375	-0.245112	0.0725222	0.105414		84	72	1.16667	0.222392	0.378537	0.546765		0.0959321	0.198497		0	0	0	0	0	1	0
ENSMUSG00000056966	Gjc3	13	22	0.590909	-0.758992	0.175465	0.230206		0	2	0	-1	0.5	0.662422		0.531532	0.692221		0	0	0	0	0	1	0
ENSMUSG00000056973	Ces1d	8650	7293	1.18607	0.246188	6.20876e-27	0		3744	3806	0.98371	-0.0236951	0.482662	0.645938		2.46052e-11	0		0	1	0	0	0	0	0
ENSMUSG00000056978	Hamp2	90	130.5	0.689655	-0.536053	0.00699473	0.0126647		536	479	1.119	0.162207	0.0787402	0.164804		0.00138813	0.0059661		0	0	0	0	0	1	0
ENSMUSG00000056999	Ide	2417	920.5	2.62575	1.39273	6.22772e-153	0		772	340	2.27059	1.18307	3.51301e-39	0		0.0547951	0.129637		1	0	0	0	0	0	0
ENSMUSG00000057037	Cfhr1	1710	1191	1.43577	0.521823	5.26621e-22	0		642	543	1.18232	0.241621	0.00439547	0.0139239		0.00527656	0.0188602		0	0	0	0	0	0	1
ENSMUSG00000057068	Fam47e	398	82	4.85366	2.27907	7.94228e-51	0		107	32	3.34375	1.74147	1.20693e-10	0		0.135326	0.256923		1	0	0	0	0	0	0
ENSMUSG00000057069	Ero1lb	1205	357	3.37535	1.75504	1.83222e-107	0		453	150	3.02	1.59455	2.7107e-36	0		0.335923	0.504916		1	0	0	0	0	0	0
ENSMUSG00000057074	Ces1g	2070	3328	0.621995	-0.685025	3.30224e-66	0		1977	2174	0.909384	-0.137039	0.00234506	0.00796217		1.16099e-19	0		0	1	0	0	0	0	0
ENSMUSG00000057101	Zfp180	231	298	0.775168	-0.367419	0.00406783	0.00772284		107	83	1.28916	0.366428	0.0949384	0.191129		0.00301427	0.0116521		0	0	0	0	0	1	0
ENSMUSG00000057103	Nat8f1	1623	1895	0.856464	-0.223535	4.85036e-06	1.36688e-05		793	1370	0.578832	-0.788783	1.24017e-35	0		2.15044e-12	0		0	0	1	0	0	0	0
ENSMUSG00000057110	Cntrl	459	297.5	1.54286	0.625604	5.32594e-09	3.51718e-08		52	17	3.05882	1.61298	2.93043e-05	0.000142769		0.0192197	0.0553661		1	0	0	0	0	0	0
ENSMUSG00000057113	Npm1	252	175.5	1.4359	0.521953	0.000279138	0.000637145		202	156	1.29487	0.372809	0.0172697	0.0464654		0.514298	0.676829		0	0	0	0	0	0	1
ENSMUSG00000057130	Txnl4a	140	100.5	1.39303	0.478231	0.0142043	0.0240771		55	76	0.723684	-0.466568	0.0801699	0.167112		0.00325985	0.012417		0	0	0	0	0	1	0
ENSMUSG00000057134	Ado	277	294	0.942177	-0.0859302	0.503161	0.576271		55	81	0.679012	-0.55849	0.0316737	0.0780193		0.104033	0.211754		0	0	0	0	0	1	0
ENSMUSG00000057163	Prss2	0	46.5	0	-1	1.42109e-14	0		105	77	1.36364	0.447459	0.0450546	0.104991		5.2786e-15	0		0	1	0	0	0	0	0
ENSMUSG00000057177	Gsk3a	175	136.5	1.28205	0.358454	0.0360276	0.0561659		32	54	0.592593	-0.754888	0.0229826	0.0590411		0.00220374	0.00886856		0	0	0	0	0	1	0
ENSMUSG00000057228	Aadat	1259	1623	0.775724	-0.366385	1.28292e-11	0		919	806	1.1402	0.189285	0.00698704	0.0210097		3.26124e-10	0		0	1	0	0	0	0	0
ENSMUSG00000057229	Dmac2	439	148	2.96622	1.56862	2.00453e-34	0		333	255	1.30588	0.385025	0.00147509	0.00521613		6.11241e-11	0		0	1	0	0	0	0	0
ENSMUSG00000057286	St6galnac2	16	68.5	0.233577	-2.09803	5.24027e-09	3.51718e-08		3	1	3	1.58496	0.625	0.767405		0.0303346	0.0803443		0	0	0	0	0	0	1
ENSMUSG00000057342	Sphk2	399	340	1.17353	0.230854	0.0328084	0.0515612		38	33	1.15152	0.203533	0.635308	0.774782		1	1		0	0	0	0	0	1	0
ENSMUSG00000057346	Apol9a	507	17.5	28.9714	4.85656	2.0158e-125	0		113	20	5.65	2.49825	6.08749e-17	0		4.5157e-06	3.2312e-05		0	0	1	0	0	0	0
ENSMUSG00000057363	Uxs1	95	67.5	1.40741	0.49304	0.0413724	0.0637047		21	24	0.875	-0.192645	0.765992	0.870776		0.178382	0.318191		0	0	0	0	0	1	0
ENSMUSG00000057367	Birc2	321	438	0.732877	-0.448358	2.46115e-05	6.43954e-05		198	276	0.717391	-0.479168	0.000394177	0.00155625		0.859085	0.939643		0	0	0	0	0	0	1
ENSMUSG00000057375	Yipf1	513	268.5	1.91061	0.934037	1.93212e-18	0		190	148	1.28378	0.360402	0.0255951	0.0648347		0.00301944	0.0116521		0	0	0	0	0	0	1
ENSMUSG00000057400	Ces1c	23017	24311	0.946773	-0.0789094	2.78454e-09	0		27158	27179	0.999227	-0.00111514	0.931626	0.982938		1.85043e-05	0.000120744		0	1	0	0	0	0	0
ENSMUSG00000057406	Nsd2	374	297	1.25926	0.332575	0.0033169	0.00637239		16	21	0.761905	-0.392317	0.511376	0.672338		0.17395	0.312266		0	0	0	0	0	1	0
ENSMUSG00000057425	Ugt2b37	387	482	0.802905	-0.3167	0.00141513	0.00290295		102	73	1.39726	0.482601	0.0339946	0.0831537		0.00116099	0.00510291		0	0	0	0	0	1	0
ENSMUSG00000057440	Mpp7	105	172	0.610465	-0.712019	6.79094e-05	0.000167793		9	32	0.28125	-1.83007	0.000430857	0.00168921		0.0548681	0.129755		0	0	0	0	0	0	1
ENSMUSG00000057465	Saa2	71	124.5	0.570281	-0.810255	0.000140232	0.000332758		176	47	3.74468	1.90484	9.82871e-19	0		5.27677e-19	0		0	0	0	1	0	0	0
ENSMUSG00000057469	E2f6	150	199.5	0.75188	-0.411426	0.00872004	0.0154855		16	28	0.571429	-0.807355	0.0961418	0.192557		0.517406	0.679628		0	0	0	0	0	1	0
ENSMUSG00000057497	Fam136a	862	672	1.28274	0.359227	1.35542e-06	4.03273e-06		423	358	1.18156	0.240698	0.0219553	0.0568139		0.353434	0.524372		0	0	0	0	0	0	1
ENSMUSG00000057522	Spop	608	486.5	1.24974	0.321632	0.00028369	0.000646744		150	27	5.55556	2.47393	7.14423e-22	0		1.55748e-14	0		0	0	1	0	0	0	0
ENSMUSG00000057530	Ece1	2238	2134.5	1.04849	0.0683119	0.122955	0.168294		2001	2902	0.689524	-0.536326	5.15621e-38	0		1.38403e-23	0		0	0	0	0	1	0	0
ENSMUSG00000057541	Pus7	110	131	0.839695	-0.252063	0.197535	0.255511		47	60	0.783333	-0.352302	0.245891	0.39913		0.815777	0.91135		0	0	0	0	0	1	0
ENSMUSG00000057551	Zfp317	154	119	1.29412	0.371969	0.0394163	0.0609259		62	58	1.06897	0.0962153	0.784328	0.885537		0.441084	0.611215		0	0	0	0	0	1	0
ENSMUSG00000057554	Lgals8	2445	1703.5	1.43528	0.521333	1.05848e-30	0		586	400	1.465	0.550901	3.4502e-09	0		0.800939	0.902321		1	0	0	0	0	0	0
ENSMUSG00000057561	Eif1a	601	870	0.690805	-0.53365	2.43884e-12	0		238	189	1.25926	0.332575	0.0200782	0.052655		7.16224e-08	6.32135e-07		0	1	0	0	0	0	0
ENSMUSG00000057594	Arl16	62	80.5	0.770186	-0.376721	0.131979	0.178862		16	32	0.5	-1	0.0293049	0.0728867		0.237384	0.39257		0	0	0	0	0	1	0
ENSMUSG00000057666	Gapdh	536	263.5	2.03416	1.02443	3.81726e-22	0		436	23	18.9565	4.24462	5.21779e-100	0		4.91178e-35	0		0	0	1	0	0	0	0
ENSMUSG00000057667	Bloc1s3	79	64.5	1.22481	0.292553	0.278615	0.347097		9	9	1	0	1	1		0.802753	0.902846		0	0	0	0	0	1	0
ENSMUSG00000057738	Sptan1	2080	1588.5	1.30941	0.388918	5.43183e-16	0		333	310	1.07419	0.103254	0.385631	0.554308		0.0224262	0.0631795		0	0	0	0	0	0	1
ENSMUSG00000057789	Bak1	96	80	1.2	0.263034	0.258134	0.324743		35	29	1.2069	0.271302	0.532309	0.687518		1	1		0	0	0	0	0	1	0
ENSMUSG00000057863	Rpl36	292	74.5	3.91946	1.97066	2.3668e-31	0		296	267	1.10861	0.148757	0.237949	0.389611		1.06561e-17	0		0	1	0	0	0	0	0
ENSMUSG00000057880	Abat	3631	3673	0.988565	-0.016592	0.631417	0.699628		3780	3650	1.03562	0.0504898	0.134501	0.251397		0.161341	0.294042		0	0	0	0	0	1	0
ENSMUSG00000057933	Gsta2	132	693.5	0.190339	-2.39336	8.43247e-93	0		137	1295	0.105792	-3.2407	1.04473e-236	0		8.04362e-06	5.56372e-05		0	0	1	0	0	0	0
ENSMUSG00000057982	Zfp809	328	285	1.15088	0.202734	0.089735	0.127247		243	205	1.18537	0.245332	0.0803334	0.167329		0.851674	0.936209		0	0	0	0	0	1	0
ENSMUSG00000058006	Mdn1	395	385	1.02597	0.0369942	0.747285	0.804736		29	18	1.61111	0.688056	0.143865	0.264505		0.17596	0.314869		0	0	0	0	0	1	0
ENSMUSG00000058013	Sept11	167	212.5	0.785882	-0.347615	0.020852	0.0341629		78	137	0.569343	-0.81263	6.93121e-05	0.000312952		0.0688825	0.154027		0	0	0	0	0	0	1
ENSMUSG00000058022	Adtrp	1708	1792	0.953125	-0.0692627	0.16062	0.212662		571	549	1.04007	0.0566846	0.530353	0.686397		0.204202	0.350897		0	0	0	0	0	1	0
ENSMUSG00000058126	Tpm3-rs7	477	477	1	0	1	1		0	65	0	-1	5.42101e-20	0		3.36167e-19	0		0	0	0	0	1	0	0
ENSMUSG00000058135	Gstm1	3119	3071	1.01563	0.022375	0.550255	0.621937		885	1172	0.755119	-0.405223	2.68595e-10	0		7.31187e-09	9.60068e-08		0	0	0	0	1	0	0
ENSMUSG00000058152	Chsy3	70	82	0.853659	-0.228269	0.372332	0.447132		4	10	0.4	-1.32193	0.179565	0.313285		0.266745	0.427674		0	0	0	0	0	1	0
ENSMUSG00000058207	Serpina3k	228289	252595	0.903775	-0.145965	3.10976e-269	0		110806	116899	0.947878	-0.0772266	2.49637e-37	0		8.17354e-21	0		0	0	1	0	0	0	0
ENSMUSG00000058230	Arhgap35	1574	1185	1.32827	0.409548	1.37391e-13	0		176	159	1.10692	0.146549	0.382052	0.550036		0.129054	0.24814		0	0	0	0	0	0	1
ENSMUSG00000058239	Usf2	341	276	1.23551	0.305103	0.00992267	0.017401		116	124	0.935484	-0.0962153	0.651469	0.787166		0.0793782	0.171762		0	0	0	0	0	1	0
ENSMUSG00000058240	Cryzl1	124	119.5	1.03766	0.0533295	0.847749	0.893444		36	57	0.631579	-0.662965	0.0375142	0.0900281		0.0513876	0.123181		0	0	0	0	0	1	0
ENSMUSG00000058291	Zfp68	203	197.5	1.02785	0.0396271	0.841707	0.88874		148	114	1.29825	0.376563	0.0412704	0.097394		0.152194	0.281275		0	0	0	0	0	1	0
ENSMUSG00000058301	Upf1	686	567.5	1.20881	0.273588	0.000945835	0.00199776		57	71	0.802817	-0.316857	0.25044	0.404181		0.0321181	0.0838888		0	0	0	0	0	1	0
ENSMUSG00000058325	Dock1	386	335.5	1.15052	0.202288	0.0681398	0.0997647		89	85	1.04706	0.0663425	0.820171	0.910653		0.612085	0.761467		0	0	0	0	0	1	0
ENSMUSG00000058355	Abce1	977	930	1.05054	0.0711278	0.292167	0.361502		193	191	1.01047	0.0150282	0.95931	1		0.737385	0.86248		0	0	0	0	0	1	0
ENSMUSG00000058392	Rrp1b	79	87	0.908046	-0.139163	0.587054	0.658768		8	2	4	2	0.109375	0.213291		0.0559438	0.13158		0	0	0	0	0	1	0
ENSMUSG00000058446	Znrf2	899	810	1.10988	0.150399	0.0332499	0.0521968		468	308	1.51948	0.603578	1.01968e-08	6.90307e-08		0.000358948	0.00178555		0	0	0	0	0	0	1
ENSMUSG00000058454	Dhcr7	735	667.5	1.10112	0.138976	0.0780258	0.112571		198	449	0.44098	-1.18122	2.36043e-23	0		1.99235e-20	0		0	0	0	0	1	0	0
ENSMUSG00000058537	LOC100504180	2	1	2	1	1	1		27	35	0.771429	-0.374396	0.374152	0.541576		0.581731	0.737749		0	0	0	0	0	1	0
ENSMUSG00000058569	Tmed9	597	553	1.07957	0.110451	0.204778	0.263627		103	97	1.06186	0.0865877	0.723771	0.842559		0.938965	0.984124		0	0	0	0	0	1	0
ENSMUSG00000058579	Cela2a	6	104	0.0576923	-4.11548	3.49786e-24	0		813	925	0.878919	-0.186198	0.00773714	0.0229463		1.22079e-20	0		0	1	0	0	0	0	0
ENSMUSG00000058587	Tmod3	319	298.5	1.06868	0.0958255	0.444719	0.518685		97	88	1.10227	0.140481	0.556535	0.706946		0.867215	0.944252		0	0	0	0	0	1	0
ENSMUSG00000058594	Fbh1	436	395.5	1.1024	0.14065	0.176313	0.231126		62	52	1.19231	0.253757	0.399373	0.567379		0.76428	0.878774		0	0	0	0	0	1	0
ENSMUSG00000058624	Gda	504	1120	0.45	-1.152	7.23835e-54	0		260	714	0.364146	-1.45741	1.50282e-49	0		0.0207028	0.0588727		1	0	0	0	0	0	0
ENSMUSG00000058638	Zfp110	427	477	0.895178	-0.159753	0.103109	0.144071		157	143	1.0979	0.134749	0.452976	0.620716		0.142435	0.267292		0	0	0	0	0	1	0
ENSMUSG00000058655	Eif4b	1722	1538.5	1.11927	0.162561	0.00143335	0.00293605		1135	1130	1.00442	0.00636952	0.933021	0.984097		0.0487754	0.118026		0	0	0	0	0	1	0
ENSMUSG00000058672	Tubb2a	388	712.5	0.544561	-0.876833	7.83664e-23	0		41	24	1.70833	0.77259	0.0463535	0.107223		1.46655e-05	9.79044e-05		0	1	0	0	0	0	0
ENSMUSG00000058690	Ccser2	839	959	0.87487	-0.19286	0.00499568	0.00928712		385	484	0.795455	-0.330149	0.000875845	0.00326111		0.263071	0.423547		0	0	0	0	0	1	0
ENSMUSG00000058704	Memo1	256	205.5	1.24574	0.317005	0.0225237	0.0366352		72	54	1.33333	0.415037	0.129576	0.243893		0.762036	0.877448		0	0	0	0	0	1	0
ENSMUSG00000058709	Egln2	532	511.5	1.04008	0.056692	0.556529	0.628143		167	164	1.01829	0.0261523	0.912487	0.971824		0.899648	0.961333		0	0	0	0	0	1	0
ENSMUSG00000058761	Rnf169	807	415.5	1.94224	0.95772	2.33375e-29	0		175	95	1.84211	0.881356	1.28756e-06	7.33085e-06		0.723416	0.851273		1	0	0	0	0	0	0
ENSMUSG00000058793	Cds2	1409	942	1.49575	0.580873	5.29481e-22	0		795	748	1.06283	0.0879166	0.24157	0.393648		2.48378e-07	2.12142e-06		0	1	0	0	0	0	0
ENSMUSG00000058799	Nap1l1	235	147.5	1.59322	0.671946	1.02312e-05	2.78017e-05		67	19	3.52632	1.81816	1.94096e-07	1.18377e-06		0.00400039	0.014885		1	0	0	0	0	0	0
ENSMUSG00000058833	Rex1bd	241	223	1.08072	0.111989	0.430024	0.504471		49	83	0.590361	-0.76033	0.00390512	0.0124867		0.0030197	0.0116521		0	0	0	0	0	1	0
ENSMUSG00000058835	Abi1	422	363	1.16253	0.217273	0.0383745	0.0594625		92	84	1.09524	0.131245	0.597872	0.743015		0.738551	0.862907		0	0	0	0	0	1	0
ENSMUSG00000058921	Slc10a5	800	421	1.90024	0.92618	1.07379e-27	0		1122	479	2.34238	1.22798	1.54339e-59	0		0.010255	0.0329307		1	0	0	0	0	0	0
ENSMUSG00000058952	Cfi	7142	8428.5	0.847363	-0.238948	6.24261e-25	0		9856	13108	0.751907	-0.411373	1.96182e-102	0		1.07309e-08	9.60068e-08		0	0	1	0	0	0	0
ENSMUSG00000058997	Vwa8	2778	3272.5	0.848892	-0.236347	2.09749e-10	0		1287	1887	0.682035	-0.552082	1.50181e-26	0		8.49196e-07	6.73535e-06		0	0	1	0	0	0	0
ENSMUSG00000059005	Hnrnpa3	271	195	1.38974	0.474819	0.000499078	0.00110555		36	52	0.692308	-0.530515	0.109295	0.213291		0.00337869	0.012809		0	0	0	0	0	1	0
ENSMUSG00000059119	Nap1l4	475	477	0.995807	-0.00606175	0.974147	0.991043		49	82	0.597561	-0.742842	0.00498135	0.0155436		0.00885065	0.0292904		0	0	0	0	0	1	0
ENSMUSG00000059142	Zfp945	183	210	0.871429	-0.198546	0.189613	0.246584		72	229	0.31441	-1.66928	3.17541e-20	0		7.65288e-10	0		0	0	0	0	1	0	0
ENSMUSG00000059149	Mfsd4a	235	149	1.57718	0.657348	1.33242e-05	3.57336e-05		192	193	0.994819	-0.00749454	1	1		0.00179722	0.00744563		0	0	0	0	0	0	1
ENSMUSG00000059182	Skap2	279	138	2.02174	1.0156	4.46647e-12	0		126	84	1.5	0.584963	0.00455053	0.0143505		0.0932535	0.194529		0	0	0	0	0	0	1
ENSMUSG00000059208	Hnrnpm	463	382	1.21204	0.27744	0.00588945	0.0108095		42	44	0.954545	-0.0671142	0.914212	0.972279		0.307926	0.471885		0	0	0	0	0	1	0
ENSMUSG00000059248	Sept9	603	834	0.723022	-0.467889	1.20127e-09	0		304	453	0.671082	-0.57544	6.81709e-08	4.53188e-07		0.438252	0.608492		1	0	0	0	0	0	0
ENSMUSG00000059263	Usp47	1482	1508.5	0.982433	-0.0255692	0.634505	0.70222		144	146	0.986301	-0.0198996	0.953187	0.998628		1	1		0	0	0	0	0	1	0
ENSMUSG00000059291	Rpl11	117	91	1.28571	0.36257	0.0827702	0.118444		135	10	13.5	3.75489	3.98708e-29	0		2.4639e-15	0		0	0	0	0	1	0	0
ENSMUSG00000059316	Slc27a4	418	415.5	1.00602	0.00865447	0.97238	0.989636		81	129	0.627907	-0.671377	0.0011308	0.00409651		0.00325881	0.012417		0	0	0	0	0	1	0
ENSMUSG00000059325	Hopx	528	474.5	1.11275	0.15413	0.100558	0.140879		1223	578	2.11592	1.08128	3.88999e-53	0		2.43148e-15	0		0	0	0	0	1	0	0
ENSMUSG00000059355	Wdr83os	87	28	3.10714	1.63559	3.18415e-08	1.02382e-07		53	33	1.60606	0.683526	0.0398536	0.094407		0.0434796	0.107241		0	0	0	0	0	0	1
ENSMUSG00000059363	Fxn	84	23.5	3.57447	1.83773	5.48987e-09	3.51718e-08		75	46	1.63043	0.705257	0.0106115	0.0303354		0.0101223	0.0325977		0	0	0	0	0	0	1
ENSMUSG00000059409	Ppp2r5d	320	181	1.76796	0.822082	5.4898e-10	0		72	59	1.22034	0.287282	0.294406	0.458563		0.0688505	0.154017		0	0	0	0	0	0	1
ENSMUSG00000059434	Gckr	1461	1053	1.38746	0.472451	4.12175e-16	0		724	615	1.17724	0.235403	0.00314848	0.0103405		0.0168474	0.0497029		0	0	0	0	0	0	1
ENSMUSG00000059436	Max	120	144.5	0.83045	-0.268035	0.140252	0.188983		80	55	1.45455	0.540568	0.0384715	0.0918038		0.011021	0.0348926		0	0	0	0	0	1	0
ENSMUSG00000059447	Hadhb	700	389.5	1.79718	0.845732	4.37658e-21	0		295	679	0.434462	-1.2027	1.6114e-35	0		1.70049e-54	0		0	0	0	1	0	0	0
ENSMUSG00000059456	Ptk2b	461	395.5	1.16561	0.221089	0.0287423	0.0457326		219	218	1.00459	0.00660273	1	1		0.216826	0.367097		0	0	0	0	0	1	0
ENSMUSG00000059481	Plg	13636	14962.5	0.911345	-0.133931	4.42289e-15	0		3934	3884	1.01287	0.0184538	0.579461	0.728014		3.70402e-05	0.000227001		0	1	0	0	0	0	0
ENSMUSG00000059482	2610301B20Rik	68	77	0.883117	-0.179324	0.506596	0.57957		24	6	4	2	0.00143091	0.00508062		0.00110148	0.00485653		0	0	0	0	0	1	0
ENSMUSG00000059486	Kbtbd2	311	314.5	0.988871	-0.0161454	0.904572	0.937883		31	25	1.24	0.31034	0.504404	0.665854		0.486081	0.65161		0	0	0	0	0	1	0
ENSMUSG00000059495	Arhgef12	3214	2389.5	1.34505	0.427661	3.28518e-28	0		582	519	1.12139	0.165285	0.0616404	0.134852		0.00637696	0.0221872		0	0	0	0	0	0	1
ENSMUSG00000059518	Znhit1	235	149	1.57718	0.657348	1.33242e-05	3.57336e-05		149	103	1.4466	0.532668	0.00449154	0.0141963		0.61958	0.767264		0	0	0	0	0	0	1
ENSMUSG00000059534	Uqcr10	1101	1355	0.812546	-0.299478	3.23042e-07	9.94986e-07		1191	1665	0.715315	-0.483349	7.25166e-19	0		0.0227218	0.0639163		1	0	0	0	0	0	0
ENSMUSG00000059554	Ccdc28a	128	199	0.643216	-0.636625	0.000102314	0.000248108		57	109	0.522936	-0.935294	6.64759e-05	0.000301383		0.325568	0.493173		1	0	0	0	0	0	0
ENSMUSG00000059586	Nsmce2	51	63	0.809524	-0.304855	0.302878	0.372869		17	61	0.278689	-1.84327	5.66374e-07	3.39346e-06		0.00122699	0.00534705		0	0	0	0	0	0	1
ENSMUSG00000059689	Zfp637	198	201.5	0.98263	-0.0252794	0.880789	0.920479		47	74	0.635135	-0.654865	0.0177295	0.0474756		0.0480619	0.116571		0	0	0	0	0	1	0
ENSMUSG00000059734	Ndufs8	996	944.5	1.05453	0.0765949	0.256412	0.322938		512	444	1.15315	0.205584	0.0301865	0.0747818		0.268265	0.428645		0	0	0	0	0	1	0
ENSMUSG00000059743	Fdps	971	336	2.88988	1.53101	9.39785e-72	0		220	141	1.56028	0.641808	3.77976e-05	0.00017916		1.39897e-06	1.08044e-05		0	0	1	0	0	0	0
ENSMUSG00000059796	Eif4a1	1029	646	1.59288	0.671637	6.95013e-21	0		300	105	2.85714	1.51457	7.61684e-23	0		1.58875e-06	1.2154e-05		0	0	1	0	0	0	0
ENSMUSG00000059810	Rgs3	303	202.5	1.4963	0.581396	1.01202e-05	2.75293e-05		67	158	0.424051	-1.23769	1.18192e-09	0		4.75064e-14	0		0	0	0	1	0	0	0
ENSMUSG00000059811	Atl2	1293	1638.5	0.789136	-0.341653	1.78668e-10	0		145	119	1.21849	0.285091	0.123729	0.235886		0.000773205	0.00356852		0	0	0	0	0	0	1
ENSMUSG00000059824	Dbp	727	262.5	2.76952	1.46964	6.73129e-51	0		205	291	0.704467	-0.505395	0.000130557	0.000558154		3.28317e-33	0		0	0	0	1	0	0	0
ENSMUSG00000059890	Ube4a	834	898.5	0.928214	-0.107471	0.124176	0.169676		308	378	0.814815	-0.295456	0.00838057	0.0245824		0.1613	0.294042		0	0	0	0	0	1	0
ENSMUSG00000059908	Mug1	39277	48323	0.812801	-0.299025	1.79765e-205	0		23543	23878	0.98597	-0.0203838	0.125085	0.237745		4.25114e-64	0		0	1	0	0	0	0	0
ENSMUSG00000059920	4930453N24Rik	422	424.5	0.994111	-0.00852155	0.945217	0.971262		45	49	0.918367	-0.122857	0.757189	0.864262		0.744987	0.866345		0	0	0	0	0	1	0
ENSMUSG00000059981	Taok2	417	354	1.17797	0.236298	0.0254936	0.0410273		21	26	0.807692	-0.308122	0.560065	0.709667		0.229997	0.383965		0	0	0	0	0	1	0
ENSMUSG00000060002	Chpt1	2617	1942.5	1.34723	0.429999	1.78521e-23	0		510	564	0.904255	-0.145198	0.105783	0.207872		5.05075e-09	9.60068e-08		0	1	0	0	0	0	0
ENSMUSG00000060012	Kif13b	683	567.5	1.20352	0.267265	0.00125911	0.00260951		135	109	1.23853	0.308631	0.109307	0.213291		0.888218	0.95602		0	0	0	0	0	1	0
ENSMUSG00000060019	Gm10073	2327	2191.5	1.06183	0.0865525	0.0462111	0.0705763		80	166	0.481928	-1.05311	4.40292e-08	2.65065e-07		5.99893e-09	9.60068e-08		0	0	0	0	1	0	0
ENSMUSG00000060036	Rpl3	322	252.5	1.27525	0.350777	0.00452971	0.00849377		390	994	0.392354	-1.34977	4.8215e-61	0		7.80462e-31	0		0	0	0	0	1	0	0
ENSMUSG00000060038	Dhps	121	85.5	1.4152	0.501011	0.0179056	0.029681		45	33	1.36364	0.447459	0.212683	0.356542		1	1		0	0	0	0	0	1	0
ENSMUSG00000060073	Psma3	162	143	1.13287	0.179979	0.302685	0.372761		489	605	0.808264	-0.307101	0.000501743	0.00194675		0.00947442	0.0308642		0	0	0	0	0	1	0
ENSMUSG00000060121	Gemin2	158	97.5	1.62051	0.69645	0.000213133	0.00049429		82	61	1.34426	0.426815	0.0940833	0.189718		0.39602	0.568805		0	0	0	0	0	0	1
ENSMUSG00000060147	Serpinb6a	162	120.5	1.3444	0.426961	0.0172642	0.0287702		76	55	1.38182	0.466568	0.0801699	0.167112		1	1		0	0	0	0	0	1	0
ENSMUSG00000060224	Pyroxd2	140	152	0.921053	-0.118644	0.519823	0.592416		15	21	0.714286	-0.485427	0.405032	0.572541		0.596121	0.749448		0	0	0	0	0	1	0
ENSMUSG00000060261	Gtf2i	666	487.5	1.36615	0.45012	1.78619e-07	5.75898e-07		388	322	1.20497	0.268996	0.0146536	0.0402233		0.210962	0.359659		0	0	0	0	0	0	1
ENSMUSG00000060317	Acnat2	186	2142	0.0868347	-3.52558	0	0		39	17	2.29412	1.19794	0.00456153	0.0143771		1.07503e-28	0		0	1	0	0	0	0	0
ENSMUSG00000060373	Hnrnpc	613	582.5	1.05236	0.073629	0.401728	0.477142		198	60	3.3	1.72247	2.12425e-18	0		2.35712e-14	0		0	0	0	0	1	0	0
ENSMUSG00000060376	Bckdha	3235	2440	1.32582	0.406885	4.71058e-26	0		729	745	0.978523	-0.0313216	0.696033	0.821112		2.2282e-07	1.88103e-06		0	1	0	0	0	0	0
ENSMUSG00000060407	Cyp2a12	5525	6218	0.888549	-0.170476	1.68484e-10	0		3833	5350	0.716449	-0.481065	1.27459e-56	0		1.79612e-14	0		0	0	1	0	0	0	0
ENSMUSG00000060429	Sntb1	510	268.5	1.89944	0.925575	4.38241e-18	0		69	43	1.60465	0.68226	0.0177658	0.0475275		0.458213	0.627839		0	0	0	0	0	0	1
ENSMUSG00000060450	Rnf14	943	745.5	1.26492	0.339049	1.80338e-06	5.27083e-06		494	474	1.04219	0.059624	0.541431	0.694503		0.0170746	0.0503205		0	0	0	0	0	0	1
ENSMUSG00000060459	Kng2	4643	4868.5	0.953682	-0.0684201	0.0210502	0.0344575		2987	4498	0.664073	-0.590586	1.13386e-68	0		3.67465e-31	0		0	0	0	0	1	0	0
ENSMUSG00000060475	Wtap	267	268.5	0.994413	-0.00808235	0.965553	0.984255		73	43	1.69767	0.76356	0.00683163	0.0205753		0.013645	0.0416983		0	0	0	0	0	1	0
ENSMUSG00000060477	Irak2	242	240.5	1.00624	0.00897015	1	1		144	175	0.822857	-0.281286	0.0928644	0.188097		0.170277	0.306651		0	0	0	0	0	1	0
ENSMUSG00000060510	Zfp266	443	456.5	0.970427	-0.0433082	0.664796	0.729294		83	97	0.85567	-0.224873	0.332579	0.500693		0.462719	0.631245		0	0	0	0	0	1	0
ENSMUSG00000060512	0610040J01Rik	450	409	1.10024	0.137824	0.172286	0.226457		68	76	0.894737	-0.160465	0.559821	0.709667		0.279713	0.440803		0	0	0	0	0	1	0
ENSMUSG00000060538	Tmem219	237	198	1.19697	0.259387	0.068338	0.100029		82	69	1.18841	0.249028	0.328809	0.497012		1	1		0	0	0	0	0	1	0
ENSMUSG00000060591	Ifitm2	920	961.5	0.956838	-0.063653	0.344614	0.418306		961	493	1.94929	0.962949	4.53141e-35	0		2.39332e-23	0		0	0	0	0	1	0	0
ENSMUSG00000060601	Nr1h2	228	233.5	0.976445	-0.0343887	0.816087	0.86591		58	100	0.58	-0.785875	0.00104257	0.00381649		0.00724163	0.024632		0	0	0	0	0	1	0
ENSMUSG00000060613	Cyp2c70	7193	14369.5	0.500574	-0.998344	0	0		7635	9904	0.770901	-0.375383	6.35893e-66	0		2.55173e-94	0		0	0	1	0	0	0	0
ENSMUSG00000060657	Marf1	999	851.5	1.17322	0.230478	0.000685975	0.00147883		284	295	0.962712	-0.054824	0.677749	0.807571		0.0403205	0.100596		0	0	0	0	0	1	0
ENSMUSG00000060675	Pla2g16	58	176.5	0.328612	-1.60554	3.4588e-15	0		32	122	0.262295	-1.93074	1.40113e-13	0		0.391062	0.563669		1	0	0	0	0	0	0
ENSMUSG00000060678	Hist1h4c	710	979.5	0.72486	-0.464226	5.48643e-11	0		278	569	0.488576	-1.03334	7.87231e-24	0		7.08276e-06	4.94808e-05		0	0	1	0	0	0	0
ENSMUSG00000060679	Mrps9	180	173	1.04046	0.0572249	0.749514	0.806519		137	135	1.01481	0.0212165	0.951666	0.997219		0.9357	0.982292		0	0	0	0	0	1	0
ENSMUSG00000060703	Cd302	3773	2702.5	1.39611	0.481417	1.91539e-40	0		49	33	1.48485	0.570316	0.0970309	0.193717		0.822462	0.91609		0	0	0	0	0	0	1
ENSMUSG00000060708	Bloc1s4	124	101	1.22772	0.295985	0.142297	0.191235		88	39	2.25641	1.17403	1.63338e-05	8.21758e-05		0.00933044	0.0305339		0	0	0	0	0	0	1
ENSMUSG00000060733	Ipmk	943	725	1.30069	0.379277	1.03459e-07	3.27384e-07		251	151	1.66225	0.733139	6.97193e-07	4.11946e-06		0.03267	0.085054		1	0	0	0	0	0	0
ENSMUSG00000060739	Nsa2	181	73.5	2.46259	1.30017	1.60814e-11	0		54	299	0.180602	-2.46911	3.03932e-42	0		1.92605e-45	0		0	0	0	1	0	0	0
ENSMUSG00000060802	B2m	16622	12694.5	1.30939	0.38889	1.07498e-116	0		8001	9932	0.805578	-0.311904	3.54467e-47	0		1.08613e-143	0		0	0	0	1	0	0	0
ENSMUSG00000060807	Serpina6	1447	2271	0.637164	-0.650263	7.60116e-42	0		487	1344	0.362351	-1.46454	1.66456e-92	0		5.35591e-20	0		0	0	1	0	0	0	0
ENSMUSG00000060860	Ube2s	75	48.5	1.54639	0.628906	0.0243702	0.0393882		58	116	0.5	-1	1.30519e-05	6.63827e-05		3.34004e-06	2.4309e-05		0	0	0	0	1	0	0
ENSMUSG00000060904	Arl1	862	460.5	1.87188	0.904487	1.51547e-28	0		594	348	1.7069	0.771376	9.91225e-16	0		0.306131	0.470187		1	0	0	0	0	0	0
ENSMUSG00000060935	Tmem263	184	86	2.13953	1.0973	2.40206e-09	0		55	27	2.03704	1.02647	0.00264249	0.00882294		0.892841	0.95788		0	0	0	0	0	0	1
ENSMUSG00000060950	Trmt61a	51	82.5	0.618182	-0.693897	0.00717812	0.0129801		12	8	1.5	0.584963	0.503445	0.665503		0.0880281	0.186253		0	0	0	0	0	1	0
ENSMUSG00000060961	Slc4a4	1169	1154	1.013	0.0186317	0.771463	0.825116		465	481	0.966736	-0.0488062	0.625791	0.768041		0.562941	0.720172		0	0	0	0	0	1	0
ENSMUSG00000060992	Copz1	1141	744	1.5336	0.616924	5.45504e-20	0		142	120	1.18333	0.242857	0.194402	0.332232		0.0514845	0.123211		0	0	0	0	0	0	1
ENSMUSG00000061024	Rrs1	103	70	1.47143	0.557218	0.0147383	0.0248939		14	10	1.4	0.485427	0.541256	0.694437		1	1		0	0	0	0	0	1	0
ENSMUSG00000061111	Mcrip1	141	145	0.972414	-0.0403577	0.859239	0.90285		41	36	1.13889	0.187627	0.648791	0.784799		0.607885	0.758643		0	0	0	0	0	1	0
ENSMUSG00000061130	Ppm1b	710	637	1.1146	0.156526	0.0497487	0.0753861		95	101	0.940594	-0.0883559	0.721085	0.840444		0.284324	0.444459		0	0	0	0	0	1	0
ENSMUSG00000061136	Prpf40a	727	554	1.31227	0.392069	1.48963e-06	4.4043e-06		45	58	0.775862	-0.366128	0.236902	0.388235		0.0130181	0.0401973		0	0	0	0	0	0	1
ENSMUSG00000061175	Fnip2	1006	545	1.84587	0.884302	5.70287e-32	0		440	455	0.967033	-0.048363	0.639832	0.778652		3.60647e-14	0		0	1	0	0	0	0	0
ENSMUSG00000061286	Exosc5	288	281.5	1.02309	0.0329339	0.834138	0.881906		138	168	0.821429	-0.283793	0.0971944	0.193975		0.136623	0.25883		0	0	0	0	0	1	0
ENSMUSG00000061292	Cyp3a59	586	4580	0.127948	-2.96638	0	0		283	80	3.5375	1.82273	1.03771e-27	0		8.59175e-170	0		0	0	0	1	0	0	0
ENSMUSG00000061306	Slc38a10	1269	2097	0.60515	-0.724635	1.47686e-46	0		543	1270	0.427559	-1.2258	5.41939e-67	0		2.22776e-08	1.87846e-07		0	0	1	0	0	0	0
ENSMUSG00000061313	Ddhd2	522	273.5	1.90859	0.932509	1.07963e-18	0		56	43	1.30233	0.38109	0.227626	0.375991		0.0941886	0.195898		0	0	0	0	0	0	1
ENSMUSG00000061353	Cxcl12	2445	3338	0.732475	-0.449149	6.81369e-32	0		1150	2436	0.472085	-1.08288	2.10327e-104	0		3.67135e-23	0		0	0	1	0	0	0	0
ENSMUSG00000061360	Phf5a	223	203	1.09852	0.135564	0.357298	0.431841		276	16	17.25	4.10852	2.34309e-62	0		2.25108e-38	0		0	0	0	0	1	0	0
ENSMUSG00000061374	Fiz1	136	100.5	1.35323	0.436411	0.0269965	0.0432482		33	25	1.32	0.400538	0.358143	0.526913		1	1		0	0	0	0	0	1	0
ENSMUSG00000061410	Zcchc14	452	400.5	1.12859	0.174521	0.0868431	0.123707		63	93	0.677419	-0.561879	0.0199457	0.0523879		0.0039971	0.0148827		0	0	0	0	0	1	0
ENSMUSG00000061436	Hipk2	253	311.5	0.812199	-0.300095	0.0146115	0.0247079		52	64	0.8125	-0.29956	0.30709	0.473858		1	1		0	0	0	0	0	1	0
ENSMUSG00000061461	Smim20	451	351.5	1.28307	0.359603	0.00053558	0.00118037		199	215	0.925581	-0.111568	0.461036	0.62758		0.00765404	0.0259095		0	0	0	0	0	1	0
ENSMUSG00000061518	Cox5b	418	168	2.4881	1.31504	1.4593e-25	0		838	382	2.19372	1.13338	1.07343e-39	0		0.274777	0.436342		1	0	0	0	0	0	0
ENSMUSG00000061540	Orm2	543	172	3.15698	1.65854	1.23946e-45	0		361	144	2.50694	1.32593	1.5543e-22	0		0.0846995	0.18072		1	0	0	0	0	0	0
ENSMUSG00000061559	Wdr61	740	435	1.70115	0.76651	4.72002e-19	0		148	136	1.08824	0.121991	0.514002	0.674557		0.000890062	0.00400919		0	0	0	0	0	0	1
ENSMUSG00000061665	Cd2ap	285	497	0.573441	-0.802284	3.16118e-14	0		160	205	0.780488	-0.357552	0.0211476	0.0550562		0.0191465	0.05524		0	0	0	0	0	0	1
ENSMUSG00000061731	Ext1	580	573.5	1.01133	0.0162594	0.882993	0.92179		103	141	0.730496	-0.453051	0.017671	0.047364		0.0240895	0.0668282		0	0	0	0	0	1	0
ENSMUSG00000061740	Cyp2d22	1939	2332.5	0.831297	-0.266564	1.77747e-09	0		2380	2587	0.919985	-0.120318	0.0034633	0.0112627		0.0161767	0.0480519		0	0	0	0	0	0	1
ENSMUSG00000061751	Kalrn	568	560	1.01429	0.0204641	0.834911	0.882558		146	118	1.23729	0.307182	0.0963804	0.19272		0.151505	0.280384		0	0	0	0	0	1	0
ENSMUSG00000061759	Armt1	205	287.5	0.713043	-0.487938	0.000214697	0.000497726		19	26	0.730769	-0.452512	0.371298	0.539495		1	1		0	0	0	0	0	0	1
ENSMUSG00000061808	Ttr	76111	41492	1.83435	0.875272	0	0		60977	50839	1.19941	0.26233	3.86813e-202	0		0	0		0	0	1	0	0	0	0
ENSMUSG00000061825	Ces2c	681	84.5	8.05917	3.01063	2.37959e-116	0		116	11	10.5455	3.39855	2.88302e-23	0		0.534609	0.694943		1	0	0	0	0	0	0
ENSMUSG00000061838	Suclg2	1325	631	2.09984	1.07028	1.63833e-56	0		573	519	1.10405	0.142801	0.108704	0.212498		1.19011e-16	0		0	1	0	0	0	0	0
ENSMUSG00000061887	Ssbp3	283	203	1.39409	0.479322	0.00032959	0.000745051		49	55	0.890909	-0.16665	0.624144	0.766892		0.0393026	0.0988451		0	0	0	0	0	0	1
ENSMUSG00000061904	Slc25a3	2178	2363.5	0.921515	-0.117921	0.00604434	0.0110757		365	410	0.890244	-0.167727	0.113928	0.220337		0.668845	0.808535		0	0	0	0	0	1	0
ENSMUSG00000061906	Ugt2b38	1503	1530	0.982353	-0.0256866	0.63686	0.704228		591	187	3.16043	1.66012	1.34258e-49	0		1.48699e-41	0		0	0	0	0	1	0	0
ENSMUSG00000061947	Serpina10	4076	3599.5	1.13238	0.179358	5.85228e-08	1.99681e-07		2245	2719	0.825671	-0.276361	1.83699e-11	0		5.71678e-18	0		0	0	0	1	0	0	0
ENSMUSG00000061950	Ppp4r1	281	253.5	1.10848	0.148584	0.260961	0.32786		110	77	1.42857	0.514573	0.0190381	0.0503801		0.147618	0.274994		0	0	0	0	0	1	0
ENSMUSG00000061959	Ces1e	2339	776.5	3.01223	1.59083	5.19279e-180	0		1209	411	2.94161	1.5566	4.38206e-91	0		0.75046	0.869106		1	0	0	0	0	0	0
ENSMUSG00000061979	Rcc1l	244	254	0.96063	-0.0579473	0.68677	0.748008		129	156	0.826923	-0.274175	0.123384	0.235387		0.334023	0.502733		0	0	0	0	0	1	0
ENSMUSG00000061981	Flot2	305	226	1.34956	0.432486	0.000697626	0.00150281		91	76	1.19737	0.259867	0.278612	0.440305		0.531226	0.691984		0	0	0	0	0	1	0
ENSMUSG00000061983	Rps12	93	51.5	1.80583	0.852658	0.000833215	0.00177653		209	486	0.430041	-1.21745	2.56438e-26	0		2.97058e-14	0		0	0	0	0	1	0	0
ENSMUSG00000062006	Rpl34	99	79.5	1.24528	0.316474	0.178339	0.233413		262	147	1.78231	0.833751	1.4006e-08	6.90307e-08		0.0531184	0.126415		0	0	0	0	0	0	1
ENSMUSG00000062014	Gmfb	648	558	1.16129	0.215729	0.0103534	0.0180495		210	226	0.929204	-0.105933	0.472571	0.637268		0.0502227	0.120975		0	0	0	0	0	1	0
ENSMUSG00000062031	Pgghg	446	869.5	0.512938	-0.963142	5.98776e-32	0		270	550	0.490909	-1.02647	7.55419e-23	0		0.671539	0.81087		1	0	0	0	0	0	0
ENSMUSG00000062054	Iah1	1244	861	1.44483	0.530901	6.89548e-17	0		203	210	0.966667	-0.0489096	0.767852	0.872185		0.000210979	0.00110725		0	0	0	0	0	0	1
ENSMUSG00000062078	Qk	739	717	1.03068	0.0436012	0.582095	0.653464		24	18	1.33333	0.415037	0.440799	0.61022		0.437722	0.608492		0	0	0	0	0	1	0
ENSMUSG00000062110	Scfd2	164	135.5	1.21033	0.275403	0.118886	0.16328		47	31	1.51613	0.600393	0.0887824	0.181106		0.442796	0.612382		0	0	0	0	0	1	0
ENSMUSG00000062181	Ces3b	8438	6375	1.32361	0.404476	1.37985e-64	0		6252	4066	1.53763	0.620708	2.12688e-103	0		9.56698e-09	9.60068e-08		0	0	1	0	0	0	0
ENSMUSG00000062203	Gspt1	528	458	1.15284	0.20519	0.0279406	0.0446575		304	315	0.965079	-0.0512805	0.687766	0.814403		0.0903653	0.189399		0	0	0	0	0	1	0
ENSMUSG00000062232	Rapgef2	441	374.5	1.17757	0.235813	0.0228204	0.0370642		61	83	0.73494	-0.444302	0.0797571	0.166684		0.0111195	0.0350861		0	0	0	0	0	1	0
ENSMUSG00000062234	Gak	744	637	1.16797	0.224009	0.0043224	0.00814028		163	166	0.981928	-0.0263113	0.912222	0.971816		0.158151	0.289823		0	0	0	0	0	1	0
ENSMUSG00000062270	Morf4l1	173	145	1.1931	0.254719	0.129874	0.176193		59	135	0.437037	-1.19417	4.94637e-08	3.26713e-07		1.05698e-07	9.71523e-07		0	0	0	0	1	0	0
ENSMUSG00000062300	Nectin2	685	496.5	1.37966	0.46431	5.03034e-08	1.67889e-07		146	162	0.901235	-0.150025	0.39275	0.561242		0.00100197	0.00445267		0	0	0	0	0	0	1
ENSMUSG00000062328	Rpl17	116	89.5	1.29609	0.374165	0.0812865	0.116707		119	124	0.959677	-0.0593785	0.797551	0.894542		0.129871	0.249333		0	0	0	0	0	1	0
ENSMUSG00000062352	Itgb1bp1	148	140	1.05714	0.0801703	0.680061	0.742281		25	39	0.641026	-0.641546	0.103422	0.204445		0.0967187	0.199684		0	0	0	0	0	1	0
ENSMUSG00000062397	Zfp706	738	720.5	1.02429	0.0346224	0.675316	0.738676		238	304	0.782895	-0.35311	0.00519124	0.0161181		0.00769501	0.0260325		0	0	0	0	0	1	0
ENSMUSG00000062410	Hsd3b3	1339	1156	1.1583	0.212015	0.000267244	0.000611968		402	272	1.47794	0.563589	6.23976e-07	3.67945e-06		0.00597528	0.0210651		1	0	0	0	0	0	0
ENSMUSG00000062421	Arf2	182	147	1.2381	0.308122	0.0606996	0.0896641		62	67	0.925373	-0.111893	0.724854	0.843265		0.17649	0.315517		0	0	0	0	0	1	0
ENSMUSG00000062480	Acat3	1442	1056.5	1.36488	0.448778	1.39819e-14	0		1050	1008	1.04167	0.0588937	0.366117	0.533483		6.30629e-06	4.43751e-05		0	1	0	0	0	0	0
ENSMUSG00000062526	Mppe1	88	115	0.765217	-0.386058	0.0677608	0.0993131		94	92	1.02174	0.0310269	0.941575	0.990705		0.18602	0.327849		0	0	0	0	0	1	0
ENSMUSG00000062580	Timm17a	137	93.5	1.46524	0.551138	0.00560407	0.0103261		141	112	1.25893	0.332196	0.0781429	0.163858		0.461897	0.630701		0	0	0	0	0	1	0
ENSMUSG00000062604	Srpk2	237	225.5	1.051	0.0717596	0.642165	0.708887		32	34	0.941176	-0.0874628	0.902159	0.965299		0.695122	0.828199		0	0	0	0	0	1	0
ENSMUSG00000062619	2310039H08Rik	480	325.5	1.47465	0.560377	6.47983e-08	1.99681e-07		248	250	0.992	-0.011588	0.964264	1		0.000701784	0.00326988		0	0	0	0	0	0	1
ENSMUSG00000062624	Cyp2c67	3239	1674	1.93489	0.952249	3.42298e-112	0		1011	543	1.86188	0.896759	7.49444e-33	0		0.539794	0.699581		1	0	0	0	0	0	0
ENSMUSG00000062646	Ganc	245	423	0.579196	-0.787876	5.63525e-12	0		117	172	0.680233	-0.5559	0.00144803	0.00513011		0.276607	0.437748		0	0	0	0	0	0	1
ENSMUSG00000062647	Rpl7a	266	55.5	4.79279	2.26087	7.09793e-34	0		888	1170	0.758974	-0.397877	5.51812e-10	0		5.10533e-42	0		0	0	0	1	0	0	0
ENSMUSG00000062691	Cebpzos	30	32	0.9375	-0.0931094	0.899076	0.934008		49	37	1.32432	0.405256	0.23538	0.386303		0.320735	0.487295		0	0	0	0	0	1	0
ENSMUSG00000062729	Ppox	147	129.5	1.13514	0.182864	0.33639	0.40947		59	47	1.25532	0.328054	0.285284	0.447702		0.73124	0.857253		0	0	0	0	0	1	0
ENSMUSG00000062762	Ei24	1814	1289	1.40729	0.492922	4.13627e-21	0		384	328	1.17073	0.22741	0.039208	0.0931915		0.0287964	0.0774419		0	0	0	0	0	0	1
ENSMUSG00000062797	Hikeshi	143	135	1.05926	0.0830557	0.674684	0.738272		23	17	1.35294	0.436099	0.429591	0.599572		0.502535	0.666179		0	0	0	0	0	1	0
ENSMUSG00000062822	4833420G17Rik	286	26.5	10.7925	3.43195	9.17697e-56	0		123	14	8.78571	3.13516	6.11848e-23	0		0.589598	0.744074		1	0	0	0	0	0	0
ENSMUSG00000062825	Actg1	526	448	1.17411	0.231564	0.0135751	0.023122		187	93	2.01075	1.00774	2.03098e-08	1.3573e-07		0.00016026	0.000863623		0	0	0	0	1	0	0
ENSMUSG00000062867	Impdh2	132	72	1.83333	0.874469	3.19941e-05	8.27069e-05		63	14	4.5	2.16993	1.41407e-08	6.90307e-08		0.00572059	0.0202034		1	0	0	0	0	0	0
ENSMUSG00000062901	Klhl24	1486	999	1.48749	0.572878	1.36573e-22	0		1370	1270	1.07874	0.109347	0.0539859	0.12149		1.30367e-08	9.60068e-08		0	1	0	0	0	0	0
ENSMUSG00000062908	Acadm	2345	1633	1.43601	0.522063	1.26722e-29	0		1924	1751	1.0988	0.13593	0.00454373	0.0143371		7.30254e-09	9.60068e-08		0	1	0	0	0	0	0
ENSMUSG00000062929	Cfl2	655	719	0.910987	-0.134497	0.0891692	0.126572		180	195	0.923077	-0.115477	0.469754	0.635297		0.953499	0.993701		0	0	0	0	0	1	0
ENSMUSG00000062937	Mtap	241	483	0.498965	-1.00299	1.54083e-19	0		49	99	0.494949	-1.01465	4.82914e-05	0.000223605		1	1		1	0	0	0	0	0	0
ENSMUSG00000062960	Kdr	1378	908.5	1.51679	0.601017	9.19015e-23	0		361	483	0.747412	-0.420024	3.0225e-05	0.000146567		3.05635e-18	0		0	0	0	1	0	0	0
ENSMUSG00000062980	Cped1	959	879	1.09101	0.125668	0.0653438	0.0960707		855	742	1.15229	0.204505	0.00505304	0.0157346		0.430818	0.603116		0	0	0	0	0	1	0
ENSMUSG00000062981	Mrpl42	88	67	1.31343	0.393342	0.107878	0.149953		211	124	1.70161	0.766903	2.31336e-06	1.27537e-05		0.196742	0.341732		0	0	0	0	0	0	1
ENSMUSG00000062991	Nrg1	9	1.5	6	2.58496	0.0654297	0.0961719		0	1	0	-1	1	1		0.25	0.407739		0	0	0	0	0	1	0
ENSMUSG00000062995	Ica1	27	9.5	2.84211	1.50696	0.00763208	0.013726		3	5	0.6	-0.736966	0.726562	0.844651		0.0947412	0.196757		0	0	0	0	0	1	0
ENSMUSG00000063015	Ccni	1103	901.5	1.22352	0.291033	7.81878e-06	2.15117e-05		261	284	0.919014	-0.121841	0.346008	0.514577		0.00364154	0.0137039		0	0	0	0	0	0	1
ENSMUSG00000063019	Manbal	55	46	1.19565	0.257798	0.42616	0.500983		24	16	1.5	0.584963	0.268187	0.426824		0.577757	0.734236		0	0	0	0	0	1	0
ENSMUSG00000063065	Mapk3	158	110	1.43636	0.522421	0.00400816	0.00761983		79	70	1.12857	0.174498	0.512356	0.6727		0.257388	0.415991		0	0	0	0	0	1	0
ENSMUSG00000063179	Pstk	124	77	1.61039	0.68741	0.00112338	0.002342		36	20	1.8	0.847997	0.0440465	0.102992		0.757555	0.873916		0	0	0	0	0	1	0
ENSMUSG00000063200	Nol7	418	458	0.912664	-0.131845	0.187577	0.243993		157	237	0.662447	-0.594123	6.53418e-05	0.000296693		0.0104489	0.03342		0	0	0	0	0	0	1
ENSMUSG00000063229	Ldha	4534	3802	1.19253	0.254026	1.13329e-15	0		3756	3075	1.22146	0.288611	1.80767e-16	0		0.470778	0.637602		1	0	0	0	0	0	0
ENSMUSG00000063232	Serpina11	400	423.5	0.94451	-0.082362	0.423008	0.498399		293	351	0.834758	-0.26057	0.0246213	0.0626501		0.247099	0.404005		0	0	0	0	0	1	0
ENSMUSG00000063235	Ptpmt1	442	223.5	1.97763	0.983772	2.15938e-17	0		260	192	1.35417	0.437405	0.00159595	0.00559079		0.00303618	0.0116997		0	0	0	0	0	0	1
ENSMUSG00000063236	1110038F14Rik	71	57.5	1.23478	0.304257	0.290688	0.359988		27	23	1.17391	0.231326	0.671811	0.803659		1	1		0	0	0	0	0	1	0
ENSMUSG00000063268	Parp10	309	330.5	0.934947	-0.0970434	0.406503	0.482101		59	137	0.430657	-1.21539	2.51047e-08	2.0069e-07		5.75725e-06	4.07108e-05		0	0	0	0	1	0	0
ENSMUSG00000063281	Zfp35	90	87.5	1.02857	0.040642	0.94028	0.967955		22	23	0.956522	-0.0641303	1	1		0.868783	0.945194		0	0	0	0	0	1	0
ENSMUSG00000063320	1190007I07Rik	110	64	1.71875	0.78136	0.000605245	0.00132046		69	43	1.60465	0.68226	0.0177658	0.0475275		0.803244	0.903087		0	0	0	0	0	1	0
ENSMUSG00000063334	Krr1	240	226.5	1.0596	0.0835234	0.578741	0.65029		131	87	1.50575	0.59048	0.00349164	0.0113352		0.0395353	0.0991644		0	0	0	0	0	1	0
ENSMUSG00000063354	Slc39a4	127	346.5	0.366522	-1.44803	1.16534e-24	0		44	22	2	1	0.00921049	0.0267972		5.00956e-10	0		0	1	0	0	0	0	0
ENSMUSG00000063358	Mapk1	979	971	1.00824	0.0118376	0.874053	0.914832		78	72	1.08333	0.115477	0.683232	0.811284		0.734768	0.859956		0	0	0	0	0	1	0
ENSMUSG00000063362	Alg11	430	498	0.863454	-0.211809	0.0277968	0.0444544		405	575	0.704348	-0.50564	6.24754e-08	3.90243e-07		0.0300096	0.0796763		0	0	0	0	0	0	1
ENSMUSG00000063406	Tmed5	1421	473.5	3.00106	1.58547	1.83977e-109	0		950	676	1.40533	0.490904	1.1534e-11	0		1.97329e-25	0		0	0	1	0	0	0	0
ENSMUSG00000063410	Stk24	193	156	1.23718	0.307055	0.0538193	0.0807509		38	21	1.80952	0.85561	0.0363432	0.0876787		0.204187	0.350897		0	0	0	0	0	1	0
ENSMUSG00000063428	Ddo	251	310.5	0.808374	-0.306906	0.0127496	0.0218282		60	69	0.869565	-0.201634	0.481354	0.644632		0.768622	0.881065		0	0	0	0	0	1	0
ENSMUSG00000063445	Nmral1	73	142.5	0.512281	-0.964994	2.19649e-06	6.38896e-06		32	23	1.3913	0.476438	0.28061	0.44296		0.00174826	0.00725347		0	0	0	0	0	0	1
ENSMUSG00000063457	Rps15	730	301.5	2.42123	1.27574	1.71457e-41	0		693	249	2.78313	1.47671	4.64016e-49	0		0.175027	0.313599		1	0	0	0	0	0	0
ENSMUSG00000063480	Snu13	161	102	1.57843	0.658492	0.000330634	0.000747102		29	16	1.8125	0.857981	0.0724543	0.153996		0.741855	0.864831		0	0	0	0	0	0	1
ENSMUSG00000063488	Zkscan7	151	193.5	0.780362	-0.357785	0.0236073	0.038254		94	58	1.62069	0.696608	0.00437094	0.0138618		0.000215708	0.00112787		0	0	0	0	0	1	0
ENSMUSG00000063511	Snrnp70	256	243.5	1.05133	0.072222	0.622809	0.691724		26	43	0.604651	-0.725825	0.0532894	0.120259		0.0398902	0.099832		0	0	0	0	0	1	0
ENSMUSG00000063550	Nup98	332	276	1.2029	0.266515	0.0256306	0.041236		56	62	0.903226	-0.146841	0.645497	0.782287		0.159391	0.291526		0	0	0	0	0	1	0
ENSMUSG00000063558	Aox1	1294	4602	0.281182	-1.83042	0	0		900	4870	0.184805	-2.43592	0	0		1.58747e-18	0		0	0	1	0	0	0	0
ENSMUSG00000063576	Klhdc3	344	222.5	1.54607	0.628603	4.23909e-07	1.29236e-06		48	45	1.06667	0.0931094	0.835846	0.920429		0.110466	0.220774		0	0	0	0	0	0	1
ENSMUSG00000063590	Slc22a28	550	1317.5	0.417457	-1.2603	1.58906e-72	0		144	1016	0.141732	-2.81876	4.85026e-162	0		5.13887e-29	0		0	0	1	0	0	0	0
ENSMUSG00000063683	Glyat	3986	4297	0.927624	-0.108388	0.000657906	0.00142488		6412	8129	0.788781	-0.342303	4.67849e-46	0		4.60503e-09	0		0	0	0	0	1	0	0
ENSMUSG00000063730	Hsd3b2	687	199	3.45226	1.78754	1.6145e-63	0		599	233	2.57082	1.36223	6.53059e-38	0		0.00890001	0.0294365		1	0	0	0	0	0	0
ENSMUSG00000063760	Rnf217	225	235.5	0.955414	-0.0658021	0.641444	0.708369		35	39	0.897436	-0.156119	0.727547	0.844651		0.900393	0.961426		0	0	0	0	0	1	0
ENSMUSG00000063801	Ap3s2	286	307	0.931596	-0.102224	0.411496	0.487202		112	117	0.957265	-0.0630098	0.791597	0.889815		0.876513	0.949597		0	0	0	0	0	1	0
ENSMUSG00000063802	Hspbp1	168	121.5	1.38272	0.467505	0.0081192	0.0145371		74	68	1.08824	0.121991	0.674935	0.806538		0.258345	0.417058		0	0	0	0	0	1	0
ENSMUSG00000063838	Cdc42ep5	36	16	2.25	1.16993	0.00778744	0.0139965		5	7	0.714286	-0.485427	0.774414	0.877513		0.0985461	0.202713		0	0	0	0	0	1	0
ENSMUSG00000063870	Chd4	1231	969.5	1.26973	0.344518	2.88583e-08	1.02382e-07		462	413	1.11864	0.161751	0.1046	0.206352		0.117371	0.230804		0	0	0	0	0	0	1
ENSMUSG00000063884	Ptcd3	554	783.5	0.707084	-0.500047	3.48447e-10	0		123	136	0.904412	-0.144948	0.455948	0.622937		0.0742193	0.163492		0	0	0	0	0	0	1
ENSMUSG00000063888	Rpl7l1	551	488	1.1291	0.175171	0.0543696	0.081499		410	401	1.02244	0.0320217	0.778794	0.880618		0.302349	0.465904		0	0	0	0	0	1	0
ENSMUSG00000063904	Dpp3	895	615	1.45528	0.541301	6.01522e-13	0		378	342	1.10526	0.14439	0.19207	0.329749		0.00292729	0.0113814		0	0	0	0	0	0	1
ENSMUSG00000063929	Cyp4a32	416	931	0.446831	-1.1622	1.15897e-45	0		129	829	0.155609	-2.684	9.218e-126	0		4.45893e-23	0		0	0	1	0	0	0	0
ENSMUSG00000063931	Pepd	614	598	1.02676	0.0380932	0.666585	0.730578		287	316	0.908228	-0.138874	0.254163	0.408402		0.231721	0.386614		0	0	0	0	0	1	0
ENSMUSG00000064030	Pym1	116	78.5	1.47771	0.56336	0.00975747	0.017145		37	26	1.42308	0.509014	0.207368	0.349297		0.883654	0.953482		0	0	0	0	0	1	0
ENSMUSG00000064037	Gpn1	217	248	0.875	-0.192645	0.164089	0.216796		158	189	0.835979	-0.258462	0.107158	0.210059		0.776124	0.885874		0	0	0	0	0	1	0
ENSMUSG00000064145	Arih2	361	363	0.99449	-0.00797071	0.970357	0.98808		126	112	1.125	0.169925	0.399465	0.567379		0.412362	0.584811		0	0	0	0	0	1	0
ENSMUSG00000064215	Ifi27	897	750	1.196	0.258217	0.000318556	0.000721856		219	344	0.636628	-0.651478	1.54852e-07	9.41853e-07		1.92768e-10	0		0	0	0	1	0	0	0
ENSMUSG00000064224	Gsdma3	5	622.5	0.00803213	-6.96	1.44999e-177	0		51	347	0.146974	-2.76637	3.22749e-55	0		6.15173e-17	0		0	0	1	0	0	0	0
ENSMUSG00000064225	Paqr9	3202	2210.5	1.44854	0.534601	1.70187e-41	0		2515	1816	1.38491	0.469794	2.17962e-26	0		0.281707	0.442211		1	0	0	0	0	0	0
ENSMUSG00000064254	Ethe1	475	534	0.889513	-0.168912	0.0678088	0.0993577		149	176	0.846591	-0.240263	0.149128	0.272232		0.701959	0.834577		0	0	0	0	0	1	0
ENSMUSG00000064289	Tank	223	256.5	0.869396	-0.201915	0.131921	0.178827		75	87	0.862069	-0.214125	0.387519	0.556519		1	1		0	0	0	0	0	1	0
ENSMUSG00000064294	Aox3	10955	23954.5	0.457325	-1.12871	0	0		11706	21662	0.540393	-0.887918	0	0		1.05769e-24	0		0	0	1	0	0	0	0
ENSMUSG00000064326	Siva1	20	18	1.11111	0.152003	0.871415	0.912749		34	40	0.85	-0.234465	0.561381	0.710695		0.55257	0.711061		0	0	0	0	0	1	0
ENSMUSG00000064373	Selenop	72409	62012	1.16766	0.223622	4.83232e-177	0		23923	23743	1.00758	0.0108961	0.412287	0.58148		2.01682e-43	0		0	1	0	0	0	0	0
ENSMUSG00000065954	Tacc1	749	778	0.962725	-0.0548044	0.473672	0.547464		524	549	0.954463	-0.0672393	0.463773	0.629782		0.936492	0.982417		0	0	0	0	0	1	0
ENSMUSG00000065979	Cpped1	562	493	1.13996	0.188982	0.0362505	0.0564196		376	491	0.765784	-0.38499	0.000105804	0.000461062		1.62431e-05	0.000107112		0	0	0	0	1	0	0
ENSMUSG00000065990	Aurkaip1	786	865.5	0.908146	-0.139005	0.0519026	0.0782081		258	306	0.843137	-0.246161	0.0477135	0.1097		0.46392	0.631811		0	0	0	0	0	1	0
ENSMUSG00000066026	Dhrs3	1089	1401	0.777302	-0.363453	4.36409e-10	0		268	285	0.940351	-0.0887289	0.496293	0.660394		0.0469722	0.114302		0	0	0	0	0	0	1
ENSMUSG00000066036	Ubr4	2447	1602.5	1.52699	0.61069	2.48212e-40	0		397	312	1.27244	0.347593	0.00158843	0.00556792		0.0277751	0.0753074		0	0	0	0	0	0	1
ENSMUSG00000066071	Cyp4a12a	2188	3801.5	0.575562	-0.796956	1.22856e-97	0		2550	1432	1.78073	0.832466	4.91729e-71	0		1.8519e-161	0		0	0	0	1	0	0	0
ENSMUSG00000066072	Cyp4a10	3165	605	5.2314	2.3872	0	0		523	86	6.0814	2.6044	2.54897e-77	0		0.254901	0.412921		1	0	0	0	0	0	0
ENSMUSG00000066148	Prpf4	235	187	1.25668	0.329622	0.0220303	0.0358741		16	11	1.45455	0.540568	0.442068	0.610323		0.842225	0.930001		0	0	0	0	0	1	0
ENSMUSG00000066149	Cdc26	152	186	0.817204	-0.291231	0.0725027	0.105412		73	88	0.829545	-0.269607	0.269821	0.428939		1	1		0	0	0	0	0	1	0
ENSMUSG00000066150	Slc31a1	1794	1272.5	1.40982	0.495514	4.86519e-21	0		757	675	1.12148	0.165406	0.032279	0.0793714		0.000380984	0.00188679		0	0	0	0	0	0	1
ENSMUSG00000066151	Fkbp15	459	355.5	1.29114	0.368645	0.000347259	0.000782481		55	67	0.820896	-0.284729	0.319308	0.487498		0.0245918	0.0679537		0	0	0	0	0	0	1
ENSMUSG00000066232	Ipo7	1307	1164	1.12285	0.167168	0.00427252	0.00805712		394	394	1	0	1	1		0.163861	0.297765		0	0	0	0	0	1	0
ENSMUSG00000066278	Vps37b	125	99.5	1.25628	0.32916	0.109393	0.151798		25	14	1.78571	0.836501	0.108129	0.211447		0.382607	0.55493		0	0	0	0	0	1	0
ENSMUSG00000066306	Numa1	683	576.5	1.18474	0.244565	0.00308079	0.00593904		166	191	0.86911	-0.202389	0.203944	0.344871		0.00988348	0.0319419		0	0	0	0	0	1	0
ENSMUSG00000066319	Rtp3	156	180.5	0.864266	-0.210453	0.191012	0.248117		182	236	0.771186	-0.374848	0.00945119	0.0274085		0.461423	0.630548		0	0	0	0	0	1	0
ENSMUSG00000066324	Impad1	986	155.5	6.34084	2.66467	7.94326e-148	0		429	71	6.04225	2.59509	1.9662e-63	0		0.756707	0.873458		1	0	0	0	0	0	0
ENSMUSG00000066357	Wdr6	187	181.5	1.0303	0.0430687	0.835083	0.882574		15	29	0.517241	-0.95109	0.0487668	0.11162		0.0393642	0.0988713		0	0	0	0	0	1	0
ENSMUSG00000066366	Serpina1a	55941	26379	2.12066	1.08452	0	0		29515	23193	1.27258	0.347759	2.86597e-167	0		0	0		0	0	1	0	0	0	0
ENSMUSG00000066406	Akap13	1330	1031	1.29001	0.367382	8.20526e-10	0		230	228	1.00877	0.0126	0.962738	1		0.0181012	0.0526021		0	0	0	0	0	0	1
ENSMUSG00000066440	Zfyve26	452	348.5	1.29699	0.375164	0.000307955	0.000699143		34	31	1.09677	0.133267	0.804317	0.899441		0.51868	0.680843		0	0	0	0	0	0	1
ENSMUSG00000066441	Rdh11	1351	549	2.46084	1.29915	9.24978e-78	0		673	491	1.37067	0.454883	1.06303e-07	6.99277e-07		7.1425e-14	0		0	0	1	0	0	0	0
ENSMUSG00000066442	Mthfs	157	529	0.296786	-1.7525	5.74896e-48	0		64	47	1.3617	0.445411	0.128475	0.242145		8.2902e-13	0		0	1	0	0	0	0	0
ENSMUSG00000066551	Hmgb1	392	234	1.67521	0.744345	2.83048e-10	0		142	53	2.67925	1.42183	1.41154e-10	0		0.00981199	0.0317935		1	0	0	0	0	0	0
ENSMUSG00000066568	Lsm14a	280	198.5	1.41058	0.496288	0.000249051	0.000572408		42	40	1.05	0.0703893	0.912157	0.971816		0.227898	0.381027		0	0	0	0	0	0	1
ENSMUSG00000066595	Flvcr1	67	95.5	0.701571	-0.51134	0.027989	0.0446982		9	33	0.272727	-1.87447	0.000271539	0.00110382		0.0201156	0.0575346		0	0	0	0	0	1	0
ENSMUSG00000066637	Ttc32	140	199	0.703518	-0.507342	0.00159341	0.00323917		69	174	0.396552	-1.33442	1.21495e-11	0		0.00158797	0.00667208		0	0	0	0	0	0	1
ENSMUSG00000066687	Zbtb16	111	162	0.685185	-0.545434	0.00241523	0.00474535		26	20	1.3	0.378512	0.461391	0.627608		0.0533436	0.12679		0	0	0	0	0	1	0
ENSMUSG00000066735	Vkorc1l1	594	317	1.87382	0.90598	3.08992e-20	0		282	196	1.43878	0.524842	9.71959e-05	0.000426225		0.0261283	0.0715665		1	0	0	0	0	0	0
ENSMUSG00000066839	Ecsit	505	404	1.25	0.321928	0.000900675	0.00190736		211	159	1.32704	0.408216	0.00793112	0.0234228		0.663803	0.803822		0	0	0	0	0	1	0
ENSMUSG00000066880	Zfp617	204	225.5	0.904656	-0.144558	0.311197	0.382609		46	19	2.42105	1.27563	0.00109008	0.00396944		0.000489663	0.00236669		0	0	0	0	0	1	0
ENSMUSG00000066900	Suds3	1344	1033.5	1.30044	0.378995	2.22003e-10	0		396	445	0.889888	-0.168305	0.0978317	0.195108		2.94179e-06	2.15933e-05		0	1	0	0	0	0	0
ENSMUSG00000066979	Bub3	282	232	1.21552	0.28157	0.0305729	0.0484129		15	22	0.681818	-0.552541	0.324009	0.492136		0.12342	0.24018		0	0	0	0	0	1	0
ENSMUSG00000067071	Hes6	1062	197	5.39086	2.43052	1.15318e-143	0		664	144	4.61111	2.20511	1.59649e-80	0		0.202401	0.349189		1	0	0	0	0	0	0
ENSMUSG00000067144	Slc22a7	618	2088	0.295977	-1.75644	3.78909e-185	0		235	539	0.435993	-1.19762	2.52556e-28	0		2.42516e-05	0.000153465		0	0	1	0	0	0	0
ENSMUSG00000067219	Nipal1	116	7.5	15.4667	3.95109	1.11049e-25	0		6	1	6	2.58496	0.125	0.237723		0.399794	0.572617		0	0	0	0	0	0	1
ENSMUSG00000067225	Cyp2c54	2721	7349.5	0.370229	-1.43351	0	0		3493	5607	0.622971	-0.682762	1.08957e-109	0		2.67717e-63	0		0	0	1	0	0	0	0
ENSMUSG00000067274	Rplp0	2053	926.5	2.21587	1.14787	1.08929e-96	0		2970	1037	2.86403	1.51805	2.92426e-213	0		1.88671e-06	1.43497e-05		0	0	1	0	0	0	0
ENSMUSG00000067279	Ppp1r3c	295	1459.5	0.202124	-2.30669	4.47449e-185	0		199	265	0.750943	-0.413224	0.00251133	0.0084502		6.12155e-30	0		0	1	0	0	0	0	0
ENSMUSG00000067336	Bmpr2	340	238	1.42857	0.514573	2.53969e-05	6.63085e-05		202	164	1.23171	0.300659	0.052962	0.119664		0.28033	0.44091		0	0	0	0	0	0	1
ENSMUSG00000067365	Tmem128	209	157.5	1.32698	0.408151	0.00896344	0.0158545		51	49	1.04082	0.0577155	0.920411	0.976472		0.307992	0.471885		0	0	0	0	0	1	0
ENSMUSG00000067367	Lyar	68	65.5	1.03817	0.0540398	0.931202	0.959838		8	10	0.8	-0.321928	0.814529	0.907552		0.802508	0.902846		0	0	0	0	0	1	0
ENSMUSG00000067713	Prkag1	436	374.5	1.16422	0.219362	0.0350629	0.0547986		158	133	1.18797	0.248498	0.159339	0.285946		0.94535	0.988576		0	0	0	0	0	1	0
ENSMUSG00000067787	Blcap	230	333.5	0.689655	-0.536053	1.36987e-05	3.66832e-05		20	30	0.666667	-0.584963	0.202639	0.342974		1	1		0	0	0	0	0	0	1
ENSMUSG00000067813	Xkr9	248	282	0.879433	-0.185355	0.151668	0.202379		238	278	0.856115	-0.224123	0.0859025	0.176189		0.852528	0.936416		0	0	0	0	0	1	0
ENSMUSG00000067825	Pex26	493	278.5	1.7702	0.82391	1.20787e-14	0		93	117	0.794872	-0.331206	0.112262	0.217563		3.42957e-07	2.83384e-06		0	1	0	0	0	0	0
ENSMUSG00000067851	Arfgef1	1517	900.5	1.68462	0.752423	2.88252e-36	0		426	314	1.35669	0.440089	4.35687e-05	0.000204101		0.0122345	0.0381549		1	0	0	0	0	0	0
ENSMUSG00000067889	Sptbn2	1337	1057.5	1.2643	0.338342	1.29455e-08	3.51718e-08		390	388	1.00515	0.00741747	0.971404	1		0.00623091	0.0218276		0	0	0	0	0	0	1
ENSMUSG00000067995	Gtf2f2	100	110.5	0.904977	-0.144046	0.491274	0.564795		39	49	0.795918	-0.329308	0.337399	0.505245		0.613314	0.761838		0	0	0	0	0	1	0
ENSMUSG00000068011	Mkrn2os	223	71.5	3.11888	1.64103	3.92545e-19	0		30	17	1.76471	0.819428	0.0789407	0.165039		0.106614	0.215914		0	0	0	0	0	0	1
ENSMUSG00000068036	Afdn	752	622.5	1.20803	0.272659	0.00055194	0.00121263		138	128	1.07812	0.108524	0.581151	0.728673		0.41989	0.59161		0	0	0	0	0	1	0
ENSMUSG00000068083	Cyp2d40	1604	2747	0.58391	-0.776183	6.39711e-68	0		321	412	0.779126	-0.360071	0.000874578	0.00325853		0.000397024	0.0019559		0	0	0	0	0	0	1
ENSMUSG00000068085	Cyp2d11	757	2467.5	0.306788	-1.70468	1.20917e-209	0		132	417	0.316547	-1.65951	2.05228e-35	0		0.785645	0.892563		1	0	0	0	0	0	0
ENSMUSG00000068086	Cyp2d9	10391	17949	0.578918	-0.788569	0	0		16193	24381	0.664165	-0.590387	0	0		7.12072e-18	0		0	0	1	0	0	0	0
ENSMUSG00000068114	Ccdc134	55	81.5	0.674847	-0.567368	0.0259668	0.041765		9	13	0.692308	-0.530515	0.523467	0.680773		1	1		0	0	0	0	0	1	0
ENSMUSG00000068206	Pick1	128	140	0.914286	-0.129283	0.501701	0.575021		27	28	0.964286	-0.0524674	1	1		0.883079	0.95344		0	0	0	0	0	1	0
ENSMUSG00000068246	Apol9b	783	7	111.857	6.80551	1.14976e-221	0		667	4	166.75	7.38154	1.71908e-192	0		0.562177	0.719801		1	0	0	0	0	0	0
ENSMUSG00000068264	Ap5s1	195	166	1.1747	0.232291	0.140459	0.189172		61	61	1	0	1	1		0.463838	0.631811		0	0	0	0	0	1	0
ENSMUSG00000068267	Cenpb	1078	695	1.55108	0.633272	8.43912e-20	0		102	101	1.0099	0.0142139	1	1		0.00407667	0.0151388		0	0	0	0	0	0	1
ENSMUSG00000068328	Aup1	826	642	1.2866	0.363568	1.7338e-06	5.07906e-06		164	132	1.24242	0.313158	0.0713912	0.152197		0.797561	0.900297		0	0	0	0	0	0	1
ENSMUSG00000068329	Htra2	76	85.5	0.888889	-0.169925	0.479615	0.552972		29	38	0.763158	-0.389947	0.328432	0.496709		0.663268	0.803346		0	0	0	0	0	1	0
ENSMUSG00000068479	Mfap1a	147	167	0.88024	-0.184032	0.283597	0.352369		51	29	1.75862	0.814444	0.0183161	0.0488835		0.00835607	0.0279496		0	0	0	0	0	1	0
ENSMUSG00000068580	Zfyve19	183	136	1.34559	0.428237	0.00989942	0.017371		37	40	0.925	-0.112475	0.819893	0.910653		0.160206	0.292447		0	0	0	0	0	1	0
ENSMUSG00000068587	Mgam	1876	1293	1.45089	0.536938	3.47629e-25	0		67	61	1.09836	0.135352	0.658701	0.792232		0.142322	0.267168		0	0	0	0	0	0	1
ENSMUSG00000068732	Tmem167b	533	542.5	0.982488	-0.0254876	0.783816	0.836555		256	281	0.911032	-0.134426	0.300348	0.466526		0.492093	0.656249		0	0	0	0	0	1	0
ENSMUSG00000068742	Cry2	243	195.5	1.24297	0.313788	0.0280163	0.0447175		72	53	1.35849	0.442005	0.107031	0.209958		0.683876	0.820172		0	0	0	0	0	1	0
ENSMUSG00000068747	Sort1	277	107.5	2.57674	1.36555	3.14007e-18	0		31	9	3.44444	1.78427	0.000679548	0.00257798		0.577479	0.734214		0	0	0	0	0	0	1
ENSMUSG00000068749	Psma5	88	28.5	3.08772	1.62654	4.27994e-08	1.35279e-07		119	68	1.75	0.807355	0.000235943	0.000966787		0.0307732	0.0812054		1	0	0	0	0	0	0
ENSMUSG00000068798	Rap1a	169	114.5	1.47598	0.561676	0.00161447	0.00327488		108	1	108	6.75489	3.38964e-31	0		1.39859e-18	0		0	0	0	0	1	0	0
ENSMUSG00000068823	Csde1	1924	1643.5	1.17067	0.227337	2.96714e-06	8.48507e-06		1073	915	1.17268	0.229806	0.000426864	0.00167821		0.977608	1		0	0	0	0	0	0	1
ENSMUSG00000068874	Selenbp1	5095	11346	0.449057	-1.15503	0	0		2533	2222	1.13996	0.188988	6.88856e-06	3.62272e-05		1.57453e-169	0		0	0	0	1	0	0	0
ENSMUSG00000068877	Selenbp2	9183	26088	0.352001	-1.50635	0	0		9993	7144	1.3988	0.484186	2.02866e-105	0		0	0		0	0	0	1	0	0	0
ENSMUSG00000068921	Dap3	385	278	1.38489	0.469774	3.7069e-05	9.49255e-05		78	75	1.04	0.0565835	0.871618	0.946664		0.123856	0.240668		0	0	0	0	0	0	1
ENSMUSG00000069089	Cdk7	208	223.5	0.930649	-0.103691	0.470528	0.544442		102	97	1.05155	0.0725125	0.776838	0.879197		0.493522	0.657256		0	0	0	0	0	1	0
ENSMUSG00000069135	Fgfr1op	221	215	1.02791	0.0397097	0.810785	0.861584		68	81	0.839506	-0.252387	0.32558	0.494123		0.297857	0.460749		0	0	0	0	0	1	0
ENSMUSG00000069206	Zfp874a	448	284	1.57746	0.657608	1.45471e-09	0		199	187	1.06417	0.0897302	0.575615	0.724771		0.0022156	0.00889085		0	0	0	0	0	0	1
ENSMUSG00000069208	Zfp825	103	46	2.23913	1.16294	3.45107e-06	9.81655e-06		73	30	2.43333	1.28293	2.71764e-05	0.00013355		0.782048	0.890665		1	0	0	0	0	0	0
ENSMUSG00000069237	Fam8a1	942	1055.5	0.892468	-0.164128	0.0114522	0.019745		149	178	0.837079	-0.256565	0.121393	0.231982		0.632616	0.777918		0	0	0	0	0	1	0
ENSMUSG00000069266	Hist1h4b	10	3	3.33333	1.73697	0.0922852	0.130436		113	20	5.65	2.49825	6.08749e-17	0		0.431933	0.60419		0	0	0	0	0	0	1
ENSMUSG00000069324	Gm5096	37314	48696.5	0.766256	-0.384101	0	0		2628	1896	1.38608	0.471006	1.2608e-27	0		3.47174e-83	0		0	0	0	1	0	0	0
ENSMUSG00000069456	Rdh16	1299	762	1.70472	0.769539	1.60866e-32	0		371	323	1.14861	0.199885	0.0743321	0.157368		1.04597e-05	7.10724e-05		0	1	0	0	0	0	0
ENSMUSG00000069516	Lyz2	1000	526.5	1.89934	0.925495	4.08521e-34	0		747	128	5.83594	2.54496	5.32311e-107	0		2.70494e-27	0		0	0	1	0	0	0	0
ENSMUSG00000069520	Tmem19	1821	638	2.85423	1.5131	7.83577e-131	0		1480	673	2.19911	1.13692	3.28473e-69	0		7.46986e-05	0.000431481		0	0	1	0	0	0	0
ENSMUSG00000069539	Scyl2	500	403	1.24069	0.311148	0.0013867	0.00285086		101	101	1	0	1	1		0.184068	0.325446		0	0	0	0	0	1	0
ENSMUSG00000069565	Dazap1	249	245.5	1.01426	0.0204227	0.928384	0.957396		70	78	0.897436	-0.156119	0.565172	0.71453		0.574159	0.732067		0	0	0	0	0	1	0
ENSMUSG00000069601	Ank3	325	98	3.31633	1.72959	1.66511e-29	0		111	14	7.92857	2.98706	6.57223e-20	0		0.00348167	0.0131551		1	0	0	0	0	0	0
ENSMUSG00000069633	Pex11g	545	357.5	1.52448	0.608313	5.25349e-10	0		176	111	1.58559	0.665016	0.000149062	0.000629588		0.781951	0.890665		1	0	0	0	0	0	0
ENSMUSG00000069668	Sult3a1	47	30367.5	0.00154771	-9.33565	0	0		3	8155	0.000367872	-11.4085	0	0		0.00521617	0.0186799		1	0	0	0	0	0	0
ENSMUSG00000069744	Psmb3	100	94.5	1.0582	0.0816138	0.774623	0.828314		217	215	1.0093	0.0133584	0.961634	1		0.795621	0.899471		0	0	0	0	0	1	0
ENSMUSG00000069805	Fbp1	14948	8465.5	1.76576	0.820285	0	0		6446	6877	0.937327	-0.0933752	0.00019481	0.000810652		1.31934e-182	0		0	0	0	1	0	0	0
ENSMUSG00000069833	Ahnak	1285	852.5	1.50733	0.591997	8.5274e-21	0		93	64	1.45312	0.539159	0.025128	0.0637665		0.865997	0.943291		0	0	0	0	0	0	1
ENSMUSG00000069844	Sco1	238	188.5	1.2626	0.336397	0.0200782	0.0330296		33	45	0.733333	-0.447459	0.212683	0.356542		0.0352937	0.0905025		0	0	0	0	0	1	0
ENSMUSG00000069922	Ces3a	16813	17544	0.958333	-0.0614005	8.19936e-05	0.000201434		8961	8824	1.01553	0.0222269	0.307827	0.474605		0.00173742	0.00722448		0	0	0	0	0	0	1
ENSMUSG00000070044	Fam149a	340	369.5	0.920162	-0.12004	0.27643	0.344528		147	159	0.924528	-0.113211	0.52953	0.685799		1	1		0	0	0	0	0	1	0
ENSMUSG00000070047	Fat1	831	623	1.33387	0.415616	5.40252e-08	1.67889e-07		15	33	0.454545	-1.1375	0.0132833	0.036941		0.000533552	0.00255034		0	0	0	0	0	0	1
ENSMUSG00000070056	Mfhas1	478	410	1.16585	0.221387	0.0244979	0.0395719		47	52	0.903846	-0.145851	0.687885	0.814403		0.243851	0.400218		0	0	0	0	0	1	0
ENSMUSG00000070283	Ndufaf3	164	167.5	0.979104	-0.0304653	0.869254	0.911333		56	74	0.756757	-0.402098	0.135656	0.252631		0.254604	0.412677		0	0	0	0	0	1	0
ENSMUSG00000070284	Gmppb	248	220.5	1.12472	0.169561	0.229882	0.2928		78	49	1.59184	0.670692	0.0126607	0.0354021		0.107594	0.217118		0	0	0	0	0	1	0
ENSMUSG00000070305	Mpzl3	141	193.5	0.728682	-0.456638	0.00442577	0.00832382		41	75	0.546667	-0.871267	0.00204933	0.00704739		0.227553	0.380871		0	0	0	0	0	1	0
ENSMUSG00000070319	Eif3g	706	642	1.09969	0.137095	0.08614	0.122767		293	368	0.796196	-0.328805	0.00396514	0.0126462		0.000745756	0.00345321		0	0	0	0	0	1	0
ENSMUSG00000070327	Rnf213	2326	951.5	2.44456	1.28958	5.1111e-131	0		634	522	1.21456	0.280433	0.00108699	0.00396332		6.85228e-23	0		0	1	0	0	0	0	0
ENSMUSG00000070360	Amy2a1	2	14	0.142857	-2.80735	0.00418091	0.00789759		2	124	0.016129	-5.9542	1.88126e-34	0		0.0626678	0.143715		0	0	0	0	0	0	1
ENSMUSG00000070368	Prok1	11	27	0.407407	-1.29546	0.013853	0.0235312		65	240	0.270833	-1.88452	9.76233e-25	0		0.301997	0.465543		0	0	0	0	0	0	1
ENSMUSG00000070372	Capza1	232	192.5	1.20519	0.269266	0.0651629	0.0958548		19	33	0.575758	-0.796467	0.0703942	0.15047		0.0179063	0.0521433		0	0	0	0	0	1	0
ENSMUSG00000070407	Hs3st3b1	984	649	1.51618	0.60044	1.09476e-16	0		713	601	1.18636	0.246537	0.00218565	0.00748416		0.00110748	0.00487916		0	0	0	0	0	0	1
ENSMUSG00000070473	Cldn3	832	636	1.30818	0.387557	3.45626e-07	1.08527e-06		420	418	1.00478	0.00688639	0.972446	1		0.00270311	0.0106125		0	0	0	0	0	0	1
ENSMUSG00000070493	Chchd2	1757	1542	1.13943	0.188311	0.000193741	0.000451365		229	671	0.341282	-1.55097	5.29701e-51	0		2.10248e-51	0		0	0	0	1	0	0	0
ENSMUSG00000070544	Top1	560	445.5	1.25701	0.330001	0.000362239	0.000814281		35	34	1.02941	0.0418202	1	1		0.453894	0.623278		0	0	0	0	0	0	1
ENSMUSG00000070594	Gm4788	3037	3358.5	0.904273	-0.14517	5.95605e-05	0.000148334		4993	5714	0.873819	-0.194594	3.38348e-12	0		0.281631	0.442211		1	0	0	0	0	0	0
ENSMUSG00000070690	5830473C10Rik	442	1601	0.276077	-1.85686	1.37699e-153	0		286	1575	0.181587	-2.46126	2.18954e-215	0		5.01338e-07	4.05916e-06		0	0	1	0	0	0	0
ENSMUSG00000070699	Sars2	95	62.5	1.52	0.604071	0.0134012	0.0228535		10	19	0.526316	-0.925999	0.136046	0.252939		0.0136319	0.0416934		0	0	0	0	0	1	0
ENSMUSG00000070704	Ugt2b36	5658	9676	0.584746	-0.774119	1.56223e-233	0		1799	2372	0.758432	-0.398909	7.27667e-19	0		2.87617e-13	0		0	0	1	0	0	0	0
ENSMUSG00000070730	Rmdn3	825	408.5	2.01958	1.01406	8.34264e-33	0		423	317	1.33438	0.416175	0.000110652	0.000479967		1.7309e-05	0.000113769		0	0	1	0	0	0	0
ENSMUSG00000070738	Dgkd	475	344	1.38081	0.465519	5.32074e-06	1.48965e-05		18	29	0.62069	-0.688056	0.143865	0.264505		0.00968655	0.0314464		0	0	0	0	0	0	1
ENSMUSG00000070780	Rbm47	891	541.5	1.64543	0.718464	2.49748e-20	0		419	333	1.25826	0.331428	0.00191828	0.00662101		0.00378416	0.0141903		0	0	0	0	0	0	1
ENSMUSG00000070923	Klhl9	1047	989	1.05865	0.082219	0.206492	0.265651		248	226	1.09735	0.134017	0.33477	0.502902		0.759522	0.875771		0	0	0	0	0	1	0
ENSMUSG00000070939	Tgfbrap1	475	384.5	1.23537	0.304944	0.00238709	0.00469661		94	103	0.912621	-0.131912	0.568805	0.717994		0.0574286	0.134454		0	0	0	0	0	1	0
ENSMUSG00000070972	Dnajc25	198	225.5	0.878049	-0.187627	0.189716	0.246661		66	77	0.857143	-0.222392	0.403104	0.570819		0.923078	0.974341		0	0	0	0	0	1	0
ENSMUSG00000070985	Acnat1	530	610.5	0.868141	-0.203999	0.0178288	0.0296147		827	20	41.35	5.36982	2.5858e-215	0		1.67209e-157	0		0	0	0	0	1	0	0
ENSMUSG00000071014	Ndufb6	408	411	0.992701	-0.0105692	0.94429	0.970487		252	350	0.72	-0.473931	7.44782e-05	0.000334684		0.00308468	0.0118541		0	0	0	0	0	0	1
ENSMUSG00000071054	Safb	162	160	1.0125	0.0179219	0.95557	0.977797		13	10	1.3	0.378512	0.677639	0.807571		0.667675	0.807467		0	0	0	0	0	1	0
ENSMUSG00000071072	Ptges3	794	371	2.14016	1.09772	7.02526e-36	0		284	113	2.51327	1.32957	4.32029e-18	0		0.232478	0.387418		1	0	0	0	0	0	0
ENSMUSG00000071076	Jund	296	290.5	1.01893	0.027059	0.868885	0.911116		56	61	0.918033	-0.123382	0.711703	0.834446		0.614039	0.762096		0	0	0	0	0	1	0
ENSMUSG00000071078	Nr2c2ap	14	16	0.875	-0.192645	0.855536	0.900372		9	11	0.818182	-0.289507	0.823803	0.913244		1	1		0	0	0	0	0	1	0
ENSMUSG00000071180	Smim15	263	225.5	1.1663	0.221935	0.103433	0.144488		139	125	1.112	0.153157	0.423709	0.593869		0.818398	0.913372		0	0	0	0	0	1	0
ENSMUSG00000071253	Slc25a16	792	775	1.02194	0.0313041	0.686086	0.747408		499	583	0.855918	-0.224456	0.0115923	0.0327894		0.0268084	0.0730029		0	0	0	0	0	1	0
ENSMUSG00000071267	Zfp942	185	256.5	0.721248	-0.471434	0.000714868	0.00153819		19	29	0.655172	-0.610053	0.193413	0.330943		0.877685	0.950319		0	0	0	0	0	1	0
ENSMUSG00000071335	Mfsd4b3	175	284	0.616197	-0.698536	4.10959e-07	1.26366e-06		60	77	0.779221	-0.359896	0.171409	0.302199		0.234086	0.389405		0	0	0	0	0	0	1
ENSMUSG00000071350	Setdb2	278	296	0.939189	-0.0905123	0.478005	0.551793		26	18	1.44444	0.530515	0.291215	0.454096		0.210761	0.359425		0	0	0	0	0	1	0
ENSMUSG00000071369	Map3k5	581	444	1.30856	0.387978	2.10125e-05	5.54133e-05		146	143	1.02098	0.0299532	0.906374	0.96852		0.0704316	0.15693		0	0	0	0	0	0	1
ENSMUSG00000071415	Rpl23	445	354.5	1.25529	0.32802	0.00163519	0.00331214		78	42	1.85714	0.893085	0.00129933	0.00465904		0.0603997	0.139667		0	0	0	0	0	1	0
ENSMUSG00000071451	Psmg4	68	51	1.33333	0.415037	0.142132	0.191104		20	44	0.454545	-1.1375	0.00368996	0.0119172		0.00107077	0.00473597		0	0	0	0	0	1	0
ENSMUSG00000071454	Dtnb	292	255.5	1.14286	0.192645	0.134808	0.182346		61	41	1.4878	0.573185	0.0594005	0.131208		0.235517	0.390813		0	0	0	0	0	1	0
ENSMUSG00000071477	Zfp777	96	67.5	1.42222	0.508147	0.0346807	0.0543067		10	10	1	0	1	1		0.481978	0.648295		0	0	0	0	0	1	0
ENSMUSG00000071528	Usmg5	64	67.5	0.948148	-0.0768156	0.794123	0.847074		956	471	2.02972	1.02128	2.67881e-38	0		3.34303e-05	0.000206678		0	0	0	0	1	0	0
ENSMUSG00000071533	Pcnp	455	294	1.54762	0.63005	4.40504e-09	0		353	150	2.35333	1.23471	6.60973e-20	0		0.000731294	0.00339459		1	0	0	0	0	0	0
ENSMUSG00000071551	Akr1c19	1109	1096	1.01186	0.0170116	0.798305	0.850729		702	977	0.718526	-0.476888	2.06212e-11	0		1.6967e-07	1.48053e-06		0	0	0	0	1	0	0
ENSMUSG00000071633	Gm4952	1000	1821	0.549149	-0.864731	1.5802e-54	0		444	659	0.673748	-0.569719	1.02267e-10	0		0.00515249	0.0185375		1	0	0	0	0	0	0
ENSMUSG00000071637	Cebpd	86	88	0.977273	-0.0331669	0.939599	0.967432		22	9	2.44444	1.28951	0.0294494	0.0732135		0.0318875	0.0834107		0	0	0	0	0	1	0
ENSMUSG00000071644	Eef1g	576	444	1.2973	0.375509	4.00651e-05	0.000102143		519	438	1.18493	0.244804	0.00967267	0.0279515		0.319705	0.486156		0	0	0	0	0	0	1
ENSMUSG00000071645	Tut1	132	148.5	0.888889	-0.169925	0.339854	0.412973		29	34	0.852941	-0.229482	0.614655	0.759437		0.889846	0.957005		0	0	0	0	0	1	0
ENSMUSG00000071646	Mta2	484	504	0.960317	-0.0584167	0.545552	0.617116		85	84	1.0119	0.0170735	1	1		0.802869	0.902846		0	0	0	0	0	1	0
ENSMUSG00000071649	B3gat3	373	374.5	0.995995	-0.00579009	0.970836	0.988389		120	92	1.30435	0.383329	0.0634319	0.13816		0.0875212	0.185599		0	0	0	0	0	1	0
ENSMUSG00000071650	Ganab	1844	2131.5	0.865118	-0.20903	5.27787e-06	1.47992e-05		202	215	0.939535	-0.0899814	0.556824	0.707154		0.43909	0.609354		0	0	0	0	0	0	1
ENSMUSG00000071653	1810009A15Rik	150	127.5	1.17647	0.234465	0.207772	0.267054		44	49	0.897959	-0.155278	0.678532	0.807578		0.282251	0.442694		0	0	0	0	0	1	0
ENSMUSG00000071657	Bscl2	470	263.5	1.78368	0.834858	2.60789e-14	0		74	39	1.89744	0.924051	0.00127763	0.00459881		0.833211	0.923492		0	0	0	0	0	0	1
ENSMUSG00000071659	Hnrnpul2	348	285.5	1.21891	0.285597	0.0153432	0.0257903		39	39	1	0	1	1		0.470122	0.637428		0	0	0	0	0	1	0
ENSMUSG00000071660	Ttc9c	219	111	1.97297	0.980371	2.81078e-09	0		44	31	1.41935	0.505235	0.165428	0.294175		0.2284	0.381752		0	0	0	0	0	0	1
ENSMUSG00000071662	Polr2g	134	131.5	1.01901	0.0271702	0.951125	0.974842		28	35	0.8	-0.321928	0.449963	0.618492		0.404873	0.577581		0	0	0	0	0	1	0
ENSMUSG00000071669	Snx29	91	135	0.674074	-0.569021	0.00413089	0.00781095		41	40	1.025	0.0356239	1	1		0.117496	0.230968		0	0	0	0	0	1	0
ENSMUSG00000071711	Mpst	1106	920.5	1.20152	0.264862	4.32272e-05	0.000109751		553	657	0.841705	-0.248614	0.00305023	0.0100649		1.09776e-06	8.61922e-06		0	1	0	0	0	0	0
ENSMUSG00000071757	Zhx2	144	126	1.14286	0.192645	0.300852	0.3707		25	18	1.38889	0.473931	0.360378	0.528541		0.622703	0.770301		0	0	0	0	0	1	0
ENSMUSG00000072235	Tuba1a	127	215	0.590698	-0.759508	2.25373e-06	6.52743e-06		13	5	2.6	1.37851	0.0962524	0.192707		0.00493693	0.0178504		0	0	0	0	0	0	1
ENSMUSG00000072258	Taf1a	45	39.5	1.13924	0.188072	0.664645	0.729271		8	4	2	1	0.387695	0.556519		0.537834	0.697683		0	0	0	0	0	1	0
ENSMUSG00000072294	Klf12	76	67.5	1.12593	0.171112	0.559821	0.631481		112	97	1.15464	0.207442	0.332858	0.500733		0.913783	0.968162		0	0	0	0	0	1	0
ENSMUSG00000072501	Phf20l1	503	566.5	0.887908	-0.171518	0.0540578	0.0810867		197	224	0.879464	-0.185303	0.205043	0.346106		0.954053	0.993798		0	0	0	0	0	1	0
ENSMUSG00000072568	Fam84b	104	417.5	0.249102	-2.00519	1.34227e-45	0		6	12	0.5	-1	0.237885	0.389611		0.227602	0.380871		0	0	0	0	0	0	1
ENSMUSG00000072582	Ptrh2	220	169.5	1.29794	0.376218	0.012993	0.0221978		27	30	0.9	-0.152003	0.791366	0.889815		0.203336	0.350051		0	0	0	0	0	1	0
ENSMUSG00000072623	Zfp9	29	42.5	0.682353	-0.55141	0.124918	0.170607		8	5	1.6	0.678072	0.581055	0.728673		0.226878	0.379886		0	0	0	0	0	1	0
ENSMUSG00000072625	Gdf2	250	228	1.09649	0.132894	0.336802	0.409883		82	68	1.20588	0.270089	0.288456	0.451545		0.63994	0.783526		0	0	0	0	0	1	0
ENSMUSG00000072664	Ugt3a1	1184	1530	0.773856	-0.369863	3.33089e-11	0		437	409	1.06846	0.0955324	0.353269	0.52215		4.61052e-05	0.000277153		0	1	0	0	0	0	0
ENSMUSG00000072704	Smim10l1	1131	1015.5	1.11374	0.155409	0.0138633	0.0235416		1277	796	1.60427	0.681918	3.31398e-26	0		4.91216e-09	0		0	0	0	0	1	0	0
ENSMUSG00000072825	Cep170b	403	387.5	1.04	0.0565835	0.618665	0.688071		114	159	0.716981	-0.479993	0.00763047	0.0226826		0.00937989	0.0306275		0	0	0	0	0	1	0
ENSMUSG00000072849	Serpina1e	62222	96751	0.643115	-0.636852	0	0		36821	12006	3.06688	1.61677	0	0		0	0		0	0	0	1	0	0	0
ENSMUSG00000072889	Nfxl1	112	97.5	1.14872	0.200025	0.369712	0.44427		19	9	2.11111	1.078	0.0871586	0.178311		0.162099	0.29523		0	0	0	0	0	1	0
ENSMUSG00000072941	Sod3	123	124	0.991935	-0.0116818	1	1		100	135	0.740741	-0.432959	0.0263497	0.0664173		0.12069	0.23601		0	0	0	0	0	1	0
ENSMUSG00000072946	Ptgr2	937	760	1.23289	0.30205	1.90254e-05	5.02853e-05		1129	1049	1.07626	0.106031	0.0904761	0.18416		0.0378316	0.0957704		0	0	0	0	0	0	1
ENSMUSG00000072949	Acot1	421	184.5	2.28184	1.1902	3.9856e-22	0		52	32	1.625	0.70044	0.0375295	0.0900281		0.167957	0.303055		0	0	0	0	0	0	1
ENSMUSG00000073002	Vamp5	73	50	1.46	0.545968	0.0468501	0.0713779		33	17	1.94118	0.956931	0.0328391	0.080643		0.492074	0.656249		0	0	0	0	0	1	0
ENSMUSG00000073079	Srp54a	282	166	1.6988	0.764512	4.68754e-08	1.67889e-07		34	69	0.492754	-1.02106	0.000727571	0.00274534		4.05794e-08	3.67113e-07		0	1	0	0	0	0	0
ENSMUSG00000073424	Cyp4f15	1084	918.5	1.18019	0.239013	0.000246082	0.000566276		336	281	1.19573	0.257891	0.029626	0.0735876		0.92637	0.97635		0	0	0	0	0	0	1
ENSMUSG00000073468	Sft2d1	70	52.5	1.33333	0.415037	0.148816	0.199355		26	109	0.238532	-2.06774	2.76631e-13	0		3.03e-10	0		0	0	0	0	1	0	0
ENSMUSG00000073471	Rsph3a	121	62	1.95161	0.964667	1.54118e-05	4.1125e-05		68	49	1.38776	0.472753	0.0956727	0.19196		0.178373	0.318191		0	0	0	0	0	0	1
ENSMUSG00000073481	Marc2	4362	5330.5	0.81831	-0.289281	7.5549e-23	0		5396	7728	0.69824	-0.518205	1.62541e-92	0		4.58511e-09	0		0	0	1	0	0	0	0
ENSMUSG00000073542	Cep76	82	76	1.07895	0.109624	0.690925	0.751661		2	5	0.4	-1.32193	0.453125	0.620716		0.271247	0.432323		0	0	0	0	0	1	0
ENSMUSG00000073563	Csnk1g3	329	237	1.38819	0.473201	0.000126711	0.000302204		69	67	1.02985	0.0424353	0.931708	0.982938		0.123927	0.240668		0	0	0	0	0	0	1
ENSMUSG00000073565	Prr16	324	335	0.967164	-0.0481673	0.696904	0.757142		76	78	0.974359	-0.0374747	0.935809	0.985744		1	1		0	0	0	0	0	1	0
ENSMUSG00000073609	D2hgdh	368	252	1.46032	0.546282	3.63392e-06	1.03235e-05		122	145	0.841379	-0.249172	0.178071	0.311371		0.000226053	0.00117646		0	0	0	0	0	0	1
ENSMUSG00000073639	Rab18	653	537.5	1.21488	0.280818	0.000947713	0.00200096		351	334	1.0509	0.0716229	0.541013	0.694437		0.136421	0.258681		0	0	0	0	0	1	0
ENSMUSG00000073643	Wdfy1	138	449	0.30735	-1.70205	2.35624e-39	0		47	266	0.176692	-2.50069	2.88342e-38	0		0.00244977	0.00974022		1	0	0	0	0	0	0
ENSMUSG00000073664	Nbeal1	1107	1048.5	1.05579	0.0783284	0.219595	0.28084		243	313	0.776358	-0.365206	0.00339413	0.0110634		0.0014247	0.00609997		0	0	0	0	0	1	0
ENSMUSG00000073676	Hspe1	476	375.5	1.26764	0.342149	0.000685821	0.00147883		710	430	1.65116	0.723482	9.99779e-17	0		0.00422888	0.015673		0	0	0	0	0	0	1
ENSMUSG00000073678	Pgap1	558	525	1.06286	0.0879477	0.330864	0.403726		46	92	0.5	-1	0.000111743	0.000484321		6.24921e-05	0.000365456		0	0	0	0	1	0	0
ENSMUSG00000073684	Faap20	67	199.5	0.33584	-1.57416	1.49817e-16	0		64	144	0.444444	-1.16993	2.94119e-08	2.0069e-07		0.179623	0.319899		1	0	0	0	0	0	0
ENSMUSG00000073700	Klhl21	391	616	0.63474	-0.655762	1.36179e-12	0		197	431	0.457077	-1.12949	5.02036e-21	0		0.00251453	0.00995549		1	0	0	0	0	0	0
ENSMUSG00000073725	Lmbrd1	940	1033.5	0.909531	-0.136806	0.0363052	0.0564737		524	604	0.86755	-0.204982	0.0186236	0.0494235		0.549784	0.708286		0	0	0	0	0	1	0
ENSMUSG00000073838	Tufm	333	239	1.39331	0.478512	9.75517e-05	0.00023728		229	559	0.40966	-1.2875	1.17221e-32	0		3.72609e-27	0		0	0	0	1	0	0	0
ENSMUSG00000073910	Mob3b	298	197.5	1.50886	0.59346	8.2171e-06	2.25789e-05		304	44	6.90909	2.7885	6.04955e-49	0		6.84953e-19	0		0	0	1	0	0	0	0
ENSMUSG00000073968	Trim68	16	27	0.592593	-0.754888	0.126289	0.172188		2	3	0.666667	-0.584963	1	1		1	1		0	0	0	0	0	1	0
ENSMUSG00000073987	Ggh	135	142	0.950704	-0.0729315	0.71854	0.776752		127	121	1.04959	0.0698214	0.750937	0.860267		0.600344	0.752068		0	0	0	0	0	1	0
ENSMUSG00000073988	Ttpa	8535	7780.5	1.09697	0.133528	3.72248e-09	0		5605	5885	0.952421	-0.070328	0.0092431	0.0268743		6.69504e-09	9.60068e-08		0	1	0	0	0	0	0
ENSMUSG00000074063	Osgin1	536	698	0.767908	-0.380994	4.44469e-06	1.25573e-05		264	288	0.916667	-0.125531	0.32761	0.496		0.0893793	0.188262		0	0	0	0	0	0	1
ENSMUSG00000074064	Mlycd	1701	1616.5	1.05227	0.0735096	0.149596	0.200112		1388	1810	0.766851	-0.382982	8.96978e-14	0		2.07425e-10	0		0	0	0	0	1	0	0
ENSMUSG00000074071	Fam169b	283	221.5	1.27765	0.353495	0.00752483	0.0135461		67	68	0.985294	-0.0213737	1	1		0.205928	0.353002		0	0	0	0	0	1	0
ENSMUSG00000074088	Snrnp40	113	126	0.896825	-0.157101	0.437686	0.511755		40	33	1.21212	0.277534	0.482789	0.645938		0.286072	0.446818		0	0	0	0	0	1	0
ENSMUSG00000074115	Saa1	198	156.5	1.26518	0.339338	0.0336088	0.0527309		731	103	7.09709	2.82723	2.17347e-117	0		1.78836e-31	0		0	0	0	0	1	0	0
ENSMUSG00000074129	Rpl13a	911	918.5	0.991835	-0.0118287	0.870025	0.911632		1377	1442	0.954924	-0.0665426	0.228041	0.376235		0.528393	0.690051		0	0	0	0	0	1	0
ENSMUSG00000074166	AW146154	69	116	0.594828	-0.749457	0.000678179	0.0014654		20	6	3.33333	1.73697	0.00935531	0.0271724		0.000196158	0.00103721		0	0	0	0	0	1	0
ENSMUSG00000074170	Plekhf1	111	115	0.965217	-0.0510742	0.841883	0.888759		76	95	0.8	-0.321928	0.168484	0.298173		0.362938	0.532574		0	0	0	0	0	1	0
ENSMUSG00000074179	Gm10639	37	260	0.142308	-2.81291	1.98605e-42	0		36	29	1.24138	0.311944	0.457021	0.623623		1.09288e-12	0		0	1	0	0	0	0	0
ENSMUSG00000074207	Adh1	15425	12204.5	1.26388	0.337857	9.83398e-84	0		2499	2117	1.18044	0.23933	2.01295e-08	1.3573e-07		0.0333203	0.0864269		1	0	0	0	0	0	0
ENSMUSG00000074210	E130208F15Rik	7	3	2.33333	1.22239	0.34375	0.417347		216	177	1.22034	0.287282	0.0551191	0.123581		0.522312	0.684652		0	0	0	0	0	1	0
ENSMUSG00000074211	Sdhaf1	33	31.5	1.04762	0.0671142	1	1		109	79	1.37975	0.464404	0.0341478	0.0834558		0.315178	0.48028		0	0	0	0	0	1	0
ENSMUSG00000074221	Zfp568	283	297	0.952862	-0.0696609	0.589376	0.660716		56	86	0.651163	-0.61891	0.0146565	0.0402233		0.0490121	0.118446		0	0	0	0	0	1	0
ENSMUSG00000074227	Spint2	253	218	1.16055	0.214809	0.117105	0.161306		122	127	0.96063	-0.0579473	0.799952	0.895984		0.23999	0.395601		0	0	0	0	0	1	0
ENSMUSG00000074238	Ap1ar	234	245.5	0.953157	-0.0692145	0.615658	0.685471		15	33	0.454545	-1.1375	0.0132833	0.036941		0.0228671	0.0642051		0	0	0	0	0	1	0
ENSMUSG00000074247	Dda1	173	137.5	1.25818	0.33134	0.0536848	0.0806131		17	15	1.13333	0.180572	0.86005	0.93754		0.852703	0.936425		0	0	0	0	0	1	0
ENSMUSG00000074254	Cyp2a4	676	1285.5	0.525865	-0.927234	1.06593e-43	0		216	40	5.4	2.43296	2.2185e-30	0		6.20435e-54	0		0	0	0	1	0	0	0
ENSMUSG00000074264	Amy1	2656	4426	0.60009	-0.736748	4.00633e-99	0		897	676	1.32692	0.408085	2.76323e-08	2.0069e-07		3.65891e-45	0		0	0	0	1	0	0	0
ENSMUSG00000074272	Ceacam1	923	513	1.79922	0.847372	1.64407e-27	0		670	506	1.32411	0.405024	1.93114e-06	1.0772e-05		0.000150522	0.000817399		0	0	1	0	0	0	0
ENSMUSG00000074336	Apoc4	5349	5279	1.01326	0.0190045	0.503304	0.576271		8430	9574	0.88051	-0.183589	1.57775e-17	0		1.00757e-08	9.60068e-08		0	0	0	0	1	0	0
ENSMUSG00000074457	S100a16	202	179.5	1.12535	0.170371	0.282604	0.351289		64	38	1.68421	0.752072	0.0129205	0.0360032		0.0926534	0.193492		0	0	0	0	0	1	0
ENSMUSG00000074472	Zfp872	20	218	0.0917431	-3.44626	3.06252e-43	0		3	44	0.0681818	-3.87447	2.46473e-10	0		0.777214	0.886938		1	0	0	0	0	0	0
ENSMUSG00000074491	Clec4g	430	361	1.19114	0.252338	0.0155616	0.0261418		309	316	0.977848	-0.0323177	0.810354	0.904035		0.06867	0.153736		0	0	0	0	0	1	0
ENSMUSG00000074513	Arfip1	302	214	1.41121	0.496938	0.000123786	0.000295741		46	54	0.851852	-0.231326	0.484118	0.647101		0.0271679	0.0738389		0	0	0	0	0	0	1
ENSMUSG00000074576	Mocs3	81	102	0.794118	-0.332575	0.139076	0.187629		14	10	1.4	0.485427	0.541256	0.694437		0.275887	0.437099		0	0	0	0	0	1	0
ENSMUSG00000074582	Arfgef2	882	745	1.18389	0.243538	0.000742283	0.00159169		242	337	0.718101	-0.477742	9.05534e-05	0.000399375		3.53416e-07	2.91287e-06		0	0	0	0	1	0	0
ENSMUSG00000074622	Mafb	394	339.5	1.16053	0.214784	0.0503599	0.0761279		166	130	1.27692	0.352672	0.0417365	0.09837		0.490319	0.655546		0	0	0	0	0	1	0
ENSMUSG00000074639	Rdh16f2	867	464.5	1.86652	0.900353	1.70688e-28	0		903	93	9.70968	3.27942	2.35041e-167	0		6.76758e-50	0		0	0	1	0	0	0	0
ENSMUSG00000074643	Cpne1	326	210.5	1.54869	0.631052	7.91424e-07	2.39038e-06		71	67	1.0597	0.0836579	0.798545	0.895121		0.0523175	0.124773		0	0	0	0	0	0	1
ENSMUSG00000074698	Csnk2a1	975	916.5	1.06383	0.0892673	0.190036	0.246963		144	79	1.82278	0.866144	1.60011e-05	8.06595e-05		0.000220301	0.00114973		0	0	0	0	0	0	1
ENSMUSG00000074748	Atxn7l3b	1650	937.5	1.76	0.815575	6.13885e-45	0		631	368	1.71467	0.777934	7.59829e-17	0		0.756864	0.87346		1	0	0	0	0	0	0
ENSMUSG00000074749	Kiz	177	255	0.694118	-0.526748	0.000204119	0.000473979		79	143	0.552448	-0.856091	2.08224e-05	0.00010375		0.20448	0.351086		1	0	0	0	0	0	0
ENSMUSG00000074768	Bhmt	24163	20339	1.18801	0.248551	1.73392e-73	0		16516	12891	1.2812	0.3575	2.2363e-99	0		5.94513e-07	4.76232e-06		0	0	1	0	0	0	0
ENSMUSG00000074785	Plxnc1	652	572	1.13986	0.188857	0.0239023	0.0386987		165	193	0.854922	-0.226135	0.153482	0.278008		0.0189831	0.0548329		0	0	0	0	0	1	0
ENSMUSG00000074794	Arrdc3	2964	1199.5	2.47103	1.30511	1.41397e-169	0		229	222	1.03153	0.0447879	0.777575	0.879854		8.26952e-18	0		0	1	0	0	0	0	0
ENSMUSG00000074797	Itpa	160	82	1.95122	0.964376	5.99594e-07	1.82528e-06		376	78	4.82051	2.26919	7.55607e-48	0		1.15707e-06	9.05154e-06		0	0	1	0	0	0	0
ENSMUSG00000074882	Cyp2c68	1732	2959	0.585333	-0.772671	1.80116e-72	0		1420	1786	0.795073	-0.330841	1.09559e-10	0		5.61854e-11	0		0	0	1	0	0	0	0
ENSMUSG00000074884	Serf2	356	453.5	0.785006	-0.349225	0.000644942	0.00139948		209	249	0.839357	-0.252643	0.068285	0.147023		0.596621	0.749538		0	0	0	0	0	1	0
ENSMUSG00000074886	Grk6	291	234	1.24359	0.314511	0.014446	0.0244428		19	30	0.633333	-0.658963	0.152408	0.276506		0.0350059	0.0898874		0	0	0	0	0	1	0
ENSMUSG00000074909	Ranbp6	309	393	0.78626	-0.346922	0.00171312	0.00345632		31	31	1	0	1	1		0.424062	0.595848		0	0	0	0	0	1	0
ENSMUSG00000075000	Nrbf2	139	55.5	2.5045	1.32453	2.4906e-09	0		37	23	1.6087	0.685891	0.092461	0.187454		0.201138	0.347437		0	0	0	0	0	0	1
ENSMUSG00000075015	Gm10801	4860	762.5	6.37377	2.67215	0	0		500	22574	0.0221494	-5.49659	0	0		0	0		0	0	0	1	0	0	0
ENSMUSG00000075031	Hist1h2bb	66	28.5	2.31579	1.2115	0.000186402	0.000435526		95	23	4.13043	2.04629	1.38141e-11	0		0.105479	0.214156		1	0	0	0	0	0	0
ENSMUSG00000075054	Yae1d1	180	199.5	0.902256	-0.148392	0.329725	0.402663		84	146	0.575342	-0.797507	5.23404e-05	0.000240773		0.00907467	0.0299229		0	0	0	0	0	0	1
ENSMUSG00000075232	Amd1	260	178	1.46067	0.546634	0.000104134	0.000251979		29	14	2.07143	1.05063	0.0315395	0.0777228		0.331481	0.499708		0	0	0	0	0	0	1
ENSMUSG00000075254	Heg1	293	249	1.17671	0.234755	0.0646466	0.0951949		10	18	0.555556	-0.847997	0.184933	0.319699		0.0791184	0.171464		0	0	0	0	0	1	0
ENSMUSG00000075419	Dolk	217	186.5	1.16354	0.218519	0.148985	0.199509		64	61	1.04918	0.0692627	0.858119	0.936342		0.609678	0.759701		0	0	0	0	0	1	0
ENSMUSG00000075467	Dnlz	272	164	1.65854	0.729911	2.60951e-07	8.16998e-07		103	59	1.74576	0.803857	0.000681364	0.00258311		0.849192	0.934211		0	0	0	0	0	0	1
ENSMUSG00000075470	Alg10b	426	321	1.3271	0.40828	0.000138449	0.00032895		530	521	1.01727	0.024709	0.805102	0.89967		0.00626034	0.021917		0	0	0	0	0	0	1
ENSMUSG00000075486	Commd6	275	370.5	0.74224	-0.430042	0.000181093	0.000423823		163	167	0.976048	-0.0349761	0.868862	0.944036		0.0485493	0.11758		0	0	0	0	0	0	1
ENSMUSG00000075528	Aarsd1	253	181	1.39779	0.483148	0.000637532	0.001385		111	103	1.07767	0.107915	0.63239	0.772937		0.130085	0.249596		0	0	0	0	0	1	0
ENSMUSG00000075543	Urad	500	683	0.732064	-0.449957	1.14758e-07	3.58248e-07		262	596	0.439597	-1.18575	1.06635e-30	0		5.74348e-08	5.44452e-07		0	0	1	0	0	0	0
ENSMUSG00000075595	Zfp652	616	465	1.32473	0.4057	4.89448e-06	1.37678e-05		78	64	1.21875	0.285402	0.27525	0.435973		0.653251	0.794635		0	0	0	0	0	0	1
ENSMUSG00000075700	Selenot	1180	804.5	1.46675	0.552623	3.78961e-17	0		455	497	0.915493	-0.127379	0.183879	0.31878		3.17685e-09	0		0	1	0	0	0	0	0
ENSMUSG00000075701	Selenos	590	581.5	1.01462	0.0209358	0.837995	0.885486		445	415	1.07229	0.100694	0.322717	0.49097		0.559366	0.717181		0	0	0	0	0	1	0
ENSMUSG00000075703	Selenoi	835	648	1.28858	0.365782	1.3245e-06	3.92239e-06		212	186	1.13978	0.188762	0.210102	0.353162		0.280951	0.44127		0	0	0	0	0	0	1
ENSMUSG00000075705	Msrb1	3955	3827	1.03345	0.0474638	0.149961	0.200529		1875	2029	0.924101	-0.113878	0.0143267	0.0394334		0.00445826	0.0162977		0	0	0	0	0	1	0
ENSMUSG00000076432	Ywhaq	410	285.5	1.43608	0.522133	2.95373e-06	8.43649e-06		119	20	5.95	2.57289	2.4362e-18	0		3.67991e-10	0		0	0	1	0	0	0	0
ENSMUSG00000076434	Wfdc3	4	10.5	0.380952	-1.39232	0.118469	0.162827		6	14	0.428571	-1.22239	0.115318	0.222643		1	1		0	0	0	0	0	1	0
ENSMUSG00000076435	Acsf2	334	111.5	2.99552	1.5828	1.03627e-26	0		352	188	1.87234	0.904843	1.56755e-12	0		0.00107224	0.00473874		1	0	0	0	0	0	0
ENSMUSG00000076441	Ass1	1535	1211.5	1.26702	0.341444	7.72228e-10	0		2338	4377	0.534156	-0.904667	1.12484e-138	0		5.65133e-79	0		0	0	0	1	0	0	0
ENSMUSG00000078139	AK157302	75	95	0.789474	-0.341037	0.144831	0.194501		10	45	0.222222	-2.16993	2.05726e-06	1.14408e-05		0.000680654	0.00318051		0	0	0	0	0	0	1
ENSMUSG00000078201	Tmem203	23	29.5	0.779661	-0.359081	0.410103	0.485757		42	45	0.933333	-0.0995357	0.830373	0.917635		0.603975	0.754599		0	0	0	0	0	1	0
ENSMUSG00000078234	Klhdc7a	318	497.5	0.639196	-0.64567	3.15068e-10	0		159	554	0.287004	-1.80086	4.93996e-52	0		1.75823e-12	0		0	0	1	0	0	0	0
ENSMUSG00000078348	Sf3b5	188	171.5	1.09621	0.132524	0.429236	0.504072		128	148	0.864865	-0.209453	0.252719	0.406702		0.150474	0.278843		0	0	0	0	0	1	0
ENSMUSG00000078349	AW011738	26	5.5	4.72727	2.24101	0.000535053	0.00117967		5	8	0.625	-0.678072	0.581055	0.728673		0.010741	0.0340829		0	0	0	0	0	1	0
ENSMUSG00000078427	Sarnp	25	26	0.961538	-0.0565835	1	1		36	13	2.76923	1.46949	0.00140269	0.00499464		0.0145942	0.0440487		0	0	0	0	0	1	0
ENSMUSG00000078429	Ctdsp2	419	259	1.61776	0.693998	8.5616e-10	0		191	168	1.1369	0.185111	0.245557	0.398933		0.00801346	0.0269478		0	0	0	0	0	0	1
ENSMUSG00000078440	Dohh	269	236	1.13983	0.188819	0.154382	0.205429		114	106	1.07547	0.10497	0.63707	0.775959		0.746483	0.867172		0	0	0	0	0	1	0
ENSMUSG00000078453	Abracl	32	14	2.28571	1.19265	0.0113516	0.0195836		26	21	1.2381	0.308122	0.560065	0.709667		0.20021	0.346316		0	0	0	0	0	1	0
ENSMUSG00000078515	Ddi2	1295	1173	1.10401	0.142749	0.0148489	0.0250491		1843	1524	1.20932	0.274193	4.15189e-08	2.65065e-07		0.0889983	0.187741		0	0	0	0	0	0	1
ENSMUSG00000078517	Emc1	648	480	1.35	0.432959	6.32116e-07	1.91242e-06		229	172	1.3314	0.412939	0.00510239	0.0158685		0.906563	0.964198		0	0	0	0	0	0	1
ENSMUSG00000078566	Bnip3	1739	1047.5	1.66014	0.731308	1.9935e-39	0		643	770	0.835065	-0.26004	0.00079654	0.00298955		2.18104e-25	0		0	1	0	0	0	0	0
ENSMUSG00000078578	Ube2d3	1718	1343.5	1.27875	0.354734	1.48955e-11	0		189	123	1.53659	0.619728	0.000222127	0.000915534		0.134245	0.255826		1	0	0	0	0	0	0
ENSMUSG00000078584	AU022252	732	585.5	1.25021	0.322174	6.39304e-05	0.000158516		431	240	1.79583	0.844653	1.53124e-13	0		0.00020942	0.00110009		1	0	0	0	0	0	0
ENSMUSG00000078597	Cyp4a12b	1200	2063.5	0.581536	-0.782059	3.79255e-52	0		880	1230	0.715447	-0.483083	2.63839e-14	0		0.000301913	0.00152336		1	0	0	0	0	0	0
ENSMUSG00000078612	Fyb2	108	38	2.84211	1.50696	5.78286e-09	3.51718e-08		89	15	5.93333	2.56884	5.62874e-14	0		0.0287234	0.0772824		1	0	0	0	0	0	0
ENSMUSG00000078619	Smarcd2	680	848	0.801887	-0.31853	1.90052e-05	5.0256e-05		128	212	0.603774	-0.72792	6.09607e-06	3.22543e-05		0.0215256	0.0608863		1	0	0	0	0	0	0
ENSMUSG00000078622	Ccdc47	502	338	1.48521	0.570664	1.68711e-08	6.88807e-08		420	264	1.59091	0.669851	2.65402e-09	0		0.527562	0.689286		1	0	0	0	0	0	0
ENSMUSG00000078650	G6pc	4111	4968	0.827496	-0.273176	2.46593e-19	0		1792	1955	0.916624	-0.125598	0.00812427	0.0239179		0.00904514	0.0298638		0	0	0	0	0	0	1
ENSMUSG00000078652	Psme3	434	346	1.25434	0.326923	0.00182077	0.00365778		87	72	1.20833	0.273018	0.266825	0.425137		0.861187	0.940966		0	0	0	0	0	1	0
ENSMUSG00000078670	Fam174b	62	142	0.43662	-1.19555	2.12019e-08	6.88807e-08		24	36	0.666667	-0.584963	0.155002	0.280039		0.209608	0.357784		0	0	0	0	0	0	1
ENSMUSG00000078674	Mup18	34614	101927	0.339596	-1.55811	0	0		465	17122	0.027158	-5.20248	0	0		0	0		0	0	1	0	0	0	0
ENSMUSG00000078681	Tm2d3	313	250.5	1.2495	0.321352	0.0101494	0.0177379		98	116	0.844828	-0.243271	0.245133	0.398359		0.0158362	0.047215		0	0	0	0	0	1	0
ENSMUSG00000078695	Cisd3	236	267.5	0.882243	-0.180752	0.167262	0.220522		80	177	0.451977	-1.14568	1.36394e-09	0		3.58548e-05	0.000219948		0	0	0	0	1	0	0
ENSMUSG00000078789	Dph1	149	189.5	0.78628	-0.346886	0.0296678	0.0470856		89	99	0.89899	-0.153623	0.51168	0.672338		0.466026	0.63422		0	0	0	0	0	1	0
ENSMUSG00000078922	Tgtp1	101	51.5	1.96117	0.971711	9.17646e-05	0.000223777		5	109	0.0458716	-4.44626	1.4803e-26	0		1.11282e-27	0		0	0	0	1	0	0	0
ENSMUSG00000078941	Ak6	96	96.5	0.994819	-0.00749454	1	1		225	147	1.53061	0.614109	6.17989e-05	0.000281528		0.0196473	0.0563959		0	0	0	0	0	0	1
ENSMUSG00000078964	Ces1b	1326	6156.5	0.215382	-2.21503	0	0		5086	8278	0.6144	-0.702751	2.50883e-169	0		1.12942e-215	0		0	0	1	0	0	0	0
ENSMUSG00000078970	Wdr92	157	156.5	1.00319	0.0046019	1	1		35	40	0.875	-0.192645	0.644464	0.781507		0.60905	0.759422		0	0	0	0	0	1	0
ENSMUSG00000078974	Sec61g	38	35	1.08571	0.118644	0.815121	0.865212		152	314	0.484076	-1.04669	4.90681e-14	0		0.00155545	0.00655994		0	0	0	0	0	0	1
ENSMUSG00000079012	Serpina3m	10771	22047.5	0.488536	-1.03346	0	0		14065	11560	1.2167	0.282968	3.08067e-55	0		0	0		0	0	0	1	0	0	0
ENSMUSG00000079015	Serpina1c	48230	28243	1.70768	0.772037	0	0		20969	8582	2.44337	1.28887	0	0		1.25963e-131	0		0	0	1	0	0	0	0
ENSMUSG00000079036	Alkbh1	69	98	0.704082	-0.506185	0.0299512	0.0475219		15	7	2.14286	1.09954	0.133801	0.25017		0.0220737	0.0623113		0	0	0	0	0	1	0
ENSMUSG00000079037	Prnp	526	366	1.43716	0.523219	9.42519e-08	2.96022e-07		134	97	1.38144	0.466176	0.0176635	0.047364		0.822115	0.915885		0	0	0	0	0	0	1
ENSMUSG00000079057	Cyp4v3	4485	5311	0.844474	-0.243876	7.40847e-17	0		5707	4542	1.25649	0.329405	1.17402e-30	0		1.24511e-44	0		0	0	0	1	0	0	0
ENSMUSG00000079104	Prps1l3	560	604.5	0.926385	-0.110316	0.197339	0.255334		376	517	0.727273	-0.459432	2.67702e-06	1.47099e-05		0.00735179	0.0249766		0	0	0	0	0	0	1
ENSMUSG00000079111	Kdelr2	1517	1221	1.24242	0.313158	1.67066e-08	6.88807e-08		501	425	1.17882	0.237348	0.0136715	0.0378677		0.491855	0.656249		0	0	0	0	0	0	1
ENSMUSG00000079184	Mphosph8	115	119	0.966387	-0.0493277	0.844572	0.89043		8	8	1	0	1	1		1	1		0	0	0	0	0	1	0
ENSMUSG00000079197	Psme2	54	34.5	1.56522	0.646363	0.0557783	0.0832462		206	213	0.967136	-0.0482091	0.769472	0.873849		0.0458101	0.112055		0	0	0	0	0	1	0
ENSMUSG00000079215	Zfp664	294	366.5	0.802183	-0.317997	0.00506452	0.00940888		62	89	0.696629	-0.521537	0.0340105	0.0831566		0.467684	0.635553		0	0	0	0	0	1	0
ENSMUSG00000079263	Gm6614	22	11.5	1.91304	0.93587	0.121449	0.166435		6	5	1.2	0.263034	1	1		0.722379	0.850587		0	0	0	0	0	1	0
ENSMUSG00000079427	Mthfsl	153	377	0.405836	-1.30103	7.73837e-23	0		93	42	2.21429	1.14684	1.34698e-05	6.84573e-05		2.92159e-17	0		0	0	0	1	0	0	0
ENSMUSG00000079469	Pigb	30	22	1.36364	0.447459	0.33175	0.40461		30	48	0.625	-0.678072	0.0535444	0.120593		0.0477561	0.115908		0	0	0	0	0	1	0
ENSMUSG00000079477	Rab7	648	507	1.27811	0.354008	3.72024e-05	9.52151e-05		360	271	1.32841	0.409704	0.000450681	0.00176323		0.726808	0.854014		0	0	0	0	0	0	1
ENSMUSG00000079484	Phyhd1	30	29.5	1.01695	0.0242475	1	1		555	852	0.651408	-0.618366	2.36875e-15	0		0.107588	0.217118		0	0	0	0	0	0	1
ENSMUSG00000079494	Nat8f5	157	15.5	10.129	3.34042	2.79441e-30	0		56	4	14	3.80735	9.0845e-13	0		0.789286	0.894005		1	0	0	0	0	0	0
ENSMUSG00000079562	Maea	409	361	1.13296	0.180102	0.0902453	0.127906		55	55	1	0	1	1		0.542314	0.701684		0	0	0	0	0	1	0
ENSMUSG00000079614	Seh1l	514	407	1.2629	0.33674	0.000471625	0.00104846		227	126	1.80159	0.849269	8.42233e-08	5.13204e-07		0.00634644	0.0221056		0	0	0	0	0	0	1
ENSMUSG00000079658	Eloc	178	139	1.28058	0.356792	0.0326553	0.051361		61	34	1.79412	0.843274	0.00731312	0.0218616		0.192438	0.336256		0	0	0	0	0	1	0
ENSMUSG00000079659	Tmem243	895	627	1.42743	0.513422	6.82487e-12	0		544	257	2.11673	1.08184	1.66689e-24	0		1.58901e-05	0.000105297		0	0	1	0	0	0	0
ENSMUSG00000081534	Slc48a1	345	311.5	1.10754	0.147364	0.211838	0.271722		54	66	0.818182	-0.289507	0.315303	0.48243		0.13717	0.259488		0	0	0	0	0	1	0
ENSMUSG00000082361	Btc	45	59.5	0.756303	-0.402965	0.171565	0.225614		32	61	0.52459	-0.930737	0.00346185	0.0112627		0.244854	0.401249		0	0	0	0	0	1	0
ENSMUSG00000082815	Gm5678	1	14	0.0714286	-3.80735	0.000976562	0.002057		57	42	1.35714	0.440573	0.15907	0.285554		0.00018361	0.000976361		0	0	0	0	0	0	1
ENSMUSG00000083012	Fam220a	35	10	3.5	1.80735	0.000247088	0.000568368		35	11	3.18182	1.66985	0.000535585	0.00206527		1	1		0	0	0	0	0	0	1
ENSMUSG00000083079	Amy2b	12	109	0.110092	-3.18322	9.8697e-21	0		33	775	0.0425806	-4.55366	6.39512e-185	0		0.0105783	0.0337188		1	0	0	0	0	0	0
ENSMUSG00000083282	Ctsf	284	465.5	0.610097	-0.71289	3.11124e-11	0		70	116	0.603448	-0.728698	0.0009181	0.00340042		1	1		0	0	0	0	0	0	1
ENSMUSG00000084957	Bbip1	128	135.5	0.944649	-0.082149	0.66668	0.730578		109	101	1.07921	0.109973	0.629168	0.770338		0.517513	0.679628		0	0	0	0	0	1	0
ENSMUSG00000085793	Lin52	80	54	1.48148	0.567041	0.0304148	0.0481896		20	11	1.81818	0.862496	0.149613	0.272314		0.686807	0.821424		0	0	0	0	0	1	0
ENSMUSG00000086784	Isoc2a	783	576.5	1.3582	0.441692	2.56041e-08	1.02382e-07		197	237	0.831224	-0.266691	0.0610736	0.133853		9.21011e-06	6.31126e-05		0	1	0	0	0	0	0
ENSMUSG00000087141	Plcxd2	1786	1434	1.24547	0.316687	5.95744e-10	0		1169	968	1.20764	0.272196	1.4951e-05	7.55694e-05		0.594074	0.748211		1	0	0	0	0	0	0
ENSMUSG00000087260	Lamtor5	182	64	2.84375	1.50779	2.73015e-14	0		167	99	1.68687	0.754348	3.64425e-05	0.000173298		0.00778628	0.0263097		1	0	0	0	0	0	0
ENSMUSG00000087370	Tmem170b	451	239	1.88703	0.916117	5.65916e-16	0		27	43	0.627907	-0.671377	0.0722379	0.153769		2.28709e-05	0.00014555		0	1	0	0	0	0	0
ENSMUSG00000087679	C330006A16Rik	614	513	1.19688	0.25928	0.00287763	0.00557795		992	694	1.42939	0.515404	4.11547e-13	0		0.024151	0.0669327		0	0	0	0	0	0	1
ENSMUSG00000089678	Agxt2	1517	1984.5	0.764424	-0.387554	2.72122e-15	0		942	1131	0.832891	-0.2638	3.59936e-05	0.000171303		0.131804	0.252134		1	0	0	0	0	0	0
ENSMUSG00000089704	Galnt2	9	12	0.75	-0.415037	0.663624	0.728292		246	270	0.911111	-0.134301	0.311288	0.4785		0.824304	0.917331		0	0	0	0	0	1	0
ENSMUSG00000089809	Rasgef1b	3	1.5	2	1	1	1		78	76	1.02632	0.0374747	0.935809	0.985744		1	1		0	0	0	0	0	1	0
ENSMUSG00000089862	Umad1	159	154	1.03247	0.0460964	0.821173	0.87016		81	121	0.669421	-0.579013	0.00593194	0.0181573		0.0188163	0.0544271		0	0	0	0	0	1	0
ENSMUSG00000089911	Mfsd14a	477	296.5	1.60877	0.685957	1.02946e-10	0		60	69	0.869565	-0.201634	0.481354	0.644632		0.00135389	0.00584573		0	0	0	0	0	0	1
ENSMUSG00000089917	Uckl1	207	202	1.02475	0.0352755	0.843242	0.889527		22	17	1.29412	0.371969	0.522397	0.680773		0.507622	0.671239		0	0	0	0	0	1	0
ENSMUSG00000089943	Ugt1a5	559	52.5	10.6476	3.41246	1.49127e-107	0		96	43	2.23256	1.1587	8.11847e-06	4.2182e-05		7.66439e-11	0		0	0	1	0	0	0	0
ENSMUSG00000089960	Ugt1a1	772	955	0.808377	-0.3069	1.1686e-05	3.15714e-05		5652	884	6.39367	2.67664	0	0		3.22651e-264	0		0	0	0	1	0	0	0
ENSMUSG00000090000	Ier3ip1	110	109	1.00917	0.0131754	1	1		69	66	1.04545	0.0641303	0.863415	0.940126		0.913031	0.96773		0	0	0	0	0	1	0
ENSMUSG00000090112	Shprh	412	350	1.17714	0.235289	0.027054	0.043328		25	18	1.38889	0.473931	0.360378	0.528541		0.639766	0.783484		0	0	0	0	0	1	0
ENSMUSG00000090145	Ugt1a6b	716	510.5	1.40255	0.488049	5.31585e-09	3.51718e-08		294	115	2.55652	1.35418	3.58597e-19	0		1.00925e-06	7.92505e-06		0	0	1	0	0	0	0
ENSMUSG00000090150	Acad11	5428	3856.5	1.40749	0.493129	5.80894e-60	0		2972	2171	1.36895	0.453074	5.236e-29	0		0.43811	0.608492		1	0	0	0	0	0	0
ENSMUSG00000090165	Ugt1a10	17	1348	0.0126113	-6.30914	0	0		113	511	0.221135	-2.177	2.38725e-61	0		2.50984e-42	0		0	0	1	0	0	0	0
ENSMUSG00000090175	Ugt1a9	365	901	0.405105	-1.30363	1.12764e-52	0		664	847	0.783943	-0.351179	2.76543e-06	1.51891e-05		1.93275e-16	0		0	0	1	0	0	0	0
ENSMUSG00000090213	Tmem189	139	79	1.75949	0.81516	5.83278e-05	0.000145463		10	26	0.384615	-1.37851	0.011331	0.0320987		8.1975e-05	0.000470152		0	1	0	0	0	0	0
ENSMUSG00000090258	Churc1	143	56.5	2.53097	1.33969	1.02992e-09	0		68	20	3.4	1.76553	2.77027e-07	1.71786e-06		0.385463	0.558059		1	0	0	0	0	0	0
ENSMUSG00000090266	Mettl23	129	58	2.22414	1.15325	2.22437e-07	6.94795e-07		61	52	1.17308	0.230298	0.451853	0.620333		0.00973654	0.0315904		0	0	0	0	0	0	1
ENSMUSG00000090298	Sult3a2	17	11552.5	0.00147154	-9.40845	0	0		878	786	1.11705	0.159692	0.0256635	0.0649496		0	0		0	1	0	0	0	0	0
ENSMUSG00000090623	Cfhr3	66	8.5	7.76471	2.95693	7.65884e-12	0		51	46	1.1087	0.148863	0.684859	0.812187		1.76392e-07	1.55797e-06		0	1	0	0	0	0	0
ENSMUSG00000090935	Synj2bp	856	659	1.29894	0.377332	4.598e-07	1.41236e-06		290	259	1.11969	0.163101	0.200372	0.340058		0.146092	0.272699		0	0	0	0	0	0	1
ENSMUSG00000091028	Gm10722	4114	666.5	6.17254	2.62587	0	0		11	7262	0.00151473	-9.36672	0	0		0	0		0	0	0	1	0	0	0
ENSMUSG00000091119	Ccdc152	90	80.5	1.11801	0.160936	0.540812	0.612246		30	22	1.36364	0.447459	0.33175	0.500241		0.633918	0.778832		0	0	0	0	0	1	0
ENSMUSG00000091264	Smim13	300	278.5	1.0772	0.107285	0.405898	0.481485		167	176	0.948864	-0.0757273	0.665833	0.798516		0.375578	0.547763		0	0	0	0	0	1	0
ENSMUSG00000091337	Eid1	71	182	0.39011	-1.35805	2.05985e-12	0		16	49	0.326531	-1.61471	5.08477e-05	0.000234301		0.641847	0.785092		1	0	0	0	0	0	0
ENSMUSG00000091512	Lamtor3	80	68.5	1.16788	0.223896	0.412743	0.488062		59	52	1.13462	0.182203	0.56922	0.718356		0.900409	0.961426		0	0	0	0	0	1	0
ENSMUSG00000091803	Cox16	71	52.5	1.35238	0.435502	0.12651	0.172447		137	45	3.04444	1.60618	5.3083e-12	0		0.00167344	0.00698425		0	0	0	0	0	0	1
ENSMUSG00000091813	Ces2h	25	621.5	0.0402253	-4.63575	2.69386e-150	0		3	771	0.00389105	-8.00562	1.55557e-225	0		2.1826e-06	1.63747e-05		0	0	1	0	0	0	0
ENSMUSG00000091867	Cyp2a22	439	958	0.458246	-1.1258	1.09075e-44	0		7	28	0.25	-2	0.00050826	0.00196933		0.195355	0.339742		0	0	0	0	0	0	1
ENSMUSG00000092008	Cyp2c69	283	2215.5	0.127736	-2.96876	0	0		196	247	0.793522	-0.333657	0.0174231	0.0468558		3.3708e-54	0		0	1	0	0	0	0	0
ENSMUSG00000092021	Gbp11	300	114	2.63158	1.39593	2.16823e-20	0		56	40	1.4	0.485427	0.125346	0.238		0.00928242	0.0304329		0	0	0	0	0	0	1
ENSMUSG00000092416	Zfp141	117	436	0.268349	-1.89782	3.29159e-44	0		16	56	0.285714	-1.80735	2.39732e-06	1.32376e-05		0.878369	0.950877		1	0	0	0	0	0	0
ENSMUSG00000092558	Med20	181	163.5	1.10703	0.146699	0.389042	0.46413		38	29	1.31034	0.389947	0.328432	0.496709		0.593059	0.747318		0	0	0	0	0	1	0
ENSMUSG00000092607	Scnm1	100	63	1.5873	0.666576	0.00465577	0.00870695		20	17	1.17647	0.234465	0.742829	0.855508		0.459375	0.62836		0	0	0	0	0	1	0
ENSMUSG00000093674	Rpl41	1824	1675.5	1.08863	0.122514	0.012953	0.022136		28	36	0.777778	-0.36257	0.381733	0.549969		0.207281	0.354888		0	0	0	0	0	1	0
ENSMUSG00000093904	Tomm20	397	412	0.963592	-0.0535053	0.622595	0.691623		120	42	2.85714	1.51457	6.79793e-10	0		4.8654e-09	0		0	0	0	0	1	0	0
ENSMUSG00000093930	Hmgcs1	4891	2861.5	1.70924	0.773358	9.91679e-119	0		1122	1329	0.844244	-0.244268	3.1369e-05	0.000151752		2.32913e-51	0		0	0	0	1	0	0	0
ENSMUSG00000094410	Gm38394	457	489.5	0.933606	-0.0991147	0.298401	0.368002		115	104	1.10577	0.14505	0.499297	0.662422		0.261586	0.421564		0	0	0	0	0	1	0
ENSMUSG00000094483	Purb	554	491.5	1.12716	0.172695	0.0592301	0.0878688		32	52	0.615385	-0.70044	0.0375295	0.0900281		0.00908197	0.0299229		0	0	0	0	0	1	0
ENSMUSG00000094613	A630076J17Rik	11	20	0.55	-0.862496	0.149613	0.200112		8	42	0.190476	-2.39232	1.16356e-06	6.65935e-06		0.0599408	0.138948		0	0	0	0	0	0	1
ENSMUSG00000094786	Gm14403	378	1165.5	0.324324	-1.62449	1.82984e-93	0		370	97	3.81443	1.93147	1.34315e-38	0		1.68556e-101	0		0	0	0	1	0	0	0
ENSMUSG00000094806	Cyp2d10	8035	10401.5	0.772485	-0.372422	3.51239e-68	0		4322	1544	2.79922	1.48503	1.31006e-299	0		0	0		0	0	0	1	0	0	0
ENSMUSG00000094870	Zfp131	208	174	1.1954	0.257496	0.0911985	0.129095		20	14	1.42857	0.514573	0.391528	0.559745		0.720154	0.848856		0	0	0	0	0	1	0
ENSMUSG00000095280	Gm21738	7561	1306	5.78943	2.53342	0	0		937	11566	0.0810133	-3.6257	0	0		0	0		0	0	0	1	0	0	0
ENSMUSG00000095385	D630033O11Rik	6	111.5	0.0538117	-4.21594	2.09328e-26	0		4	94	0.0425532	-4.55459	2.37872e-23	0		1	1		1	0	0	0	0	0	0
ENSMUSG00000095463	Entpd4	278	209	1.33014	0.411582	0.00202948	0.00403816		88	31	2.83871	1.50524	1.66872e-07	1.06387e-06		0.000779115	0.0035899		0	0	0	0	0	0	1
ENSMUSG00000095567	Noc2l	260	217.5	1.1954	0.257496	0.0606387	0.0895976		515	470	1.09574	0.131912	0.160894	0.287636		0.468028	0.635713		0	0	0	0	0	1	0
ENSMUSG00000095891	Gm10717	4284	721.5	5.93763	2.56989	0	0		49	12592	0.00389136	-8.00551	0	0		0	0		0	0	0	1	0	0	0
ENSMUSG00000096010	Hist4h4	81	184.5	0.439024	-1.18763	1.58689e-10	0		60	86	0.697674	-0.519374	0.0381794	0.0912645		0.0389675	0.0981777		0	0	0	0	0	0	1
ENSMUSG00000096145	Vkorc1	130	193	0.673575	-0.570089	0.000540968	0.00119178		295	341	0.865103	-0.209057	0.0742812	0.157344		0.0740291	0.163137		0	0	0	0	0	1	0
ENSMUSG00000096188	Cmtm4	859	705.5	1.21758	0.284012	0.000120512	0.000288394		122	146	0.835616	-0.259087	0.15991	0.286423		0.00531139	0.0189486		0	0	0	0	0	0	1
ENSMUSG00000096199	Ptrhd1	223	190.5	1.1706	0.227253	0.127516	0.17365		39	26	1.5	0.584963	0.136032	0.252939		0.421743	0.593775		0	0	0	0	0	1	0
ENSMUSG00000096201	Gm10715	609	85.5	7.12281	2.83245	6.21706e-98	0		21	1801	0.0116602	-6.42227	0	0		0	0		0	0	0	1	0	0	0
ENSMUSG00000096210	H1f0	1358	947	1.434	0.520047	1.10659e-17	0		352	323	1.08978	0.124041	0.281149	0.44348		0.00194321	0.0079567		0	0	0	0	0	0	1
ENSMUSG00000096385	Gm11168	2529	505.5	5.00297	2.32278	0	0		21	1944	0.0108025	-6.5325	0	0		0	0		0	0	0	1	0	0	0
ENSMUSG00000096546	Smlr1	348	556.5	0.625337	-0.677294	3.79705e-12	0		345	646	0.534056	-0.904938	7.66916e-22	0		0.104486	0.212293		1	0	0	0	0	0	0
ENSMUSG00000096852	Cyp2d12	448	1648	0.271845	-1.87915	1.33401e-160	0		292	193	1.51295	0.597368	8.02397e-06	4.1701e-05		1.07949e-59	0		0	0	0	1	0	0	0

### Sheet: TM
SUPPLEMENTAL FILE 8: B6xCAST_F1. This table shows the expression data and tests used to classify genes into regulatory categories for the B6xCAST F1 cross under TM conditions. See Materials and Methods
		Parental Expression Difference							F1 Allelic Expression Difference							Fisher's Exact Test for P vs F1 ratio			Regulatory classification (FDR 0.1%)
Ensemble	Symbol	mean B6 count	mean CAST count	B6/CAST	log(Parental Ratio)	Binomial Exact Test P-Value	FDR (binomial test)		mean B6 allele count	mean CAST allele count	B6/CAST	log(allele ratio)	Binomial Exact Test P-Value	FDR (binomial test)		Fisher's P	FDR		cis	trans	cis+trans	cisxtrans	compensatory	conserved	ambiguous
ENSMUSG00000000001	Gnai3	2939.5	2477	1.18672	0.246977	3.36686e-10	0		438	508	0.862205	-0.213898	0.0248207	0.0624736		6.10233e-06	4.36779e-05		0	1	0	0	0	0	0
ENSMUSG00000000049	Apoh	14276.5	23342	0.611623	-0.709286	0	0		8447	15298	0.552164	-0.856832	0	0		2.86476e-09	0		0	0	1	0	0	0	0
ENSMUSG00000000056	Narf	271.5	193	1.40674	0.492351	0.000288875	0.000585138		94	84	1.11905	0.162271	0.500055	0.662502		0.212914	0.349696		0	0	0	0	0	0	1
ENSMUSG00000000078	Klf6	391.5	412	0.950243	-0.073632	0.502832	0.565385		48	0	#DIV/0!	1	7.10543e-15	0		4.67638e-15	0		0	0	0	0	1	0	0
ENSMUSG00000000131	Xpo6	489.5	439	1.11503	0.157088	0.100861	0.135257		36	40	0.9	-0.152003	0.731009	0.855682		0.40383	0.555958		0	0	0	0	0	1	0
ENSMUSG00000000149	Gna12	899	754	1.19231	0.253757	0.000394279	0.000778741		99	122	0.811475	-0.301381	0.138728	0.253248		0.00787694	0.0251883		0	0	0	0	0	0	1
ENSMUSG00000000154	Slc22a18	481	480	1.00208	0.00300249	1	1		81	54	1.5	0.584963	0.0248758	0.0625564		0.0343046	0.0846781		0	0	0	0	0	1	0
ENSMUSG00000000159	Igsf5	557	272	2.04779	1.03407	2.20182e-23	0		851	524	1.62405	0.699592	1.01848e-18	0		0.0134196	0.0386717		1	0	0	0	0	0	0
ENSMUSG00000000168	Dlat	455	288	1.57986	0.659798	9.65243e-10	0		89	108	0.824074	-0.279154	0.199564	0.337067		6.56754e-05	0.000374896		0	1	0	0	0	0	0
ENSMUSG00000000171	Sdhd	968	952	1.01681	0.0240455	0.732115	0.780341		336	312	1.07692	0.106915	0.366259	0.531127		0.554755	0.697223		0	0	0	0	0	1	0
ENSMUSG00000000194	Gpr107	308.5	308	1.00162	0.00234014	1	1		58	97	0.597938	-0.741932	0.00216813	0.00743719		0.00528968	0.0180099		0	0	0	0	0	1	0
ENSMUSG00000000248	Clec2g	5	24	0.208333	-2.26303	0.000546113	0.00105458		158	116	1.36207	0.4458	0.0131088	0.035971		4.49527e-05	0.000267137		0	0	0	0	0	0	1
ENSMUSG00000000301	Pemt	2313	2109	1.09673	0.133206	0.00226417	0.00400929		699	768	0.910156	-0.135814	0.0757976	0.157351		0.00210718	0.00822414		0	0	0	0	0	1	0
ENSMUSG00000000303	Cdh1	209	91	2.2967	1.19956	7.71581e-12	0		30	38	0.789474	-0.341037	0.396125	0.56228		0.000120098	0.000646198		0	1	0	0	0	0	0
ENSMUSG00000000339	Rtca	110.5	63	1.75397	0.810623	0.000338941	0.000676319		48	49	0.979592	-0.0297473	1	1		0.0287017	0.073125		0	0	0	0	0	0	1
ENSMUSG00000000340	Dbt	431.5	363	1.18871	0.249391	0.0158248	0.0245413		126	119	1.05882	0.0824622	0.701561	0.832466		0.463802	0.615777		0	0	0	0	0	1	0
ENSMUSG00000000346	Dazap2	626.5	440	1.42386	0.509811	1.14107e-08	3.2474e-08		62	71	0.873239	-0.195551	0.488022	0.653172		0.00909855	0.0282597		0	0	0	0	0	0	1
ENSMUSG00000000374	Trappc10	568	568	1	0	1	1		105	133	0.789474	-0.341037	0.079874	0.164062		0.101503	0.19827		0	0	0	0	0	1	0
ENSMUSG00000000378	Ccm2	276	278	0.992806	-0.0104166	0.966116	0.982695		106	119	0.890756	-0.166897	0.423774	0.591617		0.527228	0.673307		0	0	0	0	0	1	0
ENSMUSG00000000384	Tbrg4	555.5	482	1.15249	0.204754	0.0234167	0.0352943		109	135	0.807407	-0.308631	0.109307	0.21083		0.0127807	0.0373079		0	0	0	0	0	1	0
ENSMUSG00000000420	Galnt1	352.5	276	1.27717	0.352955	0.00241638	0.0042574		149	155	0.96129	-0.0569559	0.774344	0.884835		0.0496989	0.113295		0	0	0	0	0	1	0
ENSMUSG00000000439	Mkrn2	112.5	122	0.922131	-0.116956	0.601861	0.660481		272	377	0.721485	-0.470958	4.30173e-05	0.000199766		0.124196	0.232295		0	0	0	0	0	0	1
ENSMUSG00000000538	Tom1l2	644.5	1583	0.407138	-1.29641	2.05997e-90	0		147	457	0.321663	-1.63638	6.20392e-38	0		0.0278712	0.0713968		1	0	0	0	0	0	0
ENSMUSG00000000561	Wdr77	655	533	1.22889	0.297359	0.000442469	0.000867229		165	161	1.02484	0.0354053	0.868068	0.952336		0.149517	0.267561		0	0	0	0	0	0	1
ENSMUSG00000000563	Atp5f1	901	861	1.04646	0.0655139	0.352841	0.415311		444	613	0.724307	-0.465327	2.2432e-07	1.33566e-06		2.9126e-06	2.21617e-05		0	0	0	0	1	0	0
ENSMUSG00000000594	Gm2a	665	457	1.45514	0.54116	5.75218e-10	0		68	61	1.11475	0.156726	0.597485	0.749253		0.157781	0.278192		0	0	0	0	0	0	1
ENSMUSG00000000600	Krit1	246.5	243	1.0144	0.0206313	0.892214	0.920157		47	53	0.886792	-0.173332	0.617299	0.764056		0.583923	0.722782		0	0	0	0	0	1	0
ENSMUSG00000000605	Clcn4	898	927	0.968716	-0.0458539	0.512202	0.573629		284	202	1.40594	0.491536	0.000231239	0.00095342		0.000345385	0.00166993		0	0	0	0	0	0	1
ENSMUSG00000000631	Myo18a	449	328	1.3689	0.45302	1.60951e-05	3.83337e-05		175	184	0.951087	-0.0723508	0.672921	0.808194		0.00477987	0.0164533		0	0	0	0	0	0	1
ENSMUSG00000000673	Haao	2179	869	2.50748	1.32624	2.47343e-128	0		960	807	1.18959	0.250466	0.000296844	0.00120361		4.98592e-33	0		0	1	0	0	0	0	0
ENSMUSG00000000686	Abhd15	267.5	215	1.24419	0.315202	0.0178862	0.0274733		183	232	0.788793	-0.342281	0.0183544	0.0483833		0.000808803	0.00356308		0	0	0	0	0	1	0
ENSMUSG00000000708	Kat2b	626.5	209	2.99761	1.58381	3.05678e-49	0		184	80	2.3	1.20163	1.34232e-10	0		0.0926746	0.185086		1	0	0	0	0	0	0
ENSMUSG00000000711	Rab5b	534	300	1.78	0.831877	4.61163e-16	0		16	69	0.231884	-2.10852	5.24027e-09	6.77256e-08		8.79142e-16	0		0	0	0	1	0	0	0
ENSMUSG00000000738	Spg7	417.5	168	2.48512	1.31331	1.4593e-25	0		61	88	0.693182	-0.528694	0.0328218	0.078806		1.27809e-11	0		0	1	0	0	0	0	0
ENSMUSG00000000739	Sult5a1	55	7	7.85714	2.974	2.43008e-10	0		117	9	13	3.70044	4.18757e-25	0		0.406035	0.558446		1	0	0	0	0	0	0
ENSMUSG00000000740	Rpl13	647.5	371	1.74528	0.803461	3.32715e-18	0		336	391	0.859335	-0.218707	0.0451299	0.102747		5.65613e-13	0		0	1	0	0	0	0	0
ENSMUSG00000000743	Chmp1a	693	344	2.01453	1.01045	1.01578e-27	0		612	492	1.2439	0.314873	0.000337479	0.00135667		7.87986e-08	7.67019e-07		0	1	0	0	0	0	0
ENSMUSG00000000751	Rpa1	188.5	113	1.66814	0.738242	1.44284e-05	3.46209e-05		7	17	0.411765	-1.28011	0.0639147	0.13664		0.00198399	0.00780832		0	0	0	0	0	0	1
ENSMUSG00000000753	Serpinf1	4435.5	3096	1.43266	0.518691	5.57467e-54	0		2305	1585	1.45426	0.540284	6.49611e-31	0		0.717883	0.828259		1	0	0	0	0	0	0
ENSMUSG00000000776	Polr3d	469	377	1.24403	0.315023	0.00173996	0.00313226		293	283	1.03534	0.0500986	0.707695	0.838492		0.0933467	0.185879		0	0	0	0	0	1	0
ENSMUSG00000000804	Usp32	370	346	1.06936	0.0967532	0.390051	0.452768		65	62	1.04839	0.0681715	0.859228	0.945957		0.923584	0.969103		0	0	0	0	0	1	0
ENSMUSG00000000826	Dnajc5	1292	1048	1.23282	0.301967	4.96244e-07	1.42413e-06		680	560	1.21429	0.280108	0.000720264	0.00271509		0.83231	0.909738		0	0	0	0	0	0	1
ENSMUSG00000000827	Tpd52l2	644	497	1.29577	0.373815	1.50561e-05	3.60097e-05		177	208	0.850962	-0.232834	0.126169	0.235438		0.000389144	0.001856		0	0	0	0	0	0	1
ENSMUSG00000000876	Pxmp4	449.5	870	0.516667	-0.952694	2.82148e-31	0		69	51	1.35294	0.436099	0.120328	0.226717		7.76677e-07	6.60126e-06		0	1	0	0	0	0	0
ENSMUSG00000000902	Smarcb1	826	1501	0.5503	-0.86171	5.6179e-45	0		99	172	0.575581	-0.796908	1.08893e-05	5.50664e-05		0.737898	0.843595		1	0	0	0	0	0	0
ENSMUSG00000000915	Hip1r	424.5	195	2.17692	1.12229	1.3319e-20	0		150	93	1.6129	0.68966	0.000309333	0.00125245		0.0649018	0.140218		0	0	0	0	0	0	1
ENSMUSG00000000916	Nsun5	210.5	180	1.16944	0.225823	0.129119	0.16885		38	47	0.808511	-0.306661	0.385669	0.551741		0.150348	0.268708		0	0	0	0	0	1	0
ENSMUSG00000000934	Top1mt	260.5	382	0.681937	-0.552289	2.0786e-06	5.55884e-06		95	100	0.95	-0.0740006	0.774623	0.884835		0.0470658	0.108783		0	0	0	0	0	0	1
ENSMUSG00000000957	Mmp14	149.5	74	2.02027	1.01455	4.23608e-07	1.2048e-06		45	35	1.28571	0.36257	0.314307	0.471837		0.103152	0.200747		0	0	0	0	0	0	1
ENSMUSG00000000959	Oxa1l	292.5	225	1.3	0.378512	0.00320393	0.00555631		76	64	1.1875	0.247928	0.352584	0.514478		0.701171	0.817185		0	0	0	0	0	1	0
ENSMUSG00000001016	Ilf2	221.5	209	1.05981	0.0838038	0.563301	0.623295		48	42	1.14286	0.192645	0.598412	0.749509		0.816807	0.89961		0	0	0	0	0	1	0
ENSMUSG00000001017	Chtop	441.5	334	1.32186	0.402565	0.000119676	0.00025634		18	20	0.9	-0.152003	0.871415	0.955077		0.246789	0.390148		0	0	0	0	0	0	1
ENSMUSG00000001018	Snapin	152.5	92	1.65761	0.729103	0.000117391	0.000251914		71	44	1.61364	0.690316	0.0149647	0.0404132		1	1		0	0	0	0	0	0	1
ENSMUSG00000001052	Sec24b	214.5	104	2.0625	1.04439	4.94148e-10	0		13	5	2.6	1.37851	0.0962524	0.18974		0.798876	0.88715		0	0	0	0	0	0	1
ENSMUSG00000001054	Rmnd5b	233.5	306	0.763072	-0.390109	0.00221849	0.00393335		13	25	0.52	-0.943416	0.0729514	0.152515		0.311243	0.461896		0	0	0	0	0	1	0
ENSMUSG00000001056	Nhp2	391.5	174	2.25	1.16993	2.51394e-20	0		77	61	1.2623	0.336049	0.201473	0.339287		0.00342841	0.0124484		0	0	0	0	0	0	1
ENSMUSG00000001062	Vps9d1	116.5	97	1.20103	0.264273	0.193889	0.243107		24	15	1.6	0.678072	0.199591	0.337067		0.484692	0.633394		0	0	0	0	0	1	0
ENSMUSG00000001065	Zfp276	265.5	202	1.31436	0.394357	0.00354459	0.00609453		35	31	1.12903	0.175087	0.712231	0.841755		0.59701	0.733242		0	0	0	0	0	1	0
ENSMUSG00000001098	Kctd10	96	46	2.08696	1.0614	3.29388e-05	7.54925e-05		9	8	1.125	0.169925	1	1		0.27996	0.427807		0	0	0	0	0	0	1
ENSMUSG00000001100	Poldip2	796	557	1.42908	0.515091	8.76643e-11	0		281	265	1.06038	0.0845778	0.520949	0.682631		0.00354655	0.0128045		0	0	0	0	0	0	1
ENSMUSG00000001123	Lgals9	1672.5	1728	0.967882	-0.047097	0.35447	0.416967		405	388	1.04381	0.0618653	0.569943	0.724235		0.344046	0.497122		0	0	0	0	0	1	0
ENSMUSG00000001155	Ftcd	2148	2300	0.933913	-0.0986399	0.0235575	0.0354781		541	1010	0.535644	-0.900655	4.74816e-33	0		4.10382e-20	0		0	0	0	0	1	0	0
ENSMUSG00000001156	Mxd1	396.5	318	1.24686	0.318294	0.00350483	0.00603354		60	69	0.869565	-0.201634	0.481354	0.6464		0.0681282	0.146123		0	0	0	0	0	1	0
ENSMUSG00000001175	Calm1	4181.5	4657	0.897896	-0.15538	4.58627e-07	1.31419e-06		2018	1960	1.02959	0.0420725	0.366136	0.531086		0.000353765	0.00170756		0	0	0	0	0	0	1
ENSMUSG00000001211	Agpat3	1960	1623	1.20764	0.272191	1.94004e-08	6.38435e-08		272	363	0.749311	-0.416363	0.000347439	0.00139273		3.96522e-08	3.96338e-07		0	1	0	0	0	0	0
ENSMUSG00000001229	Dpp9	908.5	735	1.23605	0.305742	1.95065e-05	4.58326e-05		174	126	1.38095	0.465664	0.00656016	0.0199248		0.411398	0.564169		0	0	0	0	0	0	1
ENSMUSG00000001247	Lsr	1055.5	1179	0.89525	-0.159637	0.00984725	0.0157483		219	206	1.06311	0.0882865	0.56056	0.716031		0.112092	0.214686		0	0	0	0	0	1	0
ENSMUSG00000001249	Hpn	3019	3175	0.950866	-0.0726858	0.0488921	0.0695934		946	1136	0.832746	-0.264051	3.40118e-05	0.00016139		0.00969401	0.0296994		0	0	0	0	0	0	1
ENSMUSG00000001280	Sp1	647.5	598	1.08278	0.114735	0.165065	0.210194		66	64	1.03125	0.0443941	0.930155	0.993342		0.853723	0.925409		0	0	0	0	0	1	0
ENSMUSG00000001305	Rrp15	252.5	205	1.23171	0.300659	0.0279706	0.0415245		273	292	0.934932	-0.0970674	0.448919	0.616074		0.0324057	0.0810326		0	0	0	0	0	1	0
ENSMUSG00000001323	Srr	339	232	1.46121	0.54716	8.659e-06	2.13598e-05		66	87	0.758621	-0.398549	0.105592	0.204639		0.000468641	0.00219426		0	0	0	0	0	0	1
ENSMUSG00000001348	Acp5	646.5	330	1.95909	0.970184	1.973e-24	0		182	137	1.32847	0.409763	0.0136323	0.0372258		0.00384104	0.0136732		0	0	0	0	0	0	1
ENSMUSG00000001366	Fbxo9	701	585	1.19829	0.260978	0.00133302	0.00244742		191	157	1.21656	0.282808	0.0767456	0.15903		0.903594	0.954652		0	0	0	0	0	1	0
ENSMUSG00000001376	Vps50	286	241	1.18672	0.246982	0.0551767	0.0777917		34	32	1.0625	0.0874628	0.902159	0.97445		0.695845	0.813337		0	0	0	0	0	1	0
ENSMUSG00000001380	Hars	750.5	681	1.10206	0.140197	0.0682083	0.0942298		250	232	1.07759	0.107803	0.438768	0.606431		0.874347	0.935874		0	0	0	0	0	1	0
ENSMUSG00000001403	Ube2c	172	179	0.960894	-0.057551	0.748826	0.795742		74	151	0.490066	-1.02895	3.13757e-07	1.86997e-06		0.000144008	0.000763384		0	0	0	0	1	0	0
ENSMUSG00000001415	Smg5	899.5	1001	0.898601	-0.154247	0.0217915	0.0329771		248	281	0.882562	-0.18023	0.164071	0.290067		0.8826	0.941306		0	0	0	0	0	1	0
ENSMUSG00000001418	Glmp	303	275	1.10182	0.139886	0.261398	0.316885		40	37	1.08108	0.112475	0.819893	0.916456		1	1		0	0	0	0	0	1	0
ENSMUSG00000001424	Snd1	2535.5	2070	1.22488	0.29264	7.0174e-12	0		1195	998	1.19739	0.259899	2.81383e-05	0.000135709		0.676615	0.798874		1	0	0	0	0	0	0
ENSMUSG00000001435	Col18a1	4809	3595	1.33769	0.419745	4.23369e-40	0		1343	1136	1.18222	0.241496	3.47819e-05	0.000164905		0.00748685	0.0241329		1	0	0	0	0	0	0
ENSMUSG00000001440	Kpnb1	3516	3169	1.1095	0.149907	2.30907e-05	5.37494e-05		1269	716	1.77235	0.825661	1.07117e-35	0		3.2116e-19	0		0	0	1	0	0	0	0
ENSMUSG00000001445	Mrpl10	320	366	0.874317	-0.193772	0.0857026	0.11654		173	256	0.675781	-0.565372	7.1742e-05	0.000320185		0.0409465	0.0981042		0	0	0	0	0	0	1
ENSMUSG00000001467	Cyp51	1856	1433	1.29518	0.373158	1.72793e-13	0		2004	1636	1.22494	0.29271	1.14331e-09	0		0.255087	0.399378		1	0	0	0	0	0	0
ENSMUSG00000001472	Tcf25	2349.5	1834	1.28108	0.35736	1.56443e-15	0		1233	856	1.44042	0.52649	1.60117e-16	0		0.0324966	0.0811825		1	0	0	0	0	0	0
ENSMUSG00000001473	Tubb6	1060	1707	0.620972	-0.687399	5.69911e-35	0		341	360	0.947222	-0.0782252	0.496627	0.660292		8.60665e-07	7.2348e-06		0	1	0	0	0	0	0
ENSMUSG00000001482	Def8	390	86	4.53488	2.18107	2.8411e-47	0		188	52	3.61538	1.85415	2.91164e-19	0		0.269895	0.416613		1	0	0	0	0	0	0
ENSMUSG00000001542	Ell2	1587.5	1517	1.04647	0.0655355	0.209028	0.260176		330	384	0.859375	-0.21864	0.0472385	0.106728		0.0180182	0.049539		0	0	0	0	0	1	0
ENSMUSG00000001552	Jup	210	167	1.25749	0.330541	0.0303972	0.044726		65	36	1.80556	0.852443	0.00507738	0.0159908		0.140532	0.255089		0	0	0	0	0	1	0
ENSMUSG00000001576	Ergic1	556.5	554	1.00451	0.00649571	0.952157	0.971128		202	217	0.930876	-0.10334	0.494056	0.658274		0.528462	0.673969		0	0	0	0	0	1	0
ENSMUSG00000001604	Tcea3	225.5	65	3.46923	1.79462	5.25059e-22	0		116	71	1.6338	0.708234	0.00123236	0.00444883		0.000271026	0.00134156		0	0	0	0	0	0	1
ENSMUSG00000001627	Ifrd1	2977.5	2372	1.25527	0.327997	1.23056e-16	0		321	283	1.13428	0.181771	0.132126	0.243645		0.24384	0.386463		0	0	0	0	0	0	1
ENSMUSG00000001642	Akr1b3	75	12	6.25	2.64386	2.71355e-12	0		113	33	3.42424	1.77578	1.90209e-11	0		0.122826	0.230421		1	0	0	0	0	0	0
ENSMUSG00000001663	Gstt1	1391	40	34.775	5.11998	0	0		250	3	83.3333	6.38082	3.7298e-70	0		0.191502	0.321471		1	0	0	0	0	0	0
ENSMUSG00000001666	Ddt	697.5	371	1.88005	0.910774	9.19105e-24	0		761	546	1.39377	0.478996	2.9863e-09	0		0.000439305	0.00206553		1	0	0	0	0	0	0
ENSMUSG00000001670	Tat	26766.5	15626	1.71295	0.77648	0	0		7869	6369	1.23552	0.305113	2.93093e-36	0		9.38335e-62	0		0	0	1	0	0	0	0
ENSMUSG00000001674	Ddx18	115	85	1.35294	0.436099	0.0400372	0.0577779		46	66	0.69697	-0.520832	0.0721264	0.151127		0.0065536	0.021582		0	0	0	0	0	1	0
ENSMUSG00000001687	Ubl3	1070.5	972	1.10134	0.139257	0.0301214	0.0444247		303	270	1.12222	0.166358	0.181232	0.313452		0.849931	0.923438		0	0	0	0	0	1	0
ENSMUSG00000001700	Gramd3	274	325	0.843077	-0.246264	0.0409685	0.059001		131	90	1.45556	0.54157	0.00699473	0.021029		0.000696355	0.00312031		0	0	0	0	0	1	0
ENSMUSG00000001707	Eef1e1	165.5	92	1.79891	0.847125	4.77349e-06	1.21924e-05		67	49	1.36735	0.451379	0.114083	0.217867		0.249228	0.392681		0	0	0	0	0	0	1
ENSMUSG00000001729	Akt1	646.5	568	1.1382	0.186759	0.0251989	0.037718		202	208	0.971154	-0.0422282	0.804997	0.90683		0.170407	0.29482		0	0	0	0	0	1	0
ENSMUSG00000001751	Naglu	208.5	171	1.2193	0.286051	0.0575453	0.0808074		25	11	2.27273	1.18442	0.0288167	0.0706952		0.113736	0.217189		0	0	0	0	0	1	0
ENSMUSG00000001755	Ppat	1222.5	916	1.33461	0.416415	3.41602e-11	0		84	82	1.02439	0.0347654	0.938165	0.997854		0.104405	0.202828		0	0	0	0	0	0	1
ENSMUSG00000001755	Coasy	1222.5	916	1.33461	0.416415	3.41602e-11	0		182	265	0.686792	-0.542054	0.000100764	0.000441649		3.04939e-10	0		0	0	0	1	0	0	0
ENSMUSG00000001767	Crnkl1	193	220	0.877273	-0.188903	0.200707	0.250594		32	51	0.627451	-0.672425	0.0475249	0.107288		0.185311	0.31404		0	0	0	0	0	1	0
ENSMUSG00000001774	Chordc1	363	272	1.33456	0.416363	0.000347439	0.000692298		53	51	1.03922	0.0554951	0.921949	0.987577		0.242685	0.385092		0	0	0	0	0	0	1
ENSMUSG00000001785	Pwp1	530.5	395	1.34304	0.4255	8.83461e-06	2.17505e-05		123	91	1.35165	0.43472	0.0338364	0.0807255		1	1		0	0	0	0	0	0	1
ENSMUSG00000001786	Fbxo7	277	264	1.04924	0.069348	0.605951	0.664093		86	139	0.618705	-0.692676	0.000499375	0.00194518		0.0011212	0.00475159		0	0	0	0	0	1	0
ENSMUSG00000001794	Capns1	665.5	359	1.85376	0.890455	5.94961e-22	0		752	479	1.56994	0.650707	7.02434e-15	0		0.0599421	0.131265		1	0	0	0	0	0	0
ENSMUSG00000001802	Lrp3	223.5	277	0.806859	-0.309611	0.0200776	0.0305808		82	63	1.30159	0.380272	0.134685	0.247231		0.013975	0.0400262		0	0	0	0	0	1	0
ENSMUSG00000001829	Clpb	411.5	310	1.32742	0.408624	0.000166838	0.0003516		124	164	0.756098	-0.403356	0.0213938	0.0550798		6.6714e-05	0.000380004		0	1	0	0	0	0	0
ENSMUSG00000001833	Sept7	707	542	1.30443	0.383417	3.37002e-06	8.7854e-06		74	79	0.936709	-0.0943274	0.746528	0.8673		0.0578544	0.127438		0	0	0	0	0	0	1
ENSMUSG00000001844	Zdhhc4	119	142	0.838028	-0.254929	0.173155	0.219701		37	46	0.804348	-0.314109	0.379999	0.546686		0.899817	0.95209		0	0	0	0	0	1	0
ENSMUSG00000001847	Rac1	817	912	0.895833	-0.158698	0.0237541	0.0357359		329	387	0.850129	-0.234246	0.0330835	0.0793327		0.562959	0.704074		0	0	0	0	0	1	0
ENSMUSG00000001891	Ugp2	6197.5	2578	2.404	1.26543	0	0		2286	1633	1.39988	0.485301	1.64434e-25	0		2.686e-41	0		0	0	1	0	0	0	0
ENSMUSG00000001909	Trmt1	741.5	591	1.25465	0.327289	3.91347e-05	8.86684e-05		121	140	0.864286	-0.21042	0.265169	0.416864		0.00653938	0.0215604		0	0	0	0	0	0	1
ENSMUSG00000001911	Nfix	215	158	1.36076	0.444412	0.00367949	0.0063053		14	8	1.75	0.807355	0.286279	0.440212		0.660737	0.786345		0	0	0	0	0	1	0
ENSMUSG00000001942	Siae	143.5	76	1.88816	0.916979	5.32625e-06	1.35561e-05		68	40	1.7	0.765535	0.00905798	0.0262169		0.712692	0.824239		0	0	0	0	0	0	1
ENSMUSG00000001983	Taco1	93.5	105	0.890476	-0.167351	0.478491	0.541694		63	45	1.4	0.485427	0.101433	0.197942		0.0731373	0.154511		0	0	0	0	0	1	0
ENSMUSG00000001999	Blvra	95	58	1.63793	0.711875	0.00347225	0.00598477		26	37	0.702703	-0.509014	0.207368	0.347031		0.00653321	0.0215527		0	0	0	0	0	1	0
ENSMUSG00000002031	Ift46	245	171	1.43275	0.518785	0.000333631	0.000667379		55	43	1.27907	0.355095	0.266406	0.418457		0.649387	0.777275		0	0	0	0	0	0	1
ENSMUSG00000002032	Tmem25	24	7	3.42857	1.77761	0.00332689	0.00575007		1	2	0.5	-1	1	1		0.164439	0.28741		0	0	0	0	0	1	0
ENSMUSG00000002043	Trappc6a	189.5	291	0.651203	-0.618821	4.75106e-06	1.21468e-05		71	131	0.541985	-0.883676	2.91612e-05	0.000140387		0.301346	0.450458		1	0	0	0	0	0	0
ENSMUSG00000002052	Supt6	585	641	0.912637	-0.131888	0.116196	0.153267		44	36	1.22222	0.289507	0.434042	0.601228		0.248072	0.391616		0	0	0	0	0	1	0
ENSMUSG00000002064	Sdf2	459.5	522	0.880268	-0.183985	0.0515288	0.0731431		281	314	0.894904	-0.160194	0.189519	0.324198		0.917103	0.9653		0	0	0	0	0	1	0
ENSMUSG00000002102	Psmc3	1080	731	1.47743	0.563088	2.35219e-16	0		249	181	1.37569	0.460156	0.00120798	0.00436922		0.512874	0.659459		0	0	0	0	0	0	1
ENSMUSG00000002103	Acp2	437.5	414	1.05676	0.0796522	0.430733	0.492979		72	74	0.972973	-0.0395284	0.93408	0.99621		0.655048	0.781889		0	0	0	0	0	1	0
ENSMUSG00000002105	Slc39a13	149	183	0.814208	-0.296531	0.0699632	0.0965594		24	16	1.5	0.584963	0.268187	0.419966		0.0925722	0.184947		0	0	0	0	0	1	0
ENSMUSG00000002108	Nr1h3	1428.5	1190	1.20042	0.263539	3.26088e-06	8.52231e-06		284	266	1.06767	0.0944647	0.468556	0.63543		0.221239	0.358622		0	0	0	0	0	0	1
ENSMUSG00000002147	Stat6	524	491	1.06721	0.0938438	0.315174	0.375052		149	244	0.610656	-0.711569	1.90044e-06	1.04835e-05		4.43853e-06	3.25369e-05		0	0	0	0	1	0	0
ENSMUSG00000002205	Vrk3	155	103	1.50485	0.589624	0.00144971	0.00264699		25	25	1	0	1	1		0.210842	0.346762		0	0	0	0	0	1	0
ENSMUSG00000002222	Rmnd5a	2287.5	2047	1.11749	0.160261	0.00026633	0.000542585		381	474	0.803797	-0.315096	0.00163789	0.00577572		1.16608e-05	7.95424e-05		0	1	0	0	0	0	0
ENSMUSG00000002227	Mov10	33.5	22	1.52273	0.606658	0.140895	0.182849		0	2	0	-1	0.5	0.662502		0.166969	0.29066		0	0	0	0	0	1	0
ENSMUSG00000002279	Lmf1	512	735	0.696599	-0.5216	2.91885e-10	0		28	32	0.875	-0.192645	0.698883	0.830033		0.421678	0.574118		0	0	0	0	0	0	1
ENSMUSG00000002280	Narfl	222.5	226	0.984513	-0.0225174	0.924817	0.947533		13	14	0.928571	-0.106915	1	1		1	1		0	0	0	0	0	1	0
ENSMUSG00000002319	Ipo4	1024.5	900	1.13833	0.186923	0.00469748	0.00791487		175	213	0.821596	-0.283499	0.0601882	0.129835		0.00376249	0.0134617		0	0	0	0	0	1	0
ENSMUSG00000002320	Tm9sf1	534.5	564	0.947695	-0.0775052	0.398336	0.460297		200	231	0.865801	-0.207893	0.148359	0.267531		0.459641	0.611407		0	0	0	0	0	1	0
ENSMUSG00000002325	Irf9	142.5	245	0.581633	-0.78182	2.52204e-07	7.30161e-07		50	54	0.925926	-0.111031	0.768792	0.881393		0.0414636	0.0991322		0	0	0	0	0	0	1
ENSMUSG00000002326	Gmpr2	93	77	1.20779	0.272372	0.249886	0.304635		21	20	1.05	0.0703893	1	1		0.728982	0.837692		0	0	0	0	0	1	0
ENSMUSG00000002329	Mdp1	131	91	1.43956	0.525628	0.00870775	0.0140497		44	42	1.04762	0.0671142	0.914212	0.98228		0.248671	0.392243		0	0	0	0	0	1	0
ENSMUSG00000002342	Tmem161a	332.5	324	1.02623	0.0373605	0.754984	0.801228		158	170	0.929412	-0.10561	0.543668	0.702748		0.499017	0.646219		0	0	0	0	0	1	0
ENSMUSG00000002365	Snx9	439	311	1.41158	0.497306	3.3507e-06	8.73731e-06		296	251	1.17928	0.23791	0.0598315	0.129313		0.125529	0.233746		0	0	0	0	0	0	1
ENSMUSG00000002372	Ranbp3	493.5	457	1.07987	0.110856	0.243042	0.297515		36	23	1.56522	0.646363	0.117477	0.222539		0.182195	0.310067		0	0	0	0	0	1	0
ENSMUSG00000002384	Bmp8b	84	42	2	1	0.000229978	0.000472979		18	79	0.227848	-2.13386	2.72054e-10	0		5.75044e-13	0		0	0	0	1	0	0	0
ENSMUSG00000002393	Nr2f6	597.5	540	1.10648	0.145979	0.0910458	0.123315		124	194	0.639175	-0.645717	0.000102861	0.000450152		2.0541e-05	0.000133332		0	0	0	0	1	0	0
ENSMUSG00000002395	Use1	614.5	556	1.10522	0.144328	0.0900475	0.122035		175	178	0.983146	-0.0245223	0.915246	0.982828		0.362108	0.514991		0	0	0	0	0	1	0
ENSMUSG00000002396	Ocel1	134.5	243	0.553498	-0.85335	3.0231e-08	9.45327e-08		13	42	0.309524	-1.69188	0.000113611	0.000492982		0.0941958	0.18726		1	0	0	0	0	0	0
ENSMUSG00000002416	Ndufb2	84	39	2.15385	1.10692	6.09964e-05	0.000135446		399	620	0.643548	-0.635879	4.56438e-12	0		9.87027e-10	0		0	0	0	1	0	0	0
ENSMUSG00000002428	Hltf	313	194	1.6134	0.690106	1.41095e-07	4.19553e-07		45	55	0.818182	-0.289507	0.368202	0.532846		0.00255348	0.00967092		0	0	0	0	0	0	1
ENSMUSG00000002475	Abhd3	313.5	277	1.13177	0.178579	0.138582	0.180263		19	22	0.863636	-0.211504	0.755229	0.872061		0.422464	0.574861		0	0	0	0	0	1	0
ENSMUSG00000002504	Slc9a3r2	150.5	134	1.12313	0.16753	0.343268	0.404635		40	37	1.08108	0.112475	0.819893	0.916456		0.898397	0.950946		0	0	0	0	0	1	0
ENSMUSG00000002524	Puf60	895	842	1.06295	0.0880674	0.212136	0.263404		106	90	1.17778	0.236067	0.283948	0.436986		0.546471	0.690356		0	0	0	0	0	1	0
ENSMUSG00000002550	Uck1	441.5	233	1.89485	0.922083	6.99949e-16	0		35	28	1.25	0.321928	0.449963	0.617054		0.129807	0.239841		0	0	0	0	0	0	1
ENSMUSG00000002588	Pon1	5170.5	4333	1.19328	0.254938	8.61251e-18	0		1252	957	1.30825	0.387644	3.74324e-10	0		0.0545737	0.122011		1	0	0	0	0	0	0
ENSMUSG00000002635	Pdcd2l	204.5	172	1.18895	0.249692	0.0992071	0.133294		42	38	1.10526	0.14439	0.737554	0.859945		0.805604	0.89128		0	0	0	0	0	1	0
ENSMUSG00000002658	Gtf2f1	250	200	1.25	0.321928	0.0207918	0.0315831		91	73	1.24658	0.31797	0.184182	0.317093		1	1		0	0	0	0	0	1	0
ENSMUSG00000002660	Clpp	764	720	1.06111	0.0855757	0.26432	0.320014		781	909	0.859186	-0.218958	0.00199748	0.00693939		0.00314331	0.0115928		0	0	0	0	0	1	0
ENSMUSG00000002718	Cse1l	545	445	1.22472	0.292451	0.00163947	0.00296368		149	131	1.1374	0.185746	0.309652	0.467402		0.587352	0.726031		0	0	0	0	0	1	0
ENSMUSG00000002731	Prkra	148.5	65	2.28462	1.19195	9.09815e-09	3.2474e-08		21	11	1.90909	0.932886	0.110184	0.212008		0.684283	0.805295		0	0	0	0	0	0	1
ENSMUSG00000002732	Fkbp7	58.5	30	1.95	0.963474	0.00278527	0.00486925		27	14	1.92857	0.947533	0.0595839	0.128976		1	1		0	0	0	0	0	1	0
ENSMUSG00000002741	Ykt6	706	641	1.1014	0.139344	0.0811559	0.110785		413	412	1.00243	0.00349744	1	1		0.288852	0.437127		0	0	0	0	0	1	0
ENSMUSG00000002748	Baz1b	567	561	1.0107	0.015348	0.881662	0.911612		78	82	0.95122	-0.0721498	0.812616	0.91233		0.73603	0.843038		0	0	0	0	0	1	0
ENSMUSG00000002763	Pex6	967.5	720	1.34375	0.426265	1.71852e-09	0		176	114	1.54386	0.626542	0.000325116	0.00130979		0.303366	0.452877		0	0	0	0	0	0	1
ENSMUSG00000002781	Tmem143	163	121	1.34711	0.429865	0.0148327	0.0231045		71	63	1.12698	0.172467	0.545534	0.70419		0.400745	0.552646		0	0	0	0	0	1	0
ENSMUSG00000002797	Ggct	95.5	138	0.692029	-0.531096	0.00722655	0.0118121		59	50	1.18	0.238787	0.44367	0.610059		0.0269135	0.0694177		0	0	0	0	0	1	0
ENSMUSG00000002804	Nudt14	102	66	1.54545	0.628031	0.00675137	0.0111096		7	27	0.259259	-1.94753	0.000821395	0.00305818		2.06704e-05	0.000133778		0	0	0	0	0	0	1
ENSMUSG00000002812	Flii	613	586	1.04608	0.0649864	0.452746	0.515137		148	201	0.736318	-0.441598	0.00530319	0.0165905		0.00425932	0.0150103		0	0	0	0	0	1	0
ENSMUSG00000002820	Atg4d	766	1071	0.715219	-0.483542	1.17018e-12	0		61	70	0.871429	-0.198546	0.48472	0.6499		0.313586	0.464071		0	0	0	0	0	0	1
ENSMUSG00000002835	Chaf1a	32	4	8	3	1.94157e-06	5.20941e-06		67	57	1.17544	0.233199	0.419074	0.586557		8.54393e-05	0.00047704		0	1	0	0	0	0	0
ENSMUSG00000002847	Pla1a	151.5	103	1.47087	0.556673	0.00257938	0.00452617		24	7	3.42857	1.77761	0.00332689	0.0109549		0.0770573	0.160681		0	0	0	0	0	1	0
ENSMUSG00000002881	Nab1	516	349	1.47851	0.564144	1.5034e-08	6.38435e-08		443	285	1.55439	0.636345	5.18667e-09	6.77256e-08		0.643946	0.772571		1	0	0	0	0	0	0
ENSMUSG00000002885	Adgre5	185	161	1.14907	0.200465	0.216219	0.268001		41	47	0.87234	-0.197037	0.594288	0.746242		0.282526	0.430793		0	0	0	0	0	1	0
ENSMUSG00000002944	Cd36	934	527	1.7723	0.82562	1.1146e-26	0		135	129	1.04651	0.0655883	0.758356	0.874672		0.00010933	0.000593355		0	1	0	0	0	0	0
ENSMUSG00000002949	Timm44	454	250	1.816	0.860764	1.31267e-14	0		39	49	0.795918	-0.329308	0.337399	0.496959		0.000411559	0.00195136		0	0	0	0	0	0	1
ENSMUSG00000002957	Ap2a2	802	773	1.03752	0.0531338	0.48049	0.543738		355	343	1.03499	0.0496104	0.67718	0.811956		1	1		0	0	0	0	0	1	0
ENSMUSG00000002963	Pnkp	329	166	1.98193	0.986904	2.01603e-13	0		36	23	1.56522	0.646363	0.117477	0.222539		0.46774	0.619334		0	0	0	0	0	0	1
ENSMUSG00000002981	Clptm1	923	902	1.02328	0.0332032	0.639679	0.695237		32	58	0.551724	-0.857981	0.00804593	0.0236092		0.00666308	0.0218658		0	0	0	0	0	1	0
ENSMUSG00000002984	Tomm40	512.5	647	0.792117	-0.336214	9.26671e-05	0.000201477		135	231	0.584416	-0.774933	5.94015e-07	3.42675e-06		0.0152047	0.0430226		1	0	0	0	0	0	0
ENSMUSG00000002985	Apoe	123180	81517	1.51109	0.595589	0	0		11557	12480	0.926042	-0.110851	2.72084e-09	0		3.41181e-280	0		0	0	0	1	0	0	0
ENSMUSG00000002992	Apoc2	1335	1858	0.718515	-0.476911	2.07548e-20	0		620	778	0.796915	-0.327502	2.63187e-05	0.000127259		0.112111	0.214686		1	0	0	0	0	0	0
ENSMUSG00000002996	Hbp1	909.5	709	1.28279	0.359288	6.46864e-07	1.83008e-06		289	197	1.46701	0.552874	3.48303e-05	0.000165003		0.210263	0.346011		1	0	0	0	0	0	0
ENSMUSG00000003033	Ap1m1	328	220	1.49091	0.576192	4.54347e-06	1.16362e-05		44	48	0.916667	-0.125531	0.754652	0.872061		0.0393975	0.0953675		0	0	0	0	0	0	1
ENSMUSG00000003037	Rab8a	1019	761	1.33903	0.421186	1.04842e-09	0		351	253	1.38735	0.472334	7.65708e-05	0.000340661		0.738897	0.844025		1	0	0	0	0	0	0
ENSMUSG00000003039	Fam32a	309	554	0.557762	-0.842279	6.16528e-17	0		189	608	0.310855	-1.68569	4.56841e-52	0		7.86611e-08	7.67019e-07		0	0	1	0	0	0	0
ENSMUSG00000003053	Cyp2c29	8240	21902	0.376221	-1.41035	0	0		3384	5636	0.600426	-0.735942	1.75702e-125	0		1.21162e-74	0		0	0	1	0	0	0	0
ENSMUSG00000003062	Stard3nl	351.5	209	1.68182	0.750022	1.6692e-09	0		57	20	2.85	1.51096	2.92631e-05	0.000140748		0.0576714	0.127284		1	0	0	0	0	0	0
ENSMUSG00000003068	Stk11	517.5	396	1.30682	0.386058	6.12767e-05	0.000136014		101	70	1.44286	0.528928	0.0215065	0.0553194		0.613725	0.747738		0	0	0	0	0	0	1
ENSMUSG00000003072	Atp5d	1290	888	1.4527	0.538739	6.89359e-18	0		212	153	1.38562	0.470533	0.0023532	0.00802169		0.687541	0.807488		0	0	0	0	0	0	1
ENSMUSG00000003099	Ppp5c	329	292	1.12671	0.172119	0.148503	0.191617		97	128	0.757812	-0.400087	0.0452596	0.10292		0.0127199	0.037169		0	0	0	0	0	1	0
ENSMUSG00000003119	Cdk12	507	513	0.988304	-0.0169731	0.875605	0.906946		29	23	1.26087	0.334419	0.488456	0.65328		0.477525	0.627337		0	0	0	0	0	1	0
ENSMUSG00000003131	Pafah1b2	477	434	1.09908	0.136294	0.164031	0.209036		215	233	0.922747	-0.115993	0.421905	0.589843		0.13379	0.245828		0	0	0	0	0	1	0
ENSMUSG00000003135	Cnot11	297	341	0.870968	-0.199309	0.0886039	0.120253		121	126	0.960317	-0.0584167	0.799161	0.902423		0.548364	0.692127		0	0	0	0	0	1	0
ENSMUSG00000003161	Sri	338	125	2.704	1.4351	1.04525e-23	0		180	107	1.68224	0.750386	1.94096e-05	9.59925e-05		0.00343973	0.0124815		1	0	0	0	0	0	0
ENSMUSG00000003184	Irf3	652.5	418	1.561	0.642475	7.04145e-13	0		232	176	1.31818	0.398549	0.00640108	0.0195365		0.154961	0.274294		0	0	0	0	0	0	1
ENSMUSG00000003199	Mpnd	414.5	456	0.908991	-0.137662	0.175272	0.222138		195	181	1.07735	0.107484	0.50264	0.664832		0.174629	0.29973		0	0	0	0	0	1	0
ENSMUSG00000003200	Sh3gl1	286.5	237	1.20886	0.273648	0.0322098	0.0471957		64	84	0.761905	-0.392317	0.118039	0.223528		0.0153907	0.0434483		0	0	0	0	0	1	0
ENSMUSG00000003226	Ranbp2	3508	3213	1.09181	0.126728	0.000334897	0.000669426		1083	1042	1.03935	0.055678	0.385551	0.551741		0.331409	0.483455		0	0	0	0	0	0	1
ENSMUSG00000003234	Abcf3	1035	1116	0.927419	-0.108706	0.0845175	0.115015		87	71	1.22535	0.293196	0.232635	0.37795		0.0991942	0.194925		0	0	0	0	0	1	0
ENSMUSG00000003269	Cyth2	611.5	555	1.1018	0.139865	0.101114	0.135533		56	91	0.615385	-0.70044	0.00487174	0.0153862		0.00115973	0.00489644		0	0	0	0	0	1	0
ENSMUSG00000003299	Mrpl4	181	112	1.61607	0.692491	6.61744e-05	0.000146393		109	87	1.25287	0.325241	0.133408	0.245607		0.188997	0.318391		0	0	0	0	0	0	1
ENSMUSG00000003308	Keap1	542.5	496	1.09375	0.129283	0.153521	0.197324		152	123	1.23577	0.305413	0.0911405	0.181893		0.377782	0.530213		0	0	0	0	0	1	0
ENSMUSG00000003345	Csnk1g2	580.5	455	1.27582	0.35143	0.000101081	0.000218496		109	107	1.01869	0.0267173	0.945774	1		0.15298	0.272353		0	0	0	0	0	0	1
ENSMUSG00000003346	Abhd17a	617.5	630	0.980159	-0.0289127	0.755529	0.801504		53	70	0.757143	-0.401363	0.148816	0.26827		0.186255	0.315451		0	0	0	0	0	1	0
ENSMUSG00000003348	Mob3a	165.5	134	1.23507	0.304598	0.073312	0.100786		21	24	0.875	-0.192645	0.765992	0.879617		0.336006	0.488263		0	0	0	0	0	1	0
ENSMUSG00000003355	Fkbp11	1309.5	1040	1.25913	0.332433	2.77713e-08	9.45327e-08		428	377	1.13528	0.183046	0.0779591	0.16101		0.218108	0.355594		0	0	0	0	0	0	1
ENSMUSG00000003360	Ddx23	314.5	373	0.843164	-0.246116	0.0296986	0.0438357		90	96	0.9375	-0.0931094	0.714011	0.842815		0.561871	0.703182		0	0	0	0	0	1	0
ENSMUSG00000003402	Prkcsh	1172	1313	0.892612	-0.163894	0.00496822	0.00833116		190	291	0.652921	-0.61502	4.75106e-06	2.52436e-05		0.00227399	0.00875976		0	0	0	0	0	0	1
ENSMUSG00000003420	Fcgrt	1303	1045	1.24689	0.318334	1.10294e-07	3.32123e-07		166	158	1.05063	0.0712587	0.697421	0.829478		0.153163	0.272411		0	0	0	0	0	0	1
ENSMUSG00000003421	Nosip	244.5	216	1.13194	0.178803	0.192147	0.241244		72	61	1.18033	0.239188	0.385959	0.552014		0.844085	0.919039		0	0	0	0	0	1	0
ENSMUSG00000003423	Pih1d1	308	139	2.21583	1.14785	8.74971e-16	0		99	97	1.02062	0.0294438	0.943081	1		1.22704e-05	8.32998e-05		0	1	0	0	0	0	0
ENSMUSG00000003429	Rps11	831	1058	0.785444	-0.348419	1.93086e-07	5.61917e-07		1482	1920	0.771875	-0.373561	6.26292e-14	0		0.772437	0.867374		1	0	0	0	0	0	0
ENSMUSG00000003435	Supt5	1761	1379	1.27701	0.352772	9.93495e-12	0		196	228	0.859649	-0.21818	0.132101	0.243645		0.000144045	0.000763384		0	1	0	0	0	0	0
ENSMUSG00000003437	Paf1	283	276	1.02536	0.0361338	0.799698	0.840445		53	52	1.01923	0.0274807	1	1		1	1		0	0	0	0	0	1	0
ENSMUSG00000003438	Timm50	361	297	1.21549	0.281536	0.0139882	0.0219164		85	94	0.904255	-0.145198	0.549995	0.707676		0.0909836	0.182877		0	0	0	0	0	1	0
ENSMUSG00000003444	Med29	96.5	88	1.09659	0.133025	0.556535	0.616414		38	19	2	1	0.0163481	0.0435846		0.067039	0.144171		0	0	0	0	0	1	0
ENSMUSG00000003458	Ncstn	456	300	1.52	0.604071	1.54295e-08	6.38435e-08		73	69	1.05797	0.0813001	0.801339	0.903976		0.0511906	0.11617		0	0	0	0	0	0	1
ENSMUSG00000003464	Pex19	798	503	1.58648	0.66583	2.70572e-16	0		188	153	1.22876	0.297201	0.065434	0.139177		0.0404088	0.0970224		0	0	0	0	0	0	1
ENSMUSG00000003477	Inmt	1294.5	135	9.58889	3.26136	3.79307e-238	0		737	76	9.69737	3.27759	8.51795e-137	0		1	1		1	0	0	0	0	0	0
ENSMUSG00000003518	Dusp3	589.5	598	0.985786	-0.0206537	0.839075	0.875617		190	246	0.772358	-0.372659	0.00836359	0.0244521		0.0331601	0.082541		0	0	0	0	0	1	0
ENSMUSG00000003546	Klc4	396	292	1.35616	0.439532	8.36297e-05	0.00018274		95	74	1.28378	0.360402	0.123683	0.231738		0.794711	0.88427		0	0	0	0	0	0	1
ENSMUSG00000003555	Cyp17a1	226	45	5.02222	2.32833	3.48077e-30	0		24	0	#DIV/0!	1	1.19209e-07	7.48736e-07		0.0329068	0.081983		1	0	0	0	0	0	0
ENSMUSG00000003559	As3mt	496	383	1.29504	0.372996	0.000155294	0.000328119		175	162	1.08025	0.111361	0.513377	0.674752		0.176084	0.301958		0	0	0	0	0	0	1
ENSMUSG00000003581	Rnf215	242	111	2.18018	1.12445	2.56335e-12	0		98	50	1.96	0.970854	9.82676e-05	0.000431407		0.602143	0.737831		1	0	0	0	0	0	0
ENSMUSG00000003585	Sec14l2	3238.5	648	4.99769	2.32126	0	0		984	303	3.24752	1.69934	3.13588e-84	0		6.42952e-08	5.85234e-07		0	0	1	0	0	0	0
ENSMUSG00000003604	Aven	203	153	1.3268	0.407948	0.00930854	0.014942		43	60	0.716667	-0.480626	0.114468	0.218382		0.00707064	0.0229622		0	0	0	0	0	1	0
ENSMUSG00000003617	Cp	10261.5	9125	1.12455	0.169345	3.3215e-16	0		2743	2096	1.30868	0.388116	1.40081e-20	0		2.95389e-06	2.24057e-05		0	0	1	0	0	0	0
ENSMUSG00000003623	Crot	7255	6340	1.14432	0.194493	4.44007e-15	0		3860	2651	1.45605	0.542064	5.94306e-51	0		2.79901e-15	0		0	0	1	0	0	0	0
ENSMUSG00000003660	Snrnp200	1328.5	1230	1.08008	0.11114	0.0526907	0.0746231		213	232	0.918103	-0.123271	0.393527	0.559258		0.123187	0.230868		0	0	0	0	0	1	0
ENSMUSG00000003662	Ciao1	366	292	1.25342	0.325875	0.00439388	0.00744833		26	29	0.896552	-0.157541	0.787706	0.894514		0.259987	0.40496		0	0	0	0	0	1	0
ENSMUSG00000003680	Taf6l	76.5	45	1.7	0.765535	0.00480087	0.00806976		167	178	0.938202	-0.0920291	0.590378	0.742748		0.00805507	0.0256783		0	0	0	0	0	1	0
ENSMUSG00000003721	Insig2	3364.5	7158	0.470034	-1.08916	6.76189e-306	0		652	1258	0.518283	-0.948188	2.62951e-44	0		0.0664902	0.143155		1	0	0	0	0	0	0
ENSMUSG00000003746	Man1a	2236.5	1568	1.42634	0.512317	1.84403e-27	0		1494	1349	1.10749	0.14729	0.0069093	0.020839		4.48086e-07	3.92651e-06		0	1	0	0	0	0	0
ENSMUSG00000003752	Itpkc	391	347	1.1268	0.172233	0.113394	0.150294		89	97	0.917526	-0.124179	0.607886	0.756083		0.21888	0.356234		0	0	0	0	0	1	0
ENSMUSG00000003762	Coq8b	889	402	2.21144	1.14499	1.10707e-42	0		460	455	1.01099	0.0157673	0.894807	0.970136		1.30999e-18	0		0	1	0	0	0	0	0
ENSMUSG00000003778	Brd8	281	196	1.43367	0.519716	0.000115508	0.000248258		22	17	1.29412	0.371969	0.522397	0.68437		0.865914	0.931519		0	0	0	0	0	0	1
ENSMUSG00000003808	Farsa	394	476	0.827731	-0.272766	0.00599814	0.00993983		99	132	0.75	-0.415037	0.0350251	0.0828937		0.551678	0.694486		0	0	0	0	0	1	0
ENSMUSG00000003809	Gcdh	3487	3069	1.1362	0.184218	2.5802e-07	7.57795e-07		1326	1409	0.941093	-0.0875908	0.116874	0.221919		3.72875e-05	0.00022787		0	1	0	0	0	0	0
ENSMUSG00000003810	Mast2	362.5	268	1.35261	0.435748	0.000177853	0.000372988		42	36	1.16667	0.222392	0.571587	0.725343		0.54686	0.690693		0	0	0	0	0	0	1
ENSMUSG00000003814	Calr	35811.5	39486	0.906942	-0.140918	7.10923e-41	0		6544	5882	1.11255	0.153866	3.00909e-09	0		5.82214e-26	0		0	0	0	1	0	0	0
ENSMUSG00000003849	Nqo1	63	82	0.768293	-0.380272	0.134685	0.175518		0	19	0	-1	3.8147e-06	2.04022e-05		6.83339e-05	0.000388054		0	0	0	0	1	0	0
ENSMUSG00000003868	Ruvbl2	415.5	263	1.57985	0.659786	4.70432e-09	0		60	48	1.25	0.321928	0.289798	0.444531		0.289475	0.43783		0	0	0	0	0	0	1
ENSMUSG00000003873	Bax	215.5	109	1.97706	0.98336	2.98368e-09	0		39	43	0.906977	-0.140863	0.740653	0.862899		0.00209008	0.00816994		0	0	0	0	0	0	1
ENSMUSG00000003923	Tfam	367.5	204	1.80147	0.849175	6.79609e-12	0		125	97	1.28866	0.365871	0.069727	0.1467		0.0415467	0.0991822		0	0	0	0	0	0	1
ENSMUSG00000003948	Mmd	402.5	466	0.863734	-0.211341	0.0353874	0.0516234		179	220	0.813636	-0.297544	0.045095	0.102747		0.670978	0.794184		0	0	0	0	0	1	0
ENSMUSG00000003949	Hlf	38	25	1.52	0.604071	0.129918	0.169737		24	23	1.04348	0.0614005	1	1		0.437171	0.590165		0	0	0	0	0	1	0
ENSMUSG00000004018	Fancl	69	74	0.932432	-0.100929	0.738137	0.785718		24	18	1.33333	0.415037	0.440799	0.607746		0.380736	0.533296		0	0	0	0	0	1	0
ENSMUSG00000004032	Gstm5	104	42	2.47619	1.30812	2.99364e-07	8.70325e-07		21	7	3	1.58496	0.012541	0.0346833		0.820073	0.901615		0	0	0	0	0	0	1
ENSMUSG00000004038	Gstm3	549.5	34	16.1618	4.01451	4.89309e-121	0		328	7	46.8571	5.5502	2.57497e-87	0		0.00760438	0.0244697		1	0	0	0	0	0	0
ENSMUSG00000004040	Stat3	742.5	891	0.833333	-0.263034	0.000273871	0.000557341		280	362	0.773481	-0.370563	0.00137112	0.00488706		0.453772	0.605891		0	0	0	0	0	0	1
ENSMUSG00000004056	Akt2	462.5	398	1.16206	0.216685	0.0291163	0.043089		198	272	0.727941	-0.458106	0.000742284	0.00279062		5.84621e-05	0.000337969		0	0	0	0	0	0	1
ENSMUSG00000004069	Dnaja3	2121	2325	0.912258	-0.132486	0.00232727	0.00411068		284	312	0.910256	-0.135655	0.268728	0.420344		1	1		0	0	0	0	0	1	0
ENSMUSG00000004071	Cdip1	1397	1401	0.997145	-0.00412494	0.954774	0.973268		81	81	1	0	1	1		1	1		0	0	0	0	0	1	0
ENSMUSG00000004096	Cwc15	321.5	225	1.42889	0.514894	3.87707e-05	8.79234e-05		246	232	1.06034	0.0845335	0.552152	0.708992		0.0197557	0.0533774		0	0	0	0	0	0	1
ENSMUSG00000004100	Ppan	791	620	1.27581	0.351409	5.87243e-06	1.48424e-05		255	255	1	0	1	1		0.0195956	0.0530467		0	0	0	0	0	0	1
ENSMUSG00000004207	Psap	3739	3404	1.09841	0.135421	7.73143e-05	0.000169456		1111	1284	0.865265	-0.208786	0.000438119	0.00172792		4.84403e-07	4.16247e-06		0	1	0	0	0	0	0
ENSMUSG00000004264	Phb2	1468	1207	1.21624	0.282426	4.88326e-07	1.39847e-06		646	711	0.908579	-0.138315	0.0822855	0.167548		1.4241e-05	9.56357e-05		0	1	0	0	0	0	0
ENSMUSG00000004266	Ptpn6	170.5	80	2.13125	1.0917	9.32004e-09	3.2474e-08		12	19	0.631579	-0.662965	0.281042	0.433818		0.00230576	0.0088579		0	0	0	0	0	0	1
ENSMUSG00000004268	Emg1	558.5	466	1.1985	0.261227	0.00403647	0.00687311		73	67	1.08955	0.123735	0.672757	0.808169		0.651314	0.778684		0	0	0	0	0	1	0
ENSMUSG00000004285	Atp6v1f	300.5	222	1.3536	0.436805	0.000634254	0.00121478		269	137	1.9635	0.97343	5.42873e-11	0		0.00662699	0.02176		0	0	0	0	0	0	1
ENSMUSG00000004319	Clcn3	1862.5	1123	1.6585	0.729882	4.34455e-42	0		267	265	1.00755	0.0108474	0.965424	1		1.82914e-07	1.658e-06		0	1	0	0	0	0	0
ENSMUSG00000004356	Utp20	960.5	754	1.27387	0.349221	6.35496e-07	1.80463e-06		84	58	1.44828	0.534336	0.0355375	0.0837541		0.482646	0.631411		0	0	0	0	0	0	1
ENSMUSG00000004364	Cul3	1101.5	967	1.13909	0.187882	0.00321022	0.0055655		80	54	1.48148	0.567041	0.0304148	0.0739308		0.153543	0.272686		0	0	0	0	0	1	0
ENSMUSG00000004393	Ddx56	1215	1075	1.13023	0.17662	0.00366715	0.00628798		320	339	0.943953	-0.0832134	0.483219	0.648285		0.0419717	0.0998798		0	0	0	0	0	1	0
ENSMUSG00000004394	Tmed4	727.5	1064	0.683741	-0.548479	2.07798e-15	0		339	362	0.936464	-0.0947044	0.406031	0.573005		0.000522813	0.00241574		0	0	0	0	0	0	1
ENSMUSG00000004451	Ralb	640	514	1.24514	0.316304	0.000230504	0.000473876		279	309	0.902913	-0.147342	0.231692	0.376976		0.00165217	0.00665123		0	0	0	0	0	0	1
ENSMUSG00000004460	Dnajb11	7346	7711	0.952665	-0.0699591	0.00301166	0.00524224		4068	4460	0.912108	-0.132724	2.28833e-05	0.000111488		0.109604	0.210745		0	0	0	0	0	0	1
ENSMUSG00000004462	Tbccd1	588	378	1.55556	0.63743	1.47276e-11	0		595	357	1.66667	0.736966	1.15319e-14	0		0.481188	0.63053		1	0	0	0	0	0	0
ENSMUSG00000004500	Zfp324	1317	663	1.98643	0.990175	1.20806e-49	0		1439	752	1.91356	0.936262	1.99633e-49	0		0.577824	0.718673		1	0	0	0	0	0	0
ENSMUSG00000004535	Tax1bp1	1771.5	1639	1.08084	0.112156	0.0237992	0.0357942		678	633	1.07109	0.0990798	0.224272	0.368311		0.896529	0.950577		0	0	0	0	0	1	0
ENSMUSG00000004567	Mcoln1	227	153	1.48366	0.569161	0.000172884	0.000363513		23	18	1.27778	0.353637	0.532709	0.693039		0.738272	0.843654		0	0	0	0	0	0	1
ENSMUSG00000004591	Pkn2	904.5	656	1.37881	0.463425	3.1755e-10	0		74	59	1.25424	0.32681	0.22463	0.368684		0.647711	0.775463		0	0	0	0	0	0	1
ENSMUSG00000004626	Stxbp2	233.5	158	1.47785	0.563498	0.000145301	0.000308283		15	28	0.535714	-0.900464	0.065994	0.139892		0.00306679	0.0113552		0	0	0	0	0	0	1
ENSMUSG00000004633	Chn2	147.5	106	1.39151	0.476651	0.00995601	0.0159087		62	38	1.63158	0.706269	0.0209787	0.0542095		0.549556	0.69301		0	0	0	0	0	1	0
ENSMUSG00000004642	Slbp	94	55	1.70909	0.773229	0.00175656	0.00315912		24	35	0.685714	-0.544321	0.192526	0.328047		0.00496591	0.0170001		0	0	0	0	0	1	0
ENSMUSG00000004655	Aqp1	1173.5	1042	1.1262	0.171463	0.00537701	0.00897922		519	593	0.875211	-0.192298	0.0285426	0.0701167		0.00062926	0.00285833		0	0	0	0	0	1	0
ENSMUSG00000004667	Polr2e	232	172	1.34884	0.431716	0.00328206	0.00567781		28	40	0.7	-0.514573	0.18181	0.31397		0.0172397	0.0477243		0	0	0	0	0	1	0
ENSMUSG00000004677	Myo9b	362.5	277	1.30866	0.388095	0.000766964	0.00145266		22	16	1.375	0.459432	0.417692	0.58506		1	1		0	0	0	0	0	1	0
ENSMUSG00000004730	Adgre1	419	157	2.66879	1.41619	1.66327e-28	0		12	8	1.5	0.584963	0.503445	0.664958		0.211622	0.347943		0	0	0	0	0	0	1
ENSMUSG00000004748	Mtfp1	96	129	0.744186	-0.426265	0.0326667	0.0478403		35	52	0.673077	-0.571157	0.085689	0.172976		0.798203	0.886577		0	0	0	0	0	1	0
ENSMUSG00000004788	Eif2b2	246	170	1.44706	0.533124	0.00022735	0.000468255		29	34	0.852941	-0.229482	0.614655	0.761956		0.0560283	0.124145		0	0	0	0	0	0	1
ENSMUSG00000004789	Dlst	994.5	745	1.3349	0.416731	2.24108e-09	0		370	352	1.05114	0.0719498	0.526975	0.688284		0.00754505	0.0242926		0	0	0	0	0	0	1
ENSMUSG00000004798	Ulk2	585	491	1.19145	0.252714	0.00455818	0.00769398		41	42	0.97619	-0.0347654	1	1		0.424091	0.576517		0	0	0	0	0	1	0
ENSMUSG00000004815	Dgkq	181.5	212	0.856132	-0.224095	0.14392	0.186344		50	21	2.38095	1.25154	0.000766765	0.00286923		0.000170575	0.000883187		0	0	0	0	0	0	1
ENSMUSG00000004843	Chmp2b	1066	485	2.19794	1.13615	2.95264e-50	0		327	282	1.15957	0.213595	0.0745046	0.155358		9.82104e-11	0		0	1	0	0	0	0	0
ENSMUSG00000004846	Plod3	274	278	0.985612	-0.020909	0.898411	0.925361		103	99	1.0404	0.0571439	0.832891	0.926935		0.805186	0.890992		0	0	0	0	0	1	0
ENSMUSG00000004849	Ap1s1	185	57	3.24561	1.69849	5.76928e-17	0		26	22	1.18182	0.241008	0.665466	0.802693		0.00242724	0.00925509		0	0	0	0	0	0	1
ENSMUSG00000004897	Hdgf	797	670	1.18955	0.250419	0.000996425	0.00185789		120	77	1.55844	0.640104	0.00267675	0.00896178		0.0931322	0.185817		0	0	0	0	0	1	0
ENSMUSG00000004929	Thop1	407.5	326	1.25	0.321928	0.00276729	0.00483932		61	40	1.525	0.608809	0.0460441	0.104659		0.393065	0.546054		0	0	0	0	0	1	0
ENSMUSG00000004931	Apba3	943	903	1.0443	0.0625318	0.364033	0.42679		331	265	1.24906	0.320839	0.00770387	0.0227478		0.0594171	0.13037		0	0	0	0	0	1	0
ENSMUSG00000004936	Map2k1	874	856	1.02103	0.0300225	0.682757	0.734685		175	204	0.857843	-0.221214	0.150264	0.270446		0.126197	0.234711		0	0	0	0	0	1	0
ENSMUSG00000004937	Sgta	456	395	1.15443	0.207181	0.0396454	0.0572712		81	47	1.7234	0.785261	0.00337419	0.0110729		0.045294	0.105762		0	0	0	0	0	1	0
ENSMUSG00000004945	Tmem242	218	198	1.10101	0.138828	0.351581	0.414001		97	141	0.687943	-0.539639	0.00520671	0.0163341		0.00443966	0.0154906		0	0	0	0	0	1	0
ENSMUSG00000004980	Hnrnpa2b1	579.5	476	1.21744	0.283847	0.00151457	0.00275559		134	125	1.072	0.100305	0.619207	0.765575		0.366187	0.518465		0	0	0	0	0	1	0
ENSMUSG00000005034	Prkacb	451.5	281	1.60676	0.684156	2.84364e-10	0		71	56	1.26786	0.342392	0.213965	0.354592		0.237791	0.379931		0	0	0	0	0	0	1
ENSMUSG00000005054	Cstb	352	209	1.68421	0.752072	1.6692e-09	0		292	319	0.915361	-0.127588	0.292863	0.448132		3.05831e-07	2.76933e-06		0	1	0	0	0	0	0
ENSMUSG00000005069	Pex5	944	776	1.21649	0.28273	5.58467e-05	0.000124551		178	212	0.839623	-0.252187	0.0945913	0.187385		0.00110049	0.00468063		0	0	0	0	0	0	1
ENSMUSG00000005078	Jkamp	170.5	122	1.39754	0.482891	0.00495852	0.00831737		27	63	0.428571	-1.22239	0.000187756	0.000784494		3.55822e-06	2.66078e-05		0	0	0	0	1	0	0
ENSMUSG00000005089	Slc1a2	810.5	568	1.42694	0.512921	6.43371e-11	0		354	323	1.09598	0.132215	0.248894	0.397834		0.00600267	0.0201209		0	0	0	0	0	0	1
ENSMUSG00000005103	Wdr1	724.5	509	1.42338	0.50932	8.48106e-10	0		78	62	1.25806	0.331206	0.204732	0.34395		0.526809	0.67311		0	0	0	0	0	0	1
ENSMUSG00000005107	Slc2a9	124.5	309	0.402913	-1.31146	4.58743e-19	0		87	209	0.416268	-1.26442	9.65973e-13	0		0.86798	0.933036		1	0	0	0	0	0	0
ENSMUSG00000005142	Man2b1	843	578	1.45848	0.544463	2.1661e-12	0		165	118	1.39831	0.483679	0.0061499	0.0188544		0.791159	0.881711		0	0	0	0	0	0	1
ENSMUSG00000005161	Prdx2	381	331	1.15106	0.20296	0.0662301	0.091722		115	75	1.53333	0.616671	0.00453714	0.0144266		0.0856108	0.173941		0	0	0	0	0	1	0
ENSMUSG00000005198	Polr2a	431.5	204	2.1152	1.08079	9.02129e-20	0		19	15	1.26667	0.341037	0.607591	0.756083		0.18774	0.316916		0	0	0	0	0	0	1
ENSMUSG00000005204	Senp3	354	369	0.95935	-0.0598715	0.60263	0.661097		89	62	1.43548	0.521537	0.0340105	0.0809693		0.031514	0.079179		0	0	0	0	0	1	0
ENSMUSG00000005225	Plekha8	329	250	1.316	0.396159	0.00117025	0.00216552		92	82	1.12195	0.16601	0.495169	0.658808		0.38425	0.537149		0	0	0	0	0	1	0
ENSMUSG00000005268	Prlr	195	156	1.25	0.321928	0.0423774	0.0609209		85	24	3.54167	1.82443	3.50483e-09	0		2.76248e-05	0.000172909		0	0	0	0	1	0	0
ENSMUSG00000005299	Letm1	532.5	564	0.944149	-0.0829136	0.365064	0.427731		112	155	0.722581	-0.468769	0.0100271	0.0286895		0.0557753	0.12373		0	0	0	0	0	1	0
ENSMUSG00000005312	Ubqln1	2303	2148	1.07216	0.10052	0.0209722	0.0318313		580	634	0.914826	-0.12843	0.128193	0.238423		0.0151344	0.0428884		0	0	0	0	0	1	0
ENSMUSG00000005320	Fgfr4	227	270	0.840741	-0.250267	0.0594617	0.0831253		28	47	0.595745	-0.747234	0.0369549	0.0866231		0.212599	0.349346		0	0	0	0	0	1	0
ENSMUSG00000005354	Txn2	809	1152	0.702257	-0.509929	9.74933e-15	0		356	605	0.58843	-0.765058	8.63937e-16	0		0.0299303	0.0759457		1	0	0	0	0	0	0
ENSMUSG00000005362	Crbn	301	279	1.07885	0.109498	0.383237	0.445685		414	360	1.15	0.201634	0.056704	0.124272		0.582405	0.721659		0	0	0	0	0	1	0
ENSMUSG00000005371	Fbxo11	211	143	1.47552	0.561228	0.000355716	0.000707295		36	32	1.125	0.169925	0.716301	0.844083		0.34735	0.499971		0	0	0	0	0	0	1
ENSMUSG00000005373	Mlxipl	399	413	0.966102	-0.049753	0.648265	0.703485		225	157	1.43312	0.51916	0.000590048	0.00225751		0.00188357	0.0074548		0	0	0	0	0	1	0
ENSMUSG00000005374	Tbl2	571	609	0.937603	-0.0929515	0.281425	0.338757		164	219	0.748858	-0.417235	0.00572255	0.0177446		0.0595887	0.130645		0	0	0	0	0	1	0
ENSMUSG00000005378	Bud23	277.5	217	1.2788	0.354793	0.006941	0.0113983		84	109	0.770642	-0.375867	0.0838015	0.169959		0.00297571	0.0110616		0	0	0	0	0	1	0
ENSMUSG00000005413	Hmox1	431	922	0.467462	-1.09708	2.24249e-41	0		274	185	1.48108	0.566651	3.79722e-05	0.000178974		1.6414e-25	0		0	0	0	1	0	0	0
ENSMUSG00000005417	Mprip	685	529	1.2949	0.372836	8.41432e-06	2.0807e-05		110	118	0.932203	-0.101283	0.64304	0.78538		0.0244895	0.0639568		0	0	0	0	0	0	1
ENSMUSG00000005481	Ddx39	388	287	1.35192	0.435006	0.000115437	0.000248258		93	109	0.853211	-0.229026	0.291223	0.446108		0.00475838	0.0163893		0	0	0	0	0	0	1
ENSMUSG00000005483	Dnajb1	183.5	208	0.882212	-0.180803	0.245333	0.300123		27	28	0.964286	-0.0524674	1	1		0.775025	0.869585		0	0	0	0	0	1	0
ENSMUSG00000005501	Usp40	327.5	217	1.50922	0.5938	2.27427e-06	6.03796e-06		63	64	0.984375	-0.0227201	1	1		0.0357153	0.0876988		0	0	0	0	0	0	1
ENSMUSG00000005514	Por	2120.5	1447	1.46545	0.55134	1.30583e-29	0		668	740	0.902703	-0.147677	0.0584316	0.127019		1.96594e-14	0		0	1	0	0	0	0	0
ENSMUSG00000005534	Insr	1079	489	2.20654	1.14179	3.05311e-51	0		165	140	1.17857	0.237039	0.169265	0.297231		1.17052e-06	9.59878e-06		0	1	0	0	0	0	0
ENSMUSG00000005547	Cyp2a5	3307	4316	0.766219	-0.384172	6.42719e-31	0		2888	1606	1.79826	0.846599	1.6562e-82	0		2.61061e-110	0		0	0	0	1	0	0	0
ENSMUSG00000005566	Trim28	1403	1241	1.13054	0.177012	0.00173645	0.00312694		225	249	0.903614	-0.146221	0.290764	0.44577		0.027956	0.0715817		0	0	0	0	0	1	0
ENSMUSG00000005580	Adcy9	595	411	1.44769	0.533751	7.2381e-09	3.2474e-08		195	203	0.960591	-0.0580056	0.725728	0.851981		0.000659074	0.00296977		0	0	0	0	0	0	1
ENSMUSG00000005609	Ctr9	356.5	312	1.14263	0.192356	0.0888417	0.120517		32	29	1.10345	0.142019	0.798153	0.901828		1	1		0	0	0	0	0	1	0
ENSMUSG00000005610	Eif4g2	7704	5085	1.51504	0.59936	2.16568e-119	0		171	195	0.876923	-0.189478	0.229228	0.374157		3.19344e-07	2.85414e-06		0	1	0	0	0	0	0
ENSMUSG00000005615	Pcyt1a	896.5	775	1.15677	0.210107	0.00307342	0.00534479		45	25	1.8	0.847997	0.0224629	0.0575165		0.0869802	0.176278		0	0	0	0	0	1	0
ENSMUSG00000005656	Snx6	334.5	267	1.25281	0.325166	0.00627284	0.0103676		79	99	0.79798	-0.325576	0.154217	0.275884		0.0102287	0.0310418		0	0	0	0	0	1	0
ENSMUSG00000005683	Cs	1985	1445	1.3737	0.45807	2.91219e-20	0		812	469	1.73134	0.791892	7.04048e-22	0		0.000595636	0.00272099		1	0	0	0	0	0	0
ENSMUSG00000005687	Bcas2	301	257	1.17121	0.227995	0.0686122	0.0947181		24	24	1	0	1	1		0.652102	0.7792		0	0	0	0	0	1	0
ENSMUSG00000005779	Psmb4	1511	1202	1.25707	0.330067	3.23035e-09	0		274	311	0.881029	-0.182739	0.136573	0.249718		0.000100413	0.000549715		0	1	0	0	0	0	0
ENSMUSG00000005802	Slc30a4	356.5	287	1.24216	0.312851	0.00650377	0.0107147		137	95	1.44211	0.528176	0.00697811	0.0210015		0.354504	0.50793		0	0	0	0	0	1	0
ENSMUSG00000005803	Sqor	1200	972	1.23457	0.304006	1.088e-06	2.99843e-06		656	762	0.860892	-0.216095	0.00527916	0.0165245		1.42227e-07	1.30884e-06		0	1	0	0	0	0	0
ENSMUSG00000005804	Bloc1s6	146.5	198	0.739899	-0.4346	0.00701775	0.0115042		60	112	0.535714	-0.900464	8.99543e-05	0.000396739		0.105619	0.204761		0	0	0	0	0	0	1
ENSMUSG00000005813	Metap1	600	569	1.05448	0.0765338	0.380259	0.443137		138	114	1.21053	0.275634	0.147229	0.26588		0.331219	0.483303		0	0	0	0	0	1	0
ENSMUSG00000005823	Gpr108	557.5	582	0.957904	-0.0620473	0.495761	0.558438		198	212	0.933962	-0.0985638	0.520908	0.682631		0.862816	0.930337		0	0	0	0	0	1	0
ENSMUSG00000005846	Rsl1d1	1241	918	1.35185	0.434937	3.8489e-12	0		756	659	1.14719	0.198108	0.0106829	0.0302129		0.017498	0.0482738		0	0	0	0	0	0	1
ENSMUSG00000005871	Apc	580.5	375	1.548	0.630405	2.82486e-11	0		66	58	1.13793	0.186413	0.529769	0.690651		0.119351	0.225255		0	0	0	0	0	0	1
ENSMUSG00000005873	Reep5	218.5	421	0.519002	-0.946187	1.1295e-15	0		71	169	0.420118	-1.25113	2.15691e-10	0		0.226808	0.365922		1	0	0	0	0	0	0
ENSMUSG00000005881	Ergic3	357	368	0.970109	-0.0437817	0.710374	0.760334		54	88	0.613636	-0.704544	0.00543009	0.0169311		0.0167215	0.0465654		0	0	0	0	0	1	0
ENSMUSG00000005882	Uqcc1	322.5	185	1.74324	0.801774	9.64285e-10	0		241	307	0.785016	-0.349206	0.0054441	0.0169559		2.62277e-10	0		0	1	0	0	0	0	0
ENSMUSG00000005886	Ncoa2	519.5	326	1.59356	0.672252	2.66213e-11	0		89	88	1.01136	0.0163018	1	1		0.00696628	0.0226888		0	0	0	0	0	0	1
ENSMUSG00000005893	Nr2c2	215	212	1.01415	0.0202724	0.922911	0.945925		34	6	5.66667	2.5025	8.36458e-06	4.30467e-05		1.93158e-05	0.000126434		0	0	0	0	1	0	0
ENSMUSG00000005897	Nr2c1	192.5	133	1.44737	0.533432	0.0010533	0.00195943		8	12	0.666667	-0.584963	0.503445	0.664958		0.106006	0.205159		0	0	0	0	0	1	0
ENSMUSG00000005907	Pex1	249.5	235	1.0617	0.0863791	0.52501	0.58576		32	38	0.842105	-0.247928	0.550413	0.707727		0.37367	0.526148		0	0	0	0	0	1	0
ENSMUSG00000005981	Trap1	1414	1184	1.19426	0.256113	6.9387e-06	1.73685e-05		183	198	0.924242	-0.113657	0.473272	0.638288		0.0208446	0.0558901		0	0	0	0	0	0	1
ENSMUSG00000005982	Naa60	198	213	0.929577	-0.105353	0.489883	0.552812		25	27	0.925926	-0.111031	0.889884	0.96666		1	1		0	0	0	0	0	1	0
ENSMUSG00000005983	1700037C18Rik	27.5	7	3.92857	1.974	0.00050826	0.000987241		33	20	1.65	0.722466	0.0983706	0.193104		0.0999434	0.196055		0	0	0	0	0	0	1
ENSMUSG00000006005	Tpr	1476.5	1148	1.28615	0.363059	1.45446e-10	0		625	542	1.15314	0.205563	0.0163419	0.0435846		0.128059	0.237234		0	0	0	0	0	0	1
ENSMUSG00000006010	Odr4	701	631	1.11094	0.151774	0.0586386	0.0821106		135	121	1.1157	0.157952	0.416557	0.584634		1	1		0	0	0	0	0	1	0
ENSMUSG00000006014	Prg4	204	134	1.52239	0.606336	0.000166283	0.000350551		46	32	1.4375	0.523562	0.140538	0.255971		0.898026	0.950946		0	0	0	0	0	0	1
ENSMUSG00000006024	Napa	1389.5	1407	0.987562	-0.0180565	0.762251	0.807555		289	226	1.27876	0.354747	0.00623957	0.0190849		0.00830732	0.026323		0	0	0	0	0	1	0
ENSMUSG00000006050	Sra1	737	574	1.28397	0.360614	7.47757e-06	1.86371e-05		316	302	1.04636	0.065376	0.601054	0.751718		0.0395626	0.0956436		0	0	0	0	0	0	1
ENSMUSG00000006057	Atp5g1	993.5	1190	0.834874	-0.26037	2.97678e-05	6.85063e-05		1225	1433	0.85485	-0.226257	5.89499e-05	0.000267341		0.70636	0.820684		1	0	0	0	0	0	0
ENSMUSG00000006095	Tbcb	1186.5	755	1.57152	0.652164	9.16521e-23	0		548	572	0.958042	-0.0618393	0.491938	0.656384		6.99475e-11	0		0	1	0	0	0	0	0
ENSMUSG00000006134	Crkl	613.5	538	1.14033	0.189457	0.0270823	0.04028		313	331	0.945619	-0.0806686	0.502956	0.664958		0.0613651	0.133706		0	0	0	0	0	1	0
ENSMUSG00000006169	Clint1	2325.5	1372	1.69497	0.76126	5.86605e-56	0		519	600	0.865	-0.209228	0.0167401	0.0445242		1.69652e-22	0		0	1	0	0	0	0	0
ENSMUSG00000006262	Mob1b	568	280	2.02857	1.02046	2.45176e-23	0		330	252	1.30952	0.389042	0.00139358	0.00496083		9.53592e-05	0.000525647		0	1	0	0	0	0	0
ENSMUSG00000006273	Atp6v1b2	617	369	1.67209	0.74165	2.62613e-15	0		180	150	1.2	0.263034	0.110261	0.212008		0.01112	0.0331481		0	0	0	0	0	0	1
ENSMUSG00000006289	Osgep	103	46	2.23913	1.16294	3.45107e-06	8.98564e-06		84	71	1.1831	0.24257	0.335135	0.49505		0.00940107	0.029087		0	0	0	0	0	0	1
ENSMUSG00000006299	Aamp	1526.5	1167	1.30805	0.387423	4.30668e-12	0		230	234	0.982906	-0.0248747	0.889255	0.966537		0.00462389	0.0159946		0	0	0	0	0	0	1
ENSMUSG00000006301	Tmbim1	672.5	352	1.91051	0.933959	6.87987e-24	0		230	207	1.11111	0.152003	0.292605	0.447982		3.36679e-06	2.52885e-05		0	1	0	0	0	0	0
ENSMUSG00000006335	Tfpt	129	118	1.09322	0.128584	0.524675	0.585502		72	47	1.53191	0.615336	0.0273791	0.0677913		0.146048	0.262774		0	0	0	0	0	1	0
ENSMUSG00000006378	Gcat	838	206	4.06796	2.02431	6.72207e-91	0		273	71	3.84507	1.94301	4.6275e-29	0		0.755747	0.855115		1	0	0	0	0	0	0
ENSMUSG00000006392	Med8	460	365	1.26027	0.333737	0.00105331	0.00195943		183	0	#DIV/0!	1	1.63133e-55	0		3.19435e-41	0		0	0	0	0	1	0	0
ENSMUSG00000006395	Hyi	316	232	1.36207	0.4458	0.000382496	0.000757334		11	18	0.611111	-0.710493	0.264931	0.416606		0.0528383	0.118902		0	0	0	0	0	0	1
ENSMUSG00000006412	Pfdn2	85.5	67	1.27612	0.351763	0.145366	0.188		20	15	1.33333	0.415037	0.49956	0.662502		1	1		0	0	0	0	0	1	0
ENSMUSG00000006445	Epha2	686.5	448	1.53237	0.615761	1.3388e-12	0		502	443	1.13318	0.180381	0.0591379	0.128307		0.000840244	0.00367293		0	0	0	0	0	0	1
ENSMUSG00000006476	Nsmf	869	812	1.0702	0.0978764	0.171967	0.21839		136	115	1.18261	0.241973	0.20672	0.346256		0.498343	0.645615		0	0	0	0	0	1	0
ENSMUSG00000006494	Pdk1	681	214	3.18224	1.67004	2.17228e-57	0		432	231	1.87013	0.903138	4.98564e-15	0		3.14327e-06	2.36572e-05		0	0	1	0	0	0	0
ENSMUSG00000006498	Ptbp1	1149	1143	1.00525	0.00755339	0.916824	0.941228		536	50	10.72	3.42223	8.26106e-104	0		1.71111e-85	0		0	0	0	0	1	0	0
ENSMUSG00000006517	Mvd	1861	1847	1.00758	0.0108942	0.83095	0.868587		403	393	1.02545	0.0362505	0.749752	0.869125		0.845159	0.919674		0	0	0	0	0	1	0
ENSMUSG00000006522	Itih3	6798	8034	0.846154	-0.241008	3.43471e-24	0		4189	4292	0.976002	-0.0350442	0.26804	0.419966		1.75745e-07	1.658e-06		0	1	0	0	0	0	0
ENSMUSG00000006527	Sfmbt1	373	346	1.07803	0.108404	0.332231	0.392941		74	90	0.822222	-0.2824	0.24139	0.387933		0.120376	0.226732		0	0	0	0	0	1	0
ENSMUSG00000006529	Itih1	5691.5	6077	0.936564	-0.0945504	0.000400206	0.000789622		2489	2345	1.06141	0.0859783	0.0396987	0.0920957		0.000255953	0.0012759		0	0	0	0	0	0	1
ENSMUSG00000006567	Atp7b	338	55	6.14545	2.61952	8.67076e-51	0		30	11	2.72727	1.44746	0.004324	0.0138506		0.0388077	0.0941827		0	0	0	0	0	0	1
ENSMUSG00000006575	Rundc3a	236	106	2.22642	1.15472	1.65296e-12	0		60	45	1.33333	0.415037	0.171565	0.300425		0.0333513	0.0829069		0	0	0	0	0	0	1
ENSMUSG00000006589	Aprt	612.5	552	1.1096	0.150042	0.0787238	0.107753		247	396	0.623737	-0.680989	4.57179e-09	0		8.12872e-09	1.05989e-07		0	0	0	0	1	0	0
ENSMUSG00000006599	Gtf2h1	555	694	0.799712	-0.322448	9.28633e-05	0.000201777		304	499	0.609218	-0.714968	6.01022e-12	0		0.00334685	0.0122154		1	0	0	0	0	0	0
ENSMUSG00000006611	Hfe	1125	603	1.86567	0.899695	1.42665e-36	0		393	234	1.67949	0.748021	2.2499e-10	0		0.284159	0.432697		1	0	0	0	0	0	0
ENSMUSG00000006673	Qrich1	1179	969	1.21672	0.282995	6.39465e-06	1.60994e-05		141	100	1.41	0.495695	0.00983154	0.0282162		0.305666	0.455343		0	0	0	0	0	0	1
ENSMUSG00000006676	Usp19	815.5	882	0.924603	-0.113094	0.114675	0.15151		222	269	0.825279	-0.277046	0.0377905	0.0882876		0.281338	0.429331		0	0	0	0	0	1	0
ENSMUSG00000006699	Cdc42	1334	1476	0.903794	-0.145934	0.00780517	0.0126842		732	738	0.99187	-0.0117772	0.896248	0.970949		0.156427	0.276151		0	0	0	0	0	1	0
ENSMUSG00000006705	Pknox1	374	332	1.12651	0.171855	0.122756	0.161053		33	34	0.970588	-0.0430687	1	1		0.609369	0.744093		0	0	0	0	0	1	0
ENSMUSG00000006717	Acot13	171.5	51	3.36275	1.74964	1.58105e-16	0		124	65	1.90769	0.931828	2.12586e-05	0.000104499		0.0114002	0.03384		1	0	0	0	0	0	0
ENSMUSG00000006728	Cdk4	452	413	1.09443	0.130181	0.196315	0.245765		1489	1330	1.11955	0.162918	0.00291529	0.00970269		0.785303	0.87764		0	0	0	0	0	1	0
ENSMUSG00000006731	B4galnt1	577.5	410	1.40854	0.494197	1.00783e-07	3.03722e-07		140	128	1.09375	0.129283	0.501701	0.663901		0.0705041	0.150188		0	0	0	0	0	0	1
ENSMUSG00000006732	Mettl1	234	147	1.59184	0.670692	9.68936e-06	2.37753e-05		23	47	0.489362	-1.03103	0.00558267	0.0173396		1.16333e-05	7.9434e-05		0	1	0	0	0	0	0
ENSMUSG00000006736	Tspan31	1379	1317	1.04708	0.0663671	0.240063	0.29438		709	873	0.812142	-0.300196	4.1041e-05	0.000191998		6.54682e-05	0.000374076		0	0	0	0	1	0	0
ENSMUSG00000006740	Kif5b	1145	1159	0.987921	-0.017533	0.786526	0.82884		1134	1286	0.881804	-0.18147	0.0021377	0.00736803		0.0545582	0.122011		0	0	0	0	0	1	0
ENSMUSG00000006777	Krt23	180.5	83	2.1747	1.12082	1.55424e-09	0		3	1	3	1.58496	0.625	0.770532		1	1		0	0	0	0	0	0	1
ENSMUSG00000006800	Sulf2	109	166	0.656627	-0.606855	0.000704724	0.00134109		5	43	0.116279	-3.10434	1.36805e-08	6.77256e-08		5.78842e-05	0.000335306		0	0	0	0	1	0	0
ENSMUSG00000006818	Sod2	1166	1150	1.01391	0.0199339	0.755284	0.801396		117	94	1.24468	0.315776	0.129692	0.240814		0.171747	0.296501		0	0	0	0	0	1	0
ENSMUSG00000006932	Ctnnb1	2114	1985	1.06499	0.0908364	0.0455662	0.0652385		461	559	0.824687	-0.278082	0.0023718	0.0080705		0.000272715	0.00134874		0	0	0	0	0	1	0
ENSMUSG00000006941	Eif1b	149	126	1.18254	0.241889	0.184524	0.232763		42	44	0.954545	-0.0671142	0.914212	0.98228		0.389831	0.542658		0	0	0	0	0	1	0
ENSMUSG00000007338	Mrpl49	130.5	93	1.40323	0.488747	0.0132525	0.0208449		54	69	0.782609	-0.353637	0.206647	0.346237		0.0131548	0.0381233		0	0	0	0	0	1	0
ENSMUSG00000007411	Mark3	672.5	472	1.42479	0.510747	3.11724e-09	0		89	69	1.28986	0.367209	0.130386	0.241417		0.605536	0.741021		0	0	0	0	0	0	1
ENSMUSG00000007415	Gatad1	481.5	348	1.38362	0.468448	3.72794e-06	9.66573e-06		167	90	1.85556	0.891851	1.79839e-06	9.96106e-06		0.0497426	0.113295		1	0	0	0	0	0	0
ENSMUSG00000007458	M6pr	1630	1156	1.41003	0.495731	2.64029e-19	0		673	447	1.50559	0.590332	1.52396e-11	0		0.368801	0.520726		1	0	0	0	0	0	0
ENSMUSG00000007476	Lrrc8a	965.5	1003	0.962612	-0.0549734	0.417202	0.479638		190	202	0.940594	-0.0883559	0.578551	0.731541		0.868214	0.933036		0	0	0	0	0	1	0
ENSMUSG00000007564	Ppp2r1a	1056.5	861	1.22706	0.295208	8.34171e-06	2.0661e-05		172	137	1.25547	0.328233	0.0529134	0.117104		0.901918	0.953596		0	0	0	0	0	0	1
ENSMUSG00000007589	Tinf2	145.5	107	1.35981	0.443408	0.0167216	0.0258183		125	109	1.14679	0.1976	0.326807	0.486065		0.362003	0.514991		0	0	0	0	0	1	0
ENSMUSG00000007594	Hapln4	432	342	1.26316	0.337035	0.00136366	0.00249797		288	116	2.48276	1.31194	5.53636e-18	0		2.25145e-07	2.08444e-06		0	0	0	0	1	0	0
ENSMUSG00000007603	Dus3l	317	261	1.21456	0.280433	0.0220736	0.0333771		66	43	1.53488	0.618129	0.0346154	0.08227		0.294032	0.442878		0	0	0	0	0	1	0
ENSMUSG00000007610	Gtpbp3	195.5	258	0.757752	-0.400202	0.00414805	0.00705457		15	38	0.394737	-1.34104	0.00219019	0.00750694		0.0398827	0.096005		0	0	0	0	0	1	0
ENSMUSG00000007655	Cav1	52	28	1.85714	0.893085	0.00968285	0.0155074		155	75	2.06667	1.04731	1.43532e-07	8.66799e-07		0.782992	0.875906		0	0	0	0	0	0	1
ENSMUSG00000007656	Arpp19	831	714	1.16387	0.218924	0.00315318	0.00547504		156	166	0.939759	-0.0896372	0.616053	0.763016		0.0858405	0.174282		0	0	0	0	0	1	0
ENSMUSG00000007659	Bcl2l1	239	184	1.29891	0.377305	0.00857282	0.0138518		28	26	1.07692	0.106915	0.891923	0.967883		0.561625	0.703031		0	0	0	0	0	1	0
ENSMUSG00000007670	Khsrp	838.5	597	1.40452	0.49008	1.83615e-10	0		279	273	1.02198	0.0313642	0.831496	0.9261		0.00174286	0.00695661		0	0	0	0	0	0	1
ENSMUSG00000007721	Ccdc124	237.5	173	1.37283	0.457155	0.00156326	0.00283593		176	95	1.85263	0.889576	9.85236e-07	5.63369e-06		0.0779013	0.161961		0	0	0	0	0	0	1
ENSMUSG00000007739	Cct4	1389	1159	1.19845	0.261166	5.63693e-06	1.43187e-05		341	408	0.835784	-0.258797	0.0158269	0.0424565		1.7752e-05	0.000117863		0	1	0	0	0	0	0
ENSMUSG00000007812	Zfp655	661.5	467	1.41649	0.502319	7.13836e-09	3.2474e-08		245	182	1.34615	0.428843	0.00265484	0.00889901		0.686785	0.807056		0	0	0	0	0	0	1
ENSMUSG00000007815	Rhoa	988	1041	0.949087	-0.0753871	0.248323	0.302926		357	468	0.762821	-0.390584	0.000125549	0.000540624		0.00915598	0.0284068		0	0	0	0	0	0	1
ENSMUSG00000007833	Aldh16a1	684.5	231	2.9632	1.56716	7.43205e-53	0		162	63	2.57143	1.36257	3.09748e-11	0		0.396165	0.548761		1	0	0	0	0	0	0
ENSMUSG00000007836	Hnrnpa0	575.5	533	1.07974	0.11068	0.207217	0.258093		160	178	0.898876	-0.153805	0.355151	0.517821		0.152894	0.272305		0	0	0	0	0	1	0
ENSMUSG00000007837	Prrg2	200	209	0.956938	-0.0635029	0.692469	0.744096		19	23	0.826087	-0.275634	0.643969	0.785832		0.746334	0.849201		0	0	0	0	0	1	0
ENSMUSG00000007850	Hnrnph1	475	494	0.961538	-0.0565835	0.563122	0.62322		417	379	1.10026	0.13785	0.189679	0.324374		0.165481	0.288695		0	0	0	0	0	1	0
ENSMUSG00000007891	Ctsd	4196	2957	1.41901	0.50488	9.37803e-49	0		647	615	1.05203	0.0731793	0.38287	0.548852		1.20655e-06	9.89808e-06		0	1	0	0	0	0	0
ENSMUSG00000008036	Ap2s1	548	444	1.23423	0.303616	0.0010644	0.0019781		189	195	0.969231	-0.0450879	0.798643	0.90202		0.0468622	0.108446		0	0	0	0	0	1	0
ENSMUSG00000008090	Fgfrl1	315	260	1.21154	0.27684	0.024241	0.0364197		34	40	0.85	-0.234465	0.561381	0.716591		0.173241	0.298148		0	0	0	0	0	1	0
ENSMUSG00000008140	Emc10	386	317	1.21767	0.284118	0.0102769	0.0163889		143	103	1.38835	0.473371	0.0127401	0.035165		0.412198	0.565128		0	0	0	0	0	1	0
ENSMUSG00000008167	Fbxw9	803	167	4.80838	2.26555	2.63961e-100	0		201	49	4.10204	2.03634	4.88081e-23	0		0.402999	0.555357		1	0	0	0	0	0	0
ENSMUSG00000008226	Scrn3	552	213	2.59155	1.37381	1.72348e-35	0		91	32	2.84375	1.50779	9.73884e-08	6.28125e-07		0.744728	0.848346		1	0	0	0	0	0	0
ENSMUSG00000008301	Phax	345.5	352	0.981534	-0.0268897	0.849912	0.884631		116	100	1.16	0.214125	0.307427	0.464608		0.311614	0.462247		0	0	0	0	0	1	0
ENSMUSG00000008305	Tle1	1469.5	1161	1.26572	0.339957	1.83943e-09	0		325	298	1.0906	0.125127	0.29756	0.453963		0.0975286	0.192927		0	0	0	0	0	0	1
ENSMUSG00000008333	Snrpb2	66.5	50	1.33	0.411426	0.138753	0.180443		145	81	1.79012	0.840059	2.47533e-05	0.00012008		0.198275	0.330832		0	0	0	0	0	0	1
ENSMUSG00000008348	Ubc	10523.5	11179	0.941363	-0.0871765	9.01039e-06	2.21842e-05		286	193	1.48187	0.567414	2.48736e-05	0.000120558		1.41008e-06	1.13041e-05		0	0	0	1	0	0	0
ENSMUSG00000008373	Prpf31	208	121	1.71901	0.781576	1.86258e-06	5.00414e-06		141	121	1.16529	0.220688	0.24041	0.386689		0.0230792	0.0606394		0	0	0	0	0	0	1
ENSMUSG00000008384	Sertad1	232.5	251	0.926295	-0.110457	0.439716	0.502341		92	97	0.948454	-0.0763509	0.771175	0.882866		0.931613	0.974558		0	0	0	0	0	1	0
ENSMUSG00000008393	Carhsp1	1456	888	1.63964	0.713379	5.62593e-32	0		960	719	1.33519	0.417043	4.44023e-09	0		0.00172593	0.00690863		1	0	0	0	0	0	0
ENSMUSG00000008429	Herpud2	522	390	1.33846	0.420576	1.39302e-05	3.3507e-05		118	99	1.19192	0.253286	0.221651	0.364433		0.447108	0.599509		0	0	0	0	0	0	1
ENSMUSG00000008435	Rdh13	362.5	275	1.31818	0.398549	0.000562077	0.00108393		216	226	0.955752	-0.0652915	0.668636	0.804938		0.0109351	0.0327321		0	0	0	0	0	1	0
ENSMUSG00000008475	Arpc5	763	509	1.49902	0.584017	1.10283e-12	0		543	384	1.41406	0.499846	1.97552e-07	1.2195e-06		0.509894	0.657268		1	0	0	0	0	0	0
ENSMUSG00000008540	Mgst1	17811.5	18312	0.972668	-0.0399803	0.00865272	0.0139689		5776	5483	1.05344	0.0751053	0.00592261	0.0182505		0.00022295	0.0011294		0	0	0	0	0	1	0
ENSMUSG00000008575	Nfib	368.5	147	2.5068	1.32585	4.74638e-23	0		61	58	1.05172	0.0727563	0.85463	0.942555		4.88983e-05	0.000286378		0	1	0	0	0	0	0
ENSMUSG00000008604	Ubqln4	532	494	1.07692	0.106915	0.248027	0.302654		58	76	0.763158	-0.389947	0.141662	0.257434		0.0663884	0.14299		0	0	0	0	0	1	0
ENSMUSG00000008855	Hdac5	344	284	1.21127	0.276518	0.0184839	0.0283295		31	38	0.815789	-0.293731	0.470369	0.636201		0.128104	0.237239		0	0	0	0	0	1	0
ENSMUSG00000008892	Vdac3	491	258	1.9031	0.928352	1.27035e-17	0		167	170	0.982353	-0.0256866	0.913266	0.981826		8.84978e-07	7.392e-06		0	1	0	0	0	0	0
ENSMUSG00000008976	Gabpa	853	877	0.972634	-0.0400311	0.580294	0.638584		480	436	1.10092	0.138706	0.155348	0.277732		0.130798	0.241118		0	0	0	0	0	1	0
ENSMUSG00000009030	Pdcl	914	672	1.36012	0.443733	1.33643e-09	0		471	514	0.916342	-0.126041	0.180792	0.312883		1.2763e-06	1.03952e-05		0	1	0	0	0	0	0
ENSMUSG00000009073	Nf2	347	355	0.977465	-0.0328834	0.79165	0.83323		94	106	0.886792	-0.173332	0.436753	0.60424		0.574967	0.715752		0	0	0	0	0	1	0
ENSMUSG00000009079	Ewsr1	223.5	169	1.32249	0.403252	0.00637829	0.0105172		141	138	1.02174	0.0310269	0.90472	0.976369		0.099704	0.195722		0	0	0	0	0	1	0
ENSMUSG00000009090	Ap1b1	504	381	1.32283	0.403633	4.00596e-05	9.04845e-05		150	100	1.5	0.584963	0.0018833	0.00657112		0.425417	0.578041		0	0	0	0	0	0	1
ENSMUSG00000009092	Derl3	6025	6677	0.902351	-0.148239	7.58351e-09	3.2474e-08		3736	3555	1.05091	0.0716449	0.0350203	0.0828937		2.29079e-07	2.08444e-06		0	1	0	0	0	0	0
ENSMUSG00000009291	Pttg1ip	1690	1662	1.01685	0.0241029	0.640972	0.696106		984	999	0.984985	-0.0218264	0.753235	0.871727		0.590393	0.728308		0	0	0	0	0	1	0
ENSMUSG00000009293	Ube2g2	1356.5	1010	1.34307	0.425534	1.04636e-12	0		143	131	1.0916	0.126448	0.506421	0.667793		0.107702	0.207726		0	0	0	0	0	0	1
ENSMUSG00000009376	Met	475	674	0.704748	-0.504821	4.7579e-09	0		244	492	0.495935	-1.01178	3.83484e-20	0		0.000385531	0.0018419		1	0	0	0	0	0	0
ENSMUSG00000009378	Slc16a12	131	187	0.700535	-0.513471	0.00199348	0.00355568		228	240	0.95	-0.0740006	0.611167	0.759305		0.0411579	0.0984432		0	0	0	0	0	1	0
ENSMUSG00000009470	Tnpo1	1038	763	1.36042	0.444051	9.88457e-11	0		560	628	0.89172	-0.165338	0.0518657	0.11543		1.87912e-08	2.04283e-07		0	1	0	0	0	0	0
ENSMUSG00000009535	Rnmt	352.5	374	0.942513	-0.085415	0.458257	0.520986		100	107	0.934579	-0.0976108	0.67676	0.811765		1	1		0	0	0	0	0	1	0
ENSMUSG00000009549	Srp14	639.5	626	1.02157	0.0307817	0.714855	0.764258		269	278	0.967626	-0.0474787	0.732344	0.857066		0.609016	0.743986		0	0	0	0	0	1	0
ENSMUSG00000009575	Cbx5	230	191	1.20419	0.268061	0.0638968	0.0887526		32	30	1.06667	0.0931094	0.899076	0.972624		0.683651	0.805272		0	0	0	0	0	1	0
ENSMUSG00000009614	Sardh	3820.5	2779	1.37478	0.459196	9.72866e-38	0		1894	1288	1.4705	0.556304	5.45433e-27	0		0.125413	0.233693		1	0	0	0	0	0	0
ENSMUSG00000009621	Vav2	435.5	250	1.742	0.800745	1.19087e-12	0		147	132	1.11364	0.155278	0.401984	0.56872		0.00226012	0.0087123		0	0	0	0	0	0	1
ENSMUSG00000009630	Ppp2cb	502.5	394	1.27538	0.350928	0.000306129	0.000617133		33	34	0.970588	-0.0430687	1	1		0.308853	0.459119		0	0	0	0	0	0	1
ENSMUSG00000009633	G0s2	752.5	849	0.886337	-0.174073	0.0175923	0.0270587		425	349	1.21777	0.284236	0.0069832	0.0210056		0.00032783	0.00159466		0	0	0	0	0	1	0
ENSMUSG00000009646	Pla2g12b	512	470	1.08936	0.123483	0.190724	0.239778		90	59	1.52542	0.60921	0.013712	0.0373892		0.064401	0.139403		0	0	0	0	0	1	0
ENSMUSG00000009647	Mcu	332.5	278	1.19604	0.258269	0.0288351	0.0427404		168	175	0.96	-0.0588937	0.746015	0.867294		0.120094	0.226388		0	0	0	0	0	1	0
ENSMUSG00000009654	Oit3	457	315	1.45079	0.536842	3.61047e-07	1.03797e-06		162	129	1.25581	0.328623	0.0604865	0.130378		0.328892	0.480905		0	0	0	0	0	0	1
ENSMUSG00000009681	Bcr	243	277	0.877256	-0.18893	0.147785	0.190867		62	58	1.06897	0.0962153	0.784328	0.891577		0.36187	0.514944		0	0	0	0	0	1	0
ENSMUSG00000009733	Tfcp2	196.5	117	1.67949	0.748021	7.42631e-06	1.85207e-05		15	28	0.535714	-0.900464	0.065994	0.139892		0.000784615	0.00347426		0	0	0	0	0	0	1
ENSMUSG00000009741	Ubp1	675.5	438	1.54224	0.625025	1.02235e-12	0		217	191	1.13613	0.184122	0.215783	0.356661		0.00968975	0.0296994		0	0	0	0	0	0	1
ENSMUSG00000009828	Ick	623	595	1.04706	0.0663425	0.439155	0.501802		113	124	0.91129	-0.134017	0.516056	0.677482		0.356082	0.509801		0	0	0	0	0	1	0
ENSMUSG00000009863	Sdhb	1932.5	1806	1.07004	0.0976705	0.0393274	0.0568994		565	626	0.902556	-0.147912	0.0820649	0.16728		0.0114232	0.0338725		0	0	0	0	0	1	0
ENSMUSG00000009894	Snap47	557	467	1.19272	0.254255	0.00538956	0.00899751		69	49	1.40816	0.493815	0.0798343	0.164041		0.435081	0.588049		0	0	0	0	0	1	0
ENSMUSG00000009905	Kdsr	128.5	128	1.00391	0.00562455	1	1		25	27	0.925926	-0.111031	0.889884	0.96666		0.879395	0.939124		0	0	0	0	0	1	0
ENSMUSG00000009907	Vps4b	561.5	488	1.15061	0.202405	0.0242239	0.0364038		180	181	0.994475	-0.00799279	1	1		0.245793	0.38912		0	0	0	0	0	1	0
ENSMUSG00000010025	Aldh3a2	2082	523	3.98088	1.99309	7.23547e-219	0		557	471	1.18259	0.24195	0.00799275	0.0234777		1.46215e-52	0		0	1	0	0	0	0	0
ENSMUSG00000010045	Tmem115	786	690	1.13913	0.187933	0.0133809	0.0210235		112	74	1.51351	0.597902	0.0065122	0.0198067		0.0732203	0.154628		0	0	0	0	0	1	0
ENSMUSG00000010047	Hyal2	445.5	328	1.35823	0.44173	2.51893e-05	5.82525e-05		113	71	1.59155	0.670432	0.00241416	0.00818487		0.36126	0.514596		0	0	0	0	0	0	1
ENSMUSG00000010048	Ifrd2	828.5	402	2.06095	1.04331	1.35201e-34	0		282	236	1.19492	0.256908	0.0479159	0.108041		4.08204e-07	3.60544e-06		0	1	0	0	0	0	0
ENSMUSG00000010051	Hyal1	223	143	1.55944	0.641029	3.40187e-05	7.76516e-05		36	18	2	1	0.0198343	0.0515839		0.456437	0.608151		0	0	0	0	0	0	1
ENSMUSG00000010054	Tusc2	390	423	0.921986	-0.117184	0.261727	0.317148		82	87	0.942529	-0.0853915	0.758422	0.874672		0.932644	0.975274		0	0	0	0	0	1	0
ENSMUSG00000010057	Nprl2	243.5	171	1.42398	0.509925	0.000396224	0.000782298		68	56	1.21429	0.280108	0.323248	0.482337		0.468572	0.619334		0	0	0	0	0	0	1
ENSMUSG00000010064	Slc38a3	10037	6312	1.59015	0.669159	4.1056e-188	0		2578	2847	0.905515	-0.14319	0.000273391	0.00111415		3.25463e-71	0		0	1	0	0	0	0	0
ENSMUSG00000010067	Rassf1	616.5	937	0.657951	-0.603948	4.63926e-16	0		148	160	0.925	-0.112475	0.530869	0.691765		0.0076753	0.0246697		0	0	0	0	0	0	1
ENSMUSG00000010095	Slc3a2	1881	1975	0.952405	-0.0703528	0.13421	0.174939		607	1159	0.523727	-0.933112	6.61506e-40	0		3.35072e-24	0		0	0	0	0	1	0	0
ENSMUSG00000010097	Nxf1	298.5	323	0.924149	-0.113803	0.356426	0.419005		148	146	1.0137	0.0196288	0.953506	1		0.524317	0.670954		0	0	0	0	0	1	0
ENSMUSG00000010110	Stx5a	3521	3127	1.126	0.171206	1.42593e-06	3.89566e-06		221	166	1.33133	0.412863	0.00598023	0.0184118		0.11611	0.220542		0	0	0	0	0	0	1
ENSMUSG00000010122	Slc47a1	404	369	1.09485	0.130734	0.221345	0.273692		164	124	1.32258	0.403356	0.0213938	0.0550798		0.188616	0.317993		0	0	0	0	0	1	0
ENSMUSG00000010175	Prox1	536	521	1.02879	0.0409496	0.666767	0.719679		239	250	0.956	-0.0649175	0.651158	0.791867		0.511999	0.658786		0	0	0	0	0	1	0
ENSMUSG00000010277	2610507B11Rik	997.5	900	1.10833	0.148392	0.0259545	0.0387562		286	333	0.858859	-0.219507	0.0643858	0.137415		0.00629183	0.0208911		0	0	0	0	0	1	0
ENSMUSG00000010358	Ifi35	239	84	2.84524	1.50855	2.25442e-18	0		99	81	1.22222	0.289507	0.204992	0.344181		1.90458e-05	0.000124957		0	1	0	0	0	0	0
ENSMUSG00000010362	Rdm1	63.5	38	1.67105	0.740757	0.0129205	0.0203682		10	46	0.217391	-2.20163	1.24545e-06	7.02096e-06		5.23092e-08	4.90244e-07		0	0	0	0	1	0	0
ENSMUSG00000010392	Gosr1	717	664	1.07982	0.11079	0.161703	0.206427		559	606	0.922442	-0.11647	0.177728	0.308631		0.051256	0.116186		0	0	0	0	0	1	0
ENSMUSG00000010453	Kansl3	607.5	455	1.33516	0.417018	3.01662e-06	7.91327e-06		160	165	0.969697	-0.0443941	0.82445	0.92027		0.0128677	0.037523		0	0	0	0	0	0	1
ENSMUSG00000010517	Faf1	1229	913	1.34611	0.428798	9.21659e-12	0		457	394	1.1599	0.213999	0.0334978	0.0801554		0.0722524	0.153044		0	0	0	0	0	0	1
ENSMUSG00000010554	Mettl16	298.5	185	1.61351	0.690206	2.47921e-07	7.30161e-07		33	42	0.785714	-0.347923	0.355699	0.518218		0.00518957	0.0177119		0	0	0	0	0	0	1
ENSMUSG00000010601	Apol7a	113.5	52	2.18269	1.12611	1.68378e-06	4.54593e-06		127	14	9.07143	3.18133	5.81532e-24	0		5.7704e-06	4.14204e-05		0	0	1	0	0	0	0
ENSMUSG00000010607	Pigyl	68.5	41	1.67073	0.74048	0.00972219	0.0155616		10	8	1.25	0.321928	0.814529	0.913516		0.608615	0.743657		0	0	0	0	0	1	0
ENSMUSG00000010608	Rbm25	277.5	219	1.26712	0.341557	0.00920933	0.0148036		73	49	1.4898	0.575115	0.0368775	0.0864777		0.475911	0.625508		0	0	0	0	0	1	0
ENSMUSG00000010609	Psen2	783	365	2.14521	1.10112	1.42256e-35	0		175	195	0.897436	-0.156119	0.323272	0.482337		1.10218e-12	0		0	1	0	0	0	0	0
ENSMUSG00000010651	Acaa1b	3418.5	979	3.49183	1.80398	0	0		251	185	1.35676	0.440162	0.00181992	0.00638331		8.89341e-19	0		0	1	0	0	0	0	0
ENSMUSG00000010663	Fads1	2771.5	1384	2.00253	1.00182	1.25537e-104	0		722	737	0.979647	-0.0296658	0.713989	0.842815		8.03727e-31	0		0	1	0	0	0	0	0
ENSMUSG00000010755	Cars	352	235	1.49787	0.582915	1.56346e-06	4.23547e-06		59	53	1.11321	0.154723	0.6368	0.779619		0.173206	0.298148		0	0	0	0	0	0	1
ENSMUSG00000010830	Kdelr3	148	95	1.55789	0.639598	0.0008152	0.00153576		40	48	0.833333	-0.263034	0.455741	0.622651		0.0167461	0.0465877		0	0	0	0	0	1	0
ENSMUSG00000011096	Akt1s1	511.5	426	1.2007	0.263881	0.00548622	0.00914262		144	133	1.08271	0.114643	0.548023	0.705945		0.451282	0.603156		0	0	0	0	0	1	0
ENSMUSG00000011114	Tbrg1	2213	1907	1.16046	0.214699	1.99626e-06	5.35775e-06		386	353	1.09348	0.128933	0.23912	0.384834		0.471087	0.62149		0	0	0	0	0	0	1
ENSMUSG00000011148	Adssl1	61	47	1.29787	0.376148	0.210766	0.262049		14	22	0.636364	-0.652077	0.242985	0.390051		0.0836039	0.170715		0	0	0	0	0	1	0
ENSMUSG00000011179	Odc1	886.5	596	1.48742	0.572808	4.20576e-14	0		743	209	3.55502	1.82986	9.22318e-71	0		3.31078e-21	0		0	0	1	0	0	0	0
ENSMUSG00000011257	Pabpc4	415.5	486	0.854938	-0.226108	0.0215414	0.032625		41	71	0.577465	-0.792195	0.00589017	0.0182042		0.0695717	0.148765		0	0	0	0	0	1	0
ENSMUSG00000011305	Plin5	790	195	4.05128	2.01838	1.84187e-85	0		39	21	1.85714	0.893085	0.0273401	0.0677246		0.00792273	0.025306		0	0	0	0	0	0	1
ENSMUSG00000011382	Dhdh	483	446	1.08296	0.114979	0.237538	0.291616		155	286	0.541958	-0.883747	4.50143e-10	0		4.52173e-09	0		0	0	0	0	1	0	0
ENSMUSG00000011427	Zfp790	362.5	342	1.05994	0.0839847	0.451327	0.513834		115	98	1.17347	0.23078	0.27291	0.425467		0.531773	0.67619		0	0	0	0	0	1	0
ENSMUSG00000011463	Cpb1	0.5	1	0.5	-1	1	1		0	2	0	-1	0.5	0.662502		1	1		0	0	0	0	0	1	0
ENSMUSG00000011752	Pgam1	460.5	373	1.23458	0.304026	0.00256976	0.0045107		102	207	0.492754	-1.02106	2.32982e-09	0		2.11155e-11	0		0	0	0	0	1	0	0
ENSMUSG00000011831	Evi5	1132	1298	0.872111	-0.197416	0.000812894	0.00153192		615	573	1.0733	0.102051	0.234217	0.379987		0.00366977	0.0131803		0	0	0	0	0	1	0
ENSMUSG00000011958	Bnip2	550	390	1.41026	0.495957	2.01403e-07	5.90252e-07		125	79	1.58228	0.662004	0.00156516	0.00554008		0.480738	0.630234		0	0	0	0	0	0	1
ENSMUSG00000011960	Ccnt1	378	433	0.872979	-0.195981	0.0578672	0.0811986		45	58	0.775862	-0.366128	0.236902	0.382578		0.601143	0.737066		0	0	0	0	0	1	0
ENSMUSG00000012117	Dhdds	639.5	605	1.05702	0.0800092	0.335252	0.395932		211	247	0.854251	-0.227268	0.101852	0.198691		0.0557401	0.123701		0	0	0	0	0	1	0
ENSMUSG00000012405	Rpl15	635	500	1.27	0.344828	6.83897e-05	0.000150962		245	242	1.0124	0.0177747	0.9278	0.991768		0.0388694	0.0942512		0	0	0	0	0	0	1
ENSMUSG00000012422	Tmem167	934	820	1.13902	0.187799	0.00695605	0.0114197		252	289	0.871972	-0.197646	0.1216	0.228655		0.00682131	0.0222553		0	0	0	0	0	1	0
ENSMUSG00000012428	Steap4	473	412	1.14806	0.199196	0.0436474	0.0626778		414	586	0.706485	-0.50127	5.948e-08	3.82857e-07		1.73433e-07	1.57881e-06		0	0	0	0	1	0	0
ENSMUSG00000012429	Mplkip	124.5	66	1.88636	0.915608	2.35554e-05	5.47529e-05		64	13	4.92308	2.29956	3.02363e-09	0		0.0046626	0.0161186		1	0	0	0	0	0	0
ENSMUSG00000012483	Rpa3	19	19	1	0	1	1		21	29	0.724138	-0.465664	0.322236	0.481302		0.519844	0.666291		0	0	0	0	0	1	0
ENSMUSG00000012535	Tnpo3	685.5	624	1.09856	0.135611	0.09188	0.124309		104	134	0.776119	-0.365649	0.0599088	0.129384		0.0164359	0.045838		0	0	0	0	0	1	0
ENSMUSG00000012640	Zfp715	187.5	196	0.956633	-0.0639631	0.72098	0.770368		19	29	0.655172	-0.610053	0.193413	0.328691		0.283377	0.431857		0	0	0	0	0	1	0
ENSMUSG00000013160	Atp6v0d1	1844.5	1762	1.04682	0.0660159	0.172138	0.218559		292	242	1.20661	0.270961	0.0338716	0.0807751		0.137614	0.25088		0	0	0	0	0	1	0
ENSMUSG00000013465	Nelfb	321.5	365	0.880822	-0.183078	0.109	0.145067		79	93	0.849462	-0.235378	0.321574	0.480695		0.864444	0.931296		0	0	0	0	0	1	0
ENSMUSG00000013629	Cad	1450.5	1207	1.20174	0.265125	2.39954e-06	6.36871e-06		468	335	1.39701	0.482347	3.03726e-06	1.64669e-05		0.0682828	0.146398		1	0	0	0	0	0	0
ENSMUSG00000013662	Atad1	776	490	1.58367	0.663275	8.70656e-16	0		450	404	1.11386	0.15557	0.123542	0.231738		9.50891e-05	0.000524673		0	1	0	0	0	0	0
ENSMUSG00000013663	Pten	1394	1121	1.24353	0.314444	5.67083e-08	1.8523e-07		143	185	0.772973	-0.37151	0.0234373	0.0596585		5.94941e-05	0.000343043		0	1	0	0	0	0	0
ENSMUSG00000013698	Pea15a	218.5	134	1.6306	0.7054	7.07789e-06	1.77031e-05		33	29	1.13793	0.186413	0.703537	0.834458		0.206774	0.341669		0	0	0	0	0	0	1
ENSMUSG00000013736	Trnt1	336.5	225	1.49556	0.580682	2.64026e-06	6.95966e-06		189	142	1.33099	0.412495	0.0113464	0.0318811		0.438699	0.591236		0	0	0	0	0	0	1
ENSMUSG00000013846	St3gal1	204	260	0.784615	-0.349942	0.0105928	0.0168459		133	170	0.782353	-0.354109	0.0384507	0.0895576		1	1		0	0	0	0	0	1	0
ENSMUSG00000013858	Tmem259	1009	960	1.05104	0.0718199	0.27937	0.336642		265	246	1.07724	0.107334	0.425901	0.593604		0.842543	0.91807		0	0	0	0	0	1	0
ENSMUSG00000013973	Dedd	40	10	4	2	2.38613e-05	5.53816e-05		25	9	2.77778	1.47393	0.00904119	0.0261883		0.596993	0.733242		0	0	0	0	0	0	1
ENSMUSG00000013997	Nit1	624	383	1.62924	0.704202	2.98527e-14	0		198	171	1.15789	0.211504	0.175813	0.30615		0.00629678	0.0208952		0	0	0	0	0	0	1
ENSMUSG00000014077	Chp1	1582.5	689	2.29681	1.19963	2.0743e-80	0		753	339	2.22124	1.15136	1.06069e-36	0		0.689464	0.80899		1	0	0	0	0	0	0
ENSMUSG00000014177	Tvp23b	623	711	0.876231	-0.190617	0.0171865	0.0264635		497	697	0.713056	-0.487913	7.82843e-09	6.77256e-08		0.0115113	0.0340977		0	0	0	0	0	0	1
ENSMUSG00000014195	Dnajc7	224	105	2.13333	1.09311	4.79949e-11	0		49	42	1.16667	0.222392	0.529602	0.690651		0.013229	0.0382791		0	0	0	0	0	0	1
ENSMUSG00000014243	Zswim7	104.5	57	1.83333	0.874469	0.000201259	0.00041742		16	19	0.842105	-0.247928	0.735879	0.85888		0.0545451	0.122011		0	0	0	0	0	0	1
ENSMUSG00000014349	Ube2z	662.5	565	1.17257	0.22967	0.00561777	0.00933697		154	105	1.46667	0.552541	0.00278753	0.00931604		0.114066	0.217542		0	0	0	0	0	1	0
ENSMUSG00000014353	Tmem87b	397	376	1.05585	0.0784063	0.471948	0.535471		175	202	0.866337	-0.207	0.180472	0.312522		0.116917	0.221925		0	0	0	0	0	1	0
ENSMUSG00000014355	Anapc1	616	482	1.27801	0.353897	5.85999e-05	0.000130426		228	193	1.18135	0.240433	0.0973918	0.191584		0.525789	0.672226		0	0	0	0	0	0	1
ENSMUSG00000014361	Mertk	240.5	165	1.45758	0.543571	0.000189867	0.00039496		17	20	0.85	-0.234465	0.742829	0.864703		0.121097	0.227633		0	0	0	0	0	0	1
ENSMUSG00000014402	Tsg101	150.5	128	1.17578	0.23362	0.187707	0.236407		72	91	0.791209	-0.33787	0.158369	0.282325		0.0492004	0.112698		0	0	0	0	0	1	0
ENSMUSG00000014426	Map3k4	57.5	40	1.4375	0.523562	0.0854106	0.116171		11	13	0.846154	-0.241008	0.83882	0.930589		0.258431	0.403396		0	0	0	0	0	1	0
ENSMUSG00000014470	Rnf166	266.5	166	1.60542	0.682952	1.3893e-06	3.79219e-06		39	18	2.16667	1.11548	0.00750818	0.0222987		0.383172	0.535907		0	0	0	0	0	0	1
ENSMUSG00000014496	Ankrd28	275.5	170	1.62059	0.696518	5.90241e-07	1.66949e-06		10	19	0.526316	-0.925999	0.136046	0.248835		0.00533591	0.0181344		0	0	0	0	0	0	1
ENSMUSG00000014542	Clec4f	868	830	1.04578	0.0645837	0.369238	0.431903		624	822	0.759124	-0.397592	2.12119e-07	1.27771e-06		8.81592e-06	6.14344e-05		0	0	0	0	1	0	0
ENSMUSG00000014550	Rbsn	366.5	234	1.56624	0.647305	6.45688e-08	1.8523e-07		48	41	1.17073	0.22741	0.525015	0.687159		0.204681	0.33954		0	0	0	0	0	0	1
ENSMUSG00000014551	Mrps25	78.5	40	1.9625	0.972693	0.000445311	0.000872188		13	25	0.52	-0.943416	0.0729514	0.152515		0.000661949	0.00298036		0	0	0	0	0	0	1
ENSMUSG00000014554	Dguok	143	99	1.44444	0.530515	0.00559641	0.00931424		40	20	2	1	0.0134893	0.0368712		0.304871	0.454521		0	0	0	0	0	1	0
ENSMUSG00000014633	Cmc2	105.5	103	1.02427	0.0345987	0.890012	0.918559		90	115	0.782609	-0.353637	0.0934509	0.185452		0.169731	0.294104		0	0	0	0	0	1	0
ENSMUSG00000014668	Chfr	162.5	164	0.990854	-0.0132561	1	1		11	10	1.1	0.137504	1	1		0.826238	0.905916		0	0	0	0	0	1	0
ENSMUSG00000014748	Tex261	435.5	278	1.56655	0.647588	3.65762e-09	0		63	73	0.863014	-0.212545	0.440383	0.607746		0.00167053	0.00671074		0	0	0	0	0	0	1
ENSMUSG00000014763	Fam120b	361	214	1.68692	0.754388	9.28637e-10	0		36	30	1.2	0.263034	0.538583	0.698581		0.228155	0.367819		0	0	0	0	0	0	1
ENSMUSG00000014769	Psmb1	662.5	718	0.922702	-0.116063	0.146168	0.188925		664	760	0.873684	-0.194816	0.0117929	0.0329054		0.495931	0.64311		0	0	0	0	0	1	0
ENSMUSG00000014791	Elmo3	262.5	154	1.70455	0.769387	1.04912e-07	3.03722e-07		20	21	0.952381	-0.0703893	1	1		0.0917369	0.183866		0	0	0	0	0	0	1
ENSMUSG00000014867	Surf4	7096	7033	1.00896	0.0128658	0.601952	0.660481		1996	1949	1.02411	0.0343776	0.463943	0.630694		0.691985	0.810955		0	0	0	0	0	1	0
ENSMUSG00000014873	Surf2	128	86	1.48837	0.573735	0.00494981	0.00830524		41	37	1.10811	0.148099	0.734342	0.858512		0.285813	0.434337		0	0	0	0	0	1	0
ENSMUSG00000014905	Dnajb9	3476	3438	1.01105	0.0158585	0.65634	0.710194		678	491	1.38086	0.465562	5.00095e-08	3.216e-07		1.0749e-06	8.84282e-06		0	0	0	0	1	0	0
ENSMUSG00000014932	Yes1	444	283	1.5689	0.649758	2.55718e-09	0		136	97	1.40206	0.48755	0.0126265	0.0348686		0.488691	0.636655		0	0	0	0	0	0	1
ENSMUSG00000014956	Ppp1cb	1506	825	1.82545	0.868256	1.10377e-45	0		445	299	1.48829	0.57366	9.69147e-08	6.28125e-07		0.0204542	0.0549481		1	0	0	0	0	0	0
ENSMUSG00000014959	Gorasp2	2430.5	2181	1.1144	0.156263	0.000245077	0.000502017		469	402	1.16667	0.222392	0.0252744	0.0634736		0.553807	0.696498		0	0	0	0	0	0	1
ENSMUSG00000015002	Efr3a	725.5	715	1.01469	0.0210324	0.792229	0.833684		142	160	0.8875	-0.172181	0.327962	0.487268		0.311295	0.461896		0	0	0	0	0	1	0
ENSMUSG00000015013	Trappc2l	139.5	124	1.125	0.169925	0.355933	0.418513		49	85	0.576471	-0.794681	0.00237182	0.0080705		0.00207258	0.0081116		0	0	0	0	0	1	0
ENSMUSG00000015016	Acsf3	241.5	156	1.54808	0.630477	1.90089e-05	4.47327e-05		34	30	1.13333	0.180572	0.707981	0.838492		0.272751	0.419639		0	0	0	0	0	0	1
ENSMUSG00000015023	Ddx19a	194	157	1.23567	0.305292	0.054509	0.0768888		69	78	0.884615	-0.176878	0.509502	0.670911		0.0950491	0.18869		0	0	0	0	0	1	0
ENSMUSG00000015083	C8g	1675.5	1495	1.12074	0.164446	0.00138734	0.00253722		676	402	1.68159	0.749828	6.28943e-17	0		1.66977e-08	2.04283e-07		0	0	0	0	1	0	0
ENSMUSG00000015087	Rabl6	433.5	433	1.00115	0.00166497	1	1		141	144	0.979167	-0.0303736	0.905723	0.976757		0.891458	0.947303		0	0	0	0	0	1	0
ENSMUSG00000015092	Edf1	755.5	640	1.18047	0.23936	0.00207373	0.00369297		322	277	1.16245	0.217175	0.0721215	0.151127		0.883185	0.9416		0	0	0	0	0	1	0
ENSMUSG00000015095	Fbxw5	478	337	1.4184	0.504262	8.84799e-07	2.44584e-06		133	85	1.56471	0.645891	0.00140052	0.00498238		0.53617	0.680705		0	0	0	0	0	0	1
ENSMUSG00000015112	Slc25a13	1271	936	1.35791	0.441384	1.05592e-12	0		922	866	1.06467	0.0903997	0.193345	0.328691		0.0001608	0.000841323		0	1	0	0	0	0	0
ENSMUSG00000015120	Ube2i	298	297	1.00337	0.0048494	1	1		26	49	0.530612	-0.91427	0.0105821	0.0300485		0.0139162	0.0399188		0	0	0	0	0	1	0
ENSMUSG00000015126	Tsr3	261	337	0.774481	-0.368699	0.00213635	0.00379608		315	450	0.7	-0.514573	1.19314e-06	6.70402e-06		0.376826	0.529447		0	0	0	0	0	0	1
ENSMUSG00000015143	Actn1	150.5	89	1.69101	0.757886	7.56303e-05	0.000166097		10	19	0.526316	-0.925999	0.136046	0.248835		0.00461146	0.0159857		0	0	0	0	0	0	1
ENSMUSG00000015149	Sirt2	318.5	329	0.968085	-0.0467942	0.723704	0.772545		73	96	0.760417	-0.395138	0.0902905	0.180325		0.194562	0.325214		0	0	0	0	0	1	0
ENSMUSG00000015165	Hnrnpl	521.5	386	1.35104	0.434066	7.18823e-06	1.79622e-05		37	31	1.19355	0.255257	0.544612	0.703483		0.614291	0.747833		0	0	0	0	0	0	1
ENSMUSG00000015176	Nolc1	446	451	0.988914	-0.0160837	0.893763	0.921249		311	265	1.17358	0.230922	0.0606988	0.130686		0.121339	0.227937		0	0	0	0	0	1	0
ENSMUSG00000015189	Casd1	302.5	256	1.18164	0.240791	0.0516065	0.0732349		100	76	1.31579	0.395929	0.0826803	0.168048		0.544343	0.688441		0	0	0	0	0	1	0
ENSMUSG00000015202	Magi1	105.5	55	1.91818	0.939739	7.14912e-05	0.000157373		36	36	1	0	1	1		0.0290152	0.0738568		0	0	0	0	0	0	1
ENSMUSG00000015243	Abca1	1813.5	1318	1.37595	0.460426	7.77014e-19	0		640	926	0.691145	-0.53294	5.13557e-13	0		2.6794e-28	0		0	0	0	1	0	0	0
ENSMUSG00000015247	Nipsnap3b	649	358	1.81285	0.858259	3.48015e-20	0		95	99	0.959596	-0.059501	0.829535	0.924662		7.03709e-05	0.000398033		0	1	0	0	0	0	0
ENSMUSG00000015305	Sash1	312.5	188	1.66223	0.733124	2.57835e-08	9.45327e-08		18	27	0.666667	-0.584963	0.232693	0.37795		0.00401665	0.0142264		0	0	0	0	0	0	1
ENSMUSG00000015337	Endog	357	392	0.910714	-0.13493	0.214086	0.265708		185	271	0.682657	-0.550768	6.56773e-05	0.00029501		0.0170104	0.0472063		0	0	0	0	0	0	1
ENSMUSG00000015341	Golga7	405.5	306	1.32516	0.40617	0.00020259	0.00041956		247	138	1.78986	0.839843	3.02254e-08	1.96554e-07		0.0240657	0.062967		1	0	0	0	0	0	0
ENSMUSG00000015357	Clpx	2358	2792	0.844556	-0.243735	1.56837e-09	0		634	451	1.40576	0.491355	3.06e-08	1.96554e-07		3.57664e-14	0		0	0	0	1	0	0	0
ENSMUSG00000015488	Cacfd1	368	357	1.03081	0.0437817	0.710374	0.760334		197	173	1.13873	0.187424	0.231764	0.376984		0.443704	0.596552		0	0	0	0	0	1	0
ENSMUSG00000015536	Mocs2	1881.5	1345	1.39888	0.484277	3.1638e-21	0		1632	1319	1.2373	0.307196	8.99742e-09	6.77256e-08		0.0168071	0.0467345		1	0	0	0	0	0	0
ENSMUSG00000015542	Nat9	342.5	439	0.780182	-0.358117	0.000671326	0.00128058		153	248	0.616935	-0.696808	2.41622e-06	1.32102e-05		0.0709223	0.150851		0	0	0	0	0	0	1
ENSMUSG00000015575	Atp6v0e	636	638	0.996865	-0.00452966	0.97765	0.99274		108	86	1.25581	0.328623	0.131417	0.242736		0.143422	0.259093		0	0	0	0	0	1	0
ENSMUSG00000015656	Hspa8	3867	2809	1.37665	0.461158	1.96769e-38	0		1864	1993	0.935273	-0.0965399	0.039286	0.0912889		1.88886e-21	0		0	1	0	0	0	0	0
ENSMUSG00000015672	Mrpl32	158	95	1.66316	0.733925	8.98301e-05	0.000195702		203	209	0.971292	-0.0420232	0.805461	0.90699		0.00100955	0.0043339		0	0	0	0	0	0	1
ENSMUSG00000015697	Setdb1	278.5	202	1.37871	0.463322	0.000516653	0.0010025		19	11	1.72727	0.788496	0.200488	0.338031		0.703358	0.818543		0	0	0	0	0	1	0
ENSMUSG00000015711	Prune1	444.5	319	1.39342	0.478627	5.84195e-06	1.47864e-05		250	114	2.19298	1.13289	8.08802e-13	0		0.000825307	0.00361467		1	0	0	0	0	0	0
ENSMUSG00000015714	Cers2	4623.5	2970	1.55673	0.638522	7.27168e-81	0		731	477	1.53249	0.615882	2.75653e-13	0		0.799723	0.887528		1	0	0	0	0	0	0
ENSMUSG00000015733	Capza2	843.5	641	1.31591	0.396064	1.52319e-07	4.48566e-07		140	185	0.756757	-0.402098	0.0145334	0.0393998		6.94731e-06	4.91389e-05		0	1	0	0	0	0	0
ENSMUSG00000015750	Aph1a	215	200	1.075	0.104337	0.491982	0.554754		6	4	1.5	0.584963	0.753906	0.871966		0.752986	0.853193		0	0	0	0	0	1	0
ENSMUSG00000015755	Tab2	524.5	433	1.21132	0.276576	0.0032606	0.0056453		40	48	0.833333	-0.263034	0.455741	0.622651		0.117279	0.222446		0	0	0	0	0	1	0
ENSMUSG00000015757	Ppil4	276	315	0.87619	-0.190684	0.117952	0.155329		92	113	0.814159	-0.296617	0.162294	0.287681		0.684714	0.805512		0	0	0	0	0	1	0
ENSMUSG00000015759	Cnih1	461.5	315	1.46508	0.550979	1.49835e-07	4.48566e-07		218	151	1.44371	0.52978	0.000572531	0.00219795		0.948695	0.986558		0	0	0	0	0	0	1
ENSMUSG00000015776	Med22	389	185	2.1027	1.07224	1.08704e-17	0		93	53	1.75472	0.811238	0.00117256	0.00425478		0.375549	0.528001		0	0	0	0	0	0	1
ENSMUSG00000015790	Surf1	366.5	354	1.03531	0.0500638	0.654975	0.709535		292	193	1.51295	0.597368	8.02397e-06	4.14477e-05		0.00144327	0.00594201		0	0	0	0	0	0	1
ENSMUSG00000015804	Med28	369	189	1.95238	0.965235	2.10536e-14	0		68	55	1.23636	0.306103	0.279199	0.432278		0.028878	0.0735409		0	0	0	0	0	0	1
ENSMUSG00000015806	Qdpr	2674.5	1283	2.08457	1.05975	1.26622e-110	0		421	325	1.29538	0.373381	0.000496691	0.00193854		7.42406e-09	1.05989e-07		0	1	0	0	0	0	0
ENSMUSG00000015837	Sqstm1	20197	18463	1.09392	0.129504	1.19314e-18	0		5987	4563	1.31208	0.391851	8.96135e-44	0		1.95376e-16	0		0	0	1	0	0	0	0
ENSMUSG00000015839	Nfe2l2	770.5	942	0.817941	-0.289932	3.9461e-05	8.92725e-05		204	257	0.793774	-0.333199	0.0153497	0.0413143		0.79215	0.882641		0	0	0	0	0	0	1
ENSMUSG00000015846	Rxra	1497	1917	0.780908	-0.356776	6.9754e-13	0		1296	1327	0.976639	-0.0341027	0.558043	0.713658		1.94419e-05	0.000127071		0	1	0	0	0	0	0
ENSMUSG00000015854	Cd5l	734.5	872	0.842317	-0.247566	0.00068769	0.00131045		225	291	0.773196	-0.371094	0.00417265	0.0134192		0.416246	0.569152		0	0	0	0	0	1	0
ENSMUSG00000015869	Prpsap1	439.5	418	1.05144	0.0723602	0.473439	0.537054		92	116	0.793103	-0.334419	0.110545	0.212475		0.075438	0.158302		0	0	0	0	0	1	0
ENSMUSG00000015889	Lta4h	253.5	235	1.07872	0.109325	0.415679	0.478179		40	54	0.740741	-0.432959	0.179665	0.311327		0.114604	0.218345		0	0	0	0	0	1	0
ENSMUSG00000015890	Amdhd1	2373.5	757	3.1354	1.64865	1.90956e-192	0		873	313	2.78914	1.47982	1.39508e-61	0		0.133687	0.245798		1	0	0	0	0	0	0
ENSMUSG00000015932	Dstn	1709	1117	1.52999	0.613523	6.53079e-29	0		891	878	1.01481	0.0212045	0.775416	0.885419		2.02849e-11	0		0	1	0	0	0	0	0
ENSMUSG00000015937	H2afy	730.5	635	1.15039	0.202128	0.0101327	0.0161727		124	119	1.04202	0.0593785	0.797551	0.901691		0.486243	0.634347		0	0	0	0	0	1	0
ENSMUSG00000015961	Adss	897	706	1.27054	0.34544	2.02524e-06	5.43037e-06		473	498	0.949799	-0.0743056	0.441199	0.608119		0.000390467	0.00185919		0	0	0	0	0	0	1
ENSMUSG00000015970	Chdh	719	527	1.36433	0.448189	5.91732e-08	1.8523e-07		333	266	1.25188	0.324096	0.00695377	0.0209507		0.393746	0.546352		0	0	0	0	0	0	1
ENSMUSG00000015971	Actr8	297.5	184	1.61685	0.693184	2.33898e-07	6.7525e-07		47	47	1	0	1	1		0.038229	0.0931396		0	0	0	0	0	0	1
ENSMUSG00000015994	Fnta	396	335	1.18209	0.241339	0.0264069	0.0393795		183	209	0.875598	-0.191659	0.206643	0.346237		0.0173941	0.0480543		0	0	0	0	0	1	0
ENSMUSG00000016018	Mtrex	418.5	300	1.395	0.480265	1.03315e-05	2.52576e-05		84	81	1.03704	0.0524674	0.876331	0.958067		0.0977084	0.193084		0	0	0	0	0	0	1
ENSMUSG00000016024	Lbp	584.5	671	0.871088	-0.19911	0.0164322	0.0254203		369	431	0.856148	-0.224067	0.0309669	0.0749277		0.891761	0.947303		0	0	0	0	0	1	0
ENSMUSG00000016194	Hsd11b1	3075.5	6529	0.471052	-1.08604	6.79914e-278	0		1125	2119	0.530911	-0.913459	3.8321e-69	0		0.00559351	0.0188846		1	0	0	0	0	0	0
ENSMUSG00000016252	Atp5e	1388	1353	1.02587	0.0368457	0.516076	0.577279		498	761	0.654402	-0.611751	1.25804e-13	0		6.94731e-11	0		0	0	0	0	1	0	0
ENSMUSG00000016253	Nelfcd	101	101	1	0	1	1		15	15	1	0	1	1		1	1		0	0	0	0	0	1	0
ENSMUSG00000016256	Ctsz	1352	1275	1.06039	0.0845979	0.138112	0.179692		191	170	1.12353	0.168038	0.292498	0.44794		0.613702	0.747738		0	0	0	0	0	1	0
ENSMUSG00000016257	Prelid3b	449	177	2.53672	1.34297	3.36059e-28	0		547	246	2.22358	1.15288	3.9977e-27	0		0.267356	0.414056		1	0	0	0	0	0	0
ENSMUSG00000016344	Ppdpf	140	65	2.15385	1.10692	1.74032e-07	5.04092e-07		188	74	2.54054	1.34514	1.2932e-12	0		0.417083	0.56993		1	0	0	0	0	0	0
ENSMUSG00000016503	Gtf3a	32	42	0.761905	-0.392317	0.295413	0.353104		5	6	0.833333	-0.263034	1	1		1	1		0	0	0	0	0	1	0
ENSMUSG00000016510	Mtif3	197.5	141	1.40071	0.486157	0.00230576	0.00407909		174	242	0.719008	-0.47592	0.000996728	0.0036497		7.69333e-06	5.40316e-05		0	0	0	0	0	0	1
ENSMUSG00000016528	Mapkapk2	1235	923	1.33803	0.420108	1.998e-11	0		545	404	1.34901	0.431901	5.30127e-06	2.79554e-05		0.937249	0.977546		1	0	0	0	0	0	0
ENSMUSG00000016554	Eif3d	2014.5	1876	1.07383	0.102762	0.0269316	0.0400772		1343	1342	1.00075	0.00107463	1	1		0.167509	0.291328		0	0	0	0	0	1	0
ENSMUSG00000016559	H3f3b	1547.5	1023	1.51271	0.597133	3.38604e-25	0		249	268	0.929104	-0.106087	0.428599	0.59633		5.79707e-07	4.9684e-06		0	1	0	0	0	0	0
ENSMUSG00000016619	Nup50	670	583	1.14923	0.200665	0.0150852	0.0234524		376	387	0.971576	-0.0416009	0.71736	0.8448		0.0730886	0.154466		0	0	0	0	0	1	0
ENSMUSG00000016664	Pacsin2	1048.5	888	1.18074	0.239695	0.000275468	0.000560192		138	133	1.03759	0.053242	0.808074	0.909568		0.329768	0.481725		0	0	0	0	0	0	1
ENSMUSG00000016756	Cmah	574	677	0.847858	-0.238105	0.00391101	0.00667158		305	336	0.907738	-0.139652	0.236021	0.381703		0.495587	0.642813		0	0	0	0	0	1	0
ENSMUSG00000016831	Tox4	573	407	1.40786	0.493506	1.27183e-07	3.91042e-07		335	343	0.976676	-0.0340475	0.788082	0.89476		0.000300641	0.00147131		0	0	0	0	0	0	1
ENSMUSG00000016833	Mrps18c	53.5	28	1.91071	0.934112	0.00543592	0.00906953		65	54	1.2037	0.26748	0.359358	0.522692		0.144051	0.25993		0	0	0	0	0	1	0
ENSMUSG00000016921	Srsf6	1451.5	1357	1.06964	0.0971239	0.0761131	0.104293		267	310	0.86129	-0.215428	0.0802905	0.164558		0.0196848	0.0532369		0	0	0	0	0	1	0
ENSMUSG00000016933	Plcg1	184.5	167	1.10479	0.143773	0.364902	0.42763		16	28	0.571429	-0.807355	0.0961418	0.189589		0.0545885	0.122011		0	0	0	0	0	1	0
ENSMUSG00000016940	Kctd2	154.5	108	1.43056	0.516576	0.00447075	0.00756454		29	30	0.966667	-0.0489096	1	1		0.192147	0.322229		0	0	0	0	0	1	0
ENSMUSG00000016942	Tmprss6	2641	3346	0.789301	-0.341353	8.3243e-20	0		695	923	0.752979	-0.409318	1.58246e-08	1.3258e-07		0.412996	0.565808		1	0	0	0	0	0	0
ENSMUSG00000017009	Sdc4	1213.5	1516	0.800462	-0.321096	8.09268e-09	3.2474e-08		426	444	0.959459	-0.0597062	0.564401	0.719957		0.0211193	0.0563848		0	0	0	0	0	0	1
ENSMUSG00000017119	Nbr1	3316	2370	1.39916	0.484557	3.45137e-36	0		2277	1644	1.38504	0.469924	4.74966e-24	0		0.816947	0.89961		1	0	0	0	0	0	0
ENSMUSG00000017132	Cyth1	1068.5	602	1.77492	0.827752	1.7565e-30	0		398	398	1	0	1	1		5.75199e-11	0		0	1	0	0	0	0	0
ENSMUSG00000017144	Rnd3	245.5	335	0.732836	-0.448438	0.000254821	0.000521021		83	76	1.09211	0.127112	0.634334	0.777157		0.0305774	0.0773436		0	0	0	0	0	0	1
ENSMUSG00000017188	Coa3	335	169	1.98225	0.987138	1.20032e-13	0		168	102	1.64706	0.719892	7.06627e-05	0.000315615		0.268379	0.415298		1	0	0	0	0	0	0
ENSMUSG00000017210	Med24	211.5	212	0.997642	-0.0034066	1	1		35	56	0.625	-0.678072	0.0354496	0.0836171		0.0496806	0.113295		0	0	0	0	0	1	0
ENSMUSG00000017221	Psmd3	732	500	1.464	0.549916	4.10321e-11	0		305	245	1.2449	0.316027	0.0118088	0.0329335		0.119193	0.225032		0	0	0	0	0	0	1
ENSMUSG00000017286	Glod4	283.5	229	1.23799	0.308001	0.0170337	0.0262498		78	63	1.2381	0.308122	0.238287	0.383933		1	1		0	0	0	0	0	1	0
ENSMUSG00000017288	Vps53	354	254	1.3937	0.478921	5.73685e-05	0.000127789		22	23	0.956522	-0.0641303	1	1		0.273769	0.420631		0	0	0	0	0	0	1
ENSMUSG00000017291	Taok1	969	585	1.65641	0.72806	1.58427e-22	0		190	167	1.13772	0.186151	0.244238	0.391523		0.00176064	0.0070177		0	0	0	0	0	0	1
ENSMUSG00000017299	Dnttip1	234	219	1.06849	0.0955777	0.510726	0.572349		82	111	0.738739	-0.436864	0.0435741	0.099608		0.0389434	0.0943899		0	0	0	0	0	1	0
ENSMUSG00000017307	Acot8	122.5	123	0.995935	-0.00587657	1	1		50	34	1.47059	0.556393	0.101136	0.197637		0.130661	0.241057		0	0	0	0	0	1	0
ENSMUSG00000017309	Cd300lg	158	98	1.61224	0.689071	0.000213133	0.000440902		21	12	1.75	0.807355	0.162756	0.288319		1	1		0	0	0	0	0	0	1
ENSMUSG00000017344	Vtn	16152.5	18204	0.887305	-0.172498	1.89578e-28	0		3042	3066	0.992172	-0.0113375	0.768538	0.881393		5.85028e-05	0.000337969		0	1	0	0	0	0	0
ENSMUSG00000017386	Traf4	450	408	1.10294	0.141356	0.161559	0.20629		31	25	1.24	0.31034	0.504404	0.6656		0.681728	0.803491		0	0	0	0	0	1	0
ENSMUSG00000017390	Aldoc	92.5	117	0.790598	-0.338983	0.112262	0.149021		52	96	0.541667	-0.884523	0.000373438	0.0014927		0.101083	0.197533		0	0	0	0	0	1	0
ENSMUSG00000017404	Rpl19	404.5	329	1.22948	0.298052	0.00559871	0.00931424		894	1375	0.650182	-0.621085	4.75695e-24	0		1.32933e-13	0		0	0	0	0	1	0	0
ENSMUSG00000017418	Arl5b	287.5	261	1.10153	0.139512	0.267132	0.322704		84	58	1.44828	0.534336	0.0355375	0.0837541		0.158022	0.278427		0	0	0	0	0	1	0
ENSMUSG00000017446	C1qtnf1	220.5	127	1.73622	0.79595	5.31544e-07	1.50425e-06		162	87	1.86207	0.896907	2.31698e-06	1.26767e-05		0.729249	0.837692		1	0	0	0	0	0	0
ENSMUSG00000017453	Pipox	1111	750	1.48133	0.566896	5.71028e-17	0		652	353	1.84703	0.885204	2.78597e-21	0		0.00702314	0.0228343		1	0	0	0	0	0	0
ENSMUSG00000017478	Zc3h18	356	265	1.3434	0.425885	0.000297512	0.00060132		126	106	1.18868	0.249359	0.212156	0.352718		0.438552	0.591178		0	0	0	0	0	0	1
ENSMUSG00000017485	Top2b	700	508	1.37795	0.462526	3.65876e-08	1.24925e-07		130	126	1.03175	0.0450879	0.851315	0.940373		0.0373815	0.0913915		0	0	0	0	0	0	1
ENSMUSG00000017493	Igfbp4	7935	6144	1.2915	0.369052	1.47605e-51	0		4032	2913	1.38414	0.46899	3.31438e-41	0		0.0200942	0.0541102		1	0	0	0	0	0	0
ENSMUSG00000017548	Suz12	476.5	377	1.26393	0.337912	0.000695898	0.0013252		65	57	1.14035	0.189478	0.526416	0.687873		0.626923	0.75797		0	0	0	0	0	1	0
ENSMUSG00000017615	Tnfaip1	1489	1281	1.16237	0.217073	8.32749e-05	0.000182095		799	980	0.815306	-0.294586	1.94545e-05	9.61059e-05		6.36496e-09	1.05989e-07		0	0	0	1	0	0	0
ENSMUSG00000017664	Slc35c2	431	607	0.710049	-0.494009	5.20083e-08	1.55381e-07		118	151	0.781457	-0.355762	0.050846	0.113511		0.48915	0.637107		0	0	0	0	0	0	1
ENSMUSG00000017679	Ttpal	413.5	380	1.08816	0.121888	0.24153	0.296037		321	321	1	0	1	1		0.426244	0.578746		0	0	0	0	0	1	0
ENSMUSG00000017686	Rhot1	1412	1753	0.805476	-0.312086	1.45544e-09	0		281	326	0.861963	-0.214302	0.0740277	0.154478		0.449225	0.601389		0	0	0	0	0	0	1
ENSMUSG00000017707	Serinc3	2357	2616	0.900994	-0.150411	0.000252883	0.00051743		1770	1726	1.02549	0.0363169	0.467079	0.633732		0.00356257	0.0128511		0	0	0	0	0	0	1
ENSMUSG00000017718	Afmid	104	20	5.2	2.37851	6.96084e-15	0		187	28	6.67857	2.73954	4.73e-30	0		0.424401	0.5768		1	0	0	0	0	0	0
ENSMUSG00000017721	Pigt	269.5	247	1.09109	0.125774	0.33327	0.393839		81	77	1.05195	0.0730635	0.811457	0.912281		0.855921	0.926275		0	0	0	0	0	1	0
ENSMUSG00000017754	Pltp	599.5	109	5.5	2.45943	5.16998e-83	0		16	47	0.340426	-1.55459	0.000117055	0.00050639		1.1545e-22	0		0	0	0	1	0	0	0
ENSMUSG00000017756	Slc12a7	308.5	216	1.42824	0.514239	5.69861e-05	0.000127043		88	89	0.988764	-0.0163018	1	1		0.0435507	0.102726		0	0	0	0	0	0	1
ENSMUSG00000017760	Ctsa	896	1007	0.889772	-0.168493	0.0116632	0.0184533		309	270	1.14444	0.194647	0.114206	0.217956		0.00898388	0.0280118		0	0	0	0	0	1	0
ENSMUSG00000017765	Slc12a4	373.5	233	1.603	0.680778	1.14771e-08	3.2474e-08		93	62	1.5	0.584963	0.0156936	0.0421392		0.712735	0.824239		0	0	0	0	0	0	1
ENSMUSG00000017774	Myo1c	695.5	369	1.88482	0.91443	7.54133e-24	0		155	157	0.987261	-0.0184963	0.954865	1		8.54345e-07	7.17211e-06		0	1	0	0	0	0	0
ENSMUSG00000017776	Crk	1142	986	1.15822	0.211903	0.000775463	0.0014658		149	174	0.856322	-0.223775	0.181659	0.31397		0.0120214	0.0353853		0	0	0	0	0	1	0
ENSMUSG00000017778	Cox7c	146.5	138	1.06159	0.0862324	0.635663	0.691542		182	649	0.280431	-1.83428	3.31364e-62	0		5.78178e-20	0		0	0	0	0	1	0	0
ENSMUSG00000017781	Pitpna	373	256	1.45703	0.543032	3.52009e-06	9.15525e-06		40	48	0.833333	-0.263034	0.455741	0.622651		0.01558	0.0437769		0	0	0	0	0	0	1
ENSMUSG00000017801	Mlx	399	398	1.00251	0.00362032	1	1		212	200	1.06	0.0840643	0.58792	0.740558		0.671134	0.794184		0	0	0	0	0	1	0
ENSMUSG00000017802	Retreg3	296	211	1.40284	0.488354	0.000185069	0.00038626		4	11	0.363636	-1.45943	0.118469	0.224191		0.0173153	0.0478637		0	0	0	0	0	0	1
ENSMUSG00000017831	Rab5a	897	685	1.30949	0.389004	1.08097e-07	3.32123e-07		762	286	2.66434	1.41378	1.71752e-50	0		4.53274e-17	0		0	0	1	0	0	0	0
ENSMUSG00000017837	Nkiras2	224	148	1.51351	0.597902	9.57749e-05	0.000207895		72	43	1.67442	0.74366	0.00873511	0.0254194		0.663703	0.788375		0	0	0	0	0	0	1
ENSMUSG00000017843	Ppp2r5c	548.5	343	1.59913	0.677283	5.42235e-12	0		81	62	1.30645	0.385654	0.131979	0.243533		0.269822	0.416613		0	0	0	0	0	0	1
ENSMUSG00000017858	Ift52	159	184	0.86413	-0.210679	0.194944	0.24432		44	55	0.8	-0.321928	0.31488	0.472572		0.819018	0.900736		0	0	0	0	0	1	0
ENSMUSG00000017868	Sgk2	2357.5	1632	1.44455	0.530617	1.18395e-30	0		1954	1615	1.20991	0.274896	1.49745e-08	6.77256e-08		0.000148331	0.000783851		0	0	1	0	0	0	0
ENSMUSG00000017950	Hnf4a	2746.5	2065	1.33002	0.411453	8.07962e-23	0		3084	3034	1.01648	0.0235817	0.531019	0.691799		4.05252e-12	0		0	1	0	0	0	0	0
ENSMUSG00000017978	Cadps2	285.5	295	0.967797	-0.0472242	0.74	0.787472		100	116	0.862069	-0.214125	0.307427	0.464608		0.473934	0.624222		0	0	0	0	0	1	0
ENSMUSG00000017999	Ddx27	592.5	520	1.13942	0.188304	0.0308689	0.0453609		342	239	1.43096	0.516986	2.21487e-05	0.000108495		0.0306065	0.0773825		0	0	0	0	0	0	1
ENSMUSG00000018040	Rrp7a	135.5	68	1.99265	0.994686	2.2139e-06	5.89229e-06		46	55	0.836364	-0.257798	0.42616	0.593619		0.00050428	0.00234553		0	0	0	0	0	0	1
ENSMUSG00000018102	Hist1h2bc	1002	1214	0.825371	-0.276886	7.27452e-06	1.8138e-05		1197	1052	1.13783	0.186288	0.00238638	0.00811513		9.7662e-08	9.49073e-07		0	1	0	0	0	0	0
ENSMUSG00000018143	Mafk	1043.5	1058	0.986295	-0.019909	0.776765	0.820015		497	472	1.05297	0.074459	0.440728	0.607746		0.414915	0.567608		0	0	0	0	0	1	0
ENSMUSG00000018166	Erbb3	352	345	1.02029	0.0289791	0.820237	0.858664		216	483	0.447205	-1.16099	2.24265e-24	0		1.03052e-13	0		0	0	0	0	1	0	0
ENSMUSG00000018167	Stard3	266.5	243	1.09671	0.133179	0.308458	0.367915		73	62	1.17742	0.235628	0.389503	0.555671		0.771285	0.867118		0	0	0	0	0	1	0
ENSMUSG00000018171	Vmp1	1729	2022	0.855094	-0.225845	1.84216e-06	4.9527e-06		385	426	0.903756	-0.145995	0.160101	0.284602		0.484724	0.633394		0	0	0	0	0	0	1
ENSMUSG00000018189	Uchl5	99	76	1.30263	0.381429	0.0960235	0.129511		21	31	0.677419	-0.561879	0.211609	0.352139		0.0570032	0.126106		0	0	0	0	0	1	0
ENSMUSG00000018196	Glrx2	166.5	198	0.840909	-0.249978	0.11623	0.153276		23	23	1	0	1	1		0.63862	0.76749		0	0	0	0	0	1	0
ENSMUSG00000018209	Stk4	274	209	1.311	0.390673	0.00354684	0.00609654		25	20	1.25	0.321928	0.551484	0.708296		0.876517	0.937635		0	0	0	0	0	1	0
ENSMUSG00000018326	Ywhab	787.5	648	1.21528	0.281286	0.000241859	0.000495745		127	107	1.18692	0.247218	0.214123	0.35475		0.887461	0.944879		0	0	0	0	0	0	1
ENSMUSG00000018340	Anxa6	1355.5	635	2.13465	1.094	7.11001e-60	0		579	450	1.28667	0.363638	6.46617e-05	0.000291358		1.8511e-10	0		0	0	1	0	0	0	0
ENSMUSG00000018362	Kpna2	165.5	141	1.17376	0.231136	0.170663	0.216784		94	93	1.01075	0.01543	1	1		0.457488	0.609232		0	0	0	0	0	1	0
ENSMUSG00000018363	Smurf2	459	449	1.02227	0.0317787	0.765207	0.810092		112	98	1.14286	0.192645	0.369712	0.534757		0.491036	0.638823		0	0	0	0	0	1	0
ENSMUSG00000018387	Shroom1	279	306	0.911765	-0.133267	0.282379	0.339687		55	68	0.808824	-0.306103	0.279199	0.432278		0.553103	0.695767		0	0	0	0	0	1	0
ENSMUSG00000018415	Gid4	635	507	1.25247	0.324771	0.000168739	0.000355206		189	177	1.0678	0.0946369	0.565365	0.720696		0.205169	0.339732		0	0	0	0	0	0	1
ENSMUSG00000018417	Myo1b	1336	1602	0.833958	-0.261954	9.97228e-07	2.76708e-06		571	618	0.923948	-0.114116	0.182169	0.314396		0.138411	0.251933		0	0	0	0	0	0	1
ENSMUSG00000018425	Dhx40	2219	966	2.2971	1.19981	5.5927e-112	0		295	126	2.34127	1.22729	1.02768e-16	0		0.910161	0.959967		1	0	0	0	0	0	0
ENSMUSG00000018433	Nol11	334	296	1.12838	0.174251	0.140389	0.182345		139	126	1.10317	0.141661	0.461094	0.62849		0.883647	0.941709		0	0	0	0	0	1	0
ENSMUSG00000018474	Chd3	386	484	0.797521	-0.326406	0.00099579	0.00185733		134	121	1.10744	0.147226	0.452436	0.619238		0.0223808	0.0591079		0	0	0	0	0	1	0
ENSMUSG00000018501	Ncor1	867.5	714	1.21499	0.28094	0.000118357	0.000253899		204	200	1.02	0.0285692	0.881376	0.960942		0.117741	0.222855		0	0	0	0	0	0	1
ENSMUSG00000018583	G3bp1	822	658	1.24924	0.321051	2.22481e-05	5.19228e-05		332	311	1.06752	0.0942687	0.430297	0.59751		0.0973361	0.192619		0	0	0	0	0	0	1
ENSMUSG00000018585	Atox1	1029.5	1014	1.01529	0.0218862	0.740064	0.787472		383	386	0.992228	-0.0112565	0.942511	1		0.799675	0.887528		0	0	0	0	0	1	0
ENSMUSG00000018593	Sparc	461.5	472	0.977754	-0.0324562	0.768403	0.813017		164	230	0.713043	-0.487938	0.00103274	0.0037791		0.00965968	0.0296589		0	0	0	0	0	1	0
ENSMUSG00000018599	Mief2	595.5	457	1.30306	0.381907	2.05815e-05	4.82055e-05		168	95	1.76842	0.822462	7.94083e-06	4.11098e-05		0.0360435	0.0883846		1	0	0	0	0	0	0
ENSMUSG00000018659	Pnpo	2061	1903	1.08303	0.115069	0.0126345	0.0199342		2251	1869	1.20439	0.268299	2.85225e-09	0		0.0180939	0.0496985		0	0	0	0	0	0	1
ENSMUSG00000018669	Cdk5rap3	1211	1166	1.03859	0.0546311	0.366805	0.429324		452	508	0.889764	-0.168506	0.0758238	0.157351		0.0467262	0.108254		0	0	0	0	0	1	0
ENSMUSG00000018677	Slc25a39	5806	4490	1.2931	0.370829	1.6477e-38	0		1860	1742	1.06774	0.094558	0.0512256	0.114313		8.43326e-07	7.09838e-06		0	1	0	0	0	0	0
ENSMUSG00000018697	Aatf	418	373	1.12064	0.164327	0.117654	0.155045		192	237	0.810127	-0.303781	0.0335204	0.0801754		0.00829693	0.0263071		0	0	0	0	0	1	0
ENSMUSG00000018707	Dync1h1	1724.5	1525	1.13082	0.177369	0.000479969	0.000935842		349	387	0.901809	-0.149107	0.172577	0.301822		0.00617203	0.0205418		0	0	0	0	0	0	1
ENSMUSG00000018727	Cpsf4l	7	45	0.155556	-2.6845	6.97381e-08	2.15158e-07		3	15	0.2	-2.32193	0.00753784	0.0223632		0.709763	0.822422		0	0	0	0	0	0	1
ENSMUSG00000018736	Ndel1	811	733	1.10641	0.145889	0.0500076	0.0710375		103	99	1.0404	0.0571439	0.832891	0.926935		0.708275	0.821593		0	0	0	0	0	1	0
ENSMUSG00000018761	Mpdu1	475	423	1.12293	0.16727	0.0887194	0.120381		116	136	0.852941	-0.229482	0.231284	0.376733		0.0546354	0.122058		0	0	0	0	0	1	0
ENSMUSG00000018765	Fxr2	797	648	1.22994	0.298586	9.75606e-05	0.000211455		75	64	1.17188	0.228819	0.396415	0.562538		0.789589	0.880659		0	0	0	0	0	0	1
ENSMUSG00000018796	Acsl1	4032.5	4833	0.834368	-0.261244	2.04361e-17	0		635	629	1.00954	0.0136966	0.888165	0.965806		0.00154084	0.0062726		0	0	0	0	0	0	1
ENSMUSG00000018821	Avpi1	1705.5	1011	1.68694	0.754412	7.11524e-41	0		1316	965	1.36373	0.447559	2.09534e-13	0		0.000252811	0.0012636		1	0	0	0	0	0	0
ENSMUSG00000018846	Pank3	754.5	593	1.27234	0.347489	1.13308e-05	2.75472e-05		594	550	1.08	0.111031	0.203594	0.342447		0.0437837	0.103145		0	0	0	0	0	0	1
ENSMUSG00000018848	Rars	985.5	898	1.09744	0.13414	0.0450013	0.0645119		523	520	1.00577	0.00829932	0.950624	1		0.262913	0.408412		0	0	0	0	0	1	0
ENSMUSG00000018849	Wwc1	303	281	1.07829	0.108748	0.384871	0.447401		128	111	1.15315	0.205584	0.300679	0.457014		0.700848	0.816979		0	0	0	0	0	1	0
ENSMUSG00000018858	Mrpl58	324	285	1.13684	0.185032	0.123529	0.161954		54	85	0.635294	-0.654503	0.0106783	0.0302129		0.00257505	0.00974605		0	0	0	0	0	1	0
ENSMUSG00000018861	Fdxr	155.5	84	1.85119	0.888453	3.91363e-06	1.01043e-05		50	45	1.11111	0.152003	0.681743	0.815656		0.0459844	0.106898		0	0	0	0	0	0	1
ENSMUSG00000018882	Mrpl45	224.5	155	1.44839	0.534447	0.000387164	0.000765215		128	127	1.00787	0.0113153	1	1		0.0280727	0.0717498		0	0	0	0	0	0	1
ENSMUSG00000018893	Mb	24.5	1	24.5	4.61471	8.04663e-07	2.22679e-06		61	57	1.07018	0.0978473	0.782556	0.890462		1.15791e-05	7.91886e-05		0	1	0	0	0	0	0
ENSMUSG00000018899	Irf1	128.5	92	1.39674	0.482063	0.0152619	0.0237141		22	19	1.15789	0.211504	0.755229	0.872061		0.60935	0.744093		0	0	0	0	0	1	0
ENSMUSG00000018900	Slc22a5	108	80	1.35	0.432959	0.0486435	0.069292		44	47	0.93617	-0.0951572	0.834081	0.927458		0.160612	0.281685		0	0	0	0	0	1	0
ENSMUSG00000018932	Map2k3	353	185	1.90811	0.932143	3.90976e-13	0		88	62	1.41935	0.505235	0.0408685	0.0945059		0.124146	0.232295		0	0	0	0	0	0	1
ENSMUSG00000018995	Nars2	235.5	252	0.934524	-0.0976967	0.497166	0.559685		172	188	0.914894	-0.128324	0.429236	0.596824		0.889514	0.946527		0	0	0	0	0	1	0
ENSMUSG00000018999	Slc35b4	130	117	1.11111	0.152003	0.445205	0.507377		6	21	0.285714	-1.80735	0.00592461	0.0182505		0.00383837	0.0136724		0	0	0	0	0	1	0
ENSMUSG00000019039	Dalrd3	400	289	1.38408	0.468931	2.67932e-05	6.18003e-05		140	105	1.33333	0.415037	0.0296343	0.0722625		0.821485	0.902545		0	0	0	0	0	0	1
ENSMUSG00000019080	Mfsd3	93.5	87	1.07471	0.103951	0.655734	0.709675		5	9	0.555556	-0.847997	0.42395	0.591617		0.277742	0.425111		0	0	0	0	0	1	0
ENSMUSG00000019082	Slc25a22	1680	2534	0.662983	-0.592955	1.06387e-39	0		122	207	0.589372	-0.76275	3.22978e-06	1.74123e-05		0.349224	0.501641		1	0	0	0	0	0	0
ENSMUSG00000019122	Ccl9	1756	1521	1.1545	0.207273	4.32634e-05	9.74778e-05		3443	2526	1.36302	0.446812	1.51311e-32	0		0.000150152	0.000792724		0	0	1	0	0	0	0
ENSMUSG00000019132	BC005537	1231.5	1118	1.10152	0.139496	0.0197334	0.0300811		126	184	0.684783	-0.546282	0.00117148	0.00425361		0.000105494	0.000575288		0	0	0	0	0	0	1
ENSMUSG00000019143	Hars2	252.5	205	1.23171	0.300659	0.0279706	0.0415245		84	82	1.02439	0.0347654	0.938165	0.997854		0.319028	0.470516		0	0	0	0	0	1	0
ENSMUSG00000019173	Rab5c	680.5	546	1.24634	0.317694	0.000128661	0.000274114		95	119	0.798319	-0.324962	0.115684	0.219969		0.00293873	0.0109394		0	0	0	0	0	0	1
ENSMUSG00000019179	Mdh2	1620.5	825	1.96424	0.973973	3.57345e-59	0		326	259	1.25869	0.33192	0.00630886	0.0192759		2.43801e-06	1.88114e-05		0	1	0	0	0	0	0
ENSMUSG00000019188	H13	1974	2588	0.762751	-0.390716	9.96469e-20	0		754	486	1.55144	0.633608	2.70789e-14	0		5.71298e-28	0		0	0	0	1	0	0	0
ENSMUSG00000019232	Etnppl	593.5	128	4.63672	2.2131	1.45709e-72	0		64	111	0.576577	-0.794416	0.000472093	0.0018541		3.59146e-31	0		0	1	0	0	0	0	0
ENSMUSG00000019254	Ppp1r12c	477.5	600	0.795833	-0.329462	0.000225201	0.000464336		194	259	0.749035	-0.416895	0.00259992	0.00874617		0.611747	0.746188		0	0	0	0	0	0	1
ENSMUSG00000019256	Ahr	158.5	114	1.39035	0.475449	0.00763047	0.0124209		37	40	0.925	-0.112475	0.819893	0.916456		0.12119	0.227732		0	0	0	0	0	1	0
ENSMUSG00000019295	Tmem129	393.5	348	1.13075	0.177276	0.0984687	0.132428		125	124	1.00806	0.011588	1	1		0.463511	0.615535		0	0	0	0	0	1	0
ENSMUSG00000019297	Nop9	470	350	1.34286	0.425306	3.14666e-05	7.23001e-05		95	140	0.678571	-0.559427	0.00400582	0.0129196		5.588e-06	4.02308e-05		0	1	0	0	0	0	0
ENSMUSG00000019302	Atp6v0a1	328	316	1.03797	0.0537713	0.664713	0.7176		64	113	0.566372	-0.820179	0.00028466	0.00115673		0.00049283	0.00229797		0	0	0	0	0	1	0
ENSMUSG00000019312	Grb7	145.5	131	1.11069	0.151452	0.40029	0.462271		62	53	1.16981	0.226276	0.455814	0.622651		0.911542	0.961064		0	0	0	0	0	1	0
ENSMUSG00000019368	Sec14l4	1073.5	1418	0.757052	-0.401535	5.91452e-12	0		780	734	1.06267	0.0876941	0.247464	0.395998		2.39763e-07	2.17158e-06		0	1	0	0	0	0	0
ENSMUSG00000019370	Calm3	491	354	1.38701	0.471974	2.75522e-06	7.25902e-06		276	233	1.18455	0.244338	0.062551	0.134007		0.174301	0.299257		0	0	0	0	0	0	1
ENSMUSG00000019373	Cops3	529	439	1.20501	0.269047	0.00420522	0.00714101		196	218	0.899083	-0.153474	0.302022	0.458038		0.013551	0.0389726		0	0	0	0	0	1	0
ENSMUSG00000019428	Fkbp8	2163	1800	1.20167	0.265037	8.70175e-09	3.2474e-08		311	326	0.953988	-0.0679574	0.579134	0.732113		0.00700216	0.0227793		0	0	0	0	0	0	1
ENSMUSG00000019433	Gipc1	301.5	274	1.10036	0.137982	0.260571	0.315951		49	47	1.04255	0.060121	0.918778	0.98493		0.825917	0.905916		0	0	0	0	0	1	0
ENSMUSG00000019437	Tlcd1	494.5	451	1.09645	0.132843	0.162063	0.206745		79	86	0.918605	-0.122484	0.640562	0.782693		0.311743	0.462317		0	0	0	0	0	1	0
ENSMUSG00000019470	Xab2	376.5	494	0.762146	-0.391861	8.28583e-05	0.000181268		92	82	1.12195	0.16601	0.495169	0.658808		0.0239775	0.0627652		0	0	0	0	0	0	1
ENSMUSG00000019471	Cdc37	448	305	1.46885	0.554689	2.10607e-07	6.19115e-07		77	58	1.32759	0.408806	0.121014	0.227893		0.634781	0.764345		0	0	0	0	0	0	1
ENSMUSG00000019478	Rab4a	155	107	1.4486	0.534657	0.00360722	0.00619276		37	68	0.544118	-0.878009	0.00322099	0.0106196		4.63228e-05	0.000273377		0	0	0	0	0	0	1
ENSMUSG00000019518	Ap4m1	104	59	1.76271	0.817797	0.000528202	0.0010235		62	74	0.837838	-0.255257	0.345593	0.507037		0.00232095	0.00891017		0	0	0	0	0	1	0
ENSMUSG00000019577	Pdk4	323	109	2.9633	1.56721	1.13474e-25	0		42	57	0.736842	-0.440573	0.15907	0.283305		1.63646e-09	0		0	1	0	0	0	0	0
ENSMUSG00000019578	Ubxn6	999	475	2.10316	1.07256	3.78803e-43	0		31	21	1.47619	0.561879	0.211609	0.352139		0.229538	0.369309		0	0	0	0	0	0	1
ENSMUSG00000019579	Mydgf	1201.5	937	1.28228	0.358716	1.0954e-08	3.2474e-08		381	351	1.08547	0.11832	0.28377	0.436832		0.0528173	0.118902		0	0	0	0	0	0	1
ENSMUSG00000019659	Ccdc12	85.5	22	3.88636	1.95842	3.98824e-10	0		74	23	3.21739	1.68589	2.02711e-07	1.2195e-06		0.61408	0.747738		1	0	0	0	0	0	0
ENSMUSG00000019689	Fmc1	276	171	1.61404	0.690672	7.783e-07	2.17327e-06		64	65	0.984615	-0.0223678	1	1		0.014859	0.0422356		0	0	0	0	0	0	1
ENSMUSG00000019715	Gle1	484	1104	0.438406	-1.18966	7.9399e-56	0		184	391	0.470588	-1.08746	3.75686e-18	0		0.527352	0.673307		1	0	0	0	0	0	0
ENSMUSG00000019718	L3hypdh	94.5	43	2.19767	1.13598	1.12996e-05	2.74861e-05		13	12	1.08333	0.115477	1	1		0.114337	0.217985		0	0	0	0	0	0	1
ENSMUSG00000019726	Lyst	1479.5	3419	0.432729	-1.20846	2.20241e-173	0		1185	1840	0.644022	-0.634819	7.52855e-33	0		3.38847e-16	0		0	0	1	0	0	0	0
ENSMUSG00000019763	Rmnd1	94	78	1.20513	0.269187	0.252662	0.307553		79	71	1.11268	0.154034	0.567775	0.722787		0.737921	0.843595		0	0	0	0	0	1	0
ENSMUSG00000019768	Esr1	192	179	1.07263	0.101147	0.533335	0.593989		68	120	0.566667	-0.819428	0.00018307	0.000767748		0.000629861	0.00285875		0	0	0	0	0	0	1
ENSMUSG00000019777	Hdac2	282.5	189	1.49471	0.579865	1.7552e-05	4.15751e-05		86	65	1.32308	0.403897	0.1033	0.201028		0.568332	0.709351		0	0	0	0	0	0	1
ENSMUSG00000019794	Katna1	100.5	59	1.70339	0.768409	0.00112291	0.00208134		81	62	1.30645	0.385654	0.131979	0.243533		0.291017	0.439454		0	0	0	0	0	1	0
ENSMUSG00000019795	Pcmt1	550.5	386	1.42617	0.512142	7.83031e-08	2.44959e-07		137	100	1.37	0.454176	0.0191728	0.0501416		0.824835	0.905395		0	0	0	0	0	0	1
ENSMUSG00000019797	1700021F05Rik	132.5	145	0.913793	-0.130061	0.509496	0.571422		108	155	0.696774	-0.521237	0.00447075	0.0142235		0.140821	0.255411		0	0	0	0	0	1	0
ENSMUSG00000019802	Sec63	1349	1222	1.10393	0.142646	0.0129414	0.0203955		221	213	1.03756	0.0531929	0.736906	0.859546		0.567867	0.709109		0	0	0	0	0	1	0
ENSMUSG00000019804	Snx3	542.5	537	1.01024	0.014701	0.879082	0.909445		138	163	0.846626	-0.240204	0.166455	0.293578		0.192364	0.322402		0	0	0	0	0	1	0
ENSMUSG00000019806	Aig1	250	106	2.35849	1.23786	1.52434e-14	0		54	50	1.08	0.111031	0.768792	0.881393		0.000909524	0.00394663		0	0	0	0	0	0	1
ENSMUSG00000019809	Pex3	354	318	1.11321	0.154723	0.176922	0.224128		226	197	1.14721	0.198127	0.173313	0.303015		0.85205	0.924491		0	0	0	0	0	1	0
ENSMUSG00000019814	Ltv1	524	482	1.08714	0.120534	0.196103	0.245554		352	315	1.11746	0.160224	0.163291	0.288993		0.802704	0.889156		0	0	0	0	0	1	0
ENSMUSG00000019818	Cd164	3074.5	2281	1.34787	0.430685	1.88022e-27	0		234	169	1.38462	0.469485	0.00140237	0.00498581		0.834521	0.911447		0	0	0	0	0	0	1
ENSMUSG00000019820	Utrn	898.5	710	1.26549	0.339699	2.70611e-06	7.13752e-06		644	594	1.08418	0.116598	0.163705	0.289545		0.0443382	0.10419		0	0	0	0	0	0	1
ENSMUSG00000019822	Smpd2	182	215	0.846512	-0.240398	0.108149	0.144003		81	42	1.92857	0.947533	0.000556092	0.00214361		0.000124579	0.000667749		0	0	0	0	0	0	1
ENSMUSG00000019832	Rab32	352.5	386	0.913212	-0.130978	0.23912	0.293415		160	239	0.669456	-0.578939	8.97814e-05	0.000396299		0.0148962	0.0422985		0	0	0	0	0	0	1
ENSMUSG00000019837	Gtf3c6	74	57	1.29825	0.376563	0.161882	0.206561		99	119	0.831933	-0.265461	0.198037	0.334902		0.047431	0.109313		0	0	0	0	0	1	0
ENSMUSG00000019838	Slc16a10	909	1233	0.737226	-0.439821	2.70891e-12	0		338	290	1.16552	0.22097	0.0606372	0.130603		5.0837e-07	4.39553e-06		0	1	0	0	0	0	0
ENSMUSG00000019849	Prep	504	271	1.85978	0.895131	4.57646e-17	0		123	87	1.41379	0.499571	0.0155245	0.0417051		0.0896972	0.180949		0	0	0	0	0	0	1
ENSMUSG00000019851	Perp	716	433	1.65358	0.725593	6.19666e-17	0		388	251	1.54582	0.628369	6.66363e-08	4.44149e-07		0.509659	0.657268		1	0	0	0	0	0	0
ENSMUSG00000019854	Reps1	364.5	248	1.46976	0.555579	2.61802e-06	6.91017e-06		95	88	1.07955	0.110424	0.657499	0.796471		0.0736272	0.155371		0	0	0	0	0	0	1
ENSMUSG00000019861	Gopc	540	897	0.602007	-0.732149	3.7356e-21	0		229	554	0.413357	-1.27454	6.74511e-32	0		8.68854e-05	0.000484175		0	0	1	0	0	0	0
ENSMUSG00000019864	Rtn4ip1	101	90	1.12222	0.166358	0.469421	0.532925		54	57	0.947368	-0.0780025	0.84955	0.93953		0.550636	0.693905		0	0	0	0	0	1	0
ENSMUSG00000019866	Crybg1	474	274	1.72993	0.790711	2.49118e-13	0		95	101	0.940594	-0.0883559	0.721085	0.847768		0.00021268	0.00108029		0	0	0	0	0	0	1
ENSMUSG00000019868	Vta1	173	74	2.33784	1.22517	2.61196e-10	0		47	39	1.20513	0.269187	0.450548	0.617706		0.0118868	0.0350623		0	0	0	0	0	0	1
ENSMUSG00000019872	Smpdl3a	394.5	456	0.865132	-0.209009	0.0396454	0.0572712		48	61	0.786885	-0.345775	0.250282	0.399373		0.683798	0.805276		0	0	0	0	0	1	0
ENSMUSG00000019873	Reep3	624	350	1.78286	0.834191	1.30075e-18	0		483	415	1.16386	0.218912	0.0253092	0.0635327		6.27443e-06	4.47244e-05		0	1	0	0	0	0	0
ENSMUSG00000019877	Serinc1	2646	3025	0.874711	-0.193122	5.13216e-07	1.45114e-06		968	1457	0.664379	-0.589922	2.69543e-23	0		2.25629e-08	2.04283e-07		0	0	1	0	0	0	0
ENSMUSG00000019878	Hsf2	180	133	1.35338	0.436571	0.00921182	0.0148036		69	65	1.06154	0.0861566	0.795629	0.90006		0.254168	0.398234		0	0	0	0	0	1	0
ENSMUSG00000019883	Echdc1	154.5	64	2.41406	1.27146	6.80831e-10	0		487	372	1.30914	0.388619	9.82006e-05	0.000431407		0.000198665	0.00101554		1	0	0	0	0	0	0
ENSMUSG00000019889	Ptprk	530.5	624	0.85016	-0.234193	0.00676305	0.0111223		195	185	1.05405	0.0759489	0.644361	0.78602		0.0755029	0.15832		0	0	0	0	0	1	0
ENSMUSG00000019897	Ccdc59	197	139	1.41727	0.503111	0.00183098	0.00328876		82	59	1.38983	0.474909	0.0635372	0.135913		0.919332	0.96614		0	0	0	0	0	1	0
ENSMUSG00000019906	Lin7a	206.5	287	0.719512	-0.474909	0.000368857	0.000731613		281	191	1.4712	0.556997	3.98892e-05	0.00018724		4.10995e-08	3.96338e-07		0	0	0	1	0	0	0
ENSMUSG00000019907	Ppp1r12a	249.5	180	1.38611	0.471043	0.000855971	0.00160826		70	46	1.52174	0.605721	0.032272	0.077657		0.750108	0.850802		0	0	0	0	0	1	0
ENSMUSG00000019917	Sept10	187.5	189	0.992063	-0.0114956	1	1		62	38	1.63158	0.706269	0.0209787	0.0542095		0.0327676	0.0817809		0	0	0	0	0	1	0
ENSMUSG00000019920	Lims1	445	231	1.92641	0.945912	1.43743e-16	0		142	136	1.04412	0.0622843	0.764331	0.878273		2.85087e-05	0.00017795		0	1	0	0	0	0	0
ENSMUSG00000019923	Zwint	333	267	1.24719	0.318682	0.00791089	0.0128412		83	64	1.29688	0.375039	0.137378	0.250945		0.853468	0.925409		0	0	0	0	0	1	0
ENSMUSG00000019929	Dcn	2427	1865	1.30134	0.379998	9.88812e-18	0		1105	905	1.22099	0.288057	8.9066e-06	4.55868e-05		0.241834	0.384216		1	0	0	0	0	0	0
ENSMUSG00000019943	Atp2b1	828.5	671	1.23472	0.304189	4.9662e-05	0.000111011		144	163	0.883436	-0.178803	0.304266	0.461038		0.00829296	0.0263071		0	0	0	0	0	0	1
ENSMUSG00000019944	Rhobtb1	703	561	1.25312	0.325524	7.1932e-05	0.00015828		220	141	1.56028	0.641808	3.77976e-05	0.000178472		0.0805768	0.166051		1	0	0	0	0	0	0
ENSMUSG00000019947	Arid5b	97	108	0.898148	-0.154975	0.485	0.548181		5	4	1.25	0.321928	1	1		0.739365	0.844046		0	0	0	0	0	1	0
ENSMUSG00000019948	Actr6	256.5	153	1.67647	0.745427	3.1686e-07	9.25485e-07		108	82	1.31707	0.397335	0.0694442	0.14616		0.208074	0.34313		0	0	0	0	0	0	1
ENSMUSG00000019951	Uhrf1bp1l	594	398	1.49246	0.577695	5.26658e-10	0		230	183	1.25683	0.32979	0.023488	0.0597605		0.153756	0.272977		0	0	0	0	0	0	1
ENSMUSG00000019960	Dusp6	308	437	0.704805	-0.504703	2.59287e-06	6.84066e-06		66	64	1.03125	0.0443941	0.930155	0.993342		0.0543907	0.121874		0	0	0	0	0	0	1
ENSMUSG00000019961	Tmpo	979.5	569	1.72144	0.783617	1.07645e-25	0		192	180	1.06667	0.0931094	0.568517	0.72324		4.29387e-05	0.000256546		0	1	0	0	0	0	0
ENSMUSG00000019969	Psen1	723	604	1.19702	0.259447	0.00119027	0.00219895		554	572	0.968531	-0.0461292	0.612443	0.760218		0.00945985	0.0291782		0	0	0	0	0	1	0
ENSMUSG00000019977	Hbs1l	971.5	1335	0.727715	-0.458554	4.28329e-14	0		6	50	0.12	-3.05889	1.01821e-09	0		6.27016e-07	5.38033e-06		0	0	1	0	0	0	0
ENSMUSG00000019987	Arg1	6192	3646	1.6983	0.764091	7.7703e-147	0		621	1168	0.531678	-0.911375	1.04641e-38	0		1.03804e-108	0		0	0	0	1	0	0	0
ENSMUSG00000019988	Nedd1	134.5	70	1.92143	0.942179	6.61481e-06	1.65943e-05		48	31	1.54839	0.630766	0.0711634	0.149499		0.489694	0.637225		0	0	0	0	0	0	1
ENSMUSG00000019989	Enpp3	237.5	36	6.59722	2.72186	1.07908e-37	0		49	14	3.5	1.80735	1.1123e-05	5.6179e-05		0.0774939	0.161352		1	0	0	0	0	0	0
ENSMUSG00000019996	Map7	568	335	1.69552	0.76173	8.27738e-15	0		160	75	2.13333	1.09311	3.04652e-08	1.96554e-07		0.147773	0.265372		1	0	0	0	0	0	0
ENSMUSG00000019998	Stx7	158	96	1.64583	0.718818	0.000120558	0.000257931		19	25	0.76	-0.395929	0.451381	0.618396		0.0203237	0.0546759		0	0	0	0	0	0	1
ENSMUSG00000020000	Moxd1	14	2695	0.00519481	-7.58871	0	0		998	3538	0.28208	-1.82582	0	0		1.01151e-197	0		0	0	1	0	0	0	0
ENSMUSG00000020003	Pex7	617.5	256	2.41211	1.2703	2.77973e-35	0		387	146	2.65068	1.40637	3.54418e-26	0		0.465676	0.617485		1	0	0	0	0	0	0
ENSMUSG00000020009	Ifngr1	772	614	1.25733	0.330362	2.42773e-05	5.62868e-05		631	491	1.28513	0.361917	3.25653e-05	0.000155342		0.80828	0.893012		1	0	0	0	0	0	0
ENSMUSG00000020010	Vnn3	286	55	5.2	2.37851	8.68021e-39	0		110	21	5.2381	2.38904	9.432e-16	0		1	1		1	0	0	0	0	0	0
ENSMUSG00000020015	Cdk17	704	346	2.03468	1.0248	9.25272e-29	0		89	47	1.89362	0.921145	0.000398566	0.00158639		0.699702	0.816305		0	0	0	0	0	0	1
ENSMUSG00000020017	Hal	747.5	409	1.82763	0.869973	1.3904e-23	0		115	87	1.32184	0.402547	0.0572016	0.125119		0.0394241	0.0953896		0	0	0	0	0	0	1
ENSMUSG00000020019	Ntn4	174.5	252	0.69246	-0.530197	0.000226919	0.00046754		33	23	1.43478	0.520832	0.228806	0.373576		0.0140946	0.0403481		0	0	0	0	0	0	1
ENSMUSG00000020021	Fgd6	349.5	546	0.64011	-0.643608	6.15026e-11	0		124	153	0.810458	-0.303192	0.09232	0.183661		0.0932057	0.185817		0	0	0	0	0	0	1
ENSMUSG00000020022	Ndufa12	191.5	180	1.06389	0.0893475	0.568517	0.628449		116	73	1.58904	0.668156	0.00216597	0.00743719		0.0312632	0.0786894		0	0	0	0	0	1	0
ENSMUSG00000020027	Socs2	94	50	1.88	0.910733	0.000307723	0.000619732		15	35	0.428571	-1.22239	0.00660045	0.0200363		2.582e-05	0.000163092		0	1	0	0	0	0	0
ENSMUSG00000020029	Nudt4	1224.5	677	1.80871	0.854965	1.42447e-36	0		1330	956	1.39121	0.476344	5.34325e-15	0		4.6125e-05	0.000272937		0	0	1	0	0	0	0
ENSMUSG00000020034	Tcp11l2	279.5	324	0.862654	-0.213146	0.0800936	0.109388		45	57	0.789474	-0.341037	0.276014	0.428526		0.747491	0.850046		0	0	0	0	0	1	0
ENSMUSG00000020038	Cry1	235.5	220	1.07045	0.0982235	0.482446	0.545732		35	17	2.05882	1.04182	0.0175332	0.0463932		0.0396076	0.095656		0	0	0	0	0	1	0
ENSMUSG00000020044	Timp3	266	175	1.52	0.604071	1.70802e-05	4.0547e-05		235	262	0.896947	-0.156906	0.243481	0.390736		8.16436e-05	0.000457296		0	1	0	0	0	0	0
ENSMUSG00000020048	Hsp90b1	74210.5	48624	1.52621	0.609955	0	0		19570	12772	1.53226	0.615659	0	0		0.759038	0.857351		1	0	0	0	0	0	0
ENSMUSG00000020051	Pah	9036.5	7777	1.16195	0.21655	2.63207e-22	0		2736	2083	1.31349	0.393405	5.12942e-21	0		0.000196135	0.00100352		1	0	0	0	0	0	0
ENSMUSG00000020053	Igf1	1598	2076	0.76975	-0.377539	3.26146e-15	0		637	804	0.792289	-0.335902	1.20009e-05	6.0462e-05		0.660924	0.786401		1	0	0	0	0	0	0
ENSMUSG00000020056	Washc3	258.5	179	1.44413	0.530205	0.000154083	0.000325685		164	196	0.836735	-0.257158	0.102159	0.199221		0.000157804	0.00082845		0	1	0	0	0	0	0
ENSMUSG00000020072	Pbld2	473	582	0.812715	-0.299179	0.000875673	0.00164254		428	291	1.47079	0.556592	3.64406e-07	2.14855e-06		1.38886e-09	0		0	0	0	0	1	0	0
ENSMUSG00000020074	Ccar1	318.5	278	1.14568	0.196208	0.101531	0.135963		80	136	0.588235	-0.765535	0.000168894	0.000712528		4.81419e-05	0.00028281		0	0	0	0	1	0	0
ENSMUSG00000020075	Ddx21	1163	928	1.25323	0.325654	3.01614e-07	8.70325e-07		604	753	0.802125	-0.318101	5.78535e-05	0.000262989		2.10642e-10	0		0	0	0	1	0	0	0
ENSMUSG00000020076	Ddx50	893.5	851	1.04994	0.0703086	0.31469	0.37468		487	528	0.922348	-0.116616	0.209265	0.349272		0.105556	0.20471		0	0	0	0	0	1	0
ENSMUSG00000020078	Vps26a	560	577	0.970537	-0.0431445	0.63516	0.691395		215	179	1.20112	0.264377	0.0777215	0.160674		0.0702249	0.149763		0	0	0	0	0	1	0
ENSMUSG00000020079	Supv3l1	415.5	379	1.09631	0.132651	0.201647	0.25149		90	86	1.04651	0.0655883	0.821177	0.917527		0.802737	0.889156		0	0	0	0	0	1	0
ENSMUSG00000020085	Aifm2	166.5	89	1.87079	0.903645	1.24458e-06	3.39778e-06		25	20	1.25	0.321928	0.551484	0.708296		0.241246	0.383757		0	0	0	0	0	0	1
ENSMUSG00000020087	Tysnd1	1008.5	1179	0.855386	-0.225353	0.000300787	0.000607296		198	197	1.00508	0.0073048	1	1		0.139552	0.253577		0	0	0	0	0	0	1
ENSMUSG00000020088	Sar1a	2114.5	2362	0.895216	-0.159692	0.000235608	0.000483322		1493	1752	0.852169	-0.230789	5.85998e-06	3.06791e-05		0.29845	0.447404		1	0	0	0	0	0	0
ENSMUSG00000020091	Eif4ebp2	115.5	49	2.35714	1.23704	1.90722e-07	5.61917e-07		180	182	0.989011	-0.0159415	0.958093	1		1.20996e-05	8.22449e-05		0	1	0	0	0	0	0
ENSMUSG00000020097	Sgpl1	507.5	364	1.39423	0.479469	1.21557e-06	3.34461e-06		126	122	1.03279	0.0465426	0.848966	0.939253		0.041961	0.0998798		0	0	0	0	0	0	1
ENSMUSG00000020098	Pcbd1	1040.5	1029	1.01118	0.016034	0.808963	0.848914		531	569	0.933216	-0.0997168	0.264588	0.416415		0.296133	0.445029		0	0	0	0	0	1	0
ENSMUSG00000020099	Unc5b	359	170	2.11176	1.07845	1.42319e-16	0		8	39	0.205128	-2.2854	5.53962e-06	2.91122e-05		9.19516e-12	0		0	0	0	1	0	0	0
ENSMUSG00000020102	Slc16a7	220.5	70	3.15	1.65535	2.12324e-19	0		17	29	0.586207	-0.770518	0.103805	0.201732		3.59941e-07	3.20076e-06		0	1	0	0	0	0	0
ENSMUSG00000020107	Anapc16	949	1155	0.821645	-0.283413	7.72805e-06	1.92175e-05		718	806	0.890819	-0.166796	0.0258102	0.064646		0.23759	0.379767		0	0	0	0	0	0	1
ENSMUSG00000020108	Ddit4	627	205	3.05854	1.61284	1.85195e-50	0		32	48	0.666667	-0.584963	0.0929119	0.184578		2.65776e-10	0		0	1	0	0	0	0	0
ENSMUSG00000020109	Dnajb12	498	519	0.959538	-0.0595888	0.530583	0.591509		146	171	0.853801	-0.228028	0.177574	0.308631		0.368432	0.520579		0	0	0	0	0	1	0
ENSMUSG00000020111	Micu1	373	328	1.1372	0.18548	0.0964716	0.12996		238	212	1.12264	0.166897	0.238559	0.384119		0.95175	0.989025		0	0	0	0	0	1	0
ENSMUSG00000020115	Tbk1	410.5	313	1.3115	0.39122	0.000306213	0.000617133		97	112	0.866071	-0.207442	0.332858	0.492203		0.00927186	0.0287346		0	0	0	0	0	0	1
ENSMUSG00000020116	Pno1	549.5	389	1.4126	0.498349	1.66148e-07	5.04092e-07		76	54	1.40741	0.49304	0.0650865	0.138595		1	1		0	0	0	0	0	0	1
ENSMUSG00000020122	Egfr	3704	2636	1.40516	0.490734	3.91389e-41	0		1022	767	1.33246	0.414097	1.79781e-09	0		0.328781	0.480868		1	0	0	0	0	0	0
ENSMUSG00000020123	Avpr1a	210	541	0.38817	-1.36524	1.69781e-34	0		270	149	1.81208	0.857647	3.58054e-09	0		5.46122e-34	0		0	0	0	1	0	0	0
ENSMUSG00000020124	Usp15	475.5	456	1.04276	0.0604115	0.533724	0.594254		219	168	1.30357	0.38247	0.0109388	0.0308434		0.0695227	0.148717		0	0	0	0	0	1	0
ENSMUSG00000020128	Vps54	374.5	227	1.64978	0.722273	1.73497e-09	0		199	165	1.20606	0.270302	0.0835481	0.169628		0.0216118	0.0574817		0	0	0	0	0	0	1
ENSMUSG00000020130	Tbc1d15	714	801	0.891386	-0.165878	0.0271077	0.0403073		115	173	0.66474	-0.589138	0.000754709	0.0028279		0.028207	0.0720276		0	0	0	0	0	1	0
ENSMUSG00000020131	Pcsk4	41.5	13	3.19231	1.6746	0.000113611	0.000244455		2	4	0.5	-1	0.6875	0.820974		0.0456751	0.106443		0	0	0	0	0	0	1
ENSMUSG00000020132	Rab21	233.5	160	1.45938	0.545351	0.000226422	0.00046668		219	168	1.30357	0.38247	0.0109388	0.0308434		0.468462	0.619334		0	0	0	0	0	0	1
ENSMUSG00000020133	2310011J03Rik	259	171	1.51462	0.598956	2.56259e-05	5.92214e-05		64	58	1.10345	0.142019	0.65096	0.791867		0.144879	0.260838		0	0	0	0	0	0	1
ENSMUSG00000020149	Rab1a	2047	2741	0.746808	-0.421191	1.09635e-23	0		808	1089	0.741965	-0.430577	1.19318e-10	0		0.912675	0.961538		1	0	0	0	0	0	0
ENSMUSG00000020150	Gamt	667.5	526	1.26901	0.343705	4.40743e-05	9.91839e-05		136	158	0.860759	-0.216318	0.220606	0.363139		0.00325364	0.0119138		0	0	0	0	0	0	1
ENSMUSG00000020152	Actr2	530	355	1.49296	0.578173	4.42424e-09	0		182	166	1.09639	0.132755	0.421388	0.589503		0.0177333	0.0488272		0	0	0	0	0	0	1
ENSMUSG00000020154	Ptprb	1524.5	1490	1.02315	0.0330238	0.535788	0.596249		1312	1303	1.00691	0.00993064	0.875688	0.958067		0.789278	0.880659		0	0	0	0	0	1	0
ENSMUSG00000020171	Yeats4	233	249	0.935743	-0.0958158	0.494501	0.557241		117	117	1	0	1	1		0.690866	0.81004		0	0	0	0	0	1	0
ENSMUSG00000020173	Cobl	261.5	344	0.760174	-0.395598	0.000984654	0.00183777		63	62	1.01613	0.0230836	1	1		0.166257	0.289688		0	0	0	0	0	1	0
ENSMUSG00000020180	Snrpd3	100	83	1.20482	0.268817	0.236823	0.290914		42	40	1.05	0.0703893	0.912157	0.981008		0.689539	0.80899		0	0	0	0	0	1	0
ENSMUSG00000020182	Ddc	806.5	1475	0.54678	-0.870969	6.2567e-45	0		446	613	0.727569	-0.458843	3.20136e-07	1.92616e-06		0.000193304	0.000991698		0	0	1	0	0	0	0
ENSMUSG00000020189	Osbpl8	1200	767	1.56454	0.645736	1.37298e-22	0		176	200	0.88	-0.184425	0.235527	0.381103		4.41045e-07	3.84522e-06		0	1	0	0	0	0	0
ENSMUSG00000020190	Mknk2	3411	1942	1.75644	0.812652	1.11859e-90	0		1080	555	1.94595	0.960472	4.66159e-39	0		0.0872874	0.176837		1	0	0	0	0	0	0
ENSMUSG00000020198	Ap3d1	1284	1357	0.946205	-0.0797755	0.161192	0.205961		178	184	0.967391	-0.0478285	0.792753	0.897528		0.866497	0.931902		0	0	0	0	0	1	0
ENSMUSG00000020205	Phlda1	24	14	1.71429	0.777608	0.143307	0.185671		4	4	1	0	1	1		0.692655	0.810955		0	0	0	0	0	1	0
ENSMUSG00000020220	Vps13d	772.5	606	1.27475	0.350217	7.62882e-06	1.90024e-05		85	104	0.817308	-0.291049	0.190291	0.325223		0.00494991	0.0169556		0	0	0	0	0	0	1
ENSMUSG00000020224	Llph	247.5	94	2.63298	1.3967	3.75827e-17	0		107	92	1.16304	0.217905	0.32099	0.480078		1.44408e-05	9.68633e-05		0	1	0	0	0	0	0
ENSMUSG00000020225	Tmbim4	423.5	352	1.20312	0.266787	0.0107643	0.0170983		233	128	1.82031	0.864186	3.55943e-08	2.59954e-07		0.0019411	0.00766095		0	0	0	0	0	0	1
ENSMUSG00000020228	Helb	281	219	1.28311	0.359639	0.00631526	0.0104346		20	22	0.909091	-0.137504	0.877614	0.958067		0.332652	0.48464		0	0	0	0	0	1	0
ENSMUSG00000020232	Hmg20b	264.5	128	2.06641	1.04712	4.19698e-12	0		25	26	0.961538	-0.0565835	1	1		0.012233	0.0358953		0	0	0	0	0	0	1
ENSMUSG00000020238	Ncln	846.5	714	1.18557	0.245586	0.000829417	0.00156046		139	116	1.19828	0.26096	0.168173	0.295867		0.946049	0.985081		0	0	0	0	0	1	0
ENSMUSG00000020246	Hcfc2	354	390	0.907692	-0.139725	0.199403	0.24908		88	145	0.606897	-0.720477	0.000228362	0.000942927		0.0102535	0.0310859		0	0	0	0	0	0	1
ENSMUSG00000020248	Nfyb	192.5	198	0.972222	-0.040642	0.839723	0.876132		48	45	1.06667	0.0931094	0.835846	0.928938		0.729632	0.837692		0	0	0	0	0	1	0
ENSMUSG00000020250	Txnrd1	1586	812	1.9532	0.965841	4.12418e-57	0		906	643	1.40902	0.494692	2.51261e-11	0		1.33738e-06	1.08511e-05		0	0	1	0	0	0	0
ENSMUSG00000020255	D10Wsu102e	574	678	0.846608	-0.240235	0.00358659	0.00615922		1028	944	1.08898	0.122981	0.0615862	0.132293		0.000522363	0.00241565		0	0	0	0	0	1	0
ENSMUSG00000020257	Wdr82	493	476	1.03571	0.0506261	0.607279	0.665186		155	190	0.815789	-0.293731	0.06702	0.141907		0.0601476	0.131409		0	0	0	0	0	1	0
ENSMUSG00000020258	Glyctk	206.5	143	1.44406	0.530127	0.0007358	0.00139787		753	870	0.865517	-0.208366	0.00397098	0.012822		2.04621e-05	0.00013312		0	0	0	0	0	0	1
ENSMUSG00000020260	Pofut2	472	382	1.2356	0.305214	0.00230381	0.00407692		172	175	0.982857	-0.0249464	0.914519	0.982423		0.0742591	0.156411		0	0	0	0	0	1	0
ENSMUSG00000020261	Slc36a1	92.5	149	0.620805	-0.687787	0.000385522	0.000762777		34	33	1.0303	0.0430687	1	1		0.0691888	0.148059		0	0	0	0	0	0	1
ENSMUSG00000020265	Sumo3	374	261	1.43295	0.518988	8.364e-06	2.07015e-05		110	116	0.948276	-0.0766213	0.739523	0.862062		0.00805756	0.0256783		0	0	0	0	0	0	1
ENSMUSG00000020271	Fbxw11	513.5	411	1.24939	0.321226	0.000788361	0.00148868		129	133	0.969925	-0.0440552	0.853007	0.941687		0.0790236	0.16375		0	0	0	0	0	1	0
ENSMUSG00000020277	Pfkl	378	268	1.41045	0.496153	1.72137e-05	4.0804e-05		74	75	0.986667	-0.0193653	1	1		0.0541141	0.121578		0	0	0	0	0	0	1
ENSMUSG00000020280	Pus10	189	169	1.11834	0.161363	0.315291	0.375111		39	29	1.34483	0.427421	0.27499	0.427812		0.510051	0.657268		0	0	0	0	0	1	0
ENSMUSG00000020283	Pex13	669.5	669	1.00075	0.00107784	1	1		155	169	0.91716	-0.124755	0.470213	0.636201		0.496107	0.64319		0	0	0	0	0	1	0
ENSMUSG00000020284	1810043G02Rik	59.5	41	1.45122	0.537266	0.072757	0.100121		1	4	0.25	-2	0.375	0.541293		0.160445	0.281478		0	0	0	0	0	1	0
ENSMUSG00000020287	Mpg	47	59	0.79661	-0.328054	0.285284	0.342524		55	82	0.670732	-0.576192	0.0259668	0.0649229		0.515778	0.661682		0	0	0	0	0	1	0
ENSMUSG00000020288	Ahsa2	118	98	1.20408	0.267933	0.19597	0.245442		82	81	1.01235	0.017702	1	1		0.408183	0.560306		0	0	0	0	0	1	0
ENSMUSG00000020289	Nprl3	256	267	0.958801	-0.0606959	0.661957	0.715173		52	44	1.18182	0.241008	0.475152	0.640516		0.375286	0.527764		0	0	0	0	0	1	0
ENSMUSG00000020300	Cpeb4	623	496	1.25605	0.328892	0.000163007	0.000344044		80	93	0.860215	-0.217231	0.361629	0.525225		0.0217174	0.057708		0	0	0	0	0	0	1
ENSMUSG00000020307	Cdc34	788.5	523	1.50765	0.5923	2.12221e-13	0		235	192	1.22396	0.291554	0.041975	0.0966593		0.0700011	0.149371		0	0	0	0	0	0	1
ENSMUSG00000020308	Tpgs1	172.5	95	1.81579	0.860597	2.18646e-06	5.84173e-06		18	19	0.947368	-0.0780025	1	1		0.0714126	0.151721		0	0	0	0	0	0	1
ENSMUSG00000020311	Erlec1	157.5	79	1.99367	0.995427	3.18062e-07	9.25485e-07		57	42	1.35714	0.440573	0.15907	0.283305		0.134657	0.247018		0	0	0	0	0	0	1
ENSMUSG00000020315	Sptbn1	1133	867	1.30681	0.386044	2.9554e-09	0		494	454	1.08811	0.121819	0.205252	0.344516		0.0214935	0.057194		0	0	0	0	0	0	1
ENSMUSG00000020321	Mdh1	9110	6728	1.35404	0.437273	3.99227e-80	0		1371	807	1.69888	0.764588	7.14465e-34	0		1.42459e-06	1.13681e-05		0	0	1	0	0	0	0
ENSMUSG00000020326	Ccng1	1465	500	2.93	1.5509	1.96491e-109	0		768	448	1.71429	0.777608	3.5424e-20	0		1.40976e-11	0		0	0	1	0	0	0	0
ENSMUSG00000020328	Nudcd2	565.5	331	1.70846	0.772696	3.91183e-15	0		259	164	1.57927	0.659256	4.46074e-06	2.37923e-05		0.542463	0.68668		1	0	0	0	0	0	0
ENSMUSG00000020329	Polrmt	285.5	355	0.804225	-0.314328	0.00718778	0.0117556		49	33	1.48485	0.570316	0.0970309	0.190941		0.0131402	0.0381004		0	0	0	0	0	1	0
ENSMUSG00000020346	Mgat1	647	676	0.957101	-0.0632575	0.44143	0.503747		146	150	0.973333	-0.0389941	0.861611	0.947377		0.897866	0.950946		0	0	0	0	0	1	0
ENSMUSG00000020349	Ppp2ca	2204	1820	1.21099	0.276186	1.52099e-09	0		543	487	1.11499	0.15703	0.0865278	0.174419		0.247395	0.390997		0	0	0	0	0	0	1
ENSMUSG00000020357	Flt4	316.5	257	1.23152	0.300437	0.0137232	0.0215191		63	74	0.851351	-0.232173	0.392988	0.558942		0.0569596	0.126059		0	0	0	0	0	1	0
ENSMUSG00000020358	Hnrnpab	1053.5	968	1.08833	0.122111	0.0586924	0.0821315		331	276	1.19928	0.262163	0.0283117	0.069587		0.308055	0.458297		0	0	0	0	0	1	0
ENSMUSG00000020359	Phykpl	201	117	1.71795	0.780687	2.86518e-06	7.53777e-06		254	127	2	1	7.26911e-11	0		0.340542	0.493453		1	0	0	0	0	0	0
ENSMUSG00000020361	Hspa4	2391	2160	1.10694	0.146583	0.000649543	0.00124153		415	402	1.03234	0.0459158	0.674638	0.809565		0.36157	0.514695		0	0	0	0	0	1	0
ENSMUSG00000020362	Cnot6	623	188	3.31383	1.7285	3.54752e-55	0		29	20	1.45	0.536053	0.25287	0.402361		0.00901403	0.028077		0	0	0	0	0	0	1
ENSMUSG00000020366	Mapk9	549	334	1.64371	0.716958	4.58725e-13	0		21	21	1	0	1	1		0.143026	0.258577		0	0	0	0	0	0	1
ENSMUSG00000020368	Canx	7699	6516	1.18155	0.240684	3.42272e-23	0		2442	2238	1.09115	0.125853	0.00299947	0.00995145		0.0188272	0.0513619		0	0	0	0	0	0	1
ENSMUSG00000020375	Rufy1	222.5	147	1.51361	0.597989	9.16391e-05	0.000199391		37	27	1.37037	0.454566	0.260435	0.41126		0.782758	0.875817		0	0	0	0	0	0	1
ENSMUSG00000020376	Rnf130	585.5	451	1.29823	0.376542	3.09097e-05	7.10425e-05		86	85	1.01176	0.0168738	1	1		0.135402	0.24798		0	0	0	0	0	0	1
ENSMUSG00000020385	Clk4	390.5	409	0.954768	-0.0667783	0.54784	0.607859		205	150	1.36667	0.450661	0.00409285	0.0131899		0.00602787	0.0201814		0	0	0	0	0	1	0
ENSMUSG00000020386	Sar1b	1132.5	1358	0.833947	-0.261972	7.09001e-06	1.77203e-05		479	828	0.578502	-0.789605	3.53869e-22	0		1.77358e-07	1.658e-06		0	0	1	0	0	0	0
ENSMUSG00000020392	Cdkn2aipnl	209	188	1.1117	0.15277	0.315488	0.375267		178	121	1.47107	0.55687	0.00116531	0.00423412		0.0764789	0.15989		0	0	0	0	0	1	0
ENSMUSG00000020397	Med7	441	364	1.21154	0.27684	0.00735418	0.0119963		142	90	1.57778	0.657894	0.000777135	0.00290418		0.0846233	0.1722		0	0	0	0	0	1	0
ENSMUSG00000020402	Vdac1	839	658	1.27508	0.350583	3.19903e-06	8.37713e-06		218	255	0.854902	-0.226169	0.0977644	0.192182		0.000170871	0.000883875		0	1	0	0	0	0	0
ENSMUSG00000020409	Slu7	373.5	465	0.803226	-0.316122	0.00187197	0.0033581		205	253	0.810277	-0.303513	0.0279706	0.0689223		0.953469	0.99006		0	0	0	0	0	1	0
ENSMUSG00000020412	Ascc2	676	448	1.50893	0.593525	1.093e-11	0		124	104	1.19231	0.253757	0.208185	0.347778		0.120622	0.226968		0	0	0	0	0	0	1
ENSMUSG00000020415	Pttg1	306.5	50	6.13	2.61589	3.13257e-46	0		345	99	3.48485	1.8011	5.87834e-33	0		0.00337191	0.0122829		1	0	0	0	0	0	0
ENSMUSG00000020422	Tns3	484	275	1.76	0.815575	3.01558e-14	0		113	87	1.29885	0.377235	0.0768376	0.159162		0.0710883	0.151147		0	0	0	0	0	0	1
ENSMUSG00000020423	Btg2	1752.5	999	1.75425	0.810858	2.6746e-47	0		336	292	1.15068	0.202493	0.0861017	0.173747		2.68036e-06	2.05211e-05		0	1	0	0	0	0	0
ENSMUSG00000020427	Igfbp3	181.5	281	0.645907	-0.630601	4.85638e-06	1.24168e-05		21	43	0.488372	-1.03395	0.0081469	0.0238639		0.340446	0.493453		0	0	0	0	0	0	1
ENSMUSG00000020429	Igfbp1	4206	2933	1.43403	0.520072	1.75528e-51	0		912	1124	0.811388	-0.301536	2.86575e-06	1.5576e-05		1.89761e-29	0		0	0	0	1	0	0	0
ENSMUSG00000020430	Pes1	285	188	1.51596	0.600229	9.48125e-06	2.32804e-05		323	249	1.29719	0.375388	0.00224309	0.00766957		0.231461	0.372083		0	0	0	0	0	0	1
ENSMUSG00000020432	Tcn2	743	691	1.07525	0.104677	0.178032	0.225331		192	82	2.34146	1.22741	2.47156e-11	0		2.15044e-08	2.04283e-07		0	0	0	0	1	0	0
ENSMUSG00000020444	Guk1	842	402	2.09453	1.06662	2.68008e-36	0		267	181	1.47514	0.56085	5.64157e-05	0.000257737		0.00254579	0.00965479		1	0	0	0	0	0	0
ENSMUSG00000020448	Rnf185	1276.5	1445	0.883391	-0.178876	0.00136567	0.00250003		162	221	0.733032	-0.448053	0.00299041	0.00993508		0.100564	0.196929		0	0	0	0	0	1	0
ENSMUSG00000020455	Trim11	143.5	141	1.01773	0.0253556	0.905723	0.931359		6	12	0.5	-1	0.237885	0.383395		0.223966	0.362207		0	0	0	0	0	1	0
ENSMUSG00000020456	Ogdh	1656.5	1042	1.58973	0.668783	1.69071e-32	0		208	210	0.990476	-0.0138058	0.960998	1		8.2096e-06	5.747e-05		0	1	0	0	0	0	0
ENSMUSG00000020457	Drg1	817	790	1.03418	0.0484834	0.516621	0.577544		399	355	1.12394	0.16857	0.117297	0.222422		0.353938	0.507431		0	0	0	0	0	1	0
ENSMUSG00000020458	Rtn4	336	254	1.32283	0.403633	0.000839244	0.00157736		59	78	0.75641	-0.402759	0.123775	0.231738		0.00418612	0.0147894		0	0	0	0	0	1	0
ENSMUSG00000020459	Mtif2	338.5	229	1.47817	0.563808	4.4948e-06	1.1529e-05		109	114	0.95614	-0.0647057	0.788879	0.895485		0.00672348	0.0219743		0	0	0	0	0	0	1
ENSMUSG00000020463	Ppp4r3b	1055	951	1.10936	0.149726	0.0214418	0.0324916		210	222	0.945946	-0.0801703	0.596692	0.748758		0.137428	0.25088		0	0	0	0	0	1	0
ENSMUSG00000020464	Pnpt1	297	195	1.52308	0.606989	4.90319e-06	1.25133e-05		101	94	1.07447	0.103623	0.667546	0.804314		0.0485364	0.111404		0	0	0	0	0	0	1
ENSMUSG00000020471	Pold2	388	361	1.07479	0.104058	0.342108	0.403436		75	91	0.824176	-0.278976	0.24425	0.391523		0.144559	0.260346		0	0	0	0	0	1	0
ENSMUSG00000020472	Zkscan17	225.5	135	1.67037	0.740168	1.92801e-06	5.18503e-06		13	25	0.52	-0.943416	0.0729514	0.152515		0.000873833	0.00381234		0	0	0	0	0	0	1
ENSMUSG00000020476	Dbnl	303.5	212	1.4316	0.517632	5.92197e-05	0.000131701		137	110	1.24545	0.316672	0.0978614	0.192306		0.389178	0.542298		0	0	0	0	0	0	1
ENSMUSG00000020477	Mrps24	485	404	1.2005	0.263629	0.00725998	0.0118633		137	177	0.774011	-0.369573	0.0275839	0.0681485		0.00100772	0.00433184		0	0	0	0	0	1	0
ENSMUSG00000020482	Ccdc117	742	656	1.1311	0.177723	0.0229714	0.0346695		86	70	1.22857	0.296982	0.229658	0.374425		0.672513	0.795482		0	0	0	0	0	1	0
ENSMUSG00000020484	Xbp1	4667	4787	0.974932	-0.0366263	0.220995	0.27338		1640	1396	1.17479	0.232397	1.02227e-05	5.19586e-05		8.79627e-06	6.14344e-05		0	0	0	0	1	0	0
ENSMUSG00000020496	Rnf187	775	599	1.29382	0.37164	2.27583e-06	6.0617e-06		46	42	1.09524	0.131245	0.749329	0.868814		0.50636	0.653923		0	0	0	0	0	0	1
ENSMUSG00000020516	Rps6kb1	352.5	372	0.947581	-0.0776794	0.50384	0.566292		84	70	1.2	0.263034	0.294814	0.45075		0.184566	0.312967		0	0	0	0	0	1	0
ENSMUSG00000020519	Sap30l	157.5	133	1.18421	0.243926	0.159339	0.203779		25	24	1.04167	0.0588937	1	1		0.757143	0.85627		0	0	0	0	0	1	0
ENSMUSG00000020521	Rnft1	469.5	407	1.15356	0.206096	0.0362364	0.0527935		73	74	0.986486	-0.0196288	1	1		0.421714	0.574118		0	0	0	0	0	1	0
ENSMUSG00000020523	Fam114a2	582	371	1.56873	0.6496	8.49253e-12	0		557	451	1.23503	0.30455	0.000933237	0.0034396		0.0103306	0.0312417		0	0	0	0	0	0	1
ENSMUSG00000020528	Prpsap2	46.5	43	1.0814	0.112894	0.752033	0.798698		36	55	0.654545	-0.611435	0.0585735	0.12723		0.134274	0.246475		0	0	0	0	0	1	0
ENSMUSG00000020530	Ggnbp2	576.5	675	0.854074	-0.227567	0.00609598	0.0100901		104	104	1	0	1	1		0.294353	0.442946		0	0	0	0	0	1	0
ENSMUSG00000020532	Acaca	824	418	1.97129	0.979141	4.26234e-31	0		229	174	1.31609	0.39626	0.00707227	0.0211829		0.000654285	0.00295529		0	0	0	0	0	0	1
ENSMUSG00000020534	Shmt1	884.5	1037	0.852941	-0.229482	0.000569118	0.00109675		194	312	0.621795	-0.685489	1.75056e-07	1.10473e-06		0.00214383	0.00833827		0	0	0	0	0	0	1
ENSMUSG00000020537	Drg2	337.5	321	1.0514	0.0723142	0.533138	0.593887		197	159	1.23899	0.309169	0.0497269	0.111455		0.235808	0.377777		0	0	0	0	0	1	0
ENSMUSG00000020538	Srebf1	376.5	293	1.28498	0.361749	0.001326	0.00243532		76	77	0.987013	-0.018859	1	1		0.150265	0.268644		0	0	0	0	0	1	0
ENSMUSG00000020541	Tom1l1	210	159	1.32075	0.401363	0.0091523	0.0147205		83	95	0.873684	-0.194816	0.409736	0.576931		0.0280322	0.071679		0	0	0	0	0	1	0
ENSMUSG00000020547	Bzw2	248	203	1.22167	0.28886	0.038159	0.0553939		50	51	0.980392	-0.0285692	1	1		0.322733	0.474612		0	0	0	0	0	1	0
ENSMUSG00000020549	Elac2	607.5	409	1.48533	0.570784	4.72045e-10	0		338	234	1.44444	0.530515	1.57601e-05	7.90528e-05		0.790318	0.881021		1	0	0	0	0	0	0
ENSMUSG00000020553	Pctp	688.5	1599	0.430582	-1.21564	9.92364e-83	0		231	535	0.431776	-1.21165	1.28195e-28	0		0.963741	0.998883		1	0	0	0	0	0	0
ENSMUSG00000020570	Sypl	447	339	1.31858	0.39899	0.000132325	0.00028172		137	137	1	0	1	1		0.0567817	0.125715		0	0	0	0	0	0	1
ENSMUSG00000020572	Nampt	591.5	595	0.994118	-0.0085115	0.953712	0.972537		92	107	0.859813	-0.217905	0.32099	0.480078		0.358466	0.511652		0	0	0	0	0	1	0
ENSMUSG00000020576	Nbas	1520	1274	1.19309	0.254706	3.52013e-06	9.15525e-06		724	808	0.89604	-0.158366	0.0339256	0.0808501		7.22891e-06	5.09267e-05		0	1	0	0	0	0	0
ENSMUSG00000020580	Rock2	2011	1087	1.85005	0.887561	1.12297e-62	0		433	355	1.21972	0.286548	0.00605274	0.0186248		3.59943e-07	3.20076e-06		0	1	0	0	0	0	0
ENSMUSG00000020590	Snx13	446	378	1.17989	0.238657	0.0195378	0.0298231		50	46	1.08696	0.120294	0.759649	0.875611		0.745953	0.848983		0	0	0	0	0	1	0
ENSMUSG00000020593	Lpin1	2941	2924	1.00581	0.00836347	0.834511	0.871339		573	1131	0.506631	-0.980992	3.14275e-42	0		6.82862e-34	0		0	0	0	0	1	0	0
ENSMUSG00000020604	Arsg	583	713	0.817672	-0.290406	0.000335697	0.000670329		305	339	0.899705	-0.152476	0.19343	0.328691		0.333358	0.485348		0	0	0	0	0	0	1
ENSMUSG00000020608	Smc6	305	386	0.790155	-0.339792	0.00231607	0.00409347		108	117	0.923077	-0.115477	0.593902	0.746089		0.31707	0.468119		0	0	0	0	0	1	0
ENSMUSG00000020609	Apob	64093	71552	0.895754	-0.158825	3.21717e-91	0		29359	26141	1.1231	0.167488	1.77899e-42	0		2.37614e-111	0		0	0	0	1	0	0	0
ENSMUSG00000020610	Amz2	168	216	0.777778	-0.36257	0.0163528	0.0253113		115	198	0.580808	-0.783867	3.14923e-06	1.70136e-05		0.0632189	0.137267		0	0	0	0	0	0	1
ENSMUSG00000020611	Gna13	618	444	1.39189	0.477047	1.03722e-07	3.03722e-07		234	141	1.65957	0.730813	1.80474e-06	9.96106e-06		0.160033	0.280858		1	0	0	0	0	0	0
ENSMUSG00000020612	Prkar1a	954	1173	0.813299	-0.298142	2.23606e-06	5.96945e-06		422	650	0.649231	-0.623197	3.42932e-12	0		0.00317326	0.0116879		1	0	0	0	0	0	0
ENSMUSG00000020614	Fam20a	155	34	4.55882	2.18866	1.17131e-19	0		10	7	1.42857	0.514573	0.629059	0.772967		0.0497361	0.113295		0	0	0	0	0	0	1
ENSMUSG00000020620	Abca8b	961	576	1.6684	0.738468	7.10734e-23	0		471	235	2.00426	1.00307	4.32341e-19	0		0.0584196	0.128583		1	0	0	0	0	0	0
ENSMUSG00000020621	Rdh14	288	127	2.26772	1.18124	1.78619e-15	0		113	67	1.68657	0.75409	0.000750629	0.00281636		0.127747	0.236769		0	0	0	0	0	0	1
ENSMUSG00000020628	Trappc12	377.5	409	0.922983	-0.115624	0.284889	0.342122		48	47	1.02128	0.0303736	1	1		0.664981	0.789227		0	0	0	0	0	1	0
ENSMUSG00000020629	Adi1	736.5	326	2.2592	1.17581	3.58273e-37	0		854	389	2.19537	1.13447	1.74881e-40	0		0.786405	0.878501		1	0	0	0	0	0	0
ENSMUSG00000020634	Ubxn2a	239.5	211	1.13507	0.182783	0.187287	0.235931		249	220	1.13182	0.178642	0.195986	0.332031		1	1		0	0	0	0	0	1	0
ENSMUSG00000020640	Itsn2	520.5	391	1.3312	0.41273	1.88244e-05	4.43226e-05		126	106	1.18868	0.249359	0.212156	0.352718		0.458892	0.610653		0	0	0	0	0	0	1
ENSMUSG00000020650	Bcap29	122	59	2.0678	1.04809	3.26665e-06	8.54449e-06		53	52	1.01923	0.0274807	1	1		0.0056142	0.0189315		0	0	0	0	0	0	1
ENSMUSG00000020664	Dld	1066.5	808	1.31993	0.400457	2.40984e-09	0		798	956	0.834728	-0.260622	0.000176083	0.000741195		7.27857e-12	0		0	0	0	1	0	0	0
ENSMUSG00000020671	Rab10	866.5	769	1.12679	0.172216	0.0164511	0.0254424		172	210	0.819048	-0.287981	0.0582045	0.126624		0.00534918	0.0181685		0	0	0	0	0	1	0
ENSMUSG00000020677	Ddx52	1888	1753	1.07701	0.107033	0.0263562	0.0393143		805	1049	0.767398	-0.381954	1.59135e-08	1.3258e-07		3.41295e-09	0		0	0	0	0	1	0	0
ENSMUSG00000020687	Cdc27	495	425	1.16471	0.219966	0.0228625	0.0345237		118	132	0.893939	-0.161751	0.411019	0.578304		0.074109	0.156212		0	0	0	0	0	1	0
ENSMUSG00000020691	Mettl2	235	288	0.815972	-0.293408	0.0228869	0.0345513		199	257	0.774319	-0.369	0.00753392	0.0223632		0.699138	0.816		0	0	0	0	0	1	0
ENSMUSG00000020696	Rffl	254.5	133	1.91353	0.936239	5.89922e-10	0		19	13	1.46154	0.547488	0.377086	0.543328		0.562895	0.704074		0	0	0	0	0	0	1
ENSMUSG00000020697	Lig3	485.5	441	1.10091	0.138693	0.148376	0.191498		223	199	1.1206	0.164275	0.262851	0.414029		0.906452	0.956953		0	0	0	0	0	1	0
ENSMUSG00000020700	Map3k3	687	520	1.32115	0.401798	1.70696e-06	4.62045e-06		105	94	1.11702	0.159657	0.478491	0.643476		0.280997	0.428927		0	0	0	0	0	0	1
ENSMUSG00000020705	Ddx42	480	409	1.17359	0.230934	0.0188381	0.028803		23	34	0.676471	-0.563901	0.18485	0.317661		0.0547793	0.122292		0	0	0	0	0	1	0
ENSMUSG00000020706	Ftsj3	1445.5	1012	1.42836	0.514359	2.01915e-18	0		539	452	1.19248	0.253963	0.00626901	0.0191646		0.0182569	0.0500242		0	0	0	0	0	0	1
ENSMUSG00000020707	Rnf135	52.5	47	1.11702	0.159657	0.617299	0.675247		8	15	0.533333	-0.906891	0.21004	0.350253		0.165589	0.288793		0	0	0	0	0	1	0
ENSMUSG00000020708	Psmc5	525.5	336	1.56399	0.64523	1.02661e-10	0		150	146	1.0274	0.0389941	0.861611	0.947377		0.00209039	0.00816994		0	0	0	0	0	0	1
ENSMUSG00000020709	Adap2	145	126	1.15079	0.202629	0.27418	0.330602		50	101	0.49505	-1.01436	4.03722e-05	0.000189178		6.73182e-05	0.000383091		0	0	0	0	1	0	0
ENSMUSG00000020715	Ern1	1266.5	742	1.70687	0.771356	6.41011e-32	0		863	616	1.40097	0.48643	1.44417e-10	0		0.00549862	0.0186199		1	0	0	0	0	0	0
ENSMUSG00000020716	Nf1	511.5	465	1.1	0.137504	0.14107	0.183034		45	48	0.9375	-0.0931094	0.835846	0.928938		0.514857	0.660953		0	0	0	0	0	1	0
ENSMUSG00000020717	Pecam1	389	292	1.33219	0.413802	0.000229232	0.000471781		14	6	2.33333	1.22239	0.115318	0.219483		0.359089	0.512153		0	0	0	0	0	0	1
ENSMUSG00000020718	Polg2	49.5	21	2.35714	1.23704	0.000766765	0.00145266		11	16	0.6875	-0.540568	0.442068	0.608527		0.0100086	0.0305139		0	0	0	0	0	1	0
ENSMUSG00000020719	Ddx5	2338.5	2095	1.11623	0.158633	0.000262101	0.000534354		389	469	0.829424	-0.269818	0.00696185	0.0209638		7.55173e-05	0.000425452		0	1	0	0	0	0	0
ENSMUSG00000020720	Psmd12	542.5	433	1.25289	0.325256	0.000478793	0.000933942		169	188	0.898936	-0.153709	0.340773	0.501011		0.00772344	0.0247678		0	0	0	0	0	0	1
ENSMUSG00000020733	Slc9a3r1	536	597	0.897822	-0.155498	0.0746167	0.102401		301	322	0.934783	-0.0972972	0.42299	0.59101		0.689868	0.809207		0	0	0	0	0	1	0
ENSMUSG00000020741	Cluh	2429	1792	1.35547	0.438792	1.04289e-22	0		387	353	1.09632	0.132665	0.225065	0.369183		0.0089027	0.0278098		0	0	0	0	0	0	1
ENSMUSG00000020745	Pafah1b1	1438	1046	1.37476	0.459181	3.80398e-15	0		184	164	1.12195	0.16601	0.308433	0.465878		0.0825857	0.169215		0	0	0	0	0	0	1
ENSMUSG00000020747	Tmem94	211	262	0.805344	-0.312324	0.0214061	0.0324462		37	55	0.672727	-0.571906	0.0757602	0.157335		0.491333	0.638964		0	0	0	0	0	1	0
ENSMUSG00000020755	Sap30bp	498	420	1.18571	0.245756	0.0110018	0.017456		198	206	0.961165	-0.0571439	0.72769	0.853395		0.0830811	0.169812		0	0	0	0	0	1	0
ENSMUSG00000020766	Galk1	305.5	298	1.02517	0.03586	0.775805	0.819463		46	81	0.567901	-0.816288	0.00241755	0.00819143		0.00333595	0.0121835		0	0	0	0	0	1	0
ENSMUSG00000020775	Mrpl38	522.5	386	1.35363	0.43683	6.21613e-06	1.56851e-05		73	58	1.25862	0.331844	0.221116	0.363765		0.706566	0.820754		0	0	0	0	0	0	1
ENSMUSG00000020777	Acox1	11627	9549	1.21761	0.284057	2.73751e-46	0		2845	3106	0.915969	-0.126629	0.000749325	0.0028152		3.54709e-22	0		0	1	0	0	0	0	0
ENSMUSG00000020780	Srp68	873	634	1.37697	0.461499	8.0793e-10	0		226	239	0.945607	-0.0806878	0.577925	0.731376		0.000423784	0.00200255		0	0	0	0	0	0	1
ENSMUSG00000020782	Llgl2	238.5	219	1.08904	0.123058	0.374661	0.436884		35	19	1.84211	0.881356	0.0402236	0.0931598		0.0842873	0.171873		0	0	0	0	0	1	0
ENSMUSG00000020792	Exoc7	342.5	235	1.45745	0.543443	8.08828e-06	2.00505e-05		112	82	1.36585	0.449803	0.0370619	0.0867656		0.736094	0.843038		0	0	0	0	0	0	1
ENSMUSG00000020812	1810032O08Rik	106.5	54	1.97222	0.979822	3.58041e-05	8.15493e-05		33	63	0.52381	-0.932886	0.00287861	0.00960333		7.80768e-07	6.60126e-06		0	1	0	0	0	0	0
ENSMUSG00000020829	Slc46a1	282	212	1.33019	0.411631	0.00187714	0.00336523		62	57	1.08772	0.121306	0.714026	0.842815		0.354851	0.508298		0	0	0	0	0	1	0
ENSMUSG00000020832	Eral1	233.5	180	1.29722	0.375426	0.00911107	0.0146668		101	107	0.943925	-0.0832555	0.728919	0.85359		0.0614637	0.133869		0	0	0	0	0	1	0
ENSMUSG00000020841	Cpd	475.5	431	1.10325	0.141757	0.143975	0.186373		51	60	0.85	-0.234465	0.447806	0.614696		0.22715	0.366304		0	0	0	0	0	1	0
ENSMUSG00000020843	Timm22	132	182	0.725275	-0.463401	0.00560306	0.00931802		74	100	0.74	-0.434403	0.0577475	0.126019		0.924051	0.969349		0	0	0	0	0	1	0
ENSMUSG00000020849	Ywhae	631.5	524	1.20515	0.269216	0.00163783	0.00296166		114	122	0.934426	-0.0978473	0.648726	0.789662		0.0855039	0.173787		0	0	0	0	0	1	0
ENSMUSG00000020850	Prpf8	1890	1425	1.32632	0.407424	6.91813e-16	0		372	294	1.26531	0.339486	0.00282049	0.00941982		0.607016	0.742187		0	0	0	0	0	0	1
ENSMUSG00000020857	Nme2	46	31	1.48387	0.569366	0.110016	0.14628		284	239	1.18828	0.24888	0.0542525	0.119598		0.392615	0.545859		0	0	0	0	0	1	0
ENSMUSG00000020859	Spag9	1392	1193	1.16681	0.222565	9.77413e-05	0.000211764		484	499	0.96994	-0.0440328	0.655236	0.794585		0.0147157	0.0419129		0	0	0	0	0	0	1
ENSMUSG00000020864	Ankrd40	440	309	1.42395	0.509897	1.92046e-06	5.16063e-06		171	128	1.33594	0.417853	0.0150049	0.0405023		0.677347	0.799519		0	0	0	0	0	0	1
ENSMUSG00000020865	Abcc3	991.5	419	2.36635	1.24266	7.70092e-54	0		208	252	0.825397	-0.27684	0.0448579	0.102335		1.0674e-21	0		0	1	0	0	0	0	0
ENSMUSG00000020869	Lrrc59	2948	3477	0.847857	-0.238107	4.37529e-11	0		1027	1200	0.855833	-0.224598	0.000265905	0.00108598		0.862893	0.930337		0	0	0	0	0	0	1
ENSMUSG00000020873	Slc35b1	2594.5	2584	1.00406	0.00585047	0.889487	0.918185		488	358	1.36313	0.446922	8.85742e-06	4.54549e-05		4.42711e-05	0.000263932		0	0	0	0	1	0	0
ENSMUSG00000020876	Snx11	174.5	144	1.21181	0.277158	0.0928644	0.125551		25	19	1.31579	0.395929	0.451381	0.618396		0.8721	0.934713		0	0	0	0	0	1	0
ENSMUSG00000020877	Scrn2	202.5	143	1.41608	0.501907	0.00147858	0.00269621		81	78	1.03846	0.0544478	0.87404	0.957482		0.122428	0.229752		0	0	0	0	0	1	0
ENSMUSG00000020883	Fbxl20	215.5	150	1.43667	0.522725	0.000659573	0.001259		23	14	1.64286	0.716207	0.187742	0.321745		0.860862	0.928905		0	0	0	0	0	1	0
ENSMUSG00000020889	Nr1d1	132	70	1.88571	0.915111	1.53325e-05	3.65776e-05		8	16	0.5	-1	0.15159	0.272136		0.00336718	0.0122736		0	0	0	0	0	0	1
ENSMUSG00000020893	Per1	715.5	540	1.325	0.405992	7.58997e-07	2.12596e-06		70	66	1.06061	0.0848889	0.797102	0.901365		0.236759	0.37876		0	0	0	0	0	0	1
ENSMUSG00000020910	Adprm	159.5	265	0.601887	-0.732436	3.98935e-07	1.14977e-06		60	122	0.491803	-1.02385	5.02808e-06	2.66061e-05		0.310816	0.461427		1	0	0	0	0	0	0
ENSMUSG00000020917	Acly	4122.5	2413	1.70845	0.772692	2.53667e-100	0		937	921	1.01737	0.0248479	0.727857	0.853412		1.82114e-22	0		0	1	0	0	0	0	0
ENSMUSG00000020919	Stat5b	362	348	1.04023	0.0569024	0.625665	0.683281		71	51	1.39216	0.477322	0.0849806	0.171731		0.142865	0.258369		0	0	0	0	0	1	0
ENSMUSG00000020923	Ubtf	732.5	671	1.09165	0.126516	0.103498	0.138365		198	217	0.912442	-0.132195	0.376941	0.543328		0.117611	0.222792		0	0	0	0	0	1	0
ENSMUSG00000020925	Ccdc43	140.5	84	1.67262	0.742109	0.000175685	0.000369146		26	15	1.73333	0.793549	0.117275	0.222422		1	1		0	0	0	0	0	0	1
ENSMUSG00000020929	Eftud2	309.5	192	1.61198	0.688833	1.56116e-07	4.75692e-07		27	32	0.84375	-0.245112	0.602923	0.752705		0.0239157	0.0626618		0	0	0	0	0	0	1
ENSMUSG00000020936	Nmt1	1028	962	1.06861	0.0957315	0.145072	0.187664		242	245	0.987755	-0.0177747	0.9278	0.991768		0.448333	0.600623		0	0	0	0	0	1	0
ENSMUSG00000020946	Gosr2	1886.5	1876	1.0056	0.00805227	0.870508	0.903064		723	783	0.923372	-0.115017	0.128399	0.238728		0.169992	0.294283		0	0	0	0	0	1	0
ENSMUSG00000020949	Fkbp3	69.5	59	1.17797	0.236298	0.378688	0.441397		43	43	1	0	1	1		0.578545	0.719305		0	0	0	0	0	1	0
ENSMUSG00000020952	Scfd1	948	998	0.9499	-0.0741528	0.266662	0.322364		613	592	1.03547	0.0502899	0.564531	0.719959		0.241019	0.383504		0	0	0	0	0	1	0
ENSMUSG00000020955	Ap4s1	123.5	51	2.42157	1.27594	3.35459e-08	9.45327e-08		18	26	0.692308	-0.530515	0.291215	0.446108		0.00034431	0.00166762		0	0	0	0	0	0	1
ENSMUSG00000020956	Dtd2	91	46	1.97826	0.984233	0.000150419	0.000318786		32	9	3.55556	1.83007	0.000430857	0.00170167		0.181225	0.308967		0	0	0	0	0	0	1
ENSMUSG00000020962	Gtf2a1	343	195	1.75897	0.814734	1.80421e-10	0		203	81	2.50617	1.32549	3.00367e-13	0		0.0295783	0.0752563		1	0	0	0	0	0	0
ENSMUSG00000020964	Sel1l	22907	17164	1.3346	0.416403	1.4378e-181	0		14787	11846	1.24827	0.319929	1.06451e-72	0		2.73832e-05	0.000171789		0	0	1	0	0	0	0
ENSMUSG00000020978	Klhdc2	836	698	1.19771	0.260276	0.000465179	0.000908893		294	298	0.986577	-0.0194962	0.901884	0.974429		0.0469163	0.108526		0	0	0	0	0	0	1
ENSMUSG00000020982	Nemf	481	387	1.24289	0.313703	0.0015812	0.00286755		195	180	1.08333	0.115477	0.469754	0.636201		0.291612	0.440234		0	0	0	0	0	1	0
ENSMUSG00000020986	Sec23a	3661.5	3045	1.20246	0.265993	5.19515e-14	0		1858	1847	1.00596	0.00856664	0.869507	0.953358		1.37405e-05	9.2388e-05		0	1	0	0	0	0	0
ENSMUSG00000020988	L2hgdh	722.5	381	1.89633	0.923207	4.33479e-25	0		1021	848	1.20401	0.267847	6.85742e-05	0.000307255		7.05461e-09	1.05989e-07		0	0	1	0	0	0	0
ENSMUSG00000020993	Trappc6b	141.5	79	1.79114	0.840877	2.70336e-05	6.22774e-05		115	117	0.982906	-0.0248747	0.947673	1		0.00176066	0.0070177		0	0	0	0	0	0	1
ENSMUSG00000020994	Pnn	373.5	286	1.30594	0.385093	0.000696446	0.0013258		96	108	0.888889	-0.169925	0.441286	0.608119		0.0195601	0.0529762		0	0	0	0	0	1	0
ENSMUSG00000021000	Mia2	1608	1031	1.55965	0.641223	2.12846e-29	0		2292	1765	1.29858	0.376939	1.34379e-16	0		0.000318175	0.00154901		1	0	0	0	0	0	0
ENSMUSG00000021012	Zc3h14	222	245	0.906122	-0.142222	0.308657	0.368074		249	299	0.832776	-0.264	0.0362373	0.0851538		0.527932	0.673589		0	0	0	0	0	1	0
ENSMUSG00000021018	Polr2h	105	56	1.875	0.906891	0.000139042	0.00029567		152	71	2.14085	1.09818	6.11483e-08	3.82857e-07		0.583173	0.722293		1	0	0	0	0	0	0
ENSMUSG00000021023	1110008L16Rik	307	363	0.84573	-0.241731	0.0335227	0.0490303		45	67	0.671642	-0.574236	0.0467351	0.105888		0.305014	0.454612		0	0	0	0	0	1	0
ENSMUSG00000021024	Psma6	732	500	1.464	0.549916	4.10321e-11	0		109	101	1.07921	0.109973	0.629168	0.772967		0.0488081	0.111936		0	0	0	0	0	0	1
ENSMUSG00000021025	Nfkbia	164	105	1.5619	0.643306	0.000386488	0.000764159		23	23	1	0	1	1		0.193933	0.324356		0	0	0	0	0	0	1
ENSMUSG00000021033	Gstz1	4604.5	4731	0.973261	-0.0391007	0.19577	0.245247		2292	2691	0.851728	-0.231535	1.68994e-08	1.3258e-07		0.000160004	0.000839217		0	0	0	0	1	0	0
ENSMUSG00000021036	Sptlc2	553.5	539	1.0269	0.038298	0.671975	0.724883		67	65	1.03077	0.0437214	0.930684	0.99353		1	1		0	0	0	0	0	1	0
ENSMUSG00000021038	Vipas39	205	174	1.17816	0.236537	0.123204	0.161603		27	43	0.627907	-0.671377	0.0722379	0.151304		0.0191387	0.052035		0	0	0	0	0	1	0
ENSMUSG00000021039	Snw1	178	218	0.816514	-0.292451	0.0498792	0.070873		101	118	0.855932	-0.224432	0.279587	0.432641		0.800063	0.887592		0	0	0	0	0	1	0
ENSMUSG00000021044	Adck1	269.5	190	1.41842	0.504286	0.000222611	0.000459164		26	51	0.509804	-0.971986	0.00587071	0.018154		6.19885e-05	0.000355637		0	1	0	0	0	0	0
ENSMUSG00000021048	Mthfd1	741	759	0.976285	-0.0346263	0.660721	0.714111		290	455	0.637363	-0.649814	1.61432e-09	0		2.8529e-06	2.17636e-05		0	0	0	0	1	0	0
ENSMUSG00000021054	Sgpp1	726.5	480	1.51354	0.597928	1.2017e-12	0		23	20	1.15	0.201634	0.760792	0.875611		0.429081	0.581475		0	0	0	0	0	0	1
ENSMUSG00000021069	Pygl	2630	1355	1.94096	0.95677	3.80963e-92	0		915	672	1.36161	0.445311	1.15565e-09	0		6.46651e-09	1.05989e-07		0	0	1	0	0	0	0
ENSMUSG00000021072	Tmx1	420	322	1.30435	0.383329	0.000362911	0.000720828		118	105	1.12381	0.168398	0.421702	0.589797		0.356395	0.50999		0	0	0	0	0	0	1
ENSMUSG00000021076	Actr10	426	381	1.11811	0.161062	0.121358	0.159368		194	181	1.07182	0.100067	0.535526	0.69584		0.754569	0.854298		0	0	0	0	0	1	0
ENSMUSG00000021079	Timm9	387.5	427	0.907494	-0.14004	0.183128	0.231364		275	288	0.954861	-0.0666372	0.613079	0.760839		0.661147	0.786501		0	0	0	0	0	1	0
ENSMUSG00000021091	Serpina3n	1535	1437	1.0682	0.0951786	0.0751741	0.103069		2154	2207	0.975986	-0.0350684	0.431035	0.598093		0.0602213	0.131519		0	0	0	0	0	1	0
ENSMUSG00000021094	Dhrs7	176.5	118	1.49576	0.580881	0.00070673	0.00134446		22	26	0.846154	-0.241008	0.665466	0.802693		0.0827054	0.16926		0	0	0	0	0	1	0
ENSMUSG00000021096	Ppm1a	1559	1012	1.54051	0.623412	3.12223e-27	0		134	221	0.606335	-0.721813	4.51556e-06	2.40895e-05		4.65473e-16	0		0	0	0	1	0	0	0
ENSMUSG00000021097	Clmn	296	235	1.25957	0.332936	0.00915663	0.0147233		52	122	0.42623	-1.2303	1.15168e-07	7.48736e-07		3.41223e-09	0		0	0	0	0	1	0	0
ENSMUSG00000021102	Glrx5	672	458	1.46725	0.553114	2.08561e-10	0		247	202	1.22277	0.290156	0.0377307	0.0881845		0.113321	0.216634		0	0	0	0	0	0	1
ENSMUSG00000021111	Papola	782	769	1.01691	0.024185	0.760604	0.806433		167	221	0.755656	-0.404198	0.00705373	0.0211499		0.0105655	0.0318323		0	0	0	0	0	1	0
ENSMUSG00000021112	Mpp5	326.5	175	1.86571	0.899728	1.1147e-11	0		113	80	1.4125	0.498251	0.0210141	0.0542759		0.114503	0.218226		0	0	0	0	0	0	1
ENSMUSG00000021114	Atp6v1d	340	266	1.2782	0.354109	0.00299143	0.00521341		56	51	1.09804	0.13493	0.699175	0.830033		0.526839	0.67311		0	0	0	0	0	1	0
ENSMUSG00000021124	Vti1b	334	248	1.34677	0.429508	0.000416871	0.000820194		233	225	1.03556	0.050405	0.743641	0.865429		0.0385615	0.093747		0	0	0	0	0	0	1
ENSMUSG00000021127	Zfp36l1	287	202	1.42079	0.506695	0.000140436	0.000298534		20	35	0.571429	-0.807355	0.0580641	0.126433		0.00233917	0.00897399		0	0	0	0	0	0	1
ENSMUSG00000021135	Slc10a1	1255.5	983	1.27721	0.352999	8.65267e-09	3.2474e-08		394	305	1.2918	0.369386	0.000860732	0.00319327		0.930425	0.973857		0	0	0	0	0	0	1
ENSMUSG00000021136	Smoc1	1095.5	538	2.03625	1.02591	4.92602e-44	0		296	254	1.16535	0.220769	0.0803271	0.164573		3.74351e-08	3.96338e-07		0	1	0	0	0	0	0
ENSMUSG00000021140	Pcnx	291.5	252	1.15675	0.210072	0.0944117	0.127459		10	11	0.909091	-0.137504	1	1		0.65858	0.784594		0	0	0	0	0	1	0
ENSMUSG00000021147	Wdr37	164	225	0.728889	-0.456229	0.00230718	0.00408032		14	17	0.823529	-0.280108	0.7201	0.846787		0.850602	0.923927		0	0	0	0	0	1	0
ENSMUSG00000021149	Gtpbp4	807	637	1.26688	0.341275	8.49901e-06	2.10112e-05		120	129	0.930233	-0.104337	0.612258	0.760157		0.0272961	0.0702435		0	0	0	0	0	0	1
ENSMUSG00000021156	Zmynd11	521.5	439	1.18793	0.248446	0.00813198	0.0131622		375	299	1.25418	0.326745	0.00383374	0.0124225		0.613848	0.747738		0	0	0	0	0	1	0
ENSMUSG00000021171	Esyt2	642	325	1.97538	0.982134	1.12296e-24	0		126	56	2.25	1.16993	2.25669e-07	1.39337e-06		0.492804	0.640384		1	0	0	0	0	0	0
ENSMUSG00000021178	Psmc1	291.5	280	1.04107	0.0580691	0.645602	0.700865		204	342	0.596491	-0.745427	3.77812e-09	0		4.62128e-06	3.38119e-05		0	0	0	0	1	0	0
ENSMUSG00000021179	Nrde2	281.5	205	1.37317	0.457511	0.00055987	0.00108004		60	36	1.66667	0.736966	0.0184334	0.048478		0.429011	0.581475		0	0	0	0	0	1	0
ENSMUSG00000021185	Dglucy	136.5	88	1.55114	0.633326	0.00132213	0.00242901		24	34	0.705882	-0.5025	0.237047	0.382593		0.0111194	0.0331481		0	0	0	0	0	1	0
ENSMUSG00000021188	Trip11	810.5	738	1.09824	0.135191	0.0673063	0.0930523		347	316	1.0981	0.135011	0.243956	0.391387		1	1		0	0	0	0	0	1	0
ENSMUSG00000021189	Atxn3	223.5	119	1.87815	0.909313	1.5263e-08	6.38435e-08		14	17	0.823529	-0.280108	0.7201	0.846787		0.031809	0.0798133		0	0	0	0	0	0	1
ENSMUSG00000021190	Lgmn	598	512	1.16797	0.224002	0.0107004	0.0170017		318	382	0.832461	-0.264546	0.0171954	0.0456058		0.000508086	0.00235935		0	0	0	0	0	1	0
ENSMUSG00000021192	Golga5	1174.5	1357	0.865512	-0.208374	0.000320097	0.000641681		461	426	1.08216	0.113913	0.253603	0.4033		0.0043539	0.0152386		0	0	0	0	0	0	1
ENSMUSG00000021193	Pitrm1	349	232	1.50431	0.589102	1.37903e-06	3.76856e-06		50	37	1.35135	0.434403	0.197979	0.334902		0.641379	0.770312		0	0	0	0	0	0	1
ENSMUSG00000021210	Akr1c6	4042	2722	1.48494	0.570402	3.04416e-58	0		2785	1891	1.47277	0.558528	3.33127e-39	0		0.846296	0.920555		1	0	0	0	0	0	0
ENSMUSG00000021211	Akr1c12	257.5	70	3.67857	1.87915	1.90893e-26	0		150	46	3.26087	1.70526	4.60359e-14	0		0.587725	0.726332		1	0	0	0	0	0	0
ENSMUSG00000021213	Akr1c13	340	267	1.27341	0.348695	0.0034398	0.00593247		348	419	0.830549	-0.267863	0.0114376	0.0321051		9.20998e-05	0.000510679		0	0	0	0	0	0	1
ENSMUSG00000021215	Net1	80	54	1.48148	0.567041	0.0304148	0.0447403		50	34	1.47059	0.556393	0.101136	0.197637		1	1		0	0	0	0	0	1	0
ENSMUSG00000021218	Gdi2	1913.5	1408	1.35902	0.442567	1.65584e-18	0		701	343	2.04373	1.03121	6.36813e-29	0		3.6145e-08	3.96338e-07		0	0	1	0	0	0	0
ENSMUSG00000021224	Numb	300.5	291	1.03265	0.0463458	0.711492	0.761097		60	56	1.07143	0.0995357	0.780739	0.889252		0.919149	0.96614		0	0	0	0	0	1	0
ENSMUSG00000021226	Acot2	751	398	1.88693	0.916044	1.21501e-25	0		130	79	1.64557	0.718587	0.000512745	0.00199293		0.386904	0.539786		0	0	0	0	0	0	1
ENSMUSG00000021236	Entpd5	1758	1094	1.60695	0.684322	1.06893e-35	0		1458	1775	0.821408	-0.283828	2.66919e-08	1.96554e-07		3.43457e-38	0		0	0	0	1	0	0	0
ENSMUSG00000021238	Aldh6a1	4157.5	2585	1.60832	0.685552	2.00135e-82	0		2065	1694	1.21901	0.285708	1.54504e-09	0		1.90213e-11	0		0	0	1	0	0	0	0
ENSMUSG00000021241	Isca2	139.5	71	1.96479	0.974374	2.34095e-06	6.21828e-06		71	73	0.972603	-0.0400774	0.933625	0.996103		0.00144688	0.00594817		0	0	0	0	0	0	1
ENSMUSG00000021248	Tmed10	521	432	1.20602	0.270252	0.0043393	0.00735982		181	290	0.624138	-0.680063	5.80153e-07	3.37564e-06		8.44553e-09	1.05989e-07		0	0	0	0	1	0	0
ENSMUSG00000021252	Erg28	526	401	1.31172	0.391461	4.53393e-05	0.000101839		250	312	0.801282	-0.319618	0.0100158	0.0286865		5.26026e-06	3.80016e-05		0	1	0	0	0	0	0
ENSMUSG00000021264	Yy1	666	594	1.12121	0.165059	0.045436	0.0650687		162	152	1.06579	0.0919225	0.611594	0.759668		0.704969	0.819406		0	0	0	0	0	1	0
ENSMUSG00000021266	Wars	1597.5	1715	0.931487	-0.102393	0.0438533	0.0629462		545	720	0.756944	-0.401741	9.60126e-07	5.47404e-06		0.00184914	0.00732885		0	0	0	0	0	0	1
ENSMUSG00000021270	Hsp90aa1	717.5	621	1.15539	0.208386	0.00867861	0.0140067		192	261	0.735632	-0.442943	0.00137249	0.00488884		3.58183e-05	0.000219842		0	0	0	0	0	0	1
ENSMUSG00000021273	Fdft1	419.5	411	1.02068	0.0295324	0.781403	0.824294		128	246	0.520325	-0.942515	1.06266e-09	0		1.3967e-07	1.30884e-06		0	0	0	0	1	0	0
ENSMUSG00000021276	Cinp	197.5	120	1.64583	0.718818	1.43558e-05	3.44677e-05		140	37	3.78378	1.91983	2.66497e-15	0		0.000120439	0.000647408		0	0	1	0	0	0	0
ENSMUSG00000021279	Cdc42bpb	610.5	555	1.1	0.137504	0.107206	0.142815		234	250	0.936	-0.0954196	0.495394	0.658808		0.144281	0.260153		0	0	0	0	0	1	0
ENSMUSG00000021282	Eif5	4456	3455	1.28973	0.367064	2.11522e-29	0		590	514	1.14786	0.198947	0.0239498	0.0607981		0.0750751	0.157658		0	0	0	0	0	0	1
ENSMUSG00000021286	Zfyve21	760.5	342	2.22368	1.15295	3.36481e-37	0		243	179	1.35754	0.440997	0.00212685	0.00733928		3.91822e-05	0.00023634		0	1	0	0	0	0	0
ENSMUSG00000021288	Klc1	176.5	136	1.29779	0.376062	0.0236097	0.0355281		58	86	0.674419	-0.568284	0.0241114	0.0611807		0.00173865	0.00694732		0	0	0	0	0	1	0
ENSMUSG00000021326	Trim27	1190	1303	0.913277	-0.130876	0.0248681	0.0372427		100	108	0.925926	-0.111031	0.627526	0.771959		0.942489	0.981899		0	0	0	0	0	1	0
ENSMUSG00000021327	Zkscan3	424	499	0.849699	-0.234976	0.0148168	0.0230861		54	44	1.22727	0.295456	0.363354	0.5272		0.0891219	0.179971		0	0	0	0	0	1	0
ENSMUSG00000021336	Slc17a4	477.5	768	0.621745	-0.685606	1.96594e-16	0		182	277	0.65704	-0.605948	1.07106e-05	5.42049e-05		0.653934	0.780892		1	0	0	0	0	0	0
ENSMUSG00000021338	Carmil1	143	47	3.04255	1.60528	1.82585e-12	0		9	5	1.8	0.847997	0.42395	0.591617		0.353975	0.507431		0	0	0	0	0	0	1
ENSMUSG00000021339	Mrs2	131	368	0.355978	-1.49014	4.38447e-27	0		892	1063	0.839135	-0.253026	0.000119534	0.000516282		1.42034e-15	0		0	0	1	0	0	0	0
ENSMUSG00000021340	Gpld1	2148	1930	1.11295	0.154393	0.000676741	0.00129046		1032	839	1.23004	0.2987	8.892e-06	4.55259e-05		0.0778331	0.161879		0	0	0	0	0	0	1
ENSMUSG00000021357	Exoc2	241	225	1.07111	0.0991081	0.487183	0.550206		18	36	0.5	-1	0.0198343	0.0515839		0.0139606	0.0400053		0	0	0	0	0	1	0
ENSMUSG00000021361	Tmem14c	527	451	1.16851	0.224676	0.0164306	0.0254203		505	521	0.96929	-0.045	0.639596	0.781852		0.0397098	0.0957936		0	0	0	0	0	1	0
ENSMUSG00000021364	Elovl2	2546.5	1117	2.27977	1.18889	1.71737e-126	0		1660	1597	1.03945	0.0558189	0.277308	0.430297		3.65826e-56	0		0	1	0	0	0	0	0
ENSMUSG00000021368	Tbc1d7	88	43	2.04651	1.03317	0.000104694	0.000226039		13	18	0.722222	-0.469485	0.47313	0.638249		0.0129064	0.0375875		0	0	0	0	0	0	1
ENSMUSG00000021371	Mcur1	272.5	313	0.870607	-0.199906	0.107084	0.142685		56	119	0.470588	-1.08746	2.18172e-06	1.19465e-05		0.000683457	0.00306984		0	0	0	0	0	0	1
ENSMUSG00000021374	Nup153	638	598	1.06689	0.0934109	0.267286	0.322704		79	121	0.652893	-0.615082	0.00363495	0.011832		0.00173135	0.0069254		0	0	0	0	0	1	0
ENSMUSG00000021375	Kif13a	191.5	146	1.31164	0.391376	0.0142576	0.0223074		17	23	0.73913	-0.436099	0.429591	0.596824		0.0943272	0.187455		0	0	0	0	0	1	0
ENSMUSG00000021376	Tpmt	132.5	186	0.712366	-0.48931	0.0035321	0.00607491		236	268	0.880597	-0.183446	0.167262	0.294632		0.149832	0.267955		0	0	0	0	0	1	0
ENSMUSG00000021377	Dek	227.5	170	1.33824	0.420332	0.00421684	0.00715858		140	143	0.979021	-0.0305883	0.905392	0.976757		0.0510655	0.115932		0	0	0	0	0	1	0
ENSMUSG00000021392	Nol8	912.5	910	1.00275	0.00395801	0.962641	0.980222		745	800	0.93125	-0.10276	0.169477	0.297454		0.299454	0.448223		0	0	0	0	0	1	0
ENSMUSG00000021395	Spin1	563	221	2.54751	1.34909	3.20401e-35	0		141	107	1.31776	0.398084	0.0359137	0.0844641		1.57618e-05	0.000104967		0	1	0	0	0	0	0
ENSMUSG00000021400	Wrnip1	496.5	598	0.830268	-0.268352	0.00249568	0.00438887		56	67	0.835821	-0.258734	0.367297	0.532358		1	1		0	0	0	0	0	1	0
ENSMUSG00000021408	Ripk1	298	338	0.881657	-0.181711	0.121928	0.160078		291	333	0.873874	-0.194503	0.100655	0.197085		0.955	0.991467		0	0	0	0	0	1	0
ENSMUSG00000021411	Pxdc1	909	832	1.09255	0.127697	0.0685097	0.0945999		1012	802	1.26185	0.335535	8.99871e-07	5.13712e-06		0.0339593	0.084047		0	0	0	0	0	0	1
ENSMUSG00000021413	Prpf4b	922	953	0.967471	-0.0477095	0.488432	0.551506		253	234	1.0812	0.112629	0.414723	0.583078		0.285653	0.434266		0	0	0	0	0	1	0
ENSMUSG00000021416	Eci3	47.5	143	0.332168	-1.59002	3.66944e-12	0		1	16	0.0625	-4	0.000274658	0.00111851		0.080632	0.166104		0	0	0	0	0	0	1
ENSMUSG00000021417	Eci2	1036	891	1.16274	0.217527	0.00103166	0.00192106		212	106	2	1	2.81176e-09	0		1.88363e-05	0.000124013		0	0	0	0	1	0	0
ENSMUSG00000021418	Rpp40	109	101	1.07921	0.109973	0.629168	0.686199		22	41	0.536585	-0.89812	0.022575	0.0576984		0.021348	0.0568874		0	0	0	0	0	1	0
ENSMUSG00000021420	Fars2	257.5	224	1.14955	0.201074	0.132727	0.173126		48	53	0.90566	-0.142958	0.690826	0.823374		0.275789	0.42297		0	0	0	0	0	1	0
ENSMUSG00000021427	Ssr1	3205.5	3606	0.888935	-0.16985	1.32713e-06	3.63555e-06		2689	2750	0.977818	-0.0323619	0.415897	0.584123		0.00926249	0.0287214		0	0	0	0	0	0	1
ENSMUSG00000021428	Riok1	205	205	1	0	1	1		64	69	0.927536	-0.108524	0.728854	0.85359		0.764788	0.862053		0	0	0	0	0	1	0
ENSMUSG00000021431	Snrnp48	115	107	1.07477	0.104023	0.63859	0.694324		25	38	0.657895	-0.604071	0.129918	0.241074		0.115909	0.220234		0	0	0	0	0	1	0
ENSMUSG00000021432	Slc35b3	131.5	112	1.17411	0.231564	0.223776	0.276456		58	44	1.31818	0.398549	0.19779	0.334785		0.722368	0.831899		0	0	0	0	0	1	0
ENSMUSG00000021453	Gadd45g	138.5	84	1.64881	0.721425	0.000280383	0.000569354		11	58	0.189655	-2.39855	7.55583e-09	6.77256e-08		7.53891e-12	0		0	0	0	1	0	0	0
