## Supplemental Table 8 for "The dynamic effect of regulatory genetic variation on the *in vivo* ER stress transcriptional response" (part 2 of 2)

### Sheet: TM (continued)
SUPPLEMENTAL FILE 8: B6xCAST_F1. This table shows the expression data and tests used to classify genes into regulatory categories for the B6xCAST F1 cross under TM conditions. See Materials and Methods
ENSMUSG00000021458	2010111I01Rik	134.5	109	1.23394	0.303278	0.109307	0.145407		70	54	1.2963	0.374396	0.177732	0.308631		0.825119	0.905395		0	0	0	0	0	1	0
ENSMUSG00000021460	Auh	255.5	127	2.01181	1.00849	4.04309e-11	0		141	151	0.933775	-0.0988534	0.598488	0.749509		1.4108e-06	1.13041e-05		0	1	0	0	0	0	0
ENSMUSG00000021468	Sptlc1	308	222	1.38739	0.472371	0.000215968	0.00044639		87	67	1.29851	0.376854	0.125479	0.234305		0.781087	0.874295		0	0	0	0	0	0	1
ENSMUSG00000021474	Sfxn1	893.5	916	0.975437	-0.0358799	0.621597	0.679257		145	209	0.69378	-0.52745	0.000789202	0.00294537		0.00432704	0.0151729		0	0	0	0	0	1	0
ENSMUSG00000021477	Ctsl	26855.5	37062	0.72461	-0.464723	0	0		2394	3129	0.765101	-0.386279	4.54981e-23	0		0.0552018	0.122844		1	0	0	0	0	0	0
ENSMUSG00000021482	Aaed1	531.5	523	1.01625	0.0232587	0.805464	0.845873		356	330	1.07879	0.109411	0.339834	0.499921		0.55639	0.698497		0	0	0	0	0	1	0
ENSMUSG00000021484	Lman2	5923	5299	1.11776	0.160608	4.04135e-09	0		1509	961	1.57024	0.650984	2.15213e-28	0		5.19492e-14	0		0	0	1	0	0	0	0
ENSMUSG00000021486	Prelid1	466	375	1.24267	0.313439	0.00189564	0.0033947		389	212	1.83491	0.875706	4.79001e-13	0		0.000408548	0.00193872		0	0	0	0	0	0	1
ENSMUSG00000021488	Nsd1	900	713	1.26227	0.336023	3.54976e-06	9.212e-06		293	229	1.27948	0.355553	0.00577383	0.0178839		0.919248	0.96614		0	0	0	0	0	0	1
ENSMUSG00000021492	F12	4112.5	3745	1.09813	0.13505	3.46094e-05	7.89343e-05		491	495	0.991919	-0.0117055	0.923893	0.988906		0.136825	0.250179		0	0	0	0	0	0	1
ENSMUSG00000021494	Ddx41	460.5	501	0.919162	-0.121609	0.208582	0.259679		154	168	0.916667	-0.125531	0.468838	0.635658		1	1		0	0	0	0	0	1	0
ENSMUSG00000021496	Pcbd2	87	77	1.12987	0.176157	0.482306	0.545683		29	32	0.90625	-0.142019	0.798153	0.901828		0.548635	0.692313		0	0	0	0	0	1	0
ENSMUSG00000021497	Txndc15	544.5	554	0.982852	-0.0249539	0.809321	0.849132		430	442	0.972851	-0.0397097	0.709538	0.839454		0.927754	0.971966		0	0	0	0	0	1	0
ENSMUSG00000021500	Ddx46	309	150	2.06	1.04264	9.36647e-14	0		37	35	1.05714	0.0801703	0.906294	0.976757		0.0111533	0.0332296		0	0	0	0	0	0	1
ENSMUSG00000021501	Caml	302.5	239	1.26569	0.339925	0.00675423	0.011111		209	189	1.10582	0.145117	0.340912	0.501085		0.320699	0.472362		0	0	0	0	0	1	0
ENSMUSG00000021518	Ptdss1	340.5	337	1.01039	0.0149062	0.908286	0.933655		329	321	1.02492	0.0355143	0.783677	0.89139		0.912568	0.961538		0	0	0	0	0	1	0
ENSMUSG00000021519	Mterf3	313.5	298	1.05201	0.0731531	0.544324	0.604793		56	58	0.965517	-0.0506261	0.925435	0.989804		0.684289	0.805295		0	0	0	0	0	1	0
ENSMUSG00000021532	Fastkd3	151.5	226	0.670354	-0.577005	0.00016608	0.000350261		61	103	0.592233	-0.755763	0.00129558	0.00465021		0.565866	0.707396		0	0	0	0	0	0	1
ENSMUSG00000021539	Lect2	378.5	316	1.19778	0.260369	0.0186189	0.0284986		628	345	1.82029	0.864168	8.62762e-20	0		3.84889e-05	0.000233429		0	0	0	0	1	0	0
ENSMUSG00000021540	Smad5	550	396	1.38889	0.473931	6.19734e-07	1.74998e-06		152	126	1.20635	0.270648	0.133624	0.245845		0.334249	0.486337		0	0	0	0	0	0	1
ENSMUSG00000021548	Ccnh	95.5	84	1.1369	0.185111	0.412351	0.474836		87	112	0.776786	-0.364411	0.0886303	0.177703		0.0647564	0.140065		0	0	0	0	0	1	0
ENSMUSG00000021549	Rasa1	359.5	265	1.3566	0.439999	0.000165459	0.000349084		28	54	0.518519	-0.947533	0.00543592	0.0169398		8.18191e-05	0.000457737		0	1	0	0	0	0	0
ENSMUSG00000021550	2210016F16Rik	524	188	2.78723	1.47883	1.5273e-37	0		166	74	2.24324	1.16559	2.74453e-09	0		0.209913	0.345536		1	0	0	0	0	0	0
ENSMUSG00000021555	Naa35	249	201	1.23881	0.30895	0.0266087	0.039649		80	84	0.952381	-0.0703893	0.814871	0.913564		0.17014	0.294449		0	0	0	0	0	1	0
ENSMUSG00000021559	Dapk1	376.5	3234	0.116419	-3.1026	0	0		92	754	0.122016	-3.03486	4.7693e-130	0		0.708566	0.821593		1	0	0	0	0	0	0
ENSMUSG00000021576	Pdcd6	694	418	1.66029	0.731433	1.14152e-16	0		180	160	1.125	0.169925	0.302806	0.459104		0.00193042	0.00762414		0	0	0	0	0	0	1
ENSMUSG00000021577	Sdha	2391	2237	1.06884	0.0960489	0.0245003	0.03677		1439	1362	1.05653	0.0793399	0.150987	0.2714		0.810756	0.894107		0	0	0	0	0	1	0
ENSMUSG00000021578	Ccdc127	418	408	1.02451	0.0349338	0.754188	0.800534		234	276	0.847826	-0.23816	0.0693408	0.146052		0.10232	0.199539		0	0	0	0	0	1	0
ENSMUSG00000021583	Erap1	843.5	838	1.00656	0.00943782	0.902971	0.928869		375	370	1.01351	0.0193653	0.883501	0.962141		0.964904	0.99972		0	0	0	0	0	1	0
ENSMUSG00000021585	Cast	320	173	1.84971	0.8873	3.49582e-11	0		474	470	1.00851	0.0122263	0.922224	0.987683		1.04579e-07	9.49073e-07		0	1	0	0	0	0	0
ENSMUSG00000021594	Srd5a1	215	235	0.914894	-0.128324	0.370448	0.433048		120	108	1.11111	0.152003	0.466389	0.633102		0.255182	0.399378		0	0	0	0	0	1	0
ENSMUSG00000021595	Nsun2	1214.5	991	1.22553	0.293406	2.0163e-06	5.40876e-06		564	617	0.9141	-0.129575	0.13021	0.241267		5.24798e-05	0.000306387		0	1	0	0	0	0	0
ENSMUSG00000021598	Med10	141	154	0.915584	-0.127235	0.484824	0.548091		66	33	2	1	0.00118523	0.00429522		0.0011468	0.00484913		0	0	0	0	0	1	0
ENSMUSG00000021606	Ndufs6	158.5	148	1.07095	0.0988857	0.568254	0.628282		87	94	0.925532	-0.111645	0.655734	0.794675		0.454741	0.606753		0	0	0	0	0	1	0
ENSMUSG00000021607	Mrpl36	326.5	220	1.48409	0.569579	5.46979e-06	1.39059e-05		246	65	3.78462	1.92015	6.25365e-26	0		5.20081e-09	1.05989e-07		0	0	1	0	0	0	0
ENSMUSG00000021610	Clptm1l	3137.5	3197	0.981389	-0.0271033	0.466182	0.529568		1390	1265	1.09881	0.135947	0.0160894	0.0429763		0.0151977	0.0430226		0	0	0	0	0	1	0
ENSMUSG00000021615	Xrcc4	134.5	86	1.56395	0.645198	0.00119319	0.00220363		18	27	0.666667	-0.584963	0.232693	0.37795		0.0127433	0.037218		0	0	0	0	0	1	0
ENSMUSG00000021620	Acot12	1193.5	994	1.2007	0.263881	2.07103e-05	4.84898e-05		1563	1169	1.33704	0.419043	5.00855e-14	0		0.0644322	0.139417		1	0	0	0	0	0	0
ENSMUSG00000021621	Zcchc9	114.5	216	0.530093	-0.915684	3.0539e-08	9.45327e-08		129	264	0.488636	-1.03317	8.7123e-12	0		0.636084	0.765586		1	0	0	0	0	0	0
ENSMUSG00000021629	Slc30a5	2291	1971	1.16235	0.21705	1.0159e-06	2.81826e-06		547	490	1.11633	0.158759	0.0819857	0.167179		0.578628	0.719305		0	0	0	0	0	0	1
ENSMUSG00000021635	Rad17	474	486	0.975309	-0.0360693	0.722592	0.771798		121	150	0.806667	-0.309955	0.0887796	0.177788		0.190921	0.320939		0	0	0	0	0	1	0
ENSMUSG00000021638	Ocln	117	55	2.12727	1.08901	2.60208e-06	6.86064e-06		49	29	1.68966	0.756729	0.0307865	0.0745553		0.470545	0.620978		0	0	0	0	0	0	1
ENSMUSG00000021639	Gtf2h2	130	103	1.26214	0.335867	0.088292	0.119887		15	28	0.535714	-0.900464	0.065994	0.139892		0.0129239	0.037609		0	0	0	0	0	1	0
ENSMUSG00000021646	Mccc2	504	532	0.947368	-0.0780025	0.401565	0.463269		318	464	0.685345	-0.545098	1.99639e-07	1.2195e-06		0.000729689	0.00325603		0	0	0	0	0	0	1
ENSMUSG00000021650	Ptcd2	368.5	258	1.42829	0.514294	1.0638e-05	2.5993e-05		100	74	1.35135	0.434403	0.0577475	0.126019		0.794305	0.884086		0	0	0	0	0	0	1
ENSMUSG00000021665	Hexb	103	121	0.85124	-0.232363	0.255965	0.311035		8	34	0.235294	-2.08746	6.87711e-05	0.000307906		0.0010828	0.00462017		0	0	0	0	0	0	1
ENSMUSG00000021666	Gfm2	410.5	207	1.98309	0.987751	1.70555e-16	0		210	158	1.32911	0.410465	0.00776234	0.022892		0.0033878	0.0123089		0	0	0	0	0	0	1
ENSMUSG00000021669	Col4a3bp	275.5	205	1.3439	0.426428	0.0013894	0.00254017		26	35	0.742857	-0.428843	0.305677	0.462336		0.0394406	0.0953896		0	0	0	0	0	1	0
ENSMUSG00000021670	Hmgcr	588	734	0.80109	-0.319964	6.55912e-05	0.000145351		181	354	0.511299	-0.96776	6.30558e-14	0		2.46606e-05	0.000156467		0	0	1	0	0	0	0
ENSMUSG00000021676	Iqgap2	4081.5	2890	1.41228	0.49803	2.23218e-46	0		2819	2332	1.20883	0.273616	1.23107e-11	0		2.75395e-05	0.0001726		0	0	1	0	0	0	0
ENSMUSG00000021681	Aggf1	246	245	1.00408	0.00587657	1	1		75	110	0.681818	-0.552541	0.0122206	0.0338807		0.0307162	0.077625		0	0	0	0	0	1	0
ENSMUSG00000021686	Ap3b1	441.5	524	0.842557	-0.247153	0.00912227	0.0146806		151	172	0.877907	-0.18786	0.265753	0.417664		0.796505	0.88539		0	0	0	0	0	1	0
ENSMUSG00000021687	Scamp1	310.5	234	1.32692	0.408085	0.00111297	0.00206427		128	152	0.842105	-0.247928	0.16917	0.297156		0.00249343	0.00948818		0	0	0	0	0	1	0
ENSMUSG00000021690	Jmy	526.5	327	1.61009	0.687143	7.89749e-12	0		26	26	1	0	1	1		0.107405	0.207226		0	0	0	0	0	0	1
ENSMUSG00000021692	Dimt1	22	21	1.04762	0.0671142	1	1		19	30	0.633333	-0.658963	0.152408	0.273169		0.294335	0.442946		0	0	0	0	0	1	0
ENSMUSG00000021703	Serinc5	714.5	654	1.09251	0.127643	0.10485	0.139941		234	265	0.883019	-0.179484	0.179219	0.311022		0.0468211	0.108395		0	0	0	0	0	1	0
ENSMUSG00000021706	Zfyve16	613	562	1.09075	0.125317	0.144629	0.187177		318	290	1.09655	0.132974	0.273506	0.426279		0.960165	0.996277		0	0	0	0	0	1	0
ENSMUSG00000021707	Dhfr	146	68	2.14706	1.10236	1.03145e-07	3.03722e-07		61	68	0.897059	-0.156726	0.597485	0.749253		0.000162194	0.000846758		0	1	0	0	0	0	0
ENSMUSG00000021709	Erbin	1509	1122	1.34492	0.42752	4.74618e-14	0		307	340	0.902941	-0.147296	0.20834	0.347933		6.52131e-06	4.62731e-05		0	1	0	0	0	0	0
ENSMUSG00000021710	Nln	196.5	65	3.02308	1.59602	1.26894e-16	0		55	36	1.52778	0.611435	0.0585735	0.12723		0.0103563	0.0313026		0	0	0	0	0	0	1
ENSMUSG00000021711	Trappc13	307.5	481	0.639293	-0.64545	7.87732e-10	0		237	186	1.27419	0.349584	0.0149559	0.0404132		1.65118e-08	2.04283e-07		0	1	0	0	0	0	0
ENSMUSG00000021712	Trim23	210	193	1.08808	0.121788	0.425477	0.487763		24	16	1.5	0.584963	0.268187	0.419966		0.407255	0.559442		0	0	0	0	0	1	0
ENSMUSG00000021713	Ppwd1	104	95	1.09474	0.130584	0.570754	0.630055		29	38	0.763158	-0.389947	0.328432	0.487323		0.258404	0.403396		0	0	0	0	0	1	0
ENSMUSG00000021731	Mrps30	570.5	376	1.51729	0.601494	2.51634e-10	0		318	277	1.14801	0.199141	0.100958	0.197425		0.00946134	0.0291782		0	0	0	0	0	0	1
ENSMUSG00000021745	Ptprg	983.5	725	1.35655	0.439944	4.03764e-10	0		227	251	0.904382	-0.144995	0.292793	0.448132		9.41123e-05	0.000519775		0	1	0	0	0	0	0
ENSMUSG00000021748	Pdhb	2230	1276	1.74765	0.805415	5.35646e-59	0		1281	921	1.39088	0.475997	1.75727e-14	0		4.49094e-05	0.000267137		0	0	1	0	0	0	0
ENSMUSG00000021751	Acox2	3144.5	5142	0.611532	-0.709499	1.35498e-107	0		941	1939	0.485302	-1.04305	1.29244e-78	0		3.84548e-07	3.36264e-06		0	0	1	0	0	0	0
ENSMUSG00000021756	Il6st	2347.5	2462	0.953493	-0.0687056	0.103236	0.138048		1447	2024	0.714921	-0.484144	1.13493e-22	0		1.39186e-10	0		0	0	0	0	1	0	0
ENSMUSG00000021759	Plpp1	151	194	0.778351	-0.361508	0.0236073	0.0355281		69	59	1.16949	0.225881	0.426439	0.593619		0.0616077	0.134131		0	0	0	0	0	1	0
ENSMUSG00000021764	Ndufs4	556.5	496	1.12198	0.166042	0.0644066	0.0894165		61	47	1.29787	0.376148	0.210766	0.351256		0.480572	0.630234		0	0	0	0	0	1	0
ENSMUSG00000021770	Samd8	370.5	347	1.06772	0.0945379	0.390712	0.453349		51	67	0.761194	-0.393664	0.167051	0.294384		0.111648	0.214163		0	0	0	0	0	1	0
ENSMUSG00000021771	Vdac2	492	407	1.20885	0.27363	0.00505762	0.00847351		220	260	0.846154	-0.241008	0.0749501	0.155998		0.00185513	0.00734741		0	0	0	0	0	1	0
ENSMUSG00000021775	Nr1d2	909.5	486	1.8714	0.904117	3.71626e-30	0		443	469	0.944563	-0.0822812	0.407779	0.574751		3.06179e-15	0		0	1	0	0	0	0	0
ENSMUSG00000021779	Thrb	188.5	133	1.41729	0.503138	0.00212802	0.00378247		21	21	1	0	1	1		0.321261	0.47288		0	0	0	0	0	1	0
ENSMUSG00000021785	Ngly1	589	516	1.14147	0.190897	0.0302678	0.0445939		72	94	0.765957	-0.384664	0.102833	0.200257		0.0195152	0.0529106		0	0	0	0	0	1	0
ENSMUSG00000021792	Fam213a	358.5	444	0.807432	-0.308587	0.00301014	0.00524122		154	585	0.263248	-1.92551	6.2136e-60	0		1.78107e-23	0		0	0	0	0	1	0	0
ENSMUSG00000021794	Glud1	5465.5	5798	0.942653	-0.0852018	0.00181491	0.00326093		1002	1075	0.932093	-0.101454	0.114121	0.217867		0.829759	0.908008		0	0	0	0	0	1	0
ENSMUSG00000021796	Bmpr1a	324	232	1.39655	0.481869	0.000110013	0.000237071		19	24	0.791667	-0.337035	0.542384	0.701637		0.0795359	0.16421		0	0	0	0	0	0	1
ENSMUSG00000021807	Rtraf	222.5	175	1.27143	0.34645	0.0183662	0.0281645		465	222	2.09459	1.06667	1.04158e-20	0		0.000143943	0.000763384		0	0	0	0	1	0	0
ENSMUSG00000021810	Ecd	789.5	588	1.34269	0.425123	5.82773e-08	1.8523e-07		336	269	1.24907	0.320855	0.00724035	0.0215944		0.460721	0.612554		0	0	0	0	0	0	1
ENSMUSG00000021814	Anxa7	2048	1080	1.8963	0.923184	4.70729e-68	0		1671	917	1.82225	0.865718	2.88072e-50	0		0.486027	0.634213		1	0	0	0	0	0	0
ENSMUSG00000021819	Zswim8	456.5	430	1.06163	0.0862782	0.382677	0.44531		29	38	0.763158	-0.389947	0.328432	0.487323		0.207093	0.342096		0	0	0	0	0	1	0
ENSMUSG00000021823	Vcl	204.5	89	2.29775	1.20022	1.07891e-11	0		20	19	1.05263	0.0740006	1	1		0.0284479	0.072544		0	0	0	0	0	0	1
ENSMUSG00000021824	Ap3m1	1014	726	1.39669	0.482016	5.35929e-12	0		398	421	0.945368	-0.0810518	0.442065	0.608527		5.04555e-06	3.66255e-05		0	1	0	0	0	0	0
ENSMUSG00000021831	Ero1l	1706	1535	1.1114	0.152379	0.00281966	0.00492784		449	504	0.890873	-0.166708	0.0801965	0.164425		0.0028239	0.0105601		0	0	0	0	0	1	0
ENSMUSG00000021832	Psmc6	943.5	810	1.16481	0.220101	0.00148779	0.00271037		245	192	1.27604	0.351675	0.0127754	0.0351933		0.42097	0.573661		0	0	0	0	0	1	0
ENSMUSG00000021840	Mapk1ip1l	399.5	216	1.84954	0.887164	1.10016e-13	0		34	37	0.918919	-0.121991	0.812589	0.91233		0.00616482	0.0205299		0	0	0	0	0	0	1
ENSMUSG00000021843	Ktn1	180	134	1.34328	0.425764	0.0109844	0.0174332		72	63	1.14286	0.192645	0.491262	0.655654		0.468401	0.619334		0	0	0	0	0	1	0
ENSMUSG00000021846	Peli2	200	81	2.46914	1.30401	8.82181e-13	0		7	6	1.16667	0.222392	1	1		0.215335	0.352784		0	0	0	0	0	0	1
ENSMUSG00000021866	Anxa11	106.5	114	0.934211	-0.0981804	0.686599	0.738499		26	42	0.619048	-0.691878	0.0681187	0.143953		0.165433	0.288695		0	0	0	0	0	1	0
ENSMUSG00000021868	Ppif	235	222	1.05856	0.0821011	0.574616	0.633326		177	221	0.800905	-0.320297	0.031002	0.0749804		0.046665	0.10821		0	0	0	0	0	1	0
ENSMUSG00000021870	Slmap	421	302	1.39404	0.479272	1.09357e-05	2.6668e-05		156	132	1.18182	0.241008	0.175222	0.30561		0.260115	0.40496		0	0	0	0	0	0	1
ENSMUSG00000021871	Pnp	604	492	1.22764	0.29589	0.000792222	0.00149447		339	200	1.695	0.761285	2.28116e-09	0		0.00286688	0.0107066		0	0	0	0	0	0	1
ENSMUSG00000021877	Arf4	2113.5	2374	0.89027	-0.167686	0.000110135	0.00023726		1138	1166	0.975986	-0.0350672	0.573785	0.727408		0.0767263	0.160169		0	0	0	0	0	0	1
ENSMUSG00000021884	Hacl1	731.5	432	1.69329	0.759827	1.22302e-18	0		244	101	2.41584	1.27253	8.61391e-15	0		0.00848991	0.0267233		1	0	0	0	0	0	0
ENSMUSG00000021890	Eaf1	550	385	1.42857	0.514573	7.58231e-08	2.44959e-07		124	137	0.905109	-0.143836	0.457679	0.624744		0.00146221	0.00599839		0	0	0	0	0	0	1
ENSMUSG00000021892	Sh3bp5	122	72	1.69444	0.760812	0.00040686	0.000801059		40	59	0.677966	-0.560715	0.0699006	0.147011		0.000306703	0.00149836		0	0	0	0	0	0	1
ENSMUSG00000021893	Capn7	504	395	1.27595	0.351571	0.000310928	0.000625302		128	163	0.785276	-0.348728	0.0460627	0.104659		0.000430256	0.00202976		0	0	0	0	0	0	1
ENSMUSG00000021895	Arhgef3	223.5	258	0.866279	-0.207096	0.132727	0.173126		73	88	0.829545	-0.269607	0.269821	0.421703		0.855222	0.925883		0	0	0	0	0	1	0
ENSMUSG00000021900	Btd	336.5	413	0.81477	-0.295535	0.00613276	0.010148		151	120	1.25833	0.331514	0.0682013	0.144029		0.00228431	0.0087935		0	0	0	0	0	1	0
ENSMUSG00000021901	Bap1	497	423	1.17494	0.232588	0.0160496	0.0248625		94	101	0.930693	-0.103623	0.667546	0.804314		0.155104	0.274419		0	0	0	0	0	1	0
ENSMUSG00000021906	Oxnad1	278	320	0.86875	-0.202987	0.093535	0.126397		260	302	0.860927	-0.216037	0.0836318	0.169675		0.953071	0.989829		0	0	0	0	0	1	0
ENSMUSG00000021910	Nisch	724	734	0.986376	-0.0197904	0.813674	0.852903		72	132	0.545455	-0.874469	3.19941e-05	0.000152835		0.000128107	0.000686016		0	0	0	0	1	0	0
ENSMUSG00000021911	Parg	353	375	0.941333	-0.0872224	0.436406	0.498864		71	72	0.986111	-0.0201779	1	1		0.854879	0.925883		0	0	0	0	0	1	0
ENSMUSG00000021916	Glt8d1	349	314	1.11146	0.152462	0.186644	0.235173		197	146	1.34932	0.432227	0.00685305	0.0207026		0.161007	0.282289		0	0	0	0	0	1	0
ENSMUSG00000021917	Spcs1	673	740	0.909459	-0.136919	0.0790872	0.108171		236	299	0.789298	-0.341359	0.00729457	0.0217446		0.169796	0.294112		0	0	0	0	0	1	0
ENSMUSG00000021918	Nek4	181	112	1.61607	0.692491	6.61744e-05	0.000146393		65	50	1.3	0.378512	0.191496	0.327083		0.368567	0.520579		0	0	0	0	0	0	1
ENSMUSG00000021922	Itih4	9117	15707	0.580442	-0.784777	0	0		4533	6369	0.711729	-0.490601	1.84749e-69	0		4.36958e-18	0		0	0	1	0	0	0	0
ENSMUSG00000021928	Ebpl	337	254	1.32677	0.40792	0.000730153	0.00138807		164	119	1.37815	0.462734	0.0087913	0.0255551		0.826609	0.90597		0	0	0	0	0	1	0
ENSMUSG00000021930	Spryd7	237	97	2.4433	1.28883	1.15406e-14	0		122	162	0.753086	-0.409113	0.0204928	0.0531246		2.50302e-12	0		0	1	0	0	0	0	0
ENSMUSG00000021936	Mapk8	308	243	1.26749	0.341974	0.00634964	0.0104761		50	39	1.28205	0.358454	0.289096	0.443817		1	1		0	0	0	0	0	1	0
ENSMUSG00000021939	Ctsb	3291	3229	1.0192	0.0274386	0.449981	0.512509		887	1340	0.66194	-0.595227	7.17843e-22	0		3.72759e-18	0		0	0	0	0	1	0	0
ENSMUSG00000021945	Zmym2	417.5	297	1.40572	0.491313	6.86409e-06	1.71759e-05		95	99	0.959596	-0.059501	0.829535	0.924662		0.0221165	0.0584923		0	0	0	0	0	0	1
ENSMUSG00000021947	Cryl1	98.5	102	0.965686	-0.0503735	0.887861	0.916675		28	18	1.55556	0.63743	0.183925	0.316844		0.190416	0.320185		0	0	0	0	0	1	0
ENSMUSG00000021951	Eef1akmt1	114.5	87	1.31609	0.39626	0.0572016	0.0803648		27	12	2.25	1.16993	0.0237027	0.060198		0.159285	0.280055		0	0	0	0	0	1	0
ENSMUSG00000021952	Xpo4	273.5	254	1.07677	0.106712	0.408335	0.4705		68	71	0.957746	-0.0622843	0.865374	0.950307		0.56765	0.708995		0	0	0	0	0	1	0
ENSMUSG00000021957	Tkt	1336	1373	0.973052	-0.0394116	0.489153	0.552209		470	494	0.951417	-0.0718503	0.458844	0.626182		0.792901	0.883155		0	0	0	0	0	1	0
ENSMUSG00000021963	Sap18	359.5	437	0.822654	-0.281642	0.00706378	0.0115628		67	179	0.374302	-1.41773	5.82807e-13	0		4.17199e-07	3.68187e-06		0	0	0	0	1	0	0
ENSMUSG00000021973	Micu2	312	318	0.981132	-0.0274807	0.842122	0.877821		101	178	0.567416	-0.817522	4.70514e-06	2.50784e-05		0.000224915	0.00113835		0	0	0	0	0	0	1
ENSMUSG00000021978	Extl3	296.5	262	1.13168	0.178465	0.150356	0.193742		41	29	1.41379	0.499571	0.188216	0.322362		0.445851	0.598581		0	0	0	0	0	1	0
ENSMUSG00000021981	Cab39l	426	379	1.12401	0.168656	0.104898	0.139971		243	229	1.06114	0.0856087	0.549636	0.707375		0.642554	0.771393		0	0	0	0	0	1	0
ENSMUSG00000021982	Cdadc1	161	111	1.45045	0.536501	0.00289881	0.00505832		35	24	1.45833	0.544321	0.192526	0.328047		1	1		0	0	0	0	0	1	0
ENSMUSG00000021987	Mtmr6	330	370	0.891892	-0.165059	0.14041	0.182345		237	298	0.795302	-0.330425	0.00942197	0.0271654		0.327788	0.479665		0	0	0	0	0	1	0
ENSMUSG00000021990	Spata13	166.5	126	1.32143	0.402098	0.0192937	0.0294584		35	37	0.945946	-0.0801703	0.906294	0.976757		0.23443	0.37589		0	0	0	0	0	1	0
ENSMUSG00000021993	Mipep	295.5	252	1.17262	0.229734	0.0661312	0.0916294		43	77	0.558442	-0.840522	0.00244686	0.00828576		0.000390209	0.00185919		0	0	0	0	0	1	0
ENSMUSG00000021996	Esd	323	186	1.73656	0.796232	1.32858e-09	0		1091	701	1.55635	0.638165	2.82141e-20	0		0.302362	0.451601		1	0	0	0	0	0	0
ENSMUSG00000021998	Lcp1	333.5	240	1.38958	0.474652	0.000100348	0.000217168		266	158	1.68354	0.751502	1.75509e-07	1.10473e-06		0.150824	0.269131		1	0	0	0	0	0	0
ENSMUSG00000021999	Cpb2	2526	2829	0.892895	-0.163438	3.65993e-05	8.32705e-05		612	603	1.01493	0.0213737	0.818484	0.915791		0.045088	0.105468		0	0	0	0	0	0	1
ENSMUSG00000022003	Slc25a30	123	371	0.331536	-1.59276	6.14205e-30	0		389	824	0.472087	-1.08287	2.11766e-36	0		0.00356441	0.0128511		1	0	0	0	0	0	0
ENSMUSG00000022008	Gpalpp1	321.5	293	1.09727	0.133918	0.258851	0.314068		85	87	0.977011	-0.0335526	0.93925	0.998696		0.545837	0.689745		0	0	0	0	0	1	0
ENSMUSG00000022009	Nufip1	197.5	191	1.03403	0.04828	0.761012	0.8067		78	80	0.975	-0.0365259	0.936624	0.997034		0.777506	0.871154		0	0	0	0	0	1	0
ENSMUSG00000022010	Tsc22d1	560.5	1033	0.542594	-0.882054	1.41369e-32	0		59	90	0.655556	-0.60921	0.013712	0.0373892		0.283781	0.432355		0	0	0	0	0	0	1
ENSMUSG00000022016	Akap11	1039	672	1.54613	0.628663	6.56137e-19	0		312	259	1.20463	0.268594	0.0294566	0.0719538		0.0121111	0.0356119		0	0	0	0	0	0	1
ENSMUSG00000022019	Tdrd3	290.5	244	1.19057	0.251657	0.0466272	0.0665884		125	162	0.771605	-0.374066	0.0334041	0.0799992		0.00344244	0.0124833		0	0	0	0	0	1	0
ENSMUSG00000022022	Mtrf1	139.5	36	3.875	1.9542	1.10378e-15	0		41	5	8.2	3.03562	4.40594e-08	2.59954e-07		0.19903	0.331894		1	0	0	0	0	0	0
ENSMUSG00000022023	Wbp4	244.5	187	1.30749	0.386796	0.0060348	0.00999763		86	100	0.86	-0.217591	0.340507	0.500751		0.022089	0.0584471		0	0	0	0	0	1	0
ENSMUSG00000022024	Sugt1	352.5	409	0.861858	-0.214478	0.0462518	0.0661026		82	127	0.645669	-0.631133	0.00226014	0.00772317		0.0715473	0.151759		0	0	0	0	0	1	0
ENSMUSG00000022031	Elp3	971	504	1.92659	0.946048	1.9565e-34	0		371	197	1.88325	0.913224	2.55657e-13	0		0.83531	0.911955		1	0	0	0	0	0	0
ENSMUSG00000022035	Ccdc25	398	327	1.21713	0.283478	0.00928276	0.0149091		230	353	0.651558	-0.618034	3.963e-07	2.36222e-06		3.34339e-08	3.02581e-07		0	0	0	0	1	0	0
ENSMUSG00000022037	Clu	7511	5174	1.45168	0.537725	4.31879e-96	0		1734	1252	1.38498	0.469869	1.13091e-18	0		0.255486	0.399632		1	0	0	0	0	0	0
ENSMUSG00000022040	Ephx2	4932	1177	4.19031	2.06706	0	0		1877	505	3.71683	1.89407	1.2737e-184	0		0.0455231	0.106132		1	0	0	0	0	0	0
ENSMUSG00000022041	Chrna2	21	25	0.84	-0.251539	0.658738	0.712242		12	5	2.4	1.26303	0.143463	0.260203		0.095157	0.188771		0	0	0	0	0	1	0
ENSMUSG00000022051	Bnip3l	566.5	331	1.71148	0.775245	3.09034e-15	0		113	123	0.918699	-0.122336	0.558068	0.713658		2.77263e-05	0.000173405		0	1	0	0	0	0	0
ENSMUSG00000022094	Slc39a14	4718	3148	1.49873	0.58374	1.72176e-70	0		3012	2127	1.41608	0.501902	4.19849e-35	0		0.120582	0.226968		1	0	0	0	0	0	0
ENSMUSG00000022098	Bmp1	680.5	875	0.777714	-0.362688	9.64293e-07	2.66031e-06		235	236	0.995763	-0.0061261	1	1		0.0200466	0.0540338		0	0	0	0	0	0	1
ENSMUSG00000022100	Xpo7	835	578	1.44464	0.530707	8.56351e-12	0		152	165	0.921212	-0.118395	0.500381	0.662623		0.000338904	0.00164425		0	0	0	0	0	0	1
ENSMUSG00000022106	Rcbtb2	344.5	300	1.14833	0.199541	0.0831051	0.113226		100	135	0.740741	-0.432959	0.0263497	0.0656759		0.00478869	0.0164736		0	0	0	0	0	1	0
ENSMUSG00000022108	Itm2b	6179	5248	1.1774	0.235606	3.18411e-18	0		1137	1017	1.11799	0.160913	0.0103298	0.029436		0.278472	0.42606		0	0	0	0	0	0	1
ENSMUSG00000022109	Med4	71.5	60	1.19167	0.252981	0.33838	0.399459		91	65	1.4	0.485427	0.0449802	0.102572		0.551837	0.694486		0	0	0	0	0	1	0
ENSMUSG00000022110	Sucla2	1093	1116	0.979391	-0.0300436	0.639734	0.695237		856	868	0.986175	-0.0200842	0.791076	0.8965		0.923212	0.969011		0	0	0	0	0	1	0
ENSMUSG00000022111	Uchl3	50.5	31	1.62903	0.704015	0.0352414	0.0514238		116	98	1.18367	0.243271	0.245133	0.392715		0.292949	0.441897		0	0	0	0	0	1	0
ENSMUSG00000022124	Fbxl3	514.5	424	1.21344	0.279107	0.00329238	0.00569392		136	165	0.824242	-0.278859	0.106395	0.206053		0.00430316	0.015108		0	0	0	0	0	1	0
ENSMUSG00000022125	Cln5	380.5	219	1.73744	0.796966	3.78237e-11	0		206	94	2.19149	1.13191	8.94936e-11	0		0.137543	0.25088		1	0	0	0	0	0	0
ENSMUSG00000022129	Dct	28	1	28	4.80735	1.11759e-07	3.32123e-07		28	0	#DIV/0!	1	7.45058e-09	6.77256e-08		1	1		1	0	0	0	0	0	0
ENSMUSG00000022130	Tgds	253	138	1.83333	0.874469	6.39407e-09	3.2474e-08		450	289	1.55709	0.638856	3.45425e-09	0		0.220711	0.358179		1	0	0	0	0	0	0
ENSMUSG00000022131	Gpr180	486.5	577	0.843154	-0.246132	0.0063363	0.0104629		440	460	0.956522	-0.0641303	0.526539	0.687874		0.173472	0.298289		0	0	0	0	0	1	0
ENSMUSG00000022136	Dnajc3	23377.5	17443	1.34022	0.422472	2.85846e-190	0		7854	6864	1.14423	0.194378	3.48686e-16	0		3.06692e-16	0		0	0	1	0	0	0	0
ENSMUSG00000022139	Mbnl2	2332	2297	1.01524	0.0218169	0.61727	0.675247		503	468	1.07479	0.10405	0.275216	0.427812		0.437411	0.590348		0	0	0	0	0	1	0
ENSMUSG00000022141	Nipbl	760	591	1.28596	0.362841	4.73209e-06	1.21011e-05		72	81	0.888889	-0.169925	0.517921	0.679454		0.0320731	0.0803182		0	0	0	0	0	0	1
ENSMUSG00000022149	C9	2410.5	4146	0.581404	-0.782388	6.3338e-103	0		2826	3045	0.928079	-0.107681	0.00443549	0.0141353		1.21336e-37	0		0	1	0	0	0	0	0
ENSMUSG00000022151	Ttc33	228.5	198	1.15404	0.206694	0.14647	0.189254		157	219	0.716895	-0.480166	0.00162103	0.00572344		0.000888305	0.00387251		0	0	0	0	0	1	0
ENSMUSG00000022160	Mettl3	219.5	254	0.864173	-0.210608	0.129498	0.169267		36	39	0.923077	-0.115477	0.817554	0.915103		0.804622	0.890718		0	0	0	0	0	1	0
ENSMUSG00000022174	Dad1	705.5	1317	0.535687	-0.900537	1.57765e-42	0		92	110	0.836364	-0.257798	0.231569	0.376886		0.00337899	0.0123007		0	0	0	0	0	0	1
ENSMUSG00000022175	Lrp10	542.5	415	1.30723	0.386512	3.97596e-05	8.99151e-05		124	82	1.5122	0.596644	0.00417013	0.0134188		0.393166	0.546054		0	0	0	0	0	0	1
ENSMUSG00000022181	C6	1653	5350	0.308972	-1.69445	0	0		945	2619	0.360825	-1.47063	1.07222e-179	0		0.00106305	0.00454624		1	0	0	0	0	0	0
ENSMUSG00000022184	Fbxo4	375	169	2.21893	1.14987	5.70505e-19	0		192	141	1.3617	0.445411	0.00606067	0.018639		0.000809098	0.00356308		0	0	0	0	0	0	1
ENSMUSG00000022185	Acin1	309.5	198	1.56313	0.644439	7.65565e-07	2.15073e-06		46	41	1.12195	0.16601	0.668285	0.804687		0.157309	0.277447		0	0	0	0	0	0	1
ENSMUSG00000022193	Psmb5	393.5	221	1.78054	0.832317	2.92506e-12	0		378	142	2.66197	1.4125	9.25733e-26	0		0.00215512	0.00835828		1	0	0	0	0	0	0
ENSMUSG00000022195	6030458C11Rik	470.5	189	2.48942	1.31581	1.07791e-28	0		460	260	1.76923	0.823122	8.39518e-14	0		0.00336321	0.0122671		1	0	0	0	0	0	0
ENSMUSG00000022200	Golph3	1672.5	1858	0.900161	-0.151744	0.00195415	0.00348995		274	198	1.38384	0.468675	0.000542447	0.00209822		1.52548e-05	0.000101691		0	0	0	0	0	0	1
ENSMUSG00000022201	Zfr	976.5	682	1.43182	0.517848	4.59186e-13	0		126	136	0.926471	-0.110183	0.57828	0.731376		0.00122798	0.00515367		0	0	0	0	0	0	1
ENSMUSG00000022204	Ngdn	1757	1511	1.16281	0.217611	1.80586e-05	4.26398e-05		258	292	0.883562	-0.178597	0.159329	0.283587		0.00311753	0.0115128		0	0	0	0	0	0	1
ENSMUSG00000022205	Sub1	444	366	1.21311	0.278716	0.00678393	0.0111534		170	159	1.06918	0.096508	0.581483	0.733435		0.358663	0.511714		0	0	0	0	0	1	0
ENSMUSG00000022210	Dhrs4	419	425	0.985882	-0.0205126	0.863366	0.896316		162	188	0.861702	-0.214739	0.181368	0.313591		0.309018	0.459243		0	0	0	0	0	1	0
ENSMUSG00000022214	Dcaf11	3052.5	1711	1.78404	0.835152	3.36433e-85	0		864	455	1.8989	0.925165	9.73741e-30	0		0.346211	0.499354		1	0	0	0	0	0	0
ENSMUSG00000022216	Psme1	225.5	173	1.30347	0.382355	0.00914954	0.0147203		112	71	1.57746	0.657608	0.00300241	0.00995145		0.320373	0.472096		0	0	0	0	0	1	0
ENSMUSG00000022219	Cideb	93	54	1.72222	0.784271	0.00163131	0.00295082		63	45	1.4	0.485427	0.101433	0.197942		0.438051	0.590927		0	0	0	0	0	1	0
ENSMUSG00000022223	Sdr39u1	116.5	88	1.32386	0.404755	0.0502463	0.0713586		41	75	0.546667	-0.871267	0.00204933	0.00710636		0.000294352	0.00144555		0	0	0	0	0	1	0
ENSMUSG00000022228	Zscan26	713	783	0.9106	-0.13511	0.0743961	0.102177		783	602	1.30066	0.379249	1.27739e-06	7.17514e-06		2.11829e-06	1.65944e-05		0	0	0	0	1	0	0
ENSMUSG00000022234	Cct5	2258.5	2342	0.964347	-0.0523762	0.2267	0.279822		488	546	0.893773	-0.16202	0.0762416	0.158043		0.285854	0.434337		0	0	0	0	0	1	0
ENSMUSG00000022235	Cmbl	805.5	512	1.57324	0.653741	5.31806e-16	0		328	228	1.4386	0.524662	2.56367e-05	0.000124077		0.407901	0.560192		1	0	0	0	0	0	0
ENSMUSG00000022241	Tars	2539.5	1646	1.54283	0.62558	1.18239e-43	0		1030	1067	0.965323	-0.0509158	0.431789	0.598844		3.87008e-18	0		0	1	0	0	0	0	0
ENSMUSG00000022244	Amacr	743	625	1.1888	0.249506	0.00155052	0.00281554		219	128	1.71094	0.774787	1.18559e-06	6.70402e-06		0.0036124	0.0129991		0	0	0	0	0	0	1
ENSMUSG00000022246	Rai14	521	73	7.13699	2.83532	2.4311e-84	0		39	7	5.57143	2.47805	1.83154e-06	1.01171e-05		0.495112	0.642353		1	0	0	0	0	0	0
ENSMUSG00000022247	Brix1	390	214	1.82243	0.865863	7.44392e-13	0		193	144	1.34028	0.422532	0.00883103	0.0256455		0.029948	0.0759565		0	0	0	0	0	0	1
ENSMUSG00000022248	Rad1	132	203	0.650246	-0.620942	0.000124202	0.000265214		50	72	0.694444	-0.526069	0.0568227	0.124435		0.82905	0.907618		0	0	0	0	0	0	1
ENSMUSG00000022253	Nadk2	1394.5	1214	1.14868	0.19998	0.000423029	0.000831152		842	828	1.01691	0.0241895	0.750408	0.869707		0.0556456	0.12354		0	0	0	0	0	0	1
ENSMUSG00000022255	Mtdh	1051.5	976	1.07736	0.107496	0.0958021	0.129243		86	78	1.10256	0.140863	0.584783	0.736937		0.935299	0.976869		0	0	0	0	0	1	0
ENSMUSG00000022257	Laptm4b	176.5	182	0.96978	-0.0442703	0.832837	0.869913		48	29	1.65517	0.726982	0.0395395	0.0918277		0.0440094	0.103634		0	0	0	0	0	1	0
ENSMUSG00000022261	Sdc2	2509	2873	0.873303	-0.195446	7.42669e-07	2.07207e-06		1098	1696	0.647406	-0.627258	8.53609e-30	0		2.61608e-10	0		0	0	1	0	0	0	0
ENSMUSG00000022265	Ank	691	290	2.38276	1.25263	2.10673e-38	0		108	95	1.13684	0.185032	0.399714	0.566505		3.49301e-06	2.61541e-05		0	1	0	0	0	0	0
ENSMUSG00000022270	Retreg1	798	372	2.14516	1.10109	3.18107e-36	0		136	83	1.63855	0.712423	0.000416625	0.00165243		0.0843867	0.171924		0	0	0	0	0	0	1
ENSMUSG00000022272	Myo10	357.5	299	1.19565	0.257798	0.0235753	0.0354953		48	58	0.827586	-0.273018	0.382126	0.548204		0.09302	0.18571		0	0	0	0	0	1	0
ENSMUSG00000022280	Rnf19a	345.5	331	1.04381	0.0618545	0.590566	0.648873		41	34	1.20588	0.270089	0.488683	0.65328		0.62662	0.75797		0	0	0	0	0	1	0
ENSMUSG00000022285	Ywhaz	1264	819	1.54335	0.626061	1.58509e-22	0		163	344	0.473837	-1.07754	6.43701e-16	0		5.53395e-31	0		0	0	0	1	0	0	0
ENSMUSG00000022295	Atp6v1c1	458.5	398	1.15201	0.204153	0.0403449	0.0581773		47	51	0.921569	-0.117836	0.762036	0.876326		0.33649	0.488714		0	0	0	0	0	1	0
ENSMUSG00000022299	Slc25a32	345.5	297	1.1633	0.218223	0.0582821	0.0816791		178	166	1.07229	0.100694	0.55319	0.710163		0.547442	0.691118		0	0	0	0	0	1	0
ENSMUSG00000022300	Dcaf13	432	233	1.85408	0.890701	1.02805e-14	0		54	50	1.08	0.111031	0.768792	0.881393		0.0119011	0.0350861		0	0	0	0	0	0	1
ENSMUSG00000022304	Dpys	743.5	1170	0.63547	-0.654104	1.762e-22	0		254	403	0.630273	-0.665951	6.70465e-09	6.77256e-08		0.963001	0.9983		1	0	0	0	0	0	0
ENSMUSG00000022307	Oxr1	428.5	270	1.58704	0.666336	1.95733e-09	0		115	96	1.19792	0.260528	0.215186	0.355882		0.078689	0.163297		0	0	0	0	0	0	1
ENSMUSG00000022312	Eif3h	226.5	140	1.61786	0.694084	6.51079e-06	1.63724e-05		293	238	1.23109	0.299939	0.0190241	0.049799		0.0541619	0.121637		0	0	0	0	0	0	1
ENSMUSG00000022314	Rad21	529.5	255	2.07647	1.05413	4.96674e-23	0		200	179	1.11732	0.16004	0.304259	0.461038		1.58898e-06	1.2657e-05		0	1	0	0	0	0	0
ENSMUSG00000022337	Emc2	121	154	0.785714	-0.347923	0.0534496	0.07547		68	79	0.860759	-0.216318	0.40958	0.576857		0.681854	0.803491		0	0	0	0	0	1	0
ENSMUSG00000022339	Ebag9	171.5	134	1.27985	0.355976	0.0342463	0.0500366		55	71	0.774648	-0.368387	0.181224	0.313452		0.0197677	0.0533842		0	0	0	0	0	1	0
ENSMUSG00000022350	Washc5	500	530	0.943396	-0.0840643	0.366211	0.428863		84	118	0.711864	-0.490326	0.0200124	0.052023		0.0763798	0.159742		0	0	0	0	0	1	0
ENSMUSG00000022351	Sqle	1439.5	1186	1.21374	0.279464	7.78072e-07	2.17327e-06		386	421	0.916865	-0.125219	0.231342	0.376733		0.000520891	0.00241083		0	0	0	0	0	0	1
ENSMUSG00000022353	Mtss1	939	279	3.36559	1.75086	7.85884e-84	0		379	129	2.93798	1.55483	1.49311e-29	0		0.290623	0.438976		1	0	0	0	0	0	0
ENSMUSG00000022361	Zhx1	589.5	464	1.27047	0.345367	0.000115973	0.000249152		344	371	0.927224	-0.109011	0.330882	0.489796		0.00135379	0.00561883		0	0	0	0	0	0	1
ENSMUSG00000022364	Tbc1d31	869	53	16.3962	4.03529	4.13694e-191	0		51	16	3.1875	1.67243	2.16892e-05	0.000106334		3.92732e-06	2.91027e-05		0	0	1	0	0	0	0
ENSMUSG00000022365	Derl1	6032	4050	1.48938	0.574715	3.38806e-87	0		4368	4052	1.07799	0.108339	0.000596471	0.00227898		1.94876e-27	0		0	1	0	0	0	0	0
ENSMUSG00000022370	Mrpl13	398	290	1.37241	0.456716	4.36736e-05	9.83623e-05		309	290	1.06552	0.0915539	0.462088	0.62929		0.0248275	0.0646594		0	0	0	0	0	0	1
ENSMUSG00000022371	Col14a1	741	182	4.07143	2.02554	1.26909e-80	0		168	102	1.64706	0.719892	7.06627e-05	0.000315615		3.47757e-09	0		0	0	1	0	0	0	0
ENSMUSG00000022383	Ppara	323	259	1.2471	0.318582	0.00895889	0.0144383		499	545	0.915596	-0.127216	0.163674	0.289545		0.00318131	0.0117099		0	0	0	0	0	1	0
ENSMUSG00000022389	Tef	1045	499	2.09419	1.06639	1.17619e-44	0		367	274	1.33942	0.421604	0.000273072	0.00111365		4.71574e-06	3.44095e-05		0	1	0	0	0	0	0
ENSMUSG00000022390	Zc3h7b	265.5	166	1.5994	0.677529	1.72307e-06	4.64301e-06		46	50	0.92	-0.120294	0.759649	0.875611		0.015942	0.0446598		0	0	0	0	0	0	1
ENSMUSG00000022391	Rangap1	1374.5	1023	1.3436	0.426101	6.95124e-13	0		371	378	0.981481	-0.026967	0.826485	0.921994		0.000208181	0.00105935		0	0	0	0	0	0	1
ENSMUSG00000022394	L3mbtl2	181.5	176	1.03125	0.0443941	0.791625	0.83323		22	38	0.578947	-0.788496	0.0518939	0.11543		0.0505045	0.114798		0	0	0	0	0	1	0
ENSMUSG00000022400	Rbx1	196.5	162	1.21296	0.278535	0.0725935	0.0999203		10	13	0.769231	-0.378512	0.677639	0.811956		0.388481	0.541584		0	0	0	0	0	1	0
ENSMUSG00000022403	St13	914.5	794	1.15176	0.203844	0.00368656	0.00631549		196	227	0.863436	-0.211839	0.144572	0.261877		0.00903867	0.0281359		0	0	0	0	0	1	0
ENSMUSG00000022404	Slc25a17	1450	730	1.9863	0.990085	1.74608e-54	0		347	185	1.87568	0.90741	2.00373e-12	0		0.574112	0.715004		1	0	0	0	0	0	0
ENSMUSG00000022407	Adsl	487	243	2.00412	1.00297	1.09251e-19	0		212	135	1.57037	0.651105	4.21267e-05	0.000196281		0.0758516	0.158873		1	0	0	0	0	0	0
ENSMUSG00000022412	Mief1	490	497	0.985915	-0.0204641	0.848552	0.884013		247	243	1.01646	0.0235547	0.892214	0.967883		0.825066	0.905395		0	0	0	0	0	1	0
ENSMUSG00000022419	Deptor	809.5	492	1.64533	0.718373	1.05596e-18	0		731	1093	0.668801	-0.58035	2.24645e-17	0		1.87386e-34	0		0	0	0	1	0	0	0
ENSMUSG00000022425	Enpp2	454	2743	0.165512	-2.59499	0	0		207	608	0.340461	-1.55444	1.66654e-46	0		1.8204e-13	0		0	0	1	0	0	0	0
ENSMUSG00000022426	Josd1	603.5	534	1.13015	0.176514	0.0407686	0.058728		110	141	0.780142	-0.358192	0.058064	0.126433		0.00808756	0.0257416		0	0	0	0	0	1	0
ENSMUSG00000022428	Cby1	27.5	254	0.108268	-3.20732	9.58561e-47	0		12	183	0.0655738	-3.93074	1.90281e-40	0		0.178986	0.305827		1	0	0	0	0	0	0
ENSMUSG00000022434	Fam118a	250.5	170	1.47353	0.559276	9.22704e-05	0.000200685		102	83	1.22892	0.297386	0.185559	0.318489		0.326066	0.478139		0	0	0	0	0	0	1
ENSMUSG00000022437	Samm50	861.5	718	1.19986	0.262867	0.000318428	0.000638789		303	362	0.837017	-0.256672	0.0244305	0.0617124		0.000101891	0.000557276		0	1	0	0	0	0	0
ENSMUSG00000022443	Myh9	2904.5	2152	1.34967	0.432612	3.16876e-26	0		1452	1749	0.830189	-0.268489	1.6465e-07	9.86287e-07		1.10411e-26	0		0	0	0	1	0	0	0
ENSMUSG00000022445	Cyp2d26	4684.5	7416	0.631675	-0.662746	4.06632e-137	0		4480	5620	0.797153	-0.327071	7.81268e-30	0		1.85974e-17	0		0	0	1	0	0	0	0
ENSMUSG00000022450	Ndufa6	801.5	591	1.35618	0.439544	1.73063e-08	6.38435e-08		380	389	0.976864	-0.0337707	0.772996	0.884591		0.000303916	0.00148607		0	0	0	0	0	0	1
ENSMUSG00000022451	Twf1	467.5	569	0.821617	-0.283462	0.00188668	0.00338025		427	462	0.924242	-0.113657	0.254138	0.403695		0.216029	0.353433		0	0	0	0	0	1	0
ENSMUSG00000022452	Smdt1	605	471	1.2845	0.361208	4.91881e-05	0.000110047		284	303	0.937294	-0.0934269	0.457547	0.624715		0.00240038	0.00917754		0	0	0	0	0	0	1
ENSMUSG00000022453	Naga	205	280	0.732143	-0.449803	0.000762229	0.00144564		39	32	1.21875	0.285402	0.476688	0.641971		0.0544188	0.121874		0	0	0	0	0	1	0
ENSMUSG00000022462	Slc38a2	2254	1210	1.86281	0.89748	2.44675e-71	0		913	670	1.36269	0.446454	1.10108e-09	0		5.95885e-07	5.13191e-06		0	0	1	0	0	0	0
ENSMUSG00000022463	Srebf2	238	157	1.51592	0.600197	5.38303e-05	0.000120189		14	19	0.736842	-0.440573	0.48685	0.651914		0.0641634	0.138996		0	0	0	0	0	0	1
ENSMUSG00000022464	Slc38a4	3919.5	5315	0.737441	-0.4394	7.42942e-48	0		1201	2180	0.550917	-0.860092	2.27521e-64	0		1.85948e-12	0		0	0	1	0	0	0	0
ENSMUSG00000022471	Xrcc6	225	73	3.08219	1.62396	3.50203e-19	0		32	29	1.10345	0.142019	0.798153	0.901828		0.000524311	0.00242069		0	0	0	0	0	0	1
ENSMUSG00000022472	Desi1	355.5	380	0.935526	-0.0961499	0.396569	0.458727		204	207	0.985507	-0.0210616	0.92143	0.987397		0.711782	0.823752		0	0	0	0	0	1	0
ENSMUSG00000022474	Pmm1	196.5	33	5.95455	2.57399	1.24014e-29	0		63	13	4.84615	2.27684	5.04492e-09	6.77256e-08		0.581264	0.72088		1	0	0	0	0	0	0
ENSMUSG00000022476	Polr3h	249.5	92	2.71196	1.43933	5.18846e-18	0		83	83	1	0	1	1		5.2542e-07	4.55395e-06		0	1	0	0	0	0	0
ENSMUSG00000022477	Aco2	618.5	442	1.39932	0.484727	6.11741e-08	1.8523e-07		273	240	1.1375	0.185867	0.157637	0.28111		0.0577359	0.127303		0	0	0	0	0	0	1
ENSMUSG00000022498	Txndc11	573.5	746	0.768767	-0.379382	2.44164e-06	6.46876e-06		95	129	0.736434	-0.441372	0.0272377	0.0675302		0.771167	0.867118		0	0	0	0	0	0	1
ENSMUSG00000022500	Litaf	943	1000	0.943	-0.0846703	0.203919	0.25421		479	691	0.693198	-0.52866	6.20572e-10	0		4.34995e-05	0.000259616		0	0	0	0	1	0	0
ENSMUSG00000022503	Nubp1	150	118	1.27119	0.346176	0.058072	0.0814049		289	281	1.02847	0.0404994	0.769401	0.881912		0.159543	0.280246		0	0	0	0	0	1	0
ENSMUSG00000022507	1810013L24Rik	408.5	208	1.96394	0.973753	4.51484e-16	0		59	65	0.907692	-0.139725	0.653598	0.793062		0.000144229	0.000763618		0	1	0	0	0	0	0
ENSMUSG00000022508	Bcl6	110	65	1.69231	0.758992	0.000830579	0.00156175		8	4	2	1	0.387695	0.55361		1	1		0	0	0	0	0	1	0
ENSMUSG00000022512	Cldn1	65.5	115	0.569565	-0.812067	0.000333756	0.000667401		41	52	0.788462	-0.342888	0.299732	0.456039		0.240598	0.38305		0	0	0	0	0	0	1
ENSMUSG00000022514	Il1rap	1175.5	1964	0.598523	-0.74052	2.88144e-45	0		931	2019	0.461119	-1.11679	3.48074e-91	0		1.39565e-06	1.12721e-05		0	0	1	0	0	0	0
ENSMUSG00000022517	Mgrn1	374.5	267	1.40262	0.488126	2.3134e-05	5.38203e-05		82	79	1.03797	0.0537713	0.874818	0.957502		0.091707	0.183866		0	0	0	0	0	0	1
ENSMUSG00000022533	Atp13a3	1411	688	2.05087	1.03624	4.54225e-57	0		826	640	1.29062	0.36807	1.31201e-06	7.32871e-06		4.42394e-11	0		0	0	1	0	0	0	0
ENSMUSG00000022536	Glyr1	931	897	1.0379	0.0536732	0.440219	0.502752		181	223	0.811659	-0.301054	0.0412349	0.0952278		0.027839	0.0713794		0	0	0	0	0	1	0
ENSMUSG00000022538	Lsg1	619	434	1.42627	0.512244	1.31269e-08	3.2474e-08		344	236	1.45763	0.543622	8.38755e-06	4.31617e-05		0.874716	0.936091		1	0	0	0	0	0	0
ENSMUSG00000022544	Eef2kmt	185	124	1.49194	0.577185	0.00061884	0.00118729		66	74	0.891892	-0.165059	0.554269	0.711151		0.013786	0.0395654		0	0	0	0	0	1	0
ENSMUSG00000022546	Gpt	2092.5	2796	0.748391	-0.418137	8.55197e-24	0		331	324	1.0216	0.0308374	0.814666	0.913516		0.000188067	0.000965746		0	1	0	0	0	0	0
ENSMUSG00000022557	Bop1	536	463	1.15767	0.211221	0.0226804	0.034267		103	94	1.09574	0.131912	0.568805	0.72328		0.754825	0.854414		0	0	0	0	0	1	0
ENSMUSG00000022558	Mroh1	608	659	0.92261	-0.116207	0.160086	0.204685		70	87	0.804598	-0.31366	0.201474	0.339287		0.446384	0.598867		0	0	0	0	0	1	0
ENSMUSG00000022562	Oplah	762	880	0.865909	-0.207713	0.00387175	0.00661062		144	143	1.00699	0.0100537	1	1		0.248883	0.392357		0	0	0	0	0	1	0
ENSMUSG00000022564	Grina	809	1070	0.756075	-0.403399	1.88502e-09	0		136	210	0.647619	-0.626783	8.20471e-05	0.000363891		0.213949	0.350949		1	0	0	0	0	0	0
ENSMUSG00000022565	Plec	2232	1303	1.71297	0.7765	1.5178e-55	0		711	477	1.49057	0.57586	1.18926e-11	0		0.044766	0.104976		1	0	0	0	0	0	0
ENSMUSG00000022570	Tsta3	290.5	192	1.51302	0.597432	7.68044e-06	1.91101e-05		97	141	0.687943	-0.539639	0.00520671	0.0163341		1.14738e-06	9.44847e-06		0	1	0	0	0	0	0
ENSMUSG00000022571	Pycrl	326.5	316	1.03323	0.0471584	0.693346	0.744514		96	130	0.738462	-0.437405	0.0279321	0.0689146		0.0365946	0.0896233		0	0	0	0	0	1	0
ENSMUSG00000022574	Naprt	532	267	1.99251	0.994587	4.21422e-21	0		63	63	1	0	1	1		0.000433075	0.00203964		0	0	0	0	0	0	1
ENSMUSG00000022575	Gsdmd	261	97	2.69072	1.42799	1.7254e-18	0		53	31	1.70968	0.773724	0.0213832	0.0550798		0.0827895	0.169371		0	0	0	0	0	0	1
ENSMUSG00000022587	Ly6e	1086	230	4.72174	2.23932	3.48654e-133	0		296	178	1.66292	0.73372	6.62975e-08	4.44149e-07		6.92589e-18	0		0	0	1	0	0	0	0
ENSMUSG00000022601	Zbtb11	570	735	0.77551	-0.366782	5.47953e-06	1.3925e-05		147	201	0.731343	-0.451379	0.00442793	0.0141192		0.67011	0.793974		0	0	0	0	0	0	1
ENSMUSG00000022607	Ptk2	474.5	376	1.26197	0.335675	0.000771572	0.00145943		63	70	0.9	-0.152003	0.603046	0.752705		0.0754882	0.15832		0	0	0	0	0	1	0
ENSMUSG00000022617	Chkb	336.5	218	1.54358	0.626278	4.97589e-07	1.42413e-06		64	55	1.16364	0.21864	0.463488	0.630675		0.181422	0.309126		0	0	0	0	0	0	1
ENSMUSG00000022629	Kif21a	866	666	1.3003	0.378845	3.55942e-07	1.03797e-06		731	773	0.945666	-0.080597	0.290414	0.445354		1.28605e-05	8.67819e-05		0	1	0	0	0	0	0
ENSMUSG00000022634	Yaf2	149.5	90	1.66111	0.732149	0.000129877	0.000276609		93	60	1.55	0.632268	0.00945384	0.0272433		0.750219	0.850802		0	0	0	0	0	0	1
ENSMUSG00000022636	Alcam	829.5	749	1.10748	0.147276	0.0440536	0.0631854		291	276	1.05435	0.0763509	0.556607	0.712762		0.624257	0.75604		0	0	0	0	0	1	0
ENSMUSG00000022656	Nectin3	282.5	241	1.1722	0.229218	0.0731773	0.10065		100	78	1.28205	0.358454	0.115232	0.219393		0.663169	0.788073		0	0	0	0	0	1	0
ENSMUSG00000022664	Slc35a5	270.5	129	2.0969	1.06826	1.04114e-12	0		57	40	1.425	0.510962	0.103769	0.201732		0.120113	0.226388		0	0	0	0	0	0	1
ENSMUSG00000022668	Gtpbp8	243	155	1.56774	0.648688	1.19961e-05	2.90882e-05		69	45	1.53333	0.616671	0.0307763	0.0745553		0.913797	0.962474		0	0	0	0	0	0	1
ENSMUSG00000022671	Mzt2	103.5	153	0.676471	-0.563901	0.00268223	0.00469349		66	62	1.06452	0.0901978	0.791007	0.8965		0.0496916	0.113295		0	0	0	0	0	1	0
ENSMUSG00000022674	Ube2v2	140.5	92	1.52717	0.610864	0.00160644	0.00291051		36	41	0.878049	-0.187627	0.648791	0.789662		0.046099	0.10712		0	0	0	0	0	1	0
ENSMUSG00000022677	Fopnl	222.5	238	0.934874	-0.0971562	0.514416	0.575651		113	162	0.697531	-0.519671	0.00371913	0.0120641		0.0662536	0.142755		0	0	0	0	0	1	0
ENSMUSG00000022678	Nde1	1882.5	731	2.57524	1.36471	4.28259e-116	0		1615	1558	1.03659	0.0518389	0.320149	0.479456		5.74439e-61	0		0	1	0	0	0	0	0
ENSMUSG00000022679	Mpv17l	182.5	91	2.00549	1.00396	2.88239e-08	9.45327e-08		61	73	0.835616	-0.259087	0.342015	0.502574		6.39675e-05	0.000365992		0	1	0	0	0	0	0
ENSMUSG00000022680	Pdxdc1	994.5	992	1.00252	0.00363125	0.964214	0.981293		711	323	2.20124	1.13832	3.86602e-34	0		4.08829e-23	0		0	0	0	0	1	0	0
ENSMUSG00000022681	Ntan1	113.5	117	0.970085	-0.0438162	0.895345	0.922711		19	23	0.826087	-0.275634	0.643969	0.785832		0.737539	0.843501		0	0	0	0	0	1	0
ENSMUSG00000022682	Rrn3	636.5	573	1.11082	0.151625	0.0700778	0.096694		327	256	1.27734	0.353147	0.00370566	0.0120274		0.172357	0.297098		0	0	0	0	0	1	0
ENSMUSG00000022684	Bfar	1546	1606	0.96264	-0.0549316	0.293306	0.350957		2358	428	5.50935	2.46188	0	0		9.46877e-192	0		0	0	0	0	1	0	0
ENSMUSG00000022685	Parn	622	576	1.07986	0.110846	0.193538	0.24272		344	413	0.83293	-0.263733	0.0134023	0.0366513		0.00536073	0.0181967		0	0	0	0	0	1	0
ENSMUSG00000022698	Naa50	869.5	545	1.59541	0.67393	5.10099e-18	0		278	293	0.948805	-0.0758158	0.557993	0.713658		2.21664e-07	2.00674e-06		0	1	0	0	0	0	0
ENSMUSG00000022707	Gbe1	1381.5	942	1.46656	0.552437	6.63222e-20	0		809	942	0.858811	-0.219587	0.00160032	0.00566097		4.82938e-17	0		0	1	0	0	0	0	0
ENSMUSG00000022708	Zbtb20	947	482	1.96473	0.974331	3.11711e-35	0		200	172	1.16279	0.217591	0.161458	0.286651		1.23969e-05	8.40475e-05		0	1	0	0	0	0	0
ENSMUSG00000022710	Usp7	1088	925	1.17622	0.234153	0.000303238	0.000611804		115	83	1.38554	0.470451	0.0273368	0.0677246		0.295521	0.444347		0	0	0	0	0	0	1
ENSMUSG00000022724	Riox2	147	111	1.32432	0.405256	0.0291348	0.0431051		81	62	1.30645	0.385654	0.131979	0.243533		1	1		0	0	0	0	0	1	0
ENSMUSG00000022742	Cpox	1051	764	1.37565	0.460118	1.73343e-11	0		607	793	0.765448	-0.385624	7.3728e-07	4.24971e-06		3.22737e-16	0		0	0	0	1	0	0	0
ENSMUSG00000022744	Cldnd1	158.5	133	1.19173	0.253057	0.143333	0.185671		40	50	0.8	-0.321928	0.342833	0.503514		0.116855	0.221882		0	0	0	0	0	1	0
ENSMUSG00000022749	Tbc1d23	188.5	270	0.698148	-0.518395	0.000181871	0.000380852		46	78	0.589744	-0.76184	0.00516122	0.0162366		0.470333	0.620952		0	0	0	0	0	0	1
ENSMUSG00000022751	Nit2	812	332	2.44578	1.2903	6.70627e-47	0		131	68	1.92647	0.94596	9.4225e-06	4.79781e-05		0.153442	0.272593		1	0	0	0	0	0	0
ENSMUSG00000022752	Tomm70a	2085	1478	1.41069	0.496401	2.51707e-24	0		467	499	0.935872	-0.0956173	0.318566	0.477468		2.08349e-08	2.04283e-07		0	1	0	0	0	0	0
ENSMUSG00000022760	Thap7	270.5	259	1.0444	0.0626765	0.632827	0.689122		36	30	1.2	0.263034	0.538583	0.698581		0.604191	0.739858		0	0	0	0	0	1	0
ENSMUSG00000022761	Lztr1	653	387	1.68734	0.754749	1.43057e-16	0		29	20	1.45	0.536053	0.25287	0.402361		0.651282	0.778684		0	0	0	0	0	0	1
ENSMUSG00000022765	Snap29	217	196	1.10714	0.146841	0.325052	0.385422		140	145	0.965517	-0.0506261	0.812755	0.91233		0.397148	0.549447		0	0	0	0	0	1	0
ENSMUSG00000022766	Serpind1	2176.5	1916	1.13596	0.183912	4.7976e-05	0.000107511		688	685	1.00438	0.00630458	0.956957	1		0.0492396	0.112719		0	0	0	0	0	0	1
ENSMUSG00000022770	Dlg1	692.5	405	1.70988	0.773892	3.00812e-18	0		89	81	1.09877	0.135883	0.591485	0.743717		0.00854122	0.0268397		0	0	0	0	0	0	1
ENSMUSG00000022771	Ppil2	182	163	1.11656	0.159066	0.332509	0.393188		23	32	0.71875	-0.476438	0.28061	0.433633		0.147539	0.265118		0	0	0	0	0	1	0
ENSMUSG00000022772	Senp5	358	285	1.25614	0.328998	0.00448296	0.00757609		265	45	5.88889	2.558	4.33216e-39	0		4.06165e-21	0		0	0	0	0	1	0	0
ENSMUSG00000022781	Pak2	643.5	560	1.14911	0.200513	0.0167202	0.0258183		49	32	1.53125	0.61471	0.0747882	0.155776		0.249922	0.393034		0	0	0	0	0	1	0
ENSMUSG00000022788	Fgd4	222	186	1.19355	0.255257	0.0830125	0.113128		23	46	0.5	-1	0.00762052	0.022549		0.00163331	0.0065989		0	0	0	0	0	1	0
ENSMUSG00000022789	Dnm1l	402.5	270	1.49074	0.576029	3.3232e-07	9.53427e-07		94	121	0.77686	-0.364274	0.0759535	0.157504		3.95797e-05	0.000238497		0	1	0	0	0	0	0
ENSMUSG00000022790	Igsf11	838	905	0.925967	-0.110968	0.113883	0.150675		383	347	1.10375	0.142409	0.195145	0.330906		0.0473684	0.109213		0	0	0	0	0	1	0
ENSMUSG00000022792	Yars2	397.5	234	1.69872	0.764446	7.0425e-11	0		42	48	0.875	-0.192645	0.598412	0.749509		0.00377632	0.0134953		0	0	0	0	0	0	1
ENSMUSG00000022800	Fyttd1	356.5	416	0.856971	-0.222681	0.0368999	0.0536492		80	118	0.677966	-0.560715	0.00838649	0.0245063		0.173348	0.298167		0	0	0	0	0	1	0
ENSMUSG00000022808	Snx4	157.5	106	1.48585	0.571288	0.00164548	0.00297168		102	84	1.21429	0.280108	0.212468	0.352735		0.33251	0.484558		0	0	0	0	0	1	0
ENSMUSG00000022811	Zfp148	486	392	1.2398	0.310103	0.00168231	0.00303527		70	34	2.05882	1.04182	0.000534284	0.00207231		0.0213139	0.0568237		0	0	0	0	0	1	0
ENSMUSG00000022814	Umps	354.5	285	1.24386	0.314824	0.00633803	0.0104629		138	164	0.841463	-0.249028	0.150147	0.270322		0.00636485	0.0210962		0	0	0	0	0	1	0
ENSMUSG00000022817	Itgb5	1543.5	1938	0.79644	-0.328363	2.6108e-11	0		673	837	0.804062	-0.314621	2.6864e-05	0.000129758		0.901296	0.953297		1	0	0	0	0	0	0
ENSMUSG00000022821	Hgd	3360.5	1627	2.06546	1.04646	1.00039e-135	0		760	650	1.16923	0.22556	0.00368339	0.0119758		3.61494e-20	0		0	1	0	0	0	0	0
ENSMUSG00000022827	Rabl3	186	178	1.04494	0.0634254	0.713748	0.763365		74	74	1	0	1	1		0.845773	0.920164		0	0	0	0	0	1	0
ENSMUSG00000022828	Gtf2e1	297	315	0.942857	-0.0848889	0.491998	0.554754		63	71	0.887324	-0.172467	0.545534	0.70419		0.775208	0.869617		0	0	0	0	0	1	0
ENSMUSG00000022836	Mylk	270	114	2.36842	1.24393	1.03812e-15	0		17	10	1.7	0.765535	0.247789	0.396405		0.51521	0.661104		0	0	0	0	0	0	1
ENSMUSG00000022841	Ap2m1	705.5	601	1.17388	0.231281	0.0040015	0.00681768		179	167	1.07186	0.100111	0.554339	0.711151		0.46724	0.619027		0	0	0	0	0	1	0
ENSMUSG00000022843	Clcn2	246.5	270	0.912963	-0.131372	0.33327	0.393839		41	35	1.17143	0.228269	0.566573	0.72142		0.327097	0.478902		0	0	0	0	0	1	0
ENSMUSG00000022844	Pdia5	656	620	1.05806	0.0814276	0.32718	0.387619		251	230	1.0913	0.126054	0.361824	0.525373		0.789091	0.880659		0	0	0	0	0	1	0
ENSMUSG00000022848	Dirc2	598	631	0.947702	-0.0774945	0.361355	0.424091		262	213	1.23005	0.298713	0.0275325	0.0680555		0.0174236	0.0480922		0	0	0	0	0	1	0
ENSMUSG00000022853	Ehhadh	1352.5	897	1.5078	0.592449	6.26696e-22	0		285	504	0.565476	-0.822462	5.67589e-15	0		2.77974e-31	0		0	0	0	1	0	0	0
ENSMUSG00000022855	Senp2	351	387	0.906977	-0.140863	0.197585	0.247025		170	233	0.729614	-0.454795	0.00197518	0.0068704		0.0821975	0.168773		0	0	0	0	0	1	0
ENSMUSG00000022856	Tmem41a	42	49	0.857143	-0.222392	0.529602	0.590767		11	6	1.83333	0.874469	0.332306	0.491516		0.192478	0.322493		0	0	0	0	0	1	0
ENSMUSG00000022858	Tra2b	348	205	1.69756	0.763463	1.26706e-09	0		160	100	1.6	0.678072	0.000238942	0.000983008		0.698706	0.815833		1	0	0	0	0	0	0
ENSMUSG00000022863	Btg3	185.5	85	2.18235	1.12588	7.98765e-10	0		14	138	0.101449	-3.30117	8.46248e-27	0		6.57706e-35	0		0	0	0	1	0	0	0
ENSMUSG00000022864	D16Ertd472e	943	582	1.62027	0.696239	2.00948e-20	0		1131	1202	0.940932	-0.087838	0.147254	0.26588		4.04518e-16	0		0	1	0	0	0	0	0
ENSMUSG00000022865	Cxadr	3607	2338	1.54277	0.625524	3.18656e-61	0		2825	2985	0.946399	-0.0794801	0.0369718	0.0866267		2.09466e-39	0		0	1	0	0	0	0	0
ENSMUSG00000022867	Usp25	425	662	0.641994	-0.639368	6.66486e-13	0		90	157	0.573248	-0.802768	2.40345e-05	0.000116688		0.469337	0.620054		1	0	0	0	0	0	0
ENSMUSG00000022868	Ahsg	76391	69372	1.10118	0.139049	1.71921e-75	0		11078	7885	1.40495	0.490515	2.01835e-119	0		3.61159e-55	0		0	0	1	0	0	0	0
ENSMUSG00000022871	Fetub	2544	7970	0.319197	-1.64748	0	0		1194	2694	0.443207	-1.17395	5.17248e-131	0		5.15709e-15	0		0	0	1	0	0	0	0
ENSMUSG00000022875	Kng1	14349.5	15145	0.947474	-0.0778411	3.7731e-06	9.76489e-06		10221	13126	0.778684	-0.360891	9.59776e-81	0		6.79061e-29	0		0	0	1	0	0	0	0
ENSMUSG00000022877	Hrg	1154	3894	0.296353	-1.75461	0	0		595	1246	0.477528	-1.06634	6.23502e-53	0		4.49555e-15	0		0	0	1	0	0	0	0
ENSMUSG00000022885	St6gal1	380.5	301	1.26412	0.338133	0.00246102	0.00433333		142	259	0.548263	-0.867061	5.43769e-09	6.77256e-08		7.89163e-11	0		0	0	0	0	1	0	0
ENSMUSG00000022887	Masp1	761	446	1.70628	0.770853	9.93168e-20	0		990	624	1.58654	0.665882	7.21933e-20	0		0.367168	0.519593		1	0	0	0	0	0	0
ENSMUSG00000022889	Mrpl39	309.5	313	0.988818	-0.0162232	0.936144	0.957223		277	216	1.28241	0.358855	0.0068272	0.0206356		0.0347104	0.085601		0	0	0	0	0	1	0
ENSMUSG00000022890	Atp5j	486.5	558	0.871864	-0.197825	0.0303076	0.0446292		202	242	0.834711	-0.260652	0.0640686	0.136842		0.733274	0.840845		0	0	0	0	0	1	0
ENSMUSG00000022892	App	1237	1208	1.02401	0.034225	0.571224	0.630451		474	676	0.701183	-0.512136	2.81582e-09	0		1.68053e-07	1.57881e-06		0	0	0	0	1	0	0
ENSMUSG00000022893	Adamts1	411	609	0.674877	-0.567304	6.12284e-10	0		196	154	1.27273	0.347923	0.0282689	0.0695658		4.07977e-07	3.60544e-06		0	1	0	0	0	0	0
ENSMUSG00000022905	Kpna1	823.5	674	1.22181	0.28902	0.000116822	0.000250787		159	181	0.878453	-0.186963	0.254717	0.404044		0.006688	0.021922		0	0	0	0	0	0	1
ENSMUSG00000022912	Pros1	402.5	270	1.49074	0.576029	3.3232e-07	9.53427e-07		118	96	1.22917	0.297681	0.150968	0.2714		0.232651	0.37325		0	0	0	0	0	0	1
ENSMUSG00000022951	Rcan1	2265	1817	1.24656	0.317953	2.50145e-12	0		1657	1961	0.844977	-0.243016	4.64906e-07	2.69675e-06		2.26994e-17	0		0	0	0	1	0	0	0
ENSMUSG00000022956	Atp5o	346.5	521	0.665067	-0.588428	3.83509e-09	0		321	360	0.891667	-0.165424	0.145292	0.263097		0.00448631	0.0156437		0	0	0	0	0	0	1
ENSMUSG00000022961	Son	2224.5	1995	1.11504	0.157092	0.000421951	0.000829609		530	475	1.11579	0.158065	0.0884473	0.177399		1	1		0	0	0	0	0	0	1
ENSMUSG00000022962	Gart	328	307	1.0684	0.0954572	0.427407	0.48967		169	157	1.07643	0.106259	0.542435	0.701637		1	1		0	0	0	0	0	1	0
ENSMUSG00000022964	Tmem50b	168	125	1.344	0.426533	0.0140027	0.021933		15	26	0.576923	-0.793549	0.117275	0.222422		0.0181716	0.0498634		0	0	0	0	0	1	0
ENSMUSG00000022965	Ifngr2	234.5	74	3.16892	1.66399	1.1038e-20	0		62	27	2.2963	1.19931	0.000265585	0.00108551		0.26876	0.415612		0	0	0	0	0	0	1
ENSMUSG00000022967	Ifnar1	859	286	3.0035	1.58664	5.53655e-67	0		312	143	2.18182	1.12553	1.60418e-15	0		0.0102625	0.0310859		1	0	0	0	0	0	0
ENSMUSG00000022969	Il10rb	69.5	52	1.33654	0.418501	0.123427	0.161858		16	5	3.2	1.67807	0.0266037	0.0661917		0.147346	0.264856		0	0	0	0	0	1	0
ENSMUSG00000022971	Ifnar2	334.5	190	1.76053	0.816007	2.54609e-10	0		222	211	1.05213	0.0733167	0.630873	0.773879		0.000103934	0.000567882		0	1	0	0	0	0	0
ENSMUSG00000022992	Kansl2	213	208	1.02404	0.0342699	0.845463	0.88114		47	189	0.248677	-2.00765	2.28978e-21	0		3.0597e-15	0		0	0	0	0	1	0	0
ENSMUSG00000022994	Adcy6	159	66	2.40909	1.26849	4.90822e-10	0		1	5	0.2	-2.32193	0.21875	0.360189		0.011264	0.0335239		0	0	0	0	0	0	1
ENSMUSG00000023004	Tuba1b	547	287	1.90592	0.93049	1.53525e-19	0		55	91	0.604396	-0.726435	0.00362478	0.0118125		3.50648e-10	0		0	1	0	0	0	0	0
ENSMUSG00000023010	Tmbim6	14018	12367	1.1335	0.180785	2.95366e-24	0		2876	2809	1.02385	0.0340071	0.381388	0.547919		0.000519182	0.00240489		0	0	0	0	0	0	1
ENSMUSG00000023019	Gpd1	1392	1011	1.37685	0.461376	7.97953e-15	0		905	946	0.95666	-0.0639224	0.352514	0.514478		5.32308e-09	1.05989e-07		0	1	0	0	0	0	0
ENSMUSG00000023021	Cers5	62.5	36	1.73611	0.795859	0.00863359	0.013946		4	192	0.0208333	-5.58496	1.21237e-51	0		8.82472e-33	0		0	0	0	0	1	0	0
ENSMUSG00000023022	Lima1	152.5	158	0.96519	-0.0511153	0.820609	0.858894		90	39	2.30769	1.20645	8.28829e-06	4.27254e-05		8.95171e-05	0.000497844		0	0	0	0	1	0	0
ENSMUSG00000023025	Larp4	932.5	531	1.75612	0.812392	5.24162e-26	0		470	255	1.84314	0.882164	1.18098e-15	0		0.636009	0.765586		1	0	0	0	0	0	0
ENSMUSG00000023027	Atf1	108.5	102	1.06373	0.0891259	0.679665	0.731637		26	50	0.52	-0.943416	0.00790518	0.023269		0.0109452	0.0327321		0	0	0	0	0	1	0
ENSMUSG00000023030	Slc11a2	621	751	0.826897	-0.27422	0.000492074	0.000958439		310	403	0.769231	-0.378512	0.000560937	0.00216083		0.457574	0.609232		0	0	0	0	0	0	1
ENSMUSG00000023031	Cela1	73	26	2.80769	1.48938	2.48413e-06	6.57171e-06		196	13	15.0769	3.91427	4.14423e-43	0		4.00785e-06	2.96172e-05		0	0	1	0	0	0	0
ENSMUSG00000023043	Krt18	3690	2653	1.39088	0.475996	7.52837e-39	0		1860	1485	1.25253	0.32484	9.59686e-11	0		0.0155593	0.0437769		1	0	0	0	0	0	0
ENSMUSG00000023044	Csad	1640	258	6.35659	2.66825	1.29243e-245	0		108	197	0.548223	-0.867164	3.90566e-07	2.31288e-06		1.88417e-75	0		0	0	0	1	0	0	0
ENSMUSG00000023045	Soat2	949.5	669	1.41928	0.505162	3.03753e-12	0		224	249	0.899598	-0.152647	0.269783	0.421703		1.52125e-05	0.000101544		0	1	0	0	0	0	0
ENSMUSG00000023048	Prr13	191	73	2.61644	1.3876	2.37906e-13	0		52	29	1.7931	0.842459	0.0139995	0.0380439		0.166251	0.289688		0	0	0	0	0	0	1
ENSMUSG00000023055	Calcoco1	108.5	41	2.64634	1.404	2.61385e-08	9.45327e-08		7	6	1.16667	0.222392	1	1		0.201593	0.335671		0	0	0	0	0	0	1
ENSMUSG00000023057	Fabp2	262	298	0.879195	-0.185746	0.139065	0.180807		152	139	1.09353	0.128986	0.481838	0.646895		0.148185	0.265958		0	0	0	0	0	1	0
ENSMUSG00000023068	Nus1	988	885	1.11638	0.158834	0.0184072	0.0282196		881	1043	0.844679	-0.243525	0.000240216	0.000987552		1.82689e-05	0.000120685		0	0	0	0	1	0	0
ENSMUSG00000023073	Slc10a2	334.5	12	27.875	4.8009	3.79708e-83	0		642	83	7.73494	2.95139	6.39135e-108	0		5.64313e-06	4.05389e-05		0	0	1	0	0	0	0
ENSMUSG00000023075	Akirin1	370	269	1.37546	0.459919	7.3839e-05	0.000162229		43	34	1.26471	0.338802	0.362032	0.525539		0.807255	0.89258		0	0	0	0	0	0	1
ENSMUSG00000023078	Cxcl13	90	238	0.378151	-1.40296	1.44061e-16	0		9	56	0.160714	-2.63743	2.04925e-09	0		0.0195357	0.0529354		1	0	0	0	0	0	0
ENSMUSG00000023079	Gtf2ird1	489	466	1.04936	0.0695045	0.476544	0.54014		47	46	1.02174	0.0310269	1	1		0.913906	0.962474		0	0	0	0	0	1	0
ENSMUSG00000023087	Noct	913.5	115	7.94348	2.98977	4.84988e-155	0		29	19	1.52632	0.610053	0.193413	0.328691		9.30009e-07	7.76564e-06		0	1	0	0	0	0	0
ENSMUSG00000023089	Ndufa5	120.5	158	0.762658	-0.390891	0.0309572	0.0454788		307	424	0.724057	-0.465826	1.71565e-05	8.54659e-05		0.775522	0.869655		0	0	0	0	0	0	1
ENSMUSG00000023094	Msrb2	100	111	0.900901	-0.15056	0.491274	0.55416		53	63	0.84127	-0.249359	0.40347	0.570105		0.817135	0.899616		0	0	0	0	0	1	0
ENSMUSG00000023104	Rfc2	151	62	2.43548	1.28421	9.43374e-10	0		54	22	2.45455	1.29546	0.000312979	0.0012636		1	1		0	0	0	0	0	0	1
ENSMUSG00000023110	Prmt5	360.5	233	1.54721	0.629669	1.69221e-07	5.04092e-07		70	69	1.01449	0.0207586	1	1		0.027866	0.0713968		0	0	0	0	0	0	1
ENSMUSG00000023118	Sympk	654.5	608	1.07648	0.106322	0.19552	0.244987		128	138	0.927536	-0.108524	0.581151	0.733435		0.2808	0.428742		0	0	0	0	0	1	0
ENSMUSG00000023143	Nagpa	226.5	202	1.12129	0.165156	0.246535	0.301528		74	33	2.24242	1.16506	9.18203e-05	0.00040467		0.00229284	0.0088203		0	0	0	0	0	0	1
ENSMUSG00000023150	Ivns1abp	3280.5	2736	1.19901	0.261847	2.25428e-12	0		548	561	0.976827	-0.0338249	0.718609	0.84574		0.00184378	0.00731763		0	0	0	0	0	0	1
ENSMUSG00000023156	Rpp14	211	359	0.587744	-0.766741	5.97065e-10	0		258	467	0.552463	-0.856051	7.33099e-15	0		0.600646	0.736639		1	0	0	0	0	0	0
ENSMUSG00000023175	Bsg	1553.5	1387	1.12004	0.163554	0.00220079	0.00390443		546	420	1.3	0.378512	5.64676e-05	0.000257756		0.0487198	0.111779		0	0	0	0	0	0	1
ENSMUSG00000023176	Cpn2	1222.5	1149	1.06397	0.0894557	0.133889	0.174561		984	710	1.38592	0.470839	2.98923e-11	0		3.79074e-05	0.000230906		0	0	0	0	1	0	0
ENSMUSG00000023186	Vwa5a	300	203	1.47783	0.563483	1.76373e-05	4.17532e-05		148	176	0.840909	-0.249978	0.13349	0.245677		0.000110252	0.000597772		0	1	0	0	0	0	0
ENSMUSG00000023206	Il15ra	69.5	58	1.19828	0.26096	0.330936	0.391574		34	30	1.13333	0.180572	0.707981	0.838492		0.878563	0.938602		0	0	0	0	0	1	0
ENSMUSG00000023224	Serping1	3585	3095	1.15832	0.212034	2.15561e-09	0		288	237	1.21519	0.281182	0.0290001	0.0710546		0.617194	0.749821		0	0	0	0	0	0	1
ENSMUSG00000023243	Kcnk5	230.5	99	2.32828	1.21927	2.67267e-13	0		33	35	0.942857	-0.0848889	0.903597	0.975344		0.00109018	0.00464813		0	0	0	0	0	0	1
ENSMUSG00000023249	Parp3	170	107	1.58879	0.667924	0.000184081	0.000384621		102	73	1.39726	0.482601	0.0339946	0.0809655		0.554295	0.696955		0	0	0	0	0	0	1
ENSMUSG00000023262	Acy1	142.5	131	1.08779	0.121395	0.506421	0.568512		68	104	0.653846	-0.612977	0.00743387	0.0221013		0.0113026	0.0336027		0	0	0	0	0	1	0
ENSMUSG00000023284	Zfp605	52	204	0.254902	-1.97199	1.85108e-22	0		25	116	0.215517	-2.21412	3.27942e-15	0		0.596628	0.733242		1	0	0	0	0	0	0
ENSMUSG00000023330	Dtwd1	241.5	138	1.75	0.807355	1.06167e-07	3.32123e-07		153	105	1.45714	0.543142	0.00335353	0.0110179		0.28064	0.428614		0	0	0	0	0	0	1
ENSMUSG00000023341	Mx2	31.5	594	0.0530303	-4.23704	3.9847e-135	0		14	301	0.0465116	-4.42626	2.54545e-71	0		0.749637	0.850802		1	0	0	0	0	0	0
ENSMUSG00000023348	Trip6	254.5	184	1.38315	0.46796	0.00081567	0.00153613		48	42	1.14286	0.192645	0.598412	0.749509		0.416067	0.569046		0	0	0	0	0	1	0
ENSMUSG00000023393	Slc17a9	468.5	326	1.43712	0.523177	4.43587e-07	1.2596e-06		145	126	1.15079	0.202629	0.27418	0.426975		0.13493	0.247358		0	0	0	0	0	0	1
ENSMUSG00000023433	Cela3b	5.5	0	#DIV/0!	1	0.03125	0.045873		3	4	0.75	-0.415037	1	1		0.0699301	0.149361		0	0	0	0	0	1	0
ENSMUSG00000023452	Pisd	146.5	103	1.42233	0.508256	0.00642202	0.0105862		69	49	1.40816	0.493815	0.0798343	0.164041		1	1		0	0	0	0	0	1	0
ENSMUSG00000023456	Tpi1	1193.5	1293	0.923047	-0.115524	0.049379	0.0702155		819	110	7.44545	2.89636	1.16881e-134	0		9.27154e-112	0		0	0	0	0	1	0	0
ENSMUSG00000023460	Rab12	188	130	1.44615	0.532221	0.00135433	0.00248331		58	55	1.05455	0.0766213	0.85087	0.940251		0.152603	0.271873		0	0	0	0	0	1	0
ENSMUSG00000023495	Pcbp4	70.5	80	0.88125	-0.182377	0.515163	0.576372		5	4	1.25	0.321928	1	1		0.735989	0.843038		0	0	0	0	0	1	0
ENSMUSG00000023572	Ccndbp1	189.5	203	0.933498	-0.0992819	0.545021	0.605447		95	110	0.863636	-0.211504	0.328182	0.487323		0.666779	0.791027		0	0	0	0	0	1	0
ENSMUSG00000023707	Ogfod2	327	315	1.0381	0.0539388	0.664223	0.717287		157	209	0.751196	-0.412738	0.00759542	0.0224866		0.0152985	0.0432664		0	0	0	0	0	1	0
ENSMUSG00000023764	Sfi1	348.5	187	1.86364	0.89812	2.43322e-12	0		8	387	0.0206718	-5.59619	3.46322e-103	0		8.42642e-103	0		0	0	0	1	0	0	0
ENSMUSG00000023829	Slc22a1	2965	3740	0.792781	-0.335006	2.99755e-21	0		676	781	0.865557	-0.208299	0.00641832	0.0195785		0.130679	0.241057		0	0	0	0	0	0	1
ENSMUSG00000023830	Igf2r	405	270	1.5	0.584963	2.28888e-07	6.7525e-07		62	0	#DIV/0!	1	4.33681e-19	0		1.21861e-13	0		0	0	1	0	0	0	0
ENSMUSG00000023832	Acat2	450	317	1.41956	0.505442	1.77389e-06	4.76884e-06		38	83	0.457831	-1.12711	5.26733e-05	0.000241981		2.37801e-08	2.04283e-07		0	0	0	1	0	0	0
ENSMUSG00000023845	Lnpep	353	255	1.38431	0.469171	8.08903e-05	0.000177165		12	26	0.461538	-1.11548	0.0335524	0.080218		0.00203441	0.00798999		0	0	0	0	0	0	1
ENSMUSG00000023852	Chd1	599	606	0.988449	-0.0167618	0.862782	0.896205		82	94	0.87234	-0.197037	0.407087	0.574063		0.467985	0.619334		0	0	0	0	0	1	0
ENSMUSG00000023861	Mpc1	210	120	1.75	0.807355	8.28528e-07	2.30916e-06		248	282	0.879433	-0.185355	0.151668	0.272189		1.67253e-06	1.32377e-05		0	1	0	0	0	0	0
ENSMUSG00000023904	Hcfc1r1	86	89	0.966292	-0.0494687	0.879885	0.910109		45	35	1.28571	0.36257	0.314307	0.471837		0.344836	0.497752		0	0	0	0	0	1	0
ENSMUSG00000023905	Tnfrsf12a	2323.5	1834	1.2669	0.341306	3.14816e-14	0		572	660	0.866667	-0.206451	0.0131564	0.036084		5.55283e-09	1.05989e-07		0	1	0	0	0	0	0
ENSMUSG00000023921	Mut	1486.5	1440	1.03229	0.0458507	0.39519	0.45779		894	977	0.915046	-0.128084	0.0579665	0.12635		0.0441238	0.103773		0	0	0	0	0	1	0
ENSMUSG00000023932	Cdc5l	114.5	118	0.970339	-0.0434393	0.895793	0.923003		117	126	0.928571	-0.106915	0.607903	0.756083		0.854568	0.925796		0	0	0	0	0	1	0
ENSMUSG00000023938	Aars2	159.5	84	1.89881	0.925095	1.30597e-06	3.58262e-06		24	8	3	1.58496	0.00700037	0.0210347		0.325083	0.477319		0	0	0	0	0	0	1
ENSMUSG00000023942	Slc29a1	590	418	1.41148	0.497212	6.71641e-08	2.15158e-07		137	133	1.03008	0.0427496	0.855175	0.94263		0.0225551	0.0594989		0	0	0	0	0	0	1
ENSMUSG00000023944	Hsp90ab1	2408	2103	1.14503	0.195387	5.95818e-06	1.50564e-05		893	1105	0.808145	-0.307314	2.30488e-06	1.25796e-05		1.07954e-10	0		0	0	0	1	0	0	0
ENSMUSG00000023951	Vegfa	643	434	1.48157	0.567124	2.05036e-10	0		129	92	1.40217	0.487665	0.0152619	0.0411173		0.707719	0.821415		0	0	0	0	0	0	1
ENSMUSG00000023952	Gtpbp2	1486.5	1190	1.24916	0.320958	1.02453e-08	3.2474e-08		172	169	1.01775	0.0253853	0.913774	0.982185		0.0829001	0.169535		0	0	0	0	0	0	1
ENSMUSG00000023960	Enpp5	137	84	1.63095	0.705715	0.000443043	0.000868044		95	59	1.61017	0.687213	0.0046375	0.0147124		1	1		0	0	0	0	0	0	1
ENSMUSG00000023963	Cyp39a1	193.5	226	0.856195	-0.223989	0.130272	0.170158		84	43	1.95349	0.966053	0.000346959	0.00139273		0.000108638	0.00059075		0	0	0	0	0	0	1
ENSMUSG00000023965	Fbxl17	285	189	1.50794	0.592576	1.20027e-05	2.90882e-05		94	84	1.11905	0.162271	0.500055	0.662502		0.108632	0.209234		0	0	0	0	0	0	1
ENSMUSG00000023967	Mrps18a	428	366	1.1694	0.225767	0.0303381	0.0446624		117	135	0.866667	-0.206451	0.284192	0.437243		0.0426998	0.101142		0	0	0	0	0	1	0
ENSMUSG00000023971	Rrp36	324.5	224	1.44866	0.53472	1.8758e-05	4.41998e-05		296	306	0.96732	-0.0479345	0.713792	0.842815		0.000741295	0.0033012		0	0	0	0	0	0	1
ENSMUSG00000023973	Cnpy3	728	542	1.34317	0.425646	1.99146e-07	5.90252e-07		302	256	1.17969	0.238405	0.0566825	0.124272		0.219115	0.356307		0	0	0	0	0	0	1
ENSMUSG00000023977	Ubr2	714.5	488	1.46414	0.550053	6.36635e-11	0		250	145	1.72414	0.785875	1.41963e-07	8.66799e-07		0.173284	0.298148		1	0	0	0	0	0	0
ENSMUSG00000023988	Bysl	419.5	401	1.04613	0.0650686	0.529895	0.590977		130	198	0.656566	-0.606989	0.000205984	0.000853649		0.000416089	0.00196786		0	0	0	0	0	0	1
ENSMUSG00000024012	Mtch1	453.5	334	1.35778	0.441254	2.16777e-05	5.06556e-05		117	80	1.4625	0.548437	0.01014	0.0289392		0.686921	0.807056		0	0	0	0	0	0	1
ENSMUSG00000024014	Pim1	107	88	1.21591	0.282035	0.19727	0.246796		13	9	1.44444	0.530515	0.523467	0.685452		0.822354	0.903033		0	0	0	0	0	1	0
ENSMUSG00000024019	Cmtr1	40.5	26	1.55769	0.63941	0.0864372	0.11751		54	50	1.08	0.111031	0.768792	0.881393		0.342361	0.495451		0	0	0	0	0	1	0
ENSMUSG00000024026	Glo1	854	1522	0.561104	-0.83366	3.56956e-43	0		184	333	0.552553	-0.855816	5.61012e-11	0		0.91942	0.96614		1	0	0	0	0	0	0
ENSMUSG00000024037	Wdr4	527.5	393	1.34224	0.424642	9.73863e-06	2.38876e-05		163	138	1.18116	0.240204	0.166455	0.293578		0.348788	0.501143		0	0	0	0	0	0	1
ENSMUSG00000024038	Ndufv3	554.5	667	0.831334	-0.266499	0.00148657	0.00270902		230	255	0.901961	-0.148863	0.275793	0.428446		0.451286	0.603156		0	0	0	0	0	1	0
ENSMUSG00000024039	Cbs	3780.5	2926	1.29204	0.369647	1.59642e-25	0		1503	2038	0.737488	-0.439309	2.45495e-19	0		5.13914e-41	0		0	0	0	1	0	0	0
ENSMUSG00000024042	Sik1	369.5	153	2.41503	1.27204	9.09386e-22	0		53	50	1.06	0.0840643	0.843898	0.934932		0.000209078	0.00106296		0	0	0	0	0	0	1
ENSMUSG00000024045	Akap8	474.5	416	1.14062	0.189825	0.0519464	0.073643		32	33	0.969697	-0.0443941	1	1		0.606969	0.742187		0	0	0	0	0	1	0
ENSMUSG00000024048	Myl12a	640	639	1.00156	0.00225597	1	1		302	278	1.08633	0.119464	0.339572	0.499768		0.423501	0.576134		0	0	0	0	0	1	0
ENSMUSG00000024052	Lpin2	1092.5	1157	0.944252	-0.0827556	0.184114	0.232402		638	848	0.752358	-0.410508	5.62238e-08	3.82857e-07		0.000799998	0.00353129		0	0	0	0	0	0	1
ENSMUSG00000024055	Cyp4f13	546.5	756	0.722884	-0.468165	7.73125e-09	3.2474e-08		263	424	0.620283	-0.689001	8.6905e-10	0		0.12453	0.232687		1	0	0	0	0	0	0
ENSMUSG00000024065	Ehd3	596	693	0.860029	-0.217543	0.00747376	0.0121879		401	402	0.997512	-0.00359326	1	1		0.105207	0.204174		0	0	0	0	0	1	0
ENSMUSG00000024066	Xdh	2274	631	3.6038	1.84952	3.04334e-216	0		1605	402	3.99254	1.99731	1.35614e-169	0		0.154483	0.273922		1	0	0	0	0	0	0
ENSMUSG00000024068	Spast	296.5	251	1.18127	0.240345	0.0544682	0.0768506		60	52	1.15385	0.206451	0.508513	0.669923		0.917562	0.965602		0	0	0	0	0	1	0
ENSMUSG00000024069	Slc30a6	161	174	0.925287	-0.112027	0.512122	0.573629		96	123	0.780488	-0.357552	0.0786937	0.162052		0.339118	0.492023		0	0	0	0	0	1	0
ENSMUSG00000024070	Prkd3	937.5	916	1.02347	0.0334711	0.625765	0.683281		335	398	0.841709	-0.248607	0.0219559	0.0564237		0.0260684	0.0674852		0	0	0	0	0	1	0
ENSMUSG00000024072	Yipf4	527	527	1	0	1	1		119	123	0.96748	-0.0476967	0.847129	0.937774		0.830942	0.908596		0	0	0	0	0	1	0
ENSMUSG00000024073	Birc6	1682	1476	1.13957	0.188485	0.000263133	0.00053626		298	346	0.861272	-0.21546	0.0639336	0.13664		0.00135191	0.00561883		0	0	0	0	0	0	1
ENSMUSG00000024078	Ttc27	420.5	392	1.0727	0.101252	0.3261	0.386421		84	110	0.763636	-0.389042	0.0723969	0.151581		0.0377831	0.0922129		0	0	0	0	0	1	0
ENSMUSG00000024079	Eif2ak2	98.5	92	1.07065	0.0984899	0.664296	0.717287		15	17	0.882353	-0.180572	0.86005	0.946475		0.703644	0.818543		0	0	0	0	0	1	0
ENSMUSG00000024081	Cebpz	831	733	1.1337	0.181035	0.014151	0.022153		720	852	0.84507	-0.242857	0.000947127	0.00348168		4.63386e-05	0.000273377		0	0	0	0	0	0	1
ENSMUSG00000024082	Ndufaf7	94	57	1.64912	0.721699	0.00325941	0.0056453		32	38	0.842105	-0.247928	0.550413	0.707727		0.0281632	0.0719484		0	0	0	0	0	1	0
ENSMUSG00000024083	Pja2	1678.5	1367	1.22787	0.296159	1.70269e-08	6.38435e-08		728	773	0.941785	-0.08653	0.256076	0.405628		3.02058e-05	0.000187662		0	1	0	0	0	0	0
ENSMUSG00000024084	Qpct	90	382	0.235602	-2.08558	7.4225e-44	0		16	90	0.177778	-2.49185	1.09948e-13	0		0.405165	0.557387		1	0	0	0	0	0	0
ENSMUSG00000024085	Man2a1	1638	1132	1.447	0.533061	6.47198e-22	0		799	558	1.4319	0.51793	6.49509e-11	0		0.892806	0.947872		1	0	0	0	0	0	0
ENSMUSG00000024091	Vapa	1937.5	1824	1.06223	0.0870906	0.0654116	0.0907671		172	215	0.8	-0.321928	0.0326288	0.0784764		0.00883658	0.027629		0	0	0	0	0	1	0
ENSMUSG00000024095	Hnrnpll	219	118	1.85593	0.892144	4.08222e-08	1.24925e-07		19	24	0.791667	-0.337035	0.542384	0.701637		0.0114115	0.0338556		0	0	0	0	0	0	1
ENSMUSG00000024096	Ralbp1	242.5	234	1.03632	0.0514762	0.714187	0.763689		110	93	1.1828	0.242201	0.261396	0.412545		0.450696	0.603156		0	0	0	0	0	1	0
ENSMUSG00000024097	Srsf7	578.5	425	1.36118	0.444854	1.31379e-06	3.58262e-06		99	64	1.54688	0.629357	0.00755114	0.022379		0.493922	0.641539		0	0	0	0	0	0	1
ENSMUSG00000024098	Twsg1	418.5	411	1.01825	0.0260892	0.808044	0.848107		350	498	0.702811	-0.508791	4.18642e-07	2.47514e-06		0.000193608	0.000992383		0	0	0	0	1	0	0
ENSMUSG00000024099	Ndufv2	754.5	733	1.02933	0.0417077	0.586181	0.644307		175	139	1.25899	0.33227	0.0480766	0.108317		0.10668	0.206054		0	0	0	0	0	1	0
ENSMUSG00000024101	Washc1	134.5	103	1.30583	0.384962	0.0442643	0.0634714		22	36	0.611111	-0.710493	0.0869489	0.175017		0.0126317	0.0369304		0	0	0	0	0	1	0
ENSMUSG00000024104	Washc2	615	582	1.0567	0.0795673	0.355014	0.417519		148	143	1.03497	0.049582	0.814659	0.913516		0.896051	0.950429		0	0	0	0	0	1	0
ENSMUSG00000024120	Lrpprc	1181	1138	1.03779	0.0535084	0.383122	0.445644		472	669	0.705531	-0.503219	6.01037e-09	6.77256e-08		1.2327e-07	1.1256e-06		0	0	0	0	1	0	0
ENSMUSG00000024121	Atp6v0c	406.5	383	1.06136	0.085911	0.4132	0.475717		145	145	1	0	1	1		0.680758	0.802777		0	0	0	0	0	1	0
ENSMUSG00000024122	Pdpk1	727	695	1.04604	0.0649424	0.411043	0.473426		123	149	0.825503	-0.276654	0.129406	0.240441		0.0851778	0.173187		0	0	0	0	0	1	0
ENSMUSG00000024130	Abca3	292	324	0.901235	-0.150025	0.211621	0.262823		61	25	2.44	1.28688	0.000130379	0.000560136		4.66847e-05	0.000274807		0	0	0	0	1	0	0
ENSMUSG00000024131	Slc3a1	608.5	18	33.8056	5.07919	1.01323e-154	0		196	4	49	5.61471	8.21668e-53	0		0.620349	0.752927		1	0	0	0	0	0	0
ENSMUSG00000024132	Eci1	947.5	676	1.40163	0.487103	1.58204e-11	0		57	51	1.11765	0.160465	0.630634	0.773879		0.268804	0.415612		0	0	0	0	0	0	1
ENSMUSG00000024135	Srbd1	177.5	163	1.08896	0.122947	0.448413	0.51093		59	69	0.855072	-0.225881	0.426439	0.593619		0.25513	0.399378		0	0	0	0	0	1	0
ENSMUSG00000024140	Epas1	390	221	1.76471	0.819428	7.93962e-12	0		212	161	1.31677	0.397004	0.00953586	0.0274308		0.0310605	0.0782842		0	0	0	0	0	0	1
ENSMUSG00000024143	Rhoq	396.5	220	1.80227	0.849817	9.74777e-13	0		169	99	1.70707	0.771523	2.26161e-05	0.000110317		0.760666	0.858251		1	0	0	0	0	0	0
ENSMUSG00000024146	Cript	257.5	270	0.953704	-0.068387	0.632184	0.688822		523	484	1.08058	0.111804	0.231102	0.37667		0.259437	0.404687		0	0	0	0	0	1	0
ENSMUSG00000024150	Mcfd2	10795.5	12610	0.856106	-0.224138	1.99535e-32	0		7758	9607	0.807536	-0.308401	9.25674e-45	0		0.00377666	0.0134953		1	0	0	0	0	0	0
ENSMUSG00000024155	Meiob	95.5	134	0.712687	-0.48866	0.0145204	0.0226746		21	64	0.328125	-1.60768	3.27647e-06	1.7648e-05		0.00578617	0.0194415		0	0	0	0	0	0	1
ENSMUSG00000024158	Hagh	2621	2279	1.15007	0.201716	1.09741e-06	3.02299e-06		435	560	0.776786	-0.364411	8.29029e-05	0.000367082		2.0126e-08	2.04283e-07		0	0	0	1	0	0	0
ENSMUSG00000024160	Spsb3	62.5	48	1.30208	0.380822	0.183657	0.231877		89	79	1.12658	0.171953	0.487567	0.652718		0.623197	0.75526		0	0	0	0	0	1	0
ENSMUSG00000024164	C3	31946	31516	1.01364	0.0195509	0.0885777	0.120246		12227	9188	1.33076	0.412248	4.79802e-96	0		8.11601e-66	0		0	0	0	0	1	0	0
ENSMUSG00000024165	Jpt2	1356	1003	1.35194	0.435036	3.85266e-13	0		843	748	1.12701	0.172494	0.0184133	0.0484706		0.0055135	0.018659		0	0	0	0	0	0	1
ENSMUSG00000024168	Tmem204	192	213	0.901408	-0.149747	0.320318	0.380449		33	39	0.846154	-0.241008	0.555998	0.712629		0.898163	0.950946		0	0	0	0	0	1	0
ENSMUSG00000024180	Tmem8	123	154	0.798701	-0.324272	0.0712708	0.0981957		10	3	3.33333	1.73697	0.0922852	0.183657		0.0247122	0.0644429		0	0	0	0	0	1	0
ENSMUSG00000024181	Mrpl28	429	312	1.375	0.459432	1.95768e-05	4.59779e-05		69	64	1.07812	0.108524	0.728854	0.85359		0.216518	0.353822		0	0	0	0	0	0	1
ENSMUSG00000024182	Axin1	526.5	506	1.04051	0.0572961	0.533784	0.594254		85	101	0.841584	-0.248821	0.271352	0.423508		0.202602	0.337051		0	0	0	0	0	1	0
ENSMUSG00000024187	Fam234a	416	548	0.759124	-0.397592	2.38522e-05	5.53812e-05		239	237	1.00844	0.0121236	0.963448	1		0.0132828	0.0383951		0	0	0	0	0	0	1
ENSMUSG00000024188	Luc7l	500	559	0.894454	-0.16092	0.0746511	0.102402		60	68	0.882353	-0.180572	0.536269	0.696382		1	1		0	0	0	0	0	1	0
ENSMUSG00000024191	Bnip1	416.5	248	1.67944	0.747976	5.77693e-11	0		180	184	0.978261	-0.0317089	0.875081	0.957604		5.41011e-05	0.000315191		0	1	0	0	0	0	0
ENSMUSG00000024194	Cuta	190.5	346	0.550578	-0.860981	2.2092e-11	0		61	83	0.73494	-0.444302	0.0797571	0.164004		0.14453	0.260346		0	0	0	0	0	0	1
ENSMUSG00000024197	Plin3	795	339	2.34513	1.22967	9.71568e-43	0		486	212	2.29245	1.19689	1.16788e-25	0		0.833961	0.911188		1	0	0	0	0	0	0
ENSMUSG00000024228	Nudt12	452	681	0.66373	-0.591332	1.07341e-11	0		1049	1243	0.843926	-0.244812	5.49319e-05	0.000251543		0.00112649	0.00476683		1	0	0	0	0	0	0
ENSMUSG00000024234	Mtpap	399	303	1.31683	0.397071	0.000329887	0.000660601		165	138	1.19565	0.257798	0.135132	0.24797		0.489404	0.637142		0	0	0	0	0	0	1
ENSMUSG00000024236	Svil	297.5	152	1.95724	0.968818	5.36642e-12	0		12	6	2	1	0.237885	0.383395		1	1		0	0	0	0	0	0	1
ENSMUSG00000024241	Sos1	279.5	144	1.94097	0.956779	3.78229e-11	0		29	15	1.93333	0.95109	0.0487668	0.109608		1	1		0	0	0	0	0	0	1
ENSMUSG00000024242	Map4k3	417	302	1.38079	0.465499	2.04451e-05	4.79409e-05		166	244	0.680328	-0.555698	0.000137125	0.000587747		1.63027e-08	2.04283e-07		0	0	0	1	0	0	0
ENSMUSG00000024247	Pkdcc	726.5	1031	0.704656	-0.50501	4.34601e-13	0		49	75	0.653333	-0.614109	0.0243702	0.0616258		0.70704	0.821135		0	0	0	0	0	0	1
ENSMUSG00000024248	Cox7a2l	1127.5	364	3.09753	1.63112	5.38831e-91	0		974	172	5.66279	2.50151	2.40606e-136	0		2.30022e-09	0		0	0	1	0	0	0	0
ENSMUSG00000024254	Abcg8	107	169	0.633136	-0.659412	0.000227936	0.000469298		68	96	0.708333	-0.4975	0.0346807	0.0823075		0.614898	0.748324		0	0	0	0	0	0	1
ENSMUSG00000024259	Slc25a46	438	402	1.08955	0.123735	0.227174	0.280346		119	121	0.983471	-0.0240455	0.94855	1		0.510119	0.657268		0	0	0	0	0	1	0
ENSMUSG00000024271	Elp2	274.5	311	0.882637	-0.180108	0.14816	0.191263		137	128	1.07031	0.0980321	0.623202	0.769331		0.207899	0.343025		0	0	0	0	0	1	0
ENSMUSG00000024273	2700062C07Rik	77.5	94	0.824468	-0.278464	0.252662	0.307553		27	54	0.5	-1	0.00359635	0.0117267		0.0766869	0.160169		0	0	0	0	0	1	0
ENSMUSG00000024276	Zfp397	526	408	1.28922	0.366494	0.000126565	0.000269764		94	60	1.56667	0.647698	0.00762829	0.0225602		0.292469	0.44129		0	0	0	0	0	0	1
ENSMUSG00000024283	Wac	533.5	558	0.956093	-0.0647769	0.486439	0.549586		213	227	0.938326	-0.0918389	0.53547	0.69584		0.865636	0.931519		0	0	0	0	0	1	0
ENSMUSG00000024286	Ccny	639	623	1.02568	0.0365838	0.672865	0.725704		96	101	0.950495	-0.073249	0.775739	0.88543		0.646101	0.773836		0	0	0	0	0	1	0
ENSMUSG00000024287	Thoc1	516.5	352	1.46733	0.553193	2.41202e-08	6.38435e-08		116	107	1.08411	0.116514	0.592252	0.744183		0.0481635	0.110819		0	0	0	0	0	0	1
ENSMUSG00000024290	Rock1	534.5	481	1.11123	0.152153	0.0963127	0.129777		108	100	1.08	0.111031	0.627526	0.771959		0.879017	0.938908		0	0	0	0	0	1	0
ENSMUSG00000024292	Cyp4f14	1306.5	710	1.84014	0.879816	9.0727e-41	0		769	294	2.61565	1.38717	1.52951e-49	0		2.14807e-05	0.000138476		0	0	1	0	0	0	0
ENSMUSG00000024293	Esco1	211.5	237	0.892405	-0.164229	0.257345	0.312443		23	24	0.958333	-0.0614005	1	1		0.878507	0.938602		0	0	0	0	0	1	0
ENSMUSG00000024294	Mib1	1175	905	1.29834	0.376671	3.49986e-09	0		301	274	1.09854	0.135588	0.278231	0.431254		0.0794768	0.164205		0	0	0	0	0	0	1
ENSMUSG00000024298	Zfp871	188	131	1.43511	0.521166	0.00167391	0.00302205		56	61	0.918033	-0.123382	0.711703	0.841661		0.0497906	0.113358		0	0	0	0	0	1	0
ENSMUSG00000024304	Cdh2	497.5	427	1.16511	0.22046	0.0213082	0.0323065		176	197	0.893401	-0.16262	0.3004	0.456809		0.031744	0.0796856		0	0	0	0	0	1	0
ENSMUSG00000024317	Rnf138	190.5	113	1.68584	0.753468	9.02983e-06	2.22237e-05		126	78	1.61538	0.691878	0.000952725	0.00349998		0.852044	0.924491		0	0	0	0	0	0	1
ENSMUSG00000024331	Dsc2	265.5	133	1.99624	0.997286	2.56467e-11	0		145	153	0.947712	-0.0774788	0.685181	0.81898		1.98664e-06	1.56859e-05		0	1	0	0	0	0	0
ENSMUSG00000024346	Pfdn1	214	136	1.57353	0.654004	3.60053e-05	8.19945e-05		121	144	0.840278	-0.251062	0.176439	0.307146		0.000165359	0.000860912		0	1	0	0	0	0	0
ENSMUSG00000024350	Dnajc18	152.5	114	1.33772	0.419775	0.0198706	0.0302812		45	62	0.725806	-0.462343	0.121512	0.228567		0.0114603	0.0339644		0	0	0	0	0	1	0
ENSMUSG00000024354	Slc23a1	404.5	360	1.12361	0.168143	0.11159	0.148198		96	102	0.941176	-0.0874628	0.722438	0.848827		0.299532	0.448223		0	0	0	0	0	1	0
ENSMUSG00000024357	Sil1	788.5	625	1.2616	0.335255	1.42934e-05	3.43143e-05		84	53	1.58491	0.664397	0.0101142	0.02888		0.240978	0.383504		0	0	0	0	0	0	1
ENSMUSG00000024359	Hspa9	5924	6020	0.984053	-0.0231918	0.384707	0.447302		6806	5464	1.24561	0.31685	8.46152e-34	0		6.19329e-20	0		0	0	0	0	1	0	0
ENSMUSG00000024360	Etf1	2832.5	2218	1.27705	0.352817	5.1556e-18	0		284	350	0.811429	-0.301464	0.00978294	0.028091		8.88798e-08	8.58508e-07		0	1	0	0	0	0	0
ENSMUSG00000024370	Cdc23	170	138	1.23188	0.300866	0.0771606	0.105664		24	14	1.71429	0.777608	0.143307	0.260171		0.389952	0.542692		0	0	0	0	0	1	0
ENSMUSG00000024378	Stard4	1095	1099	0.99636	-0.00526052	0.948934	0.968367		1717	2644	0.649395	-0.622832	5.36908e-45	0		5.42787e-16	0		0	0	0	0	1	0	0
ENSMUSG00000024381	Bin1	109.5	143	0.765734	-0.385084	0.0440251	0.0631607		11	33	0.333333	-1.58496	0.00126003	0.00453708		0.0297923	0.0756981		0	0	0	0	0	1	0
ENSMUSG00000024382	Ercc3	189	220	0.859091	-0.219117	0.137871	0.179461		63	95	0.663158	-0.592576	0.0134012	0.0366513		0.187535	0.316666		0	0	0	0	0	1	0
ENSMUSG00000024383	Map3k2	529	295	1.79322	0.842553	3.03817e-16	0		113	69	1.63768	0.711655	0.00136945	0.0048842		0.609567	0.744175		0	0	0	0	0	0	1
ENSMUSG00000024384	Iws1	388	337	1.15134	0.203308	0.0632434	0.0879969		93	124	0.75	-0.415037	0.0414492	0.095605		0.00669647	0.0219242		0	0	0	0	0	1	0
ENSMUSG00000024386	Proc	2363.5	2685	0.880261	-0.183997	6.64025e-06	1.66621e-05		716	765	0.935948	-0.0955002	0.212281	0.352735		0.314243	0.464554		0	0	0	0	0	0	1
ENSMUSG00000024395	Lims2	83.5	54	1.5463	0.628817	0.0132732	0.0208659		19	9	2.11111	1.078	0.0871586	0.175189		0.529478	0.674561		0	0	0	0	0	1	0
ENSMUSG00000024400	Wdr33	507	394	1.2868	0.36379	0.00018716	0.000390044		27	38	0.710526	-0.49304	0.214539	0.35523		0.0274761	0.0706422		0	0	0	0	0	0	1
ENSMUSG00000024404	Riok3	1662	1911	0.869702	-0.201407	3.3176e-05	7.5919e-05		860	969	0.887513	-0.17216	0.0115388	0.0322927		0.729582	0.837692		0	0	0	0	0	0	1
ENSMUSG00000024410	Rmc1	261.5	312	0.838141	-0.254735	0.0407399	0.0587017		29	39	0.74359	-0.427421	0.27499	0.427812		0.699835	0.816305		0	0	0	0	0	1	0
ENSMUSG00000024411	Aqp4	358	2	179	7.48382	5.53373e-104	0		38	4	9.5	3.24793	5.65315e-08	3.82857e-07		0.00133623	0.00555824		1	0	0	0	0	0	0
ENSMUSG00000024413	Npc1	7288.5	2074	3.51422	1.81321	0	0		4179	1314	3.18037	1.66919	0	0		0.0134798	0.038825		1	0	0	0	0	0	0
ENSMUSG00000024414	Mrpl27	208	89	2.33708	1.22471	3.90251e-12	0		309	211	1.46445	0.550364	1.99425e-05	9.82682e-05		0.00255122	0.00966887		1	0	0	0	0	0	0
ENSMUSG00000024424	Ttc39c	1358.5	1478	0.919147	-0.121632	0.0267151	0.039797		276	251	1.0996	0.136981	0.295805	0.451898		0.0641392	0.138996		0	0	0	0	0	1	0
ENSMUSG00000024425	Ndfip1	1157.5	1130	1.02434	0.0346894	0.572448	0.631308		111	88	1.26136	0.334984	0.118648	0.224437		0.183211	0.311044		0	0	0	0	0	1	0
ENSMUSG00000024431	Nr3c1	1133	732	1.54781	0.630232	1.4308e-20	0		199	176	1.13068	0.177193	0.255895	0.405455		0.0066963	0.0219242		0	0	0	0	0	0	1
ENSMUSG00000024442	Dele1	659.5	505	1.30594	0.385089	6.23766e-06	1.57285e-05		368	432	0.851852	-0.231326	0.02586	0.0647133		4.20121e-06	3.09393e-05		0	1	0	0	0	0	0
ENSMUSG00000024454	Hdac3	293.5	155	1.89355	0.921092	5.22169e-11	0		68	59	1.15254	0.20482	0.477922	0.64313		0.0166597	0.0464163		0	0	0	0	0	0	1
ENSMUSG00000024456	Diaph1	333.5	215	1.55116	0.63335	4.30257e-07	1.23286e-06		26	25	1.04	0.0565835	1	1		0.180746	0.308441		0	0	0	0	0	0	1
ENSMUSG00000024474	Ik	1073.5	983	1.09207	0.127059	0.0471869	0.0673023		518	486	1.06584	0.0919958	0.327902	0.487268		0.757981	0.85661		0	0	0	0	0	1	0
ENSMUSG00000024477	Pggt1b	167.5	143	1.17133	0.228146	0.173443	0.220017		23	20	1.15	0.201634	0.760792	0.875611		1	1		0	0	0	0	0	1	0
ENSMUSG00000024479	Mal2	582.5	675	0.862963	-0.212629	0.0102694	0.0163816		319	358	0.891061	-0.166403	0.144108	0.261205		0.738199	0.843654		0	0	0	0	0	1	0
ENSMUSG00000024480	Ap3s1	73.5	51	1.44118	0.527247	0.0486622	0.0693012		39	36	1.08333	0.115477	0.817554	0.915103		0.377101	0.529522		0	0	0	0	0	1	0
ENSMUSG00000024483	Ankhd1	944	563	1.67673	0.745652	7.47519e-23	0		117	54	2.16667	1.11548	1.63964e-06	9.12047e-06		0.154797	0.274133		1	0	0	0	0	0	0
ENSMUSG00000024487	Yipf5	1289	1134	1.13668	0.184832	0.00175102	0.00315016		413	281	1.46975	0.555572	6.13096e-07	3.53561e-06		0.0032813	0.0120073		0	0	0	0	0	0	1
ENSMUSG00000024493	Lars	1468	1089	1.34803	0.430848	6.95387e-14	0		1015	880	1.15341	0.205904	0.00207437	0.00717992		0.0113084	0.0336027		0	0	0	0	0	0	1
ENSMUSG00000024507	Hsd17b4	2637.5	2045	1.28973	0.36707	4.62342e-18	0		762	709	1.07475	0.104005	0.175141	0.30561		0.0023994	0.00917754		0	0	0	0	0	0	1
ENSMUSG00000024513	Mbd2	594	564	1.05319	0.0747678	0.39411	0.456726		194	199	0.974874	-0.0367118	0.840126	0.931671		0.521049	0.667379		0	0	0	0	0	1	0
ENSMUSG00000024515	Smad4	563	427	1.3185	0.398899	1.73194e-05	4.10475e-05		18	7	2.57143	1.36257	0.0432853	0.0991088		0.154322	0.273723		0	0	0	0	0	0	1
ENSMUSG00000024524	Gnal	38.5	12	3.20833	1.68182	0.000198039	0.000411196		45	40	1.125	0.169925	0.664645	0.802537		0.0101638	0.0309367		0	0	0	0	0	0	1
ENSMUSG00000024527	Afg3l2	556.5	471	1.18153	0.240655	0.00799275	0.0129517		329	303	1.08581	0.11877	0.320006	0.479371		0.417828	0.570207		0	0	0	0	0	1	0
ENSMUSG00000024528	Srfbp1	140	147	0.952381	-0.0703893	0.72328	0.772239		67	73	0.917808	-0.123735	0.672757	0.808169		0.917912	0.96579		0	0	0	0	0	1	0
ENSMUSG00000024535	Snx24	241	261	0.923372	-0.115017	0.396454	0.458687		174	184	0.945652	-0.0806185	0.634375	0.777157		0.889974	0.946659		0	0	0	0	0	1	0
ENSMUSG00000024537	Psmg2	315.5	323	0.97678	-0.0338942	0.812403	0.85173		150	150	1	0	1	1		0.888848	0.945998		0	0	0	0	0	1	0
ENSMUSG00000024560	Cxxc1	366	259	1.41313	0.498892	2.14058e-05	5.00871e-05		55	79	0.696203	-0.522421	0.0465282	0.105546		0.000258921	0.00128842		0	0	0	0	0	0	1
ENSMUSG00000024561	Mbd1	353.5	179	1.97486	0.981751	2.84454e-14	0		127	136	0.933824	-0.0987782	0.621884	0.767873		1.12672e-06	9.32499e-06		0	1	0	0	0	0	0
ENSMUSG00000024563	Smad2	505	411	1.22871	0.297145	0.00210379	0.00374177		31	33	0.939394	-0.0901978	0.900653	0.97366		0.30236	0.451601		0	0	0	0	0	1	0
ENSMUSG00000024566	Atp9b	449.5	353	1.27337	0.348653	0.000695191	0.00132429		90	78	1.15385	0.206451	0.396133	0.56228		0.608555	0.743657		0	0	0	0	0	1	0
ENSMUSG00000024570	Rbfa	205	117	1.75214	0.809115	1.07529e-06	2.97383e-06		162	89	1.82022	0.864117	4.75825e-06	2.52729e-05		0.860904	0.928905		1	0	0	0	0	0	0
ENSMUSG00000024571	Gm16286	941.5	591	1.59306	0.671803	2.75112e-19	0		376	222	1.69369	0.760173	3.16025e-10	0		0.551826	0.694486		1	0	0	0	0	0	0
ENSMUSG00000024576	Csnk1a1	1721	1377	1.24982	0.321719	6.88944e-10	0		725	887	0.817362	-0.290953	5.99194e-05	0.000271522		5.58147e-12	0		0	0	0	1	0	0	0
ENSMUSG00000024580	Grpel2	255	288	0.885417	-0.175572	0.169616	0.215552		226	118	1.91525	0.937536	6.03348e-09	6.77256e-08		4.46794e-08	3.96338e-07		0	0	0	0	1	0	0
ENSMUSG00000024581	Napg	281	256	1.09766	0.134426	0.300348	0.358698		78	59	1.32203	0.402759	0.123775	0.231738		0.339561	0.492539		0	0	0	0	0	1	0
ENSMUSG00000024583	Txnl1	1892.5	1397	1.35469	0.437961	5.32787e-18	0		1833	1730	1.05954	0.0834347	0.087473	0.175754		5.00516e-07	4.31595e-06		0	1	0	0	0	0	0
ENSMUSG00000024588	Fech	866	599	1.44574	0.531811	3.20175e-12	0		155	158	0.981013	-0.0276563	0.910017	0.979269		0.00202106	0.0079431		0	0	0	0	0	0	1
ENSMUSG00000024589	Nedd4l	619	757	0.817701	-0.290354	0.000218928	0.00045207		106	155	0.683871	-0.548204	0.0028953	0.00964186		0.1973	0.329399		0	0	0	0	0	0	1
ENSMUSG00000024592	C330018D20Rik	202.5	128	1.58203	0.661778	4.43396e-05	9.96721e-05		21	31	0.677419	-0.561879	0.211609	0.352139		0.00614493	0.0204982		0	0	0	0	0	0	1
ENSMUSG00000024594	Prrc1	599	436	1.37385	0.458228	4.52362e-07	1.28692e-06		219	245	0.893878	-0.161851	0.245777	0.393635		0.00013517	0.000721762		0	1	0	0	0	0	0
ENSMUSG00000024601	Isoc1	340.5	214	1.59112	0.670044	7.83035e-08	2.44959e-07		210	196	1.07143	0.0995357	0.518861	0.680339		0.0029825	0.0110795		0	0	0	0	0	0	1
ENSMUSG00000024603	Dctn4	470	398	1.1809	0.239892	0.0159083	0.0246619		101	113	0.893805	-0.161967	0.452162	0.619014		0.0785857	0.163143		0	0	0	0	0	1	0
ENSMUSG00000024604	Rbm22	266.5	227	1.17401	0.231443	0.0792065	0.108282		40	66	0.606061	-0.722466	0.0147794	0.0399705		0.00267874	0.0100978		0	0	0	0	0	1	0
ENSMUSG00000024610	Cd74	689	784	0.878827	-0.18635	0.0142893	0.0223385		166	80	2.075	1.05311	4.40292e-08	2.59954e-07		1.55414e-09	0		0	0	0	0	1	0	0
ENSMUSG00000024614	Tmx3	380	177	2.14689	1.10225	4.87573e-18	0		41	0	#DIV/0!	1	9.09495e-13	0		4.27531e-07	3.76367e-06		0	0	1	0	0	0	0
ENSMUSG00000024621	Csf1r	562.5	361	1.55817	0.639854	3.17238e-11	0		173	145	1.1931	0.254719	0.129874	0.241073		0.0471174	0.108857		0	0	0	0	0	0	1
ENSMUSG00000024622	Hmgxb3	312.5	314	0.995223	-0.00690837	1	1		42	36	1.16667	0.222392	0.571587	0.725343		0.549048	0.692523		0	0	0	0	0	1	0
ENSMUSG00000024639	Gnaq	186	150	1.24	0.31034	0.0560479	0.0788817		28	23	1.21739	0.283793	0.575849	0.729271		1	1		0	0	0	0	0	1	0
ENSMUSG00000024640	Psat1	1005.5	636	1.58097	0.660814	5.97281e-20	0		606	591	1.02538	0.0361597	0.685751	0.819407		1.68325e-08	2.04283e-07		0	1	0	0	0	0	0
ENSMUSG00000024644	Cndp2	288	213	1.35211	0.435215	0.000927707	0.00173668		53	90	0.588889	-0.763933	0.00248679	0.00840075		1.77848e-05	0.000117863		0	0	0	0	0	0	1
ENSMUSG00000024645	Timm21	255	181	1.40884	0.494508	0.000458943	0.000897323		226	126	1.79365	0.842899	1.08876e-07	6.89399e-07		0.106453	0.205812		1	0	0	0	0	0	0
ENSMUSG00000024646	Cyb5a	6360.5	4783	1.32981	0.411224	1.2689e-50	0		2424	2424	1	0	1	1		1.56479e-16	0		0	1	0	0	0	0	0
ENSMUSG00000024654	Asrgl1	294.5	122	2.41393	1.27139	1.24675e-17	0		32	19	1.68421	0.752072	0.0919145	0.183113		0.259716	0.40496		0	0	0	0	0	0	1
ENSMUSG00000024661	Fth1	4642	5931	0.782667	-0.353529	4.41982e-36	0		3052	2	1526	10.5755	0	0		0	0		0	0	0	1	0	0	0
ENSMUSG00000024664	Fads3	131.5	150	0.876667	-0.1899	0.311375	0.371001		2	8	0.25	-2	0.109375	0.210881		0.115249	0.219202		0	0	0	0	0	1	0
ENSMUSG00000024665	Fads2	1563.5	459	3.40632	1.76821	1.84107e-140	0		339	216	1.56944	0.650254	2.00314e-07	1.2195e-06		8.03076e-14	0		0	0	1	0	0	0	0
ENSMUSG00000024668	Sdhaf2	340	298	1.14094	0.190222	0.104471	0.139535		406	302	1.34437	0.426931	0.00010558	0.000461339		0.138521	0.251969		0	0	0	0	0	0	1
ENSMUSG00000024683	Mrpl16	335.5	304	1.10362	0.142241	0.220401	0.272705		80	75	1.06667	0.0931094	0.748111	0.868475		0.858123	0.927505		0	0	0	0	0	1	0
ENSMUSG00000024687	Osbp	3167.5	2542	1.24607	0.317381	1.23956e-16	0		611	618	0.988673	-0.0164345	0.864115	0.949428		0.000248498	0.00124649		0	0	0	0	0	0	1
ENSMUSG00000024694	Keg1	109.5	124	0.883065	-0.179409	0.395464	0.457918		31	37	0.837838	-0.255257	0.544612	0.703483		0.890569	0.946881		0	0	0	0	0	1	0
ENSMUSG00000024695	Zfp91	1130	1040	1.08654	0.119739	0.0560364	0.0788817		135	164	0.823171	-0.280736	0.105229	0.204138		0.0263065	0.0680704		0	0	0	0	0	1	0
ENSMUSG00000024697	Gna14	20.5	31	0.66129	-0.596644	0.211609	0.262823		6	4	1.5	0.584963	0.753906	0.871966		0.300219	0.449131		0	0	0	0	0	1	0
ENSMUSG00000024712	Rfk	503	488	1.03074	0.0436773	0.65654	0.710275		290	338	0.857988	-0.22097	0.0606372	0.130603		0.0743785	0.156604		0	0	0	0	0	1	0
ENSMUSG00000024725	Ostf1	369	230	1.60435	0.681987	1.48612e-08	3.2474e-08		310	230	1.34783	0.430634	0.000661155	0.00250404		0.16428	0.287222		0	0	0	0	0	0	1
ENSMUSG00000024726	Carnmt1	77	33	2.33333	1.22239	3.29681e-05	7.55305e-05		29	75	0.386667	-1.37084	7.36651e-06	3.82642e-05		5.78356e-10	0		0	0	0	1	0	0	0
ENSMUSG00000024732	Ccdc86	364.5	413	0.882567	-0.180223	0.0919184	0.124332		127	142	0.894366	-0.161062	0.39337	0.559258		0.943544	0.982655		0	0	0	0	0	1	0
ENSMUSG00000024735	Prpf19	872	790	1.1038	0.142475	0.0469042	0.0669669		459	469	0.978678	-0.0310938	0.767677	0.881012		0.151334	0.269956		0	0	0	0	0	1	0
ENSMUSG00000024740	Ddb1	3302	2744	1.20335	0.26706	7.58711e-13	0		811	691	1.17366	0.231016	0.00212659	0.00733928		0.685295	0.806027		0	0	0	0	0	0	1
ENSMUSG00000024747	Aldh1a7	951	3577	0.265865	-1.91123	0	0		595	1685	0.353116	-1.50179	7.1392e-120	0		2.7024e-06	2.06462e-05		0	0	1	0	0	0	0
ENSMUSG00000024750	Zfand5	859.5	984	0.873476	-0.195161	0.00416648	0.00708377		50	22	2.27273	1.18442	0.00129358	0.00464599		0.000160215	0.000839536		0	0	0	0	0	0	1
ENSMUSG00000024758	Rtn3	506	326	1.55215	0.634265	4.68157e-10	0		57	60	0.95	-0.0740006	0.853408	0.941742		0.0156168	0.043858		0	0	0	0	0	0	1
ENSMUSG00000024759	Atl3	625.5	486	1.28704	0.364054	2.99986e-05	6.90074e-05		121	178	0.679775	-0.55687	0.00116531	0.00423412		1.27104e-06	1.03288e-05		0	1	0	0	0	0	0
ENSMUSG00000024767	Otub1	452	310	1.45806	0.544055	3.02178e-07	8.70325e-07		51	71	0.71831	-0.477322	0.0849806	0.171731		0.000367442	0.00176899		0	0	0	0	0	0	1
ENSMUSG00000024772	Ehd1	625.5	468	1.33654	0.418501	1.98904e-06	5.3335e-06		185	191	0.968586	-0.0460474	0.79656	0.900932		0.00813498	0.0258665		0	0	0	0	0	0	1
ENSMUSG00000024773	Atg2a	506.5	410	1.23537	0.304938	0.00150968	0.00274758		101	99	1.0202	0.0288549	0.943652	1		0.240067	0.382531		0	0	0	0	0	1	0
ENSMUSG00000024778	Fas	100.5	44	2.28409	1.19162	2.4906e-06	6.58891e-06		33	24	1.375	0.459432	0.289244	0.443923		0.137602	0.25088		0	0	0	0	0	0	1
ENSMUSG00000024780	Cdc37l1	421	335	1.25672	0.329659	0.00197245	0.00352152		81	48	1.6875	0.754888	0.0046497	0.0147357		0.149339	0.267463		0	0	0	0	0	1	0
ENSMUSG00000024781	Lipa	2466	2157	1.14325	0.193147	5.85669e-06	1.48237e-05		1938	1897	1.02161	0.0308489	0.518338	0.679843		0.0105345	0.0317558		0	0	0	0	0	0	1
ENSMUSG00000024782	Ak3	1875.5	1862	1.00725	0.0104222	0.831619	0.868964		696	659	1.05615	0.0788088	0.328082	0.487318		0.465857	0.617485		0	0	0	0	0	1	0
ENSMUSG00000024785	Rcl1	1965	1529	1.28515	0.361941	1.72513e-13	0		1202	1310	0.917557	-0.12413	0.03275	0.0787343		1.35679e-10	0		0	1	0	0	0	0	0
ENSMUSG00000024789	Jak2	231	189	1.22222	0.289507	0.0453073	0.0649174		42	63	0.666667	-0.584963	0.0504422	0.112811		0.00637761	0.0211136		0	0	0	0	0	1	0
ENSMUSG00000024790	Sac3d1	207	103	2.00971	1.00699	3.53804e-09	0		77	63	1.22222	0.289507	0.271842	0.424155		0.02015	0.0542345		0	0	0	0	0	0	1
ENSMUSG00000024792	Zfpl1	303.5	329	0.922492	-0.116391	0.340133	0.401276		26	33	0.787879	-0.343954	0.434993	0.602248		0.588034	0.726555		0	0	0	0	0	1	0
ENSMUSG00000024799	Tm7sf2	1082.5	1147	0.943766	-0.0834984	0.182159	0.230192		253	261	0.969349	-0.0449124	0.757541	0.874014		0.8067	0.892142		0	0	0	0	0	1	0
ENSMUSG00000024805	Pcgf5	189.5	180	1.05278	0.0742009	0.639924	0.695237		243	345	0.704348	-0.50564	2.98085e-05	0.000143271		0.00269217	0.010128		0	0	0	0	0	0	1
ENSMUSG00000024807	Syvn1	5380	5572	0.965542	-0.0505891	0.0679811	0.0939621		1360	1376	0.988372	-0.0168738	0.774295	0.884835		0.593094	0.730777		0	0	0	0	0	1	0
ENSMUSG00000024810	Il33	36.5	41	0.890244	-0.167727	0.734342	0.782566		2	59	0.0338983	-4.88264	1.64105e-15	0		1.84608e-09	0		0	0	0	0	1	0	0
ENSMUSG00000024811	Tnks2	1065.5	979	1.08836	0.12215	0.0571782	0.0803521		382	336	1.1369	0.185111	0.0930079	0.184703		0.632972	0.76282		0	0	0	0	0	1	0
ENSMUSG00000024812	Tjp2	330.5	363	0.910468	-0.135319	0.239276	0.293543		171	204	0.838235	-0.254573	0.0983087	0.193104		0.563278	0.704316		0	0	0	0	0	1	0
ENSMUSG00000024817	Uhrf2	767	744	1.03091	0.043924	0.571431	0.630556		231	247	0.935223	-0.0966182	0.4927	0.656934		0.372405	0.524772		0	0	0	0	0	1	0
ENSMUSG00000024818	Slc25a45	52.5	68	0.772059	-0.373217	0.202924	0.253026		11	22	0.5	-1	0.0801433	0.164376		0.325637	0.47776		0	0	0	0	0	1	0
ENSMUSG00000024826	Dpf2	307.5	328	0.9375	-0.0931094	0.451236	0.513834		62	76	0.815789	-0.293731	0.26839	0.42005		0.510658	0.657789		0	0	0	0	0	1	0
ENSMUSG00000024827	Gldc	248	175	1.41714	0.502985	0.000450465	0.000881355		62	86	0.72093	-0.472068	0.0583119	0.126808		0.000539127	0.00247894		0	0	0	0	0	0	1
ENSMUSG00000024841	Eif1ad	502	501	1.002	0.00287676	1	1		159	103	1.54369	0.626382	0.000650838	0.00247161		0.00223574	0.00864199		0	0	0	0	0	1	0
ENSMUSG00000024843	Chka	2079	2162	0.96161	-0.0564768	0.207969	0.258972		234	307	0.762215	-0.39173	0.00193756	0.00674789		0.0119749	0.0352667		0	0	0	0	0	1	0
ENSMUSG00000024858	Grk2	524.5	492	1.06606	0.0922845	0.315651	0.375381		58	59	0.983051	-0.0246621	1	1		0.697021	0.814204		0	0	0	0	0	1	0
ENSMUSG00000024863	Mbl2	2010.5	1183	1.69949	0.765104	5.04717e-49	0		3923	4310	0.910209	-0.135731	2.09196e-05	0.000102918		2.91772e-49	0		0	0	0	1	0	0	0
ENSMUSG00000024866	Acy3	121	83	1.45783	0.543824	0.00941431	0.0150945		43	44	0.977273	-0.0331669	1	1		0.123741	0.231752		0	0	0	0	0	1	0
ENSMUSG00000024869	Nudt8	107	43	2.48837	1.3152	1.77201e-07	5.33183e-07		48	17	2.82353	1.4975	0.000152107	0.000646582		0.743447	0.84716		1	0	0	0	0	0	0
ENSMUSG00000024870	Rab1b	727.5	816	0.891544	-0.165622	0.0267904	0.0398881		77	102	0.754902	-0.405639	0.0725417	0.151828		0.304531	0.454271		0	0	0	0	0	1	0
ENSMUSG00000024892	Pcx	3427.5	2124	1.6137	0.690373	4.27064e-69	0		250	194	1.28866	0.365871	0.00897388	0.0260335		0.0258014	0.0669789		0	0	0	0	0	0	1
ENSMUSG00000024896	Minpp1	427	250	1.708	0.772308	1.02866e-11	0		76	57	1.33333	0.415037	0.11824	0.223833		0.204822	0.33954		0	0	0	0	0	0	1
ENSMUSG00000024899	Papss2	767.5	579	1.32556	0.406603	2.89032e-07	8.43487e-07		271	317	0.85489	-0.22619	0.0633948	0.13566		1.01205e-05	6.99697e-05		0	1	0	0	0	0	0
ENSMUSG00000024900	Cpt1a	2955	2420	1.22107	0.288151	3.1088e-13	0		174	134	1.29851	0.376854	0.0261073	0.0651873		0.637638	0.766964		0	0	0	0	0	0	1
ENSMUSG00000024902	Mrpl11	281.5	197	1.42893	0.514939	0.000119412	0.000255859		88	101	0.871287	-0.19878	0.382785	0.548852		0.00435824	0.0152444		0	0	0	0	0	0	1
ENSMUSG00000024908	Ppp6r3	1175.5	1102	1.0667	0.0931503	0.126125	0.165165		78	88	0.886364	-0.174029	0.484957	0.6499		0.260787	0.405669		0	0	0	0	0	1	0
ENSMUSG00000024911	Fibp	182.5	86	2.12209	1.08549	3.28862e-09	0		38	26	1.46154	0.547488	0.168643	0.296508		0.238875	0.381063		0	0	0	0	0	0	1
ENSMUSG00000024913	Lrp5	455.5	547	0.832724	-0.26409	0.00446258	0.00755634		61	76	0.802632	-0.31719	0.231537	0.376886		0.855284	0.925883		0	0	0	0	0	1	0
ENSMUSG00000024914	Drap1	322.5	254	1.26969	0.344471	0.00460041	0.00776293		176	156	1.12821	0.174029	0.297049	0.453306		0.406834	0.559136		0	0	0	0	0	1	0
ENSMUSG00000024921	Smarca2	480	206	2.3301	1.22039	4.19603e-26	0		178	135	1.31852	0.398918	0.0174575	0.0462574		7.30019e-05	0.000412494		0	1	0	0	0	0	0
ENSMUSG00000024925	Rnaseh2c	142.5	135	1.05556	0.0780025	0.674684	0.72711		42	25	1.68	0.748461	0.0498001	0.111574		0.102477	0.199702		0	0	0	0	0	1	0
ENSMUSG00000024926	Kat5	174	210	0.828571	-0.271302	0.0739477	0.101635		34	31	1.09677	0.133267	0.804317	0.906245		0.346704	0.499631		0	0	0	0	0	1	0
ENSMUSG00000024927	Rela	783.5	687	1.14047	0.189623	0.0122878	0.0194142		157	149	1.05369	0.0754522	0.689104	0.822364		0.529763	0.674561		0	0	0	0	0	1	0
ENSMUSG00000024941	Scyl1	904	1072	0.843284	-0.24591	0.000170645	0.000358937		255	267	0.955056	-0.0663425	0.630234	0.773879		0.21744	0.354917		0	0	0	0	0	0	1
ENSMUSG00000024943	Smc5	253.5	219	1.15753	0.211055	0.117883	0.155275		55	45	1.22222	0.289507	0.368202	0.532846		0.826184	0.905916		0	0	0	0	0	1	0
ENSMUSG00000024947	Men1	243	193	1.25907	0.332355	0.0188389	0.028803		22	21	1.04762	0.0671142	1	1		0.630545	0.760726		0	0	0	0	0	1	0
ENSMUSG00000024949	Sf1	876.5	802	1.09289	0.128152	0.0708941	0.0977245		160	143	1.11888	0.162057	0.358025	0.521336		0.851588	0.924391		0	0	0	0	0	1	0
ENSMUSG00000024953	Prdx5	1230.5	957	1.28579	0.362654	5.1051e-09	3.2474e-08		484	391	1.23785	0.307838	0.00185355	0.00648346		0.657675	0.783861		0	0	0	0	0	0	1
ENSMUSG00000024955	Esrra	297.5	351	0.847578	-0.238581	0.0411505	0.0592328		53	66	0.80303	-0.316474	0.271248	0.423508		0.841477	0.917264		0	0	0	0	0	1	0
ENSMUSG00000024959	Bad	157.5	161	0.978261	-0.0317089	0.910863	0.935621		24	22	1.09091	0.125531	0.882996	0.961777		0.754975	0.854414		0	0	0	0	0	1	0
ENSMUSG00000024966	Stip1	481.5	437	1.10183	0.139903	0.146621	0.189406		128	138	0.927536	-0.108524	0.581151	0.733435		0.236347	0.378316		0	0	0	0	0	1	0
ENSMUSG00000024975	Pdcd4	911	489	1.86299	0.897617	8.44022e-30	0		157	144	1.09028	0.124696	0.489209	0.653517		3.34304e-05	0.000205847		0	1	0	0	0	0	0
ENSMUSG00000024976	Shoc2	516.5	400	1.29125	0.368768	0.000125337	0.000267547		293	242	1.21074	0.275894	0.0305467	0.074134		0.583954	0.722782		0	0	0	0	0	0	1
ENSMUSG00000024978	Gpam	634	170	3.72941	1.89895	1.17438e-63	0		462	278	1.66187	0.732808	1.36567e-11	0		1.23164e-12	0		0	0	1	0	0	0	0
ENSMUSG00000024981	Acsl5	5293	4098	1.29161	0.369166	5.67861e-35	0		1805	1932	0.934265	-0.0980963	0.0392748	0.0912889		6.79692e-17	0		0	1	0	0	0	0	0
ENSMUSG00000024982	Zdhhc6	512	540	0.948148	-0.0768156	0.405169	0.467139		294	241	1.21992	0.286783	0.0244756	0.0617431		0.0194415	0.0527818		0	0	0	0	0	1	0
ENSMUSG00000024986	Hhex	202	316	0.639241	-0.645569	6.22321e-07	1.74998e-06		149	52	2.86538	1.51873	4.88096e-12	0		1.41726e-17	0		0	0	0	1	0	0	0
ENSMUSG00000024990	Rbp4	12783.5	10433	1.22529	0.293129	9.37115e-54	0		8017	6441	1.24468	0.315778	2.82646e-39	0		0.468849	0.619555		1	0	0	0	0	0	0
ENSMUSG00000024991	Eif3a	2732.5	2191	1.24715	0.318632	1.18753e-14	0		615	651	0.9447	-0.0820711	0.325277	0.484301		1.10123e-05	7.5751e-05		0	1	0	0	0	0	0
ENSMUSG00000024993	Fam45a	414.5	450	0.921111	-0.118553	0.247652	0.3025		340	356	0.955056	-0.0663425	0.569677	0.724061		0.721527	0.831099		0	0	0	0	0	1	0
ENSMUSG00000024997	Prdx3	1666.5	1172	1.42193	0.507849	1.47547e-20	0		355	300	1.18333	0.242857	0.0347824	0.0824927		0.0390552	0.0946202		0	0	0	0	0	0	1
ENSMUSG00000025002	Cyp2c55	34	468	0.0726496	-3.7829	1.18529e-98	0		60	688	0.0872093	-3.51937	4.2457e-136	0		0.445014	0.597742		1	0	0	0	0	0	0
ENSMUSG00000025003	Cyp2c39	19	458	0.0414847	-4.59128	2.38259e-110	0		16	233	0.0686695	-3.86419	1.5134e-50	0		0.148535	0.266367		1	0	0	0	0	0	0
ENSMUSG00000025004	Cyp2c40	278.5	883	0.315402	-1.66474	1.85643e-73	0		252	262	0.961832	-0.0561431	0.691428	0.823741		1.95632e-23	0		0	1	0	0	0	0	0
ENSMUSG00000025006	Sorbs1	304.5	169	1.80178	0.849419	4.29731e-10	0		379	330	1.14848	0.199732	0.0713639	0.149714		0.00024402	0.0012262		0	0	0	0	0	0	1
ENSMUSG00000025007	Aldh18a1	1261.5	78	16.1731	4.01552	6.54727e-276	0		753	153	4.92157	2.29912	7.73319e-96	0		5.45206e-17	0		0	0	1	0	0	0	0
ENSMUSG00000025016	Tm9sf3	3127.5	2371	1.31906	0.399514	1.77322e-24	0		613	626	0.979233	-0.0302756	0.733183	0.857335		2.37931e-06	1.83992e-05		0	1	0	0	0	0	0
ENSMUSG00000025017	Pik3ap1	1556.5	508	3.06398	1.61541	3.10599e-123	0		1508	1047	1.44031	0.526375	7.17278e-20	0		4.66137e-32	0		0	0	1	0	0	0	0
ENSMUSG00000025019	Lcor	227.5	135	1.68519	0.752907	1.20947e-06	3.32042e-06		41	46	0.891304	-0.16601	0.668285	0.804687		0.0102959	0.0311533		0	0	0	0	0	0	1
ENSMUSG00000025024	Smndc1	173.5	137	1.26642	0.34076	0.0410414	0.0590907		21	28	0.75	-0.415037	0.391603	0.557254		0.0921957	0.184522		0	0	0	0	0	1	0
ENSMUSG00000025027	Xpnpep1	435.5	523	0.832696	-0.264138	0.00545754	0.00909752		235	350	0.671429	-0.574694	2.27006e-06	1.24276e-05		0.0443819	0.104249		0	0	0	0	0	0	1
ENSMUSG00000025034	Trim8	338.5	196	1.72704	0.788302	6.60774e-10	0		105	60	1.75	0.807355	0.000572212	0.00219795		1	1		0	0	0	0	0	0	1
ENSMUSG00000025036	Sfxn2	292	183	1.59563	0.674125	6.48275e-07	1.83008e-06		177	129	1.37209	0.456378	0.0071153	0.0212778		0.330943	0.483026		0	0	0	0	0	0	1
ENSMUSG00000025041	Nt5c2	251.5	234	1.07479	0.10405	0.440659	0.503112		37	64	0.578125	-0.790547	0.00933505	0.0269424		0.006148	0.0204982		0	0	0	0	0	1	0
ENSMUSG00000025044	Msr1	166.5	255	0.652941	-0.614975	2.14268e-05	5.01131e-05		68	131	0.519084	-0.94596	9.4225e-06	4.79781e-05		0.215307	0.352784		1	0	0	0	0	0	0
ENSMUSG00000025047	Pdcd11	435.5	449	0.969933	-0.0440427	0.686695	0.738499		125	215	0.581395	-0.782409	1.21144e-06	6.80988e-06		9.14633e-05	0.00050763		0	0	0	0	1	0	0
ENSMUSG00000025050	Pcgf6	204	430	0.474419	-1.07577	1.67037e-19	0		176	450	0.391111	-1.35435	1.31523e-28	0		0.12494	0.233017		1	0	0	0	0	0	0
ENSMUSG00000025060	Slk	576	534	1.07865	0.109229	0.218449	0.270349		206	260	0.792308	-0.335867	0.0139949	0.0380439		0.0057716	0.0194042		0	0	0	0	0	1	0
ENSMUSG00000025066	Sfr1	472	426	1.10798	0.147933	0.133137	0.173621		164	79	2.07595	1.05377	5.24506e-08	3.216e-07		3.17363e-05	0.000196084		0	0	0	0	1	0	0
ENSMUSG00000025068	Gsto1	1281.5	1020	1.25637	0.329264	5.16547e-08	1.55381e-07		808	595	1.35798	0.441466	1.42467e-08	6.77256e-08		0.259957	0.40496		1	0	0	0	0	0	0
ENSMUSG00000025075	Habp2	729.5	671	1.08718	0.120595	0.121216	0.159218		321	297	1.08081	0.11211	0.354874	0.517551		0.961471	0.997264		0	0	0	0	0	1	0
ENSMUSG00000025076	Casp7	111.5	62	1.79839	0.846704	0.000185396	0.000386805		82	69	1.18841	0.249028	0.328809	0.487496		0.0704594	0.15015		0	0	0	0	0	0	1
ENSMUSG00000025078	Nhlrc2	400	223	1.79372	0.842956	1.26007e-12	0		295	248	1.18952	0.250375	0.0482763	0.108723		0.000650123	0.00294122		0	0	0	0	0	0	1
ENSMUSG00000025089	Gfra1	2255.5	2218	1.01691	0.0241879	0.580156	0.638557		75	93	0.806452	-0.31034	0.189505	0.324198		0.157099	0.277164		0	0	0	0	0	1	0
ENSMUSG00000025102	3110040N11Rik	103	121	0.85124	-0.232363	0.255965	0.311035		73	116	0.62931	-0.668156	0.00216597	0.00743719		0.135673	0.248314		0	0	0	0	0	1	0
ENSMUSG00000025103	Btbd1	214.5	205	1.04634	0.0653537	0.6606	0.714111		50	62	0.806452	-0.31034	0.298593	0.454881		0.242946	0.385371		0	0	0	0	0	1	0
ENSMUSG00000025127	Gcgr	1895	1267	1.49566	0.580781	4.71789e-29	0		339	343	0.988338	-0.0169233	0.908554	0.978818		1.26903e-06	1.03288e-05		0	1	0	0	0	0	0
ENSMUSG00000025130	P4hb	50193	51389	0.976727	-0.0339734	0.000177243	0.000372263		16941	16466	1.02885	0.0410289	0.00950383	0.0273734		3.81196e-05	0.000231934		0	1	0	0	0	0	0
ENSMUSG00000025133	Ints4	373.5	265	1.40943	0.495116	1.85115e-05	4.36473e-05		149	105	1.41905	0.504923	0.00685774	0.0207057		1	1		0	0	0	0	0	0	1
ENSMUSG00000025137	Pcyt2	1768	1359	1.30096	0.379573	2.74372e-13	0		383	231	1.65801	0.729452	9.10125e-10	0		0.00740421	0.0238939		1	0	0	0	0	0	0
ENSMUSG00000025138	Sirt7	278	195	1.42564	0.511611	0.000157308	0.000332138		68	56	1.21429	0.280108	0.323248	0.482337		0.474566	0.62447		0	0	0	0	0	0	1
ENSMUSG00000025139	Tollip	720	503	1.43141	0.517439	5.92979e-10	0		108	95	1.13684	0.185032	0.399714	0.566505		0.144452	0.260318		0	0	0	0	0	0	1
ENSMUSG00000025153	Fasn	3101	1883	1.64684	0.719701	3.00319e-67	0		580	469	1.23667	0.306465	0.000675969	0.00255841		3.36442e-05	0.000206914		0	1	0	0	0	0	0
ENSMUSG00000025155	Dus1l	1083	860	1.2593	0.332625	4.61545e-07	1.31419e-06		136	100	1.36	0.443607	0.022507	0.0575769		0.627063	0.75797		0	0	0	0	0	0	1
ENSMUSG00000025156	Gps1	431.5	351	1.22934	0.29789	0.00422097	0.00716344		75	77	0.974026	-0.0379679	0.935389	0.996474		0.212937	0.349696		0	0	0	0	0	1	0
ENSMUSG00000025159	Mms19	221	140	1.57857	0.65862	2.36742e-05	5.49859e-05		20	13	1.53846	0.621488	0.296206	0.452265		1	1		0	0	0	0	0	0	1
ENSMUSG00000025162	Csnk1d	644	516	1.24806	0.31969	0.000189724	0.00039494		45	50	0.9	-0.152003	0.681743	0.815656		0.133909	0.245886		0	0	0	0	0	0	1
ENSMUSG00000025173	Wdr45b	426.5	507	0.841223	-0.24944	0.00970201	0.0155337		196	324	0.604938	-0.72514	2.18464e-08	1.3258e-07		0.00338466	0.0123055		0	0	0	0	0	0	1
ENSMUSG00000025175	Fn3k	20	9	2.22222	1.152	0.0614283	0.0856408		2	1	2	1	1	1		1	1		0	0	0	0	0	1	0
ENSMUSG00000025176	Hoga1	634.5	635	0.999213	-0.00113643	1	1		457	549	0.832423	-0.264612	0.00409432	0.0131899		0.0346227	0.085426		0	0	0	0	0	1	0
ENSMUSG00000025178	Pi4k2a	1900	1407	1.35039	0.433377	1.02375e-17	0		1238	1043	1.18696	0.247272	4.81772e-05	0.000222442		0.0197332	0.0533421		1	0	0	0	0	0	0
ENSMUSG00000025184	R3hcc1l	128	169	0.757396	-0.400879	0.0201303	0.0306362		38	60	0.633333	-0.658963	0.03336	0.0799618		0.480513	0.630234		0	0	0	0	0	1	0
ENSMUSG00000025190	Got1	11756	7146	1.64512	0.718189	7.22933e-249	0		4097	4310	0.95058	-0.07312	0.0207641	0.053729		1.84885e-95	0		0	1	0	0	0	0	0
ENSMUSG00000025192	Entpd7	256	241	1.06224	0.0871107	0.530055	0.591038		26	48	0.541667	-0.884523	0.01408	0.0382443		0.00895583	0.0279398		0	0	0	0	0	1	0
ENSMUSG00000025193	Cutc	93	77	1.20779	0.272372	0.249886	0.304635		29	53	0.54717	-0.869939	0.0106375	0.0301146		0.00470689	0.0162418		0	0	0	0	0	1	0
ENSMUSG00000025194	Abcc2	2583.5	1945	1.32828	0.409557	2.18404e-21	0		1782	1678	1.06198	0.0867546	0.0799219	0.164101		8.55736e-07	7.2348e-06		0	1	0	0	0	0	0
ENSMUSG00000025195	Dnmbp	455.5	79	5.76582	2.52753	1.93738e-65	0		31	12	2.58333	1.36923	0.00540157	0.0168515		0.029668	0.0754162		0	0	0	0	0	0	1
ENSMUSG00000025196	Cpn1	2096.5	1235	1.69757	0.763472	7.27407e-51	0		870	854	1.01874	0.0267793	0.717915	0.8451		2.23165e-17	0		0	1	0	0	0	0	0
ENSMUSG00000025197	Cyp2c23	1247.5	1706	0.731243	-0.451578	3.60656e-17	0		641	1198	0.535058	-0.902232	5.08996e-39	0		3.79997e-07	3.36264e-06		0	0	1	0	0	0	0
ENSMUSG00000025198	Erlin1	1404.5	873	1.60882	0.686003	5.31904e-29	0		567	661	0.857791	-0.221302	0.00793118	0.0233333		1.39638e-18	0		0	1	0	0	0	0	0
ENSMUSG00000025199	Chuk	2373.5	2186	1.08577	0.118723	0.00561306	0.0093319		657	881	0.745743	-0.423249	1.2266e-08	6.77256e-08		2.64763e-10	0		0	0	0	0	1	0	0
ENSMUSG00000025204	Ndufb8	448.5	295	1.52034	0.604393	1.81583e-08	6.38435e-08		506	456	1.10965	0.150104	0.1141	0.217867		0.0016381	0.00660876		0	0	0	0	0	0	1
ENSMUSG00000025207	Sema4g	465	465	1	0	1	1		105	153	0.686275	-0.543142	0.00335353	0.0110179		0.0091153	0.0282961		0	0	0	0	0	1	0
ENSMUSG00000025208	Mrpl43	432	347	1.24496	0.316096	0.00259347	0.00454948		308	237	1.29958	0.378043	0.00268075	0.00896983		0.735843	0.843038		0	0	0	0	0	1	0
ENSMUSG00000025209	Twnk	368.5	375	0.982667	-0.025226	0.854571	0.888659		61	58	1.05172	0.0727563	0.85463	0.942555		0.76739	0.864466		0	0	0	0	0	1	0
ENSMUSG00000025220	Mgea5	963.5	708	1.36088	0.444535	4.1546e-10	0		100	127	0.787402	-0.344828	0.084179	0.17054		0.000116301	0.000626951		0	1	0	0	0	0	0
ENSMUSG00000025223	Ldb1	155	161	0.962733	-0.0547925	0.778554	0.821443		9	19	0.473684	-1.078	0.0871586	0.175189		0.113632	0.217081		0	0	0	0	0	1	0
ENSMUSG00000025224	Gbf1	869	624	1.39263	0.47781	2.47329e-10	0		192	170	1.12941	0.175572	0.269684	0.421703		0.0760387	0.159206		0	0	0	0	0	0	1
ENSMUSG00000025228	Actr1a	787	786	1.00127	0.00183432	1	1		368	337	1.09199	0.126957	0.258517	0.409035		0.341571	0.494689		0	0	0	0	0	1	0
ENSMUSG00000025232	Hexa	576	598	0.963211	-0.0540767	0.539965	0.600541		73	83	0.879518	-0.185215	0.471286	0.636677		0.609914	0.744436		0	0	0	0	0	1	0
ENSMUSG00000025234	Arih1	913.5	700	1.305	0.38405	1.10033e-07	3.32123e-07		110	98	1.12245	0.16665	0.445712	0.61227		0.334489	0.486435		0	0	0	0	0	0	1
ENSMUSG00000025236	Adpgk	532.5	422	1.26185	0.335539	0.000366419	0.000727543		47	51	0.921569	-0.117836	0.762036	0.876326		0.165467	0.288695		0	0	0	0	0	0	1
ENSMUSG00000025239	Limd1	845.5	634	1.3336	0.415322	3.93529e-08	1.24925e-07		499	336	1.48512	0.570579	1.87124e-08	1.3258e-07		0.236344	0.378316		1	0	0	0	0	0	0
ENSMUSG00000025240	Sacm1l	1428.5	1245	1.14739	0.198355	0.000399839	0.000789169		1145	1024	1.11816	0.161132	0.00996085	0.0285436		0.664133	0.788719		0	0	0	0	0	0	1
ENSMUSG00000025241	Fyco1	203	339	0.59882	-0.739806	5.59254e-09	3.2474e-08		146	302	0.483444	-1.04858	1.38203e-13	0		0.124252	0.232306		1	0	0	0	0	0	0
ENSMUSG00000025245	Lztfl1	130.5	131	0.996183	-0.005517	1	1		35	61	0.57377	-0.801454	0.0103459	0.0294521		0.0309469	0.0781027		0	0	0	0	0	1	0
ENSMUSG00000025277	Abhd6	103.5	126	0.821429	-0.283793	0.166004	0.211295		38	28	1.35714	0.440573	0.267812	0.419966		0.093402	0.185879		0	0	0	0	0	1	0
ENSMUSG00000025278	Flnb	1863.5	857	2.17445	1.12065	7.98431e-85	0		802	838	0.957041	-0.063348	0.387449	0.55361		1.31773e-37	0		0	1	0	0	0	0	0
ENSMUSG00000025279	Dnase1l3	241.5	137	1.76277	0.817847	7.64201e-08	2.44959e-07		31	32	0.96875	-0.0458037	1	1		0.0351546	0.0865486		0	0	0	0	0	0	1
ENSMUSG00000025280	Polr3a	345.5	278	1.24281	0.313601	0.00726657	0.0118706		56	40	1.4	0.485427	0.125346	0.234193		0.659136	0.784772		0	0	0	0	0	1	0
ENSMUSG00000025290	Rps24	275	219	1.25571	0.328501	0.0132598	0.0208506		533	442	1.20588	0.270089	0.00392519	0.012696		0.739215	0.844046		0	0	0	0	0	1	0
ENSMUSG00000025317	Car5a	52.5	149	0.352349	-1.50492	9.39448e-12	0		31	77	0.402597	-1.31259	1.11531e-05	5.628e-05		0.59314	0.730777		1	0	0	0	0	0	0
ENSMUSG00000025326	Ube3a	950.5	728	1.30563	0.384748	5.77825e-08	1.8523e-07		117	124	0.943548	-0.0838316	0.699216	0.830033		0.0220049	0.0582518		0	0	0	0	0	0	1
ENSMUSG00000025337	Sbds	561.5	602	0.932724	-0.100477	0.252982	0.307876		674	670	1.00597	0.0085875	0.934785	0.996395		0.357246	0.510559		0	0	0	0	0	1	0
ENSMUSG00000025340	Rabgef1	212	228	0.929825	-0.10497	0.47459	0.538143		27	14	1.92857	0.947533	0.0595839	0.128976		0.0340354	0.0841244		0	0	0	0	0	1	0
ENSMUSG00000025347	Mettl7b	12599	9765	1.29022	0.367617	3.05283e-80	0		4970	3777	1.31586	0.396005	2.57363e-37	0		0.445416	0.598139		1	0	0	0	0	0	0
ENSMUSG00000025350	Rdh5	58	71	0.816901	-0.291766	0.290688	0.348195		28	14	2	1	0.0435585	0.099608		0.0203775	0.0547944		0	0	0	0	0	1	0
ENSMUSG00000025353	Ormdl2	528.5	562	0.940391	-0.0886667	0.332643	0.393264		276	275	1.00364	0.00523665	1	1		0.530894	0.675378		0	0	0	0	0	1	0
ENSMUSG00000025354	Dnajc14	290	297	0.976431	-0.03441	0.804434	0.845049		58	83	0.698795	-0.517058	0.0428796	0.0985006		0.0908923	0.182759		0	0	0	0	0	1	0
ENSMUSG00000025355	Mmp19	484	402	1.20398	0.267812	0.00647131	0.0106643		294	226	1.30088	0.379493	0.00326353	0.0107536		0.505136	0.652642		0	0	0	0	0	1	0
ENSMUSG00000025364	Pa2g4	402	329	1.22188	0.289108	0.00770177	0.0125234		80	80	1	0	1	1		0.256217	0.400663		0	0	0	0	0	1	0
ENSMUSG00000025366	Esyt1	1356	808	1.67822	0.74693	2.99321e-32	0		699	546	1.28022	0.356392	1.6111e-05	8.06647e-05		0.000207944	0.00105908		1	0	0	0	0	0	0
ENSMUSG00000025369	Smarcc2	278	184	1.51087	0.595379	1.41973e-05	3.41418e-05		53	54	0.981481	-0.026967	1	1		0.0503238	0.114433		0	0	0	0	0	0	1
ENSMUSG00000025371	Chmp6	282.5	219	1.28995	0.36732	0.00487667	0.0081942		112	61	1.83607	0.876618	0.000129802	0.000558071		0.0601202	0.131401		0	0	0	0	0	0	1
ENSMUSG00000025381	Cnpy2	1079.5	789	1.36819	0.452266	1.80136e-11	0		462	451	1.02439	0.0347654	0.740701	0.862899		0.000406762	0.00193185		0	0	0	0	0	0	1
ENSMUSG00000025383	Il23a	69.5	535	0.129907	-2.94445	1.19924e-89	0		14	214	0.0654206	-3.93411	3.88233e-47	0		0.0200662	0.0540605		1	0	0	0	0	0	0
ENSMUSG00000025393	Atp5b	9648.5	12253	0.78744	-0.344758	2.08711e-69	0		986	909	1.08471	0.117307	0.0808082	0.165018		2.39122e-11	0		0	1	0	0	0	0	0
ENSMUSG00000025396	Hsd17b6	182.5	800	0.228125	-2.1321	1.56572e-92	0		222	472	0.470339	-1.08823	1.21049e-21	0		3.21706e-10	0		0	0	1	0	0	0	0
ENSMUSG00000025403	Shmt2	811.5	630	1.2881	0.365239	1.81974e-06	4.90121e-06		185	203	0.91133	-0.133954	0.38814	0.554007		0.00280176	0.0105052		0	0	0	0	0	0	1
ENSMUSG00000025404	R3hdm2	256.5	77	3.33117	1.73603	8.759e-24	0		10	5	2	1	0.301758	0.458038		0.358691	0.511714		0	0	0	0	0	0	1
ENSMUSG00000025405	Inhbc	141	221	0.638009	-0.648351	3.07359e-05	7.06807e-05		41	42	0.97619	-0.0347654	1	1		0.084565	0.17219		0	0	0	0	0	0	1
ENSMUSG00000025408	Ddit3	17280	23376	0.73922	-0.435925	1.79838e-201	0		129	157	0.821656	-0.283393	0.110207	0.212008		0.400835	0.552646		0	0	0	0	0	0	1
ENSMUSG00000025410	Dctn2	1383.5	1288	1.07415	0.10319	0.0660673	0.0915867		295	296	0.996622	-0.00488222	1	1		0.413342	0.566145		0	0	0	0	0	1	0
ENSMUSG00000025413	Ttc4	275.5	149	1.84899	0.88674	7.41763e-10	0		130	95	1.36842	0.452512	0.0231975	0.0590749		0.074569	0.156946		0	0	0	0	0	0	1
ENSMUSG00000025417	Pip4k2c	257	182	1.41209	0.49783	0.000400735	0.000790134		24	17	1.41176	0.4975	0.348889	0.510012		1	1		0	0	0	0	0	0	1
ENSMUSG00000025421	Hdhd2	453.5	292	1.55308	0.635134	3.27403e-09	0		80	74	1.08108	0.112475	0.687149	0.820903		0.0472817	0.109103		0	0	0	0	0	0	1
ENSMUSG00000025428	Atp5a1	7915.5	7720	1.02532	0.0360796	0.118887	0.156363		711	716	0.993017	-0.01011	0.915676	0.983103		0.580202	0.720403		0	0	0	0	0	1	0
ENSMUSG00000025437	Usp33	909.5	667	1.36357	0.447387	1.02354e-09	0		222	178	1.24719	0.318682	0.0314266	0.0758769		0.428841	0.58143		0	0	0	0	0	0	1
ENSMUSG00000025439	Clns1a	212	172	1.23256	0.301656	0.0464267	0.0663357		96	82	1.17073	0.22741	0.329875	0.488692		0.785322	0.87764		0	0	0	0	0	1	0
ENSMUSG00000025451	Paip1	969.5	896	1.08203	0.113742	0.0910158	0.123315		173	290	0.596552	-0.745281	5.99856e-08	3.82857e-07		1.83036e-08	2.04283e-07		0	0	0	0	1	0	0
ENSMUSG00000025453	Nnt	449.5	672	0.668899	-0.58014	3.6191e-11	0		204	316	0.64557	-0.631355	1.03076e-06	5.8377e-06		0.745383	0.848749		1	0	0	0	0	0	0
ENSMUSG00000025464	Paox	46	26	1.76923	0.823122	0.0244609	0.0367305		4	3	1.33333	0.415037	1	1		0.703246	0.818543		0	0	0	0	0	1	0
ENSMUSG00000025465	Echs1	1754	1150	1.52522	0.609015	2.89723e-29	0		872	860	1.01395	0.0199915	0.791548	0.896525		2.85848e-11	0		0	1	0	0	0	0	0
ENSMUSG00000025466	Fuom	172	127	1.35433	0.43758	0.0108188	0.0171801		32	57	0.561404	-0.83289	0.0105469	0.0299636		0.000426189	0.00201225		0	0	0	0	0	1	0
ENSMUSG00000025470	Zfp511	96	160	0.6	-0.736966	7.6053e-05	0.000166889		17	27	0.62963	-0.667425	0.174171	0.304232		0.868173	0.933036		0	0	0	0	0	0	1
ENSMUSG00000025474	Tubgcp2	230	156	1.47436	0.560088	0.000194535	0.000404227		16	24	0.666667	-0.584963	0.268187	0.419966		0.0189988	0.0517297		0	0	0	0	0	0	1
ENSMUSG00000025479	Cyp2e1	25934	33346	0.777724	-0.362669	5.05545e-204	0		4153	4235	0.980638	-0.0282081	0.376474	0.542875		3.62253e-23	0		0	1	0	0	0	0	0
ENSMUSG00000025481	Urah	1651	1404	1.17593	0.233797	8.46784e-06	2.09462e-05		290	296	0.97973	-0.0295443	0.836385	0.928986		0.0466833	0.10821		0	0	0	0	0	0	1
ENSMUSG00000025484	Bet1l	723	521	1.38772	0.472712	1.12338e-08	3.2474e-08		449	369	1.2168	0.283095	0.00570902	0.0177124		0.158909	0.279568		0	0	0	0	0	0	1
ENSMUSG00000025485	Ric8a	586	417	1.40528	0.490853	1.05631e-07	3.32123e-07		210	217	0.967742	-0.0473057	0.77158	0.883151		0.00137946	0.00571273		0	0	0	0	0	0	1
ENSMUSG00000025486	Sirt3	642	349	1.83954	0.879346	9.2601e-21	0		244	194	1.25773	0.330824	0.0191132	0.050009		0.00139788	0.00578051		0	0	0	0	0	0	1
ENSMUSG00000025487	Psmd13	469	345	1.35942	0.442992	1.56756e-05	3.73494e-05		61	62	0.983871	-0.023459	1	1		0.0979517	0.193225		0	0	0	0	0	0	1
ENSMUSG00000025492	Ifitm3	936	1067	0.877226	-0.18898	0.00366537	0.00628684		508	546	0.930403	-0.104072	0.25441	0.403785		0.446105	0.598779		0	0	0	0	0	1	0
ENSMUSG00000025494	Sigirr	155.5	221	0.70362	-0.507132	0.000955097	0.00178558		21	59	0.355932	-1.49033	2.52911e-05	0.000122489		0.0116417	0.0344115		0	0	0	0	0	0	1
ENSMUSG00000025497	Cdhr5	377	339	1.11209	0.153279	0.166695	0.212079		64	55	1.16364	0.21864	0.463488	0.630675		0.843298	0.918537		0	0	0	0	0	1	0
ENSMUSG00000025499	Hras	598	531	1.12618	0.171434	0.0494529	0.0703028		159	160	0.99375	-0.00904514	1	1		0.341241	0.494338		0	0	0	0	0	1	0
ENSMUSG00000025503	Taldo1	475.5	394	1.20685	0.27125	0.00599814	0.00993983		160	172	0.930233	-0.104337	0.546105	0.704584		0.0452699	0.105762		0	0	0	0	0	1	0
ENSMUSG00000025504	Eps8l2	246.5	168	1.46726	0.553126	0.000123281	0.00026335		143	174	0.821839	-0.283072	0.0918375	0.183025		0.000135595	0.000722793		0	1	0	0	0	0	0
ENSMUSG00000025509	Pnpla2	244.5	198	1.23485	0.304334	0.0287364	0.0426165		57	74	0.77027	-0.376563	0.161882	0.287132		0.021846	0.0579266		0	0	0	0	0	1	0
ENSMUSG00000025510	Cd151	449	353	1.27195	0.347047	0.000784636	0.00148265		285	417	0.683453	-0.549085	7.11443e-07	4.08577e-06		2.64479e-09	0		0	0	0	0	1	0	0
ENSMUSG00000025511	Tspan4	352	364	0.967033	-0.048363	0.681036	0.732973		106	97	1.09278	0.128008	0.574572	0.728145		0.474424	0.62447		0	0	0	0	0	1	0
ENSMUSG00000025512	Chid1	913.5	1384	0.660043	-0.599367	9.44746e-23	0		255	429	0.594406	-0.75048	2.92896e-11	0		0.246387	0.389622		1	0	0	0	0	0	0
ENSMUSG00000025532	Crcp	383	209	1.83254	0.873841	7.98267e-13	0		82	48	1.70833	0.77259	0.00363401	0.011832		0.761791	0.85919		0	0	0	0	0	0	1
ENSMUSG00000025533	Asl	3484.5	4061	0.85804	-0.220883	3.53422e-11	0		650	1308	0.496942	-1.00885	8.24164e-51	0		2.11511e-25	0		0	0	1	0	0	0	0
ENSMUSG00000025534	Gusb	168	123	1.36585	0.449803	0.00977938	0.0156442		81	60	1.35	0.432959	0.0917692	0.182953		1	1		0	0	0	0	0	1	0
ENSMUSG00000025544	Tm9sf2	2584	2700	0.957037	-0.0633533	0.113633	0.150407		971	1067	0.910028	-0.136017	0.0353207	0.08339		0.347676	0.500312		0	0	0	0	0	1	0
ENSMUSG00000025558	Dock9	379	461	0.822126	-0.282569	0.00516338	0.00864041		15	17	0.882353	-0.180572	0.86005	0.946475		0.858293	0.92751		0	0	0	0	0	1	0
ENSMUSG00000025574	Tk1	52.5	34	1.54412	0.626783	0.0530031	0.0749712		39	9	4.33333	2.11548	1.52218e-05	7.64805e-05		0.019898	0.0536845		0	0	0	0	0	0	1
ENSMUSG00000025575	Cant1	564.5	362	1.55939	0.640984	2.72606e-11	0		194	162	1.19753	0.260063	0.100248	0.196516		0.0423011	0.100452		0	0	0	0	0	0	1
ENSMUSG00000025579	Gaa	664.5	571	1.16375	0.218778	0.00813621	0.0131652		229	208	1.10096	0.138764	0.338712	0.498632		0.65541	0.782156		0	0	0	0	0	1	0
ENSMUSG00000025580	Eif4a3	310.5	335	0.926866	-0.109568	0.365518	0.428173		415	391	1.06138	0.0859427	0.417876	0.585172		0.204929	0.339617		0	0	0	0	0	1	0
ENSMUSG00000025583	Rptor	342.5	226	1.51549	0.599781	1.06436e-06	2.92305e-06		12	9	1.33333	0.415037	0.663624	0.801992		0.822486	0.903033		0	0	0	0	0	0	1
ENSMUSG00000025584	Pde8a	207.5	129	1.60853	0.68574	1.97938e-05	4.64516e-05		46	44	1.04545	0.0641303	0.916129	0.983214		0.0712585	0.151451		0	0	0	0	0	0	1
ENSMUSG00000025586	Cpeb1	181	239	0.757322	-0.401021	0.00535184	0.00893984		24	24	1	0	1	1		0.362386	0.515028		0	0	0	0	0	1	0
ENSMUSG00000025591	Tma16	189.5	172	1.10174	0.139789	0.371612	0.434138		74	105	0.704762	-0.504792	0.0246689	0.0622028		0.0174013	0.0480543		0	0	0	0	0	1	0
ENSMUSG00000025607	Copg2	278.5	222	1.2545	0.327118	0.0122766	0.019402		39	27	1.44444	0.530515	0.175286	0.30561		0.692523	0.810955		0	0	0	0	0	1	0
ENSMUSG00000025609	Mkln1	905	659	1.37329	0.457639	5.38203e-10	0		110	112	0.982143	-0.0259952	0.94651	1		0.0205365	0.0551428		0	0	0	0	0	0	1
ENSMUSG00000025612	Bach1	494	184	2.68478	1.42481	1.22068e-33	0		311	139	2.23741	1.16183	3.2981e-16	0		0.178997	0.305827		1	0	0	0	0	0	0
ENSMUSG00000025613	Cct8	1353	1168	1.15839	0.212122	0.00024623	0.00050419		39	48	0.8125	-0.29956	0.391191	0.557254		0.125553	0.233746		0	0	0	0	0	0	1
ENSMUSG00000025616	Usp16	562.5	532	1.05733	0.0804269	0.364627	0.427396		281	263	1.06844	0.0955073	0.466114	0.633033		0.91651	0.964855		0	0	0	0	0	1	0
ENSMUSG00000025646	Atrip	228.5	178	1.28371	0.360317	0.0131003	0.020617		71	72	0.986111	-0.0201779	1	1		0.204371	0.339292		0	0	0	0	0	1	0
ENSMUSG00000025647	Shisa5	187.5	134	1.39925	0.484658	0.00308103	0.00535472		37	48	0.770833	-0.375509	0.277999	0.431014		0.0194593	0.0528047		0	0	0	0	0	1	0
ENSMUSG00000025651	Uqcrc1	2694	2699	0.998147	-0.00267513	0.956563	0.974851		1035	1100	0.940909	-0.0878728	0.166007	0.293063		0.249971	0.393034		0	0	0	0	0	1	0
ENSMUSG00000025702	March8	1365	875	1.56	0.641546	3.2775e-25	0		290	347	0.835735	-0.258883	0.0264227	0.0658286		5.78871e-12	0		0	1	0	0	0	0	0
ENSMUSG00000025722	Wdr73	247.5	108	2.29167	1.1964	8.37221e-14	0		159	67	2.37313	1.24679	8.36373e-10	0		0.926141	0.970637		1	0	0	0	0	0	0
ENSMUSG00000025733	Rhot2	80	49	1.63265	0.707218	0.00800767	0.0129721		24	34	0.705882	-0.5025	0.237047	0.382593		0.0108605	0.03254		0	0	0	0	0	1	0
ENSMUSG00000025736	Jmjd8	125.5	165	0.760606	-0.394779	0.0257381	0.0384739		35	42	0.833333	-0.263034	0.494382	0.658396		0.79643	0.88539		0	0	0	0	0	1	0
ENSMUSG00000025737	Wdr24	283	266	1.06391	0.0893758	0.494728	0.557386		92	111	0.828829	-0.270854	0.206352	0.346106		0.139531	0.253577		0	0	0	0	0	1	0
ENSMUSG00000025745	Hadha	2291.5	2095	1.09379	0.129342	0.00308016	0.00535472		473	414	1.14251	0.192209	0.0514196	0.11461		0.580367	0.720403		0	0	0	0	0	1	0
ENSMUSG00000025759	Mfsd8	243.5	239	1.01883	0.0269112	0.855602	0.889238		23	22	1.04545	0.0641303	1	1		1	1		0	0	0	0	0	1	0
ENSMUSG00000025762	Larp1b	56	43	1.30233	0.38109	0.227626	0.280842		745	409	1.82152	0.86514	3.01565e-23	0		0.126692	0.235477		0	0	0	0	0	0	1
ENSMUSG00000025764	Jade1	843	980	0.860204	-0.217249	0.00143956	0.00263016		119	156	0.762821	-0.390584	0.029755	0.0724904		0.364204	0.516567		0	0	0	0	0	1	0
ENSMUSG00000025781	Atp5c1	701	820	0.854878	-0.226209	0.00246997	0.00434773		476	403	1.18114	0.240182	0.0151142	0.040778		0.000160847	0.000841323		0	0	0	0	0	0	1
ENSMUSG00000025785	Exosc7	181.5	107	1.69626	0.762359	1.20865e-05	2.92938e-05		81	54	1.5	0.584963	0.0248758	0.0625564		0.59177	0.729568		0	0	0	0	0	0	1
ENSMUSG00000025786	Zdhhc3	309.5	347	0.891931	-0.164996	0.16012	0.204685		67	82	0.817073	-0.291463	0.251331	0.400706		0.650037	0.777889		0	0	0	0	0	1	0
ENSMUSG00000025791	Pgm2	756	796	0.949749	-0.0743822	0.322193	0.382354		304	545	0.557798	-0.842185	1.10946e-16	0		1.00023e-09	0		0	0	0	0	1	0	0
ENSMUSG00000025792	Slc25a10	687.5	368	1.86821	0.901654	4.46596e-23	0		291	391	0.744246	-0.426149	0.000146371	0.000624068		3.3614e-20	0		0	0	0	1	0	0	0
ENSMUSG00000025793	Hgs	583.5	434	1.34447	0.427038	2.89731e-06	7.60592e-06		148	129	1.14729	0.198226	0.279444	0.432539		0.245928	0.389225		0	0	0	0	0	0	1
ENSMUSG00000025795	Rassf3	568	888	0.63964	-0.644669	4.71404e-17	0		420	838	0.501193	-0.996561	1.72892e-32	0		0.00269076	0.010128		1	0	0	0	0	0	0
ENSMUSG00000025809	Itgb1	1704	1269	1.34279	0.425233	1.54069e-15	0		586	648	0.904321	-0.145093	0.0824355	0.167732		5.97515e-09	1.05989e-07		0	1	0	0	0	0	0
ENSMUSG00000025810	Nrp1	428.5	444	0.96509	-0.0512645	0.635647	0.691542		139	174	0.798851	-0.324002	0.054458	0.119863		0.166203	0.289688		0	0	0	0	0	1	0
ENSMUSG00000025812	Pard3	978.5	1020	0.959314	-0.0599254	0.370978	0.433577		355	431	0.823666	-0.279869	0.00743039	0.0221013		0.0767217	0.160169		0	0	0	0	0	1	0
ENSMUSG00000025813	Homer2	94	103	0.912621	-0.131912	0.568805	0.628521		37	59	0.627119	-0.67319	0.0315481	0.0760723		0.168469	0.292547		0	0	0	0	0	1	0
ENSMUSG00000025815	Dhtkd1	193	499	0.386774	-1.37044	4.1353e-32	0		64	324	0.197531	-2.33985	6.1255e-43	0		2.06658e-05	0.000133778		0	0	1	0	0	0	0
ENSMUSG00000025817	Nudt5	368.5	404	0.912129	-0.132691	0.221345	0.273692		105	124	0.846774	-0.239951	0.234184	0.379987		0.651551	0.778706		0	0	0	0	0	1	0
ENSMUSG00000025823	Pdia4	41838	33335	1.25508	0.327776	1.44734e-211	0		9383	8052	1.1653	0.220702	6.95242e-24	0		1.10251e-05	7.57959e-05		0	0	1	0	0	0	0
ENSMUSG00000025825	Iscu	358	264	1.35606	0.439422	0.000187372	0.000390337		127	158	0.803797	-0.315096	0.0753759	0.156768		0.000329513	0.00160145		0	0	0	0	0	0	1
ENSMUSG00000025854	Fam20c	336.5	295	1.14068	0.189892	0.102838	0.137614		73	89	0.820225	-0.285909	0.2385	0.384119		0.0648518	0.140192		0	0	0	0	0	1	0
ENSMUSG00000025858	Get4	506.5	425	1.19176	0.253099	0.00793837	0.012871		123	109	1.12844	0.17433	0.393434	0.559258		0.768424	0.865284		0	0	0	0	0	1	0
ENSMUSG00000025868	Higd2a	303	295	1.02712	0.0386028	0.774714	0.818925		338	313	1.07987	0.110861	0.3469	0.5081		0.691673	0.810817		0	0	0	0	0	1	0
ENSMUSG00000025869	Nop16	462	494	0.935223	-0.0966182	0.316048	0.375774		148	130	1.13846	0.187086	0.307917	0.465223		0.153017	0.272353		0	0	0	0	0	1	0
ENSMUSG00000025871	4833439L19Rik	277.5	243	1.14198	0.191531	0.136262	0.177408		258	192	1.34375	0.426265	0.0021483	0.00739036		0.219528	0.356772		0	0	0	0	0	1	0
ENSMUSG00000025872	Thoc3	331.5	333	0.995495	-0.00651331	1	1		242	280	0.864286	-0.21042	0.105261	0.204138		0.241944	0.384216		0	0	0	0	0	1	0
ENSMUSG00000025873	Faf2	686.5	597	1.14992	0.201529	0.0129703	0.0204354		185	134	1.3806	0.465292	0.00503937	0.0158799		0.149163	0.267268		0	0	0	0	0	1	0
ENSMUSG00000025878	Uimc1	165.5	170	0.973529	-0.0387035	0.870027	0.902898		79	38	2.07895	1.05585	0.000189303	0.000790342		0.000810003	0.00356425		0	0	0	0	0	0	1
ENSMUSG00000025885	Myo5b	206	125	1.648	0.720716	9.96474e-06	2.43953e-05		33	23	1.43478	0.520832	0.228806	0.373576		0.657453	0.783802		0	0	0	0	0	0	1
ENSMUSG00000025894	Aasdhppt	399.5	385	1.03766	0.0533371	0.617328	0.675247		76	74	1.02703	0.0384741	0.934961	0.996395		1	1		0	0	0	0	0	1	0
ENSMUSG00000025898	Cwf19l2	256.5	295	0.869492	-0.201756	0.115216	0.152139		44	48	0.916667	-0.125531	0.754652	0.872061		0.822215	0.903033		0	0	0	0	0	1	0
ENSMUSG00000025903	Lypla1	803.5	806	0.996898	-0.00448181	0.980118	0.99496		279	297	0.939394	-0.0901978	0.47877	0.643698		0.560192	0.701861		0	0	0	0	0	1	0
ENSMUSG00000025907	Rb1cc1	694	739	0.939107	-0.0906387	0.245092	0.299894		181	251	0.721116	-0.471698	0.000880259	0.00325714		0.0180484	0.0495979		0	0	0	0	0	1	0
ENSMUSG00000025911	Adhfe1	505.5	287	1.76132	0.81666	6.66366e-15	0		139	150	0.926667	-0.109878	0.556449	0.712721		4.93936e-06	3.5874e-05		0	1	0	0	0	0	0
ENSMUSG00000025915	Sgk3	149	197	0.756345	-0.402883	0.0114052	0.0180705		16	36	0.444444	-1.16993	0.00778744	0.0229464		0.0991123	0.194832		0	0	0	0	0	1	0
ENSMUSG00000025917	Cops5	765	698	1.09599	0.132233	0.0843975	0.114904		84	105	0.8	-0.321928	0.145531	0.263431		0.0445117	0.104467		0	0	0	0	0	1	0
ENSMUSG00000025921	Rdh10	273	264	1.03409	0.048363	0.72996	0.778486		85	95	0.894737	-0.160465	0.502445	0.66473		0.438416	0.591137		0	0	0	0	0	1	0
ENSMUSG00000025934	Gsta3	5973	3111	1.91996	0.941077	2.44802e-201	0		5410	4351	1.24339	0.314282	8.27332e-27	0		1.16275e-47	0		0	0	1	0	0	0	0
ENSMUSG00000025935	Tram1	3026.5	2983	1.01458	0.0208864	0.579127	0.637549		1190	1150	1.03478	0.0493277	0.420118	0.587873		0.696624	0.813909		0	0	0	0	0	1	0
ENSMUSG00000025937	Lactb2	2878	1700	1.69294	0.759532	1.60825e-68	0		3523	3154	1.11699	0.159622	6.64802e-06	3.46539e-05		1.81657e-26	0		0	0	1	0	0	0	0
ENSMUSG00000025939	Ube2w	243	197	1.2335	0.302761	0.0318125	0.0466621		74	31	2.3871	1.25526	3.27554e-05	0.000156116		0.00426964	0.0150279		0	0	0	0	0	0	1
ENSMUSG00000025940	Tmem70	545.5	515	1.05922	0.0830068	0.357052	0.419633		460	548	0.839416	-0.252542	0.00611183	0.0187861		0.0083113	0.026323		0	0	0	0	0	1	0
ENSMUSG00000025949	Pikfyve	467.5	457	1.02298	0.0327722	0.742328	0.789732		44	47	0.93617	-0.0951572	0.834081	0.927458		0.741987	0.84636		0	0	0	0	0	1	0
ENSMUSG00000025950	Idh1	2597	1141	2.27607	1.18655	1.70681e-128	0		2115	778	2.71851	1.44282	2.04597e-141	0		0.00127188	0.00532204		1	0	0	0	0	0	0
ENSMUSG00000025956	Mettl21a	153.5	119	1.28992	0.367277	0.0394163	0.0569987		39	36	1.08333	0.115477	0.817554	0.915103		0.514206	0.660418		0	0	0	0	0	1	0
ENSMUSG00000025962	Fastkd2	317	215	1.47442	0.560146	1.12552e-05	2.74125e-05		60	45	1.33333	0.415037	0.171565	0.300425		0.66469	0.789214		0	0	0	0	0	0	1
ENSMUSG00000025964	Adam23	361	343	1.05248	0.0737903	0.521739	0.582573		19	15	1.26667	0.341037	0.607591	0.756083		0.725881	0.83526		0	0	0	0	0	1	0
ENSMUSG00000025967	Eef1b2	1583.5	1330	1.1906	0.251691	2.73726e-06	7.20979e-06		468	605	0.773554	-0.370427	3.22325e-05	0.000153851		1.86365e-09	0		0	0	0	1	0	0	0
ENSMUSG00000025968	Ndufs1	884	762	1.1601	0.214255	0.00284855	0.00497524		285	317	0.899054	-0.153521	0.206385	0.346106		0.0076273	0.0245294		0	0	0	0	0	1	0
ENSMUSG00000025979	Mob4	513	313	1.63898	0.712796	3.4613e-12	0		102	89	1.14607	0.196692	0.385288	0.551616		0.0325731	0.0813316		0	0	0	0	0	0	1
ENSMUSG00000025980	Hspd1	1143	958	1.19311	0.254728	5.90271e-05	0.000131331		233	101	2.30693	1.20597	3.7711e-13	0		1.08855e-07	1.03872e-06		0	0	1	0	0	0	0
ENSMUSG00000025981	Coq10b	392	381	1.02887	0.0410627	0.719115	0.768667		976	1083	0.9012	-0.15008	0.0194679	0.0508424		0.118548	0.224115		0	0	0	0	0	1	0
ENSMUSG00000025982	Sf3b1	1857	1570	1.1828	0.242209	1.0175e-06	2.81826e-06		529	549	0.96357	-0.0535384	0.56282	0.718266		0.00367881	0.0132043		0	0	0	0	0	0	1
ENSMUSG00000025993	Slc40a1	1057	1198	0.882304	-0.180653	0.00318779	0.00553156		350	410	0.853659	-0.228269	0.0322743	0.077657		0.70532	0.819645		0	0	0	0	0	1	0
ENSMUSG00000025995	Wdr75	549	431	1.27378	0.349118	0.000182874	0.000382803		455	315	1.44444	0.530515	5.10219e-07	2.97438e-06		0.205677	0.340156		1	0	0	0	0	0	0
ENSMUSG00000026014	Raph1	432	342	1.26316	0.337035	0.00136366	0.00249797		149	143	1.04196	0.0592972	0.769884	0.882048		0.168262	0.292277		0	0	0	0	0	1	0
ENSMUSG00000026019	Wdr12	105.5	86	1.22674	0.294834	0.170148	0.216178		190	191	0.994764	-0.00757322	1	1		0.24988	0.393034		0	0	0	0	0	1	0
ENSMUSG00000026020	Nop58	1536.5	1013	1.51678	0.601014	2.65524e-25	0		233	169	1.3787	0.463307	0.001644	0.00579001		0.381575	0.534178		0	0	0	0	0	0	1
ENSMUSG00000026024	Als2	280	234	1.19658	0.258918	0.0470541	0.0671299		132	147	0.897959	-0.155278	0.401984	0.56872		0.0627296	0.136362		0	0	0	0	0	1	0
ENSMUSG00000026027	Stradb	341.5	376	0.908245	-0.138847	0.21809	0.269964		33	48	0.6875	-0.540568	0.119274	0.224957		0.243317	0.385744		0	0	0	0	0	1	0
ENSMUSG00000026028	Trak2	336	260	1.29231	0.36995	0.00209963	0.00373555		43	48	0.895833	-0.158698	0.675222	0.810094		0.113556	0.21701		0	0	0	0	0	1	0
ENSMUSG00000026029	Casp8	207	63	3.28571	1.71621	4.36728e-19	0		129	30	4.3	2.10434	7.91764e-16	0		0.331904	0.483927		1	0	0	0	0	0	0
ENSMUSG00000026031	Cflar	2239	1710	1.30936	0.388858	3.94344e-17	0		480	452	1.06195	0.0867116	0.376482	0.542875		0.0042455	0.014971		0	0	0	0	0	0	1
ENSMUSG00000026032	Ndufb3	86.5	94	0.920213	-0.119961	0.655734	0.709675		195	156	1.25	0.321928	0.0423774	0.0974265		0.0985379	0.194042		0	0	0	0	0	1	0
ENSMUSG00000026036	Nif3l1	210.5	159	1.3239	0.404793	0.00793112	0.0128666		68	43	1.5814	0.661198	0.022298	0.0571461		0.444018	0.596688		0	0	0	0	0	1	0
ENSMUSG00000026047	Kdelc1	232.5	137	1.69708	0.763055	6.85328e-07	1.93688e-06		131	139	0.942446	-0.0855181	0.670182	0.806282		0.000367774	0.00176907		0	0	0	0	0	0	1
ENSMUSG00000026048	Ercc5	205	206	0.995146	-0.00702043	1	1		18	17	1.05882	0.0824622	1	1		1	1		0	0	0	0	0	1	0
ENSMUSG00000026064	Ptp4a1	893.5	583	1.53259	0.615972	5.68544e-16	0		26	11	2.36364	1.24101	0.0200739	0.0521346		0.306303	0.456051		0	0	0	0	0	0	1
ENSMUSG00000026072	Il1r1	95	79	1.20253	0.266075	0.255412	0.310497		29	10	2.9	1.53605	0.00337785	0.0110784		0.0305138	0.0772175		0	0	0	0	0	1	0
ENSMUSG00000026078	Pdcl3	109.5	101	1.08416	0.116576	0.581915	0.640243		65	47	1.38298	0.467779	0.107782	0.208382		0.348458	0.500798		0	0	0	0	0	1	0
ENSMUSG00000026094	Stk17b	177	342	0.517544	-0.950247	3.87736e-13	0		21	22	0.954545	-0.0671142	1	1		0.0667257	0.143552		0	0	0	0	0	0	1
ENSMUSG00000026095	Asnsd1	451.5	382	1.18194	0.241153	0.01683	0.02595		327	153	2.13725	1.09576	1.40911e-15	0		6.97642e-07	5.94208e-06		0	0	0	0	1	0	0
ENSMUSG00000026096	Osgepl1	122	129	0.945736	-0.0804899	0.704979	0.755421		150	111	1.35135	0.434403	0.0184944	0.0485931		0.0513103	0.116207		0	0	0	0	0	1	0
ENSMUSG00000026097	Ormdl1	186.5	170	1.09706	0.133641	0.397133	0.459185		201	71	2.83099	1.5013	1.4724e-15	0		2.69183e-08	3.02581e-07		0	0	0	0	1	0	0
ENSMUSG00000026104	Stat1	348	261	1.33333	0.415037	0.000482571	0.000940586		122	116	1.05172	0.0727563	0.745938	0.867294		0.124719	0.232808		0	0	0	0	0	0	1
ENSMUSG00000026107	Nabp1	1862.5	820	2.27134	1.18354	2.32994e-92	0		751	437	1.71854	0.78118	6.58384e-20	0		0.000169514	0.000880076		0	0	1	0	0	0	0
ENSMUSG00000026112	Coa5	675.5	679	0.994845	-0.0074558	0.956673	0.974851		346	328	1.05488	0.0770762	0.512616	0.673909		0.540481	0.684942		0	0	0	0	0	1	0
ENSMUSG00000026116	Tmem131	261	148	1.76351	0.818453	2.5116e-08	9.45327e-08		24	10	2.4	1.26303	0.0243065	0.0615095		0.463209	0.61528		0	0	0	0	0	0	1
ENSMUSG00000026117	Zap70	100	30	3.33333	1.73697	5.42117e-10	0		51	35	1.45714	0.543142	0.105225	0.204138		0.00659351	0.0216754		0	0	0	0	0	0	1
ENSMUSG00000026127	Imp4	578	345	1.67536	0.744473	1.63089e-14	0		271	250	1.084	0.116365	0.380931	0.547886		9.64066e-05	0.000530396		0	1	0	0	0	0	0
ENSMUSG00000026131	Dst	2170	1067	2.03374	1.02413	3.13727e-85	0		1763	2012	0.876243	-0.190598	5.39651e-05	0.000247751		3.99538e-66	0		0	0	0	1	0	0	0
ENSMUSG00000026142	Rhbdd1	940	804	1.16915	0.225465	0.00122015	0.00224973		801	891	0.89899	-0.153623	0.03046	0.0739555		0.00013175	0.000704168		0	0	0	0	0	0	1
ENSMUSG00000026150	Mff	442.5	323	1.36997	0.454143	1.64814e-05	3.92053e-05		216	119	1.81513	0.86007	1.28691e-07	8.09336e-07		0.0384793	0.093628		1	0	0	0	0	0	0
ENSMUSG00000026153	Fam135a	1462	946	1.54545	0.628031	5.94414e-26	0		366	226	1.61947	0.695521	9.53343e-09	6.77256e-08		0.638411	0.767408		1	0	0	0	0	0	0
ENSMUSG00000026154	Sdhaf4	68	68	1	0	1	1		49	42	1.16667	0.222392	0.529602	0.690651		0.590191	0.728308		0	0	0	0	0	1	0
ENSMUSG00000026158	Ogfrl1	84.5	136	0.621324	-0.686583	0.000733641	0.00139424		23	76	0.302632	-1.72437	8.53433e-08	5.67848e-07		0.0102314	0.0310418		0	0	0	0	0	0	1
ENSMUSG00000026159	Agfg1	495	271	1.82657	0.869136	4.85244e-16	0		248	291	0.852234	-0.230679	0.0703416	0.147883		2.72431e-11	0		0	1	0	0	0	0	0
ENSMUSG00000026170	Cyp27a1	3591	4273	0.840393	-0.250864	1.54081e-14	0		1830	1842	0.993485	-0.00942941	0.855957	0.94291		3.10436e-05	0.000192094		0	1	0	0	0	0	0
ENSMUSG00000026171	Rnf25	186.5	277	0.673285	-0.57071	3.41585e-05	7.79396e-05		42	46	0.913043	-0.131245	0.749329	0.868814		0.195692	0.327005		0	0	0	0	0	0	1
ENSMUSG00000026172	Bcs1l	108.5	120	0.904167	-0.145339	0.508817	0.57086		18	23	0.782609	-0.353637	0.532709	0.693039		0.735703	0.843038		0	0	0	0	0	1	0
ENSMUSG00000026174	Cnot9	191.5	123	1.55691	0.638686	0.000120322	0.000257613		39	38	1.02632	0.0374747	1	1		0.120776	0.227106		0	0	0	0	0	0	1
ENSMUSG00000026176	Ctdsp1	365	383	0.953003	-0.0694479	0.534245	0.59465		131	254	0.515748	-0.955262	3.60317e-10	0		2.04706e-06	1.61362e-05		0	0	0	0	1	0	0
ENSMUSG00000026179	Pnkd	114	108	1.05556	0.0780025	0.737274	0.784948		29	15	1.93333	0.95109	0.0487668	0.109608		0.0976137	0.192965		0	0	0	0	0	1	0
ENSMUSG00000026181	Ppm1f	254	122	2.08197	1.05795	8.7454e-12	0		82	33	2.48485	1.31316	5.57142e-06	2.92425e-05		0.492513	0.640153		1	0	0	0	0	0	0
ENSMUSG00000026187	Xrcc5	340	190	1.78947	0.839535	7.26933e-11	0		272	208	1.30769	0.387023	0.00398693	0.0128661		0.0170266	0.047228		0	0	0	0	0	0	1
ENSMUSG00000026189	Pecr	703.5	392	1.79464	0.843697	3.12987e-21	0		182	82	2.21951	1.15024	6.99013e-10	0		0.171557	0.296388		1	0	0	0	0	0	0
ENSMUSG00000026192	Atic	455.5	423	1.07683	0.106793	0.280432	0.337706		460	508	0.905512	-0.143195	0.130838	0.242144		0.0625456	0.136015		0	0	0	0	0	1	0
ENSMUSG00000026193	Fn1	3997.5	3458	1.15602	0.20916	4.2427e-10	0		2884	1595	1.80815	0.854515	1.10167e-83	0		5.95137e-31	0		0	0	1	0	0	0	0
ENSMUSG00000026197	Zfand2b	526.5	343	1.53499	0.618225	4.75675e-10	0		232	221	1.04977	0.0700784	0.638517	0.780792		0.00126923	0.0053149		0	0	0	0	0	0	1
ENSMUSG00000026198	Abcb6	550	599	0.918197	-0.123124	0.156728	0.200709		111	122	0.909836	-0.136321	0.512476	0.673909		1	1		0	0	0	0	0	1	0
ENSMUSG00000026201	Stk16	456.5	397	1.14987	0.201476	0.0434306	0.0623871		74	72	1.02778	0.0395284	0.93408	0.99621		0.590424	0.728308		0	0	0	0	0	1	0
ENSMUSG00000026203	Dnajb2	275	204	1.34804	0.430862	0.00135741	0.00248814		92	93	0.989247	-0.0155969	1	1		0.0818187	0.168241		0	0	0	0	0	1	0
ENSMUSG00000026209	Dnpep	1760.5	1569	1.12205	0.16614	0.000930636	0.00174159		308	232	1.32759	0.408806	0.00122837	0.00443727		0.0771574	0.16083		0	0	0	0	0	1	0
ENSMUSG00000026219	Trip12	1794	1672	1.07297	0.101605	0.0398365	0.0575326		221	257	0.859922	-0.217722	0.109311	0.21083		0.0247538	0.0644974		0	0	0	0	0	1	0
ENSMUSG00000026223	Itm2c	805	303	2.65677	1.40967	5.01809e-53	0		233	108	2.15741	1.1093	1.11333e-11	0		0.130727	0.241066		1	0	0	0	0	0	0
ENSMUSG00000026227	2810459M11Rik	256	236	1.08475	0.117357	0.391695	0.454302		197	260	0.757692	-0.400316	0.00368213	0.0119758		0.0063311	0.0209967		0	0	0	0	0	1	0
ENSMUSG00000026229	Psmd1	791.5	619	1.27868	0.35465	4.5536e-06	1.16565e-05		256	226	1.13274	0.179821	0.186474	0.319864		0.265172	0.411012		0	0	0	0	0	0	1
ENSMUSG00000026234	Ncl	973.5	353	2.75779	1.46351	1.78563e-67	0		183	162	1.12963	0.17585	0.281568	0.434392		1.4923e-12	0		0	1	0	0	0	0	0
ENSMUSG00000026248	Mrpl44	373	250	1.492	0.577248	9.43819e-07	2.60617e-06		281	144	1.95139	0.964501	2.85012e-11	0		0.0440943	0.103747		1	0	0	0	0	0	0
ENSMUSG00000026249	Serpine2	169	2729	0.0619274	-4.01328	0	0		578	1078	0.536178	-0.899216	4.43323e-35	0		1.08329e-139	0		0	0	1	0	0	0	0
ENSMUSG00000026259	Ngef	46	111	0.414414	-1.27085	2.21595e-07	6.4758e-07		52	93	0.55914	-0.838719	0.000833215	0.0030973		0.268271	0.415245		0	0	0	0	0	0	1
ENSMUSG00000026260	Ndufa10	1189.5	1026	1.15936	0.213325	0.000532133	0.00103023		438	310	1.4129	0.498663	3.25036e-06	1.75033e-05		0.021767	0.0577994		0	0	0	0	0	0	1
ENSMUSG00000026269	Rnpepl1	477.5	291	1.64089	0.714482	1.58387e-11	0		84	53	1.58491	0.664397	0.0101142	0.02888		0.849029	0.923171		0	0	0	0	0	0	1
ENSMUSG00000026270	Capn10	445.5	528	0.84375	-0.245112	0.00941284	0.0150945		86	86	1	0	1	1		0.320435	0.472096		0	0	0	0	0	1	0
ENSMUSG00000026272	Agxt	2591	787	3.29225	1.71907	1.49726e-222	0		570	426	1.33803	0.420108	5.6632e-06	2.96873e-05		1.02768e-31	0		0	0	1	0	0	0	0
ENSMUSG00000026273	Mterf4	171	162	1.05556	0.0780025	0.661163	0.714452		30	32	0.9375	-0.0931094	0.899076	0.972624		0.680653	0.802777		0	0	0	0	0	1	0
ENSMUSG00000026276	Sept2	1308	1316	0.993921	-0.00879695	0.891309	0.919412		1017	908	1.12004	0.163555	0.0138131	0.0376465		0.047619	0.109701		0	0	0	0	0	1	0
ENSMUSG00000026277	Stk25	688.5	641	1.0741	0.103132	0.197463	0.246927		83	144	0.576389	-0.794886	6.21145e-05	0.000280767		2.85975e-05	0.000178251		0	0	0	0	1	0	0
ENSMUSG00000026279	Thap4	234.5	163	1.43865	0.524716	0.000360125	0.000715558		46	55	0.836364	-0.257798	0.42616	0.593619		0.0182204	0.0499729		0	0	0	0	0	0	1
ENSMUSG00000026280	Atg4b	362.5	304	1.19243	0.25391	0.024646	0.0369592		96	86	1.11628	0.158698	0.504803	0.66597		0.737316	0.843418		0	0	0	0	0	1	0
ENSMUSG00000026281	Dtymk	191	170	1.12353	0.168038	0.292498	0.35014		47	80	0.5875	-0.767339	0.00433082	0.0138645		0.00268411	0.0101112		0	0	0	0	0	1	0
ENSMUSG00000026289	Atg16l1	409	345	1.18551	0.245504	0.0217097	0.0328622		76	69	1.10145	0.139403	0.618445	0.764969		0.716339	0.82709		0	0	0	0	0	1	0
ENSMUSG00000026304	Rab17	32.5	22	1.47727	0.562936	0.177001	0.224178		15	16	0.9375	-0.0931094	1	1		0.370785	0.522871		0	0	0	0	0	1	0
ENSMUSG00000026305	Lrrfip1	893	965	0.925389	-0.111869	0.0994994	0.133655		964	1392	0.692529	-0.530054	1.13271e-18	0		3.73126e-06	2.76945e-05		0	0	0	0	1	0	0
ENSMUSG00000026307	Scly	715	319	2.24138	1.16439	1.57062e-35	0		740	290	2.55172	1.35147	6.19086e-46	0		0.192533	0.322493		1	0	0	0	0	0	0
ENSMUSG00000026309	Ilkap	360	232	1.55172	0.633872	1.61205e-07	4.75692e-07		92	95	0.968421	-0.0462937	0.883771	0.962249		0.00644167	0.0213007		0	0	0	0	0	0	1
ENSMUSG00000026317	Cln8	3798.5	4902	0.774888	-0.367941	2.73887e-32	0		3308	2791	1.18524	0.245177	3.81461e-11	0		7.49e-37	0		0	0	0	1	0	0	0
ENSMUSG00000026335	Pam	479.5	471	1.01805	0.0258038	0.795329	0.836321		118	124	0.951613	-0.0715533	0.747974	0.868475		0.665929	0.790185		0	0	0	0	0	1	0
ENSMUSG00000026341	Actr3	411.5	265	1.55283	0.6349	1.77457e-08	6.38435e-08		154	121	1.27273	0.347923	0.0534496	0.118129		0.16747	0.291328		0	0	0	0	0	0	1
ENSMUSG00000026342	Slc35f5	531	326	1.62883	0.70384	2.53395e-12	0		96	67	1.43284	0.518873	0.027989	0.0689374		0.482905	0.631604		0	0	0	0	0	0	1
ENSMUSG00000026348	Acmsd	256	230	1.11304	0.15451	0.256762	0.311936		60	53	1.13208	0.17897	0.572656	0.726372		1	1		0	0	0	0	0	1	0
ENSMUSG00000026353	Ubxn4	2111.5	1852	1.14012	0.189184	3.87041e-05	8.78e-05		646	599	1.07846	0.108978	0.19232	0.328047		0.397557	0.549877		0	0	0	0	0	0	1
ENSMUSG00000026365	Cfh	4676	3349	1.39624	0.481545	8.58739e-50	0		3602	1970	1.82843	0.870603	2.28274e-107	0		6.08608e-14	0		0	0	1	0	0	0	0
ENSMUSG00000026368	F13b	826.5	1053	0.7849	-0.349419	2.04463e-07	5.90252e-07		534	621	0.859903	-0.217754	0.0113577	0.0318969		0.229062	0.368858		0	0	0	0	0	0	1
ENSMUSG00000026374	Tsn	529	432	1.22454	0.292236	0.00194117	0.00346787		157	113	1.38938	0.474442	0.00875022	0.0254503		0.368502	0.520579		0	0	0	0	0	1	0
ENSMUSG00000026377	Nifk	1159	643	1.80249	0.84999	2.53916e-34	0		1286	294	4.37415	2.129	7.89988e-148	0		6.53249e-29	0		0	0	1	0	0	0	0
ENSMUSG00000026383	Epb41l5	541	340	1.59118	0.670094	1.31469e-11	0		26	20	1.3	0.378512	0.461391	0.628743		0.536608	0.681107		0	0	0	0	0	0	1
ENSMUSG00000026385	Dbi	2460	1301	1.89085	0.919037	8.50876e-81	0		2102	2178	0.965106	-0.0512413	0.251623	0.401058		2.57059e-49	0		0	1	0	0	0	0	0
ENSMUSG00000026393	Nek7	596.5	477	1.25052	0.322533	0.000278408	0.000565762		106	92	1.15217	0.204358	0.355585	0.518186		0.64088	0.769877		0	0	0	0	0	0	1
ENSMUSG00000026398	Nr5a2	422.5	211	2.00237	1.00171	2.6887e-17	0		287	177	1.62147	0.697301	3.71484e-07	2.20356e-06		0.110061	0.21148		1	0	0	0	0	0	0
ENSMUSG00000026405	C4bp	11680.5	9284	1.25813	0.331284	1.23139e-61	0		1968	1628	1.20885	0.27363	1.53853e-08	1.3258e-07		0.275828	0.42297		1	0	0	0	0	0	0
ENSMUSG00000026409	Pfkfb2	1320.5	1274	1.0365	0.051719	0.366527	0.429088		631	452	1.39602	0.481317	5.9354e-08	3.82857e-07		4.86284e-05	0.000285093		0	0	0	0	1	0	0
ENSMUSG00000026417	Pigr	3681	5308	0.693482	-0.528071	2.78729e-66	0		2608	4861	0.536515	-0.898309	5.26501e-152	0		2.19949e-15	0		0	0	1	0	0	0	0
ENSMUSG00000026421	Csrp1	394.5	283	1.39399	0.479223	1.93714e-05	4.55417e-05		283	257	1.10117	0.139034	0.281992	0.434928		0.0483216	0.111076		0	0	0	0	0	0	1
ENSMUSG00000026427	Eif2d	486.5	370	1.31486	0.394915	7.24216e-05	0.000159234		199	173	1.15029	0.201996	0.194842	0.330492		0.28871	0.437127		0	0	0	0	0	0	1
ENSMUSG00000026433	Rab29	82.5	77	1.07143	0.0995357	0.692762	0.744171		39	33	1.18182	0.241008	0.555998	0.712629		0.776647	0.870538		0	0	0	0	0	1	0
ENSMUSG00000026434	Nucks1	1814	1018	1.78193	0.833437	4.04539e-51	0		657	439	1.49658	0.581672	4.83465e-11	0		0.0184176	0.0504155		1	0	0	0	0	0	0
ENSMUSG00000026435	Slc45a3	371	621	0.597424	-0.743174	1.90221e-15	0		47	42	1.11905	0.162271	0.671809	0.807551		0.00610808	0.0203892		0	0	0	0	0	0	1
ENSMUSG00000026436	Elk4	350	185	1.89189	0.91983	8.88935e-13	0		72	66	1.09091	0.125531	0.670534	0.806533		0.00557176	0.0188336		0	0	0	0	0	0	1
ENSMUSG00000026437	Cdk18	517.5	415	1.24699	0.318448	0.00083066	0.00156175		225	239	0.941423	-0.0870856	0.546216	0.704584		0.0143682	0.0410477		0	0	0	0	0	1	0
ENSMUSG00000026439	Rbbp5	158.5	182	0.870879	-0.199456	0.233462	0.287413		113	175	0.645714	-0.631032	0.000309684	0.00125297		0.0753973	0.158275		0	0	0	0	0	1	0
ENSMUSG00000026455	Klhl12	287.5	193	1.48964	0.574961	1.71485e-05	4.06789e-05		28	15	1.86667	0.900464	0.065994	0.139892		0.625931	0.757741		0	0	0	0	0	0	1
ENSMUSG00000026456	Cyb5r1	831.5	592	1.40456	0.490119	2.17943e-10	0		311	204	1.52451	0.608345	2.77377e-06	1.50624e-05		0.464409	0.616194		1	0	0	0	0	0	0
ENSMUSG00000026457	Adipor1	1445	1243	1.16251	0.217243	0.000105076	0.000226794		237	216	1.09722	0.133856	0.347391	0.508616		0.575762	0.716425		0	0	0	0	0	0	1
ENSMUSG00000026466	Tor1aip1	300	242	1.23967	0.309955	0.0142758	0.0223236		138	118	1.16949	0.225881	0.234969	0.380647		0.703966	0.818748		0	0	0	0	0	1	0
ENSMUSG00000026469	Xpr1	589.5	345	1.7087	0.772895	1.01228e-15	0		95	78	1.21795	0.284453	0.223705	0.367702		0.0498522	0.113407		0	0	0	0	0	0	1
ENSMUSG00000026473	Glul	2317	1502	1.54261	0.625373	6.52007e-40	0		1445	1165	1.24034	0.31074	4.59799e-08	3.216e-07		2.36354e-05	0.000150675		0	0	1	0	0	0	0
ENSMUSG00000026475	Rgs16	48	66	0.727273	-0.459432	0.110939	0.147439		15	18	0.833333	-0.263034	0.728332	0.85359		0.842073	0.917736		0	0	0	0	0	1	0
ENSMUSG00000026484	Rnf2	520.5	264	1.97159	0.97936	2.96329e-20	0		92	66	1.39394	0.479168	0.0463694	0.105229		0.0552029	0.122844		0	0	0	0	0	0	1
ENSMUSG00000026489	Coq8a	1113.5	887	1.25536	0.328096	4.24933e-07	1.2048e-06		476	528	0.901515	-0.149576	0.107451	0.207883		2.01427e-05	0.000131342		0	1	0	0	0	0	0
ENSMUSG00000026491	Ahctf1	1075	1096	0.980839	-0.0279111	0.667758	0.720611		369	325	1.13538	0.183181	0.102557	0.199857		0.0975606	0.192927		0	0	0	0	0	1	0
ENSMUSG00000026492	Tfb2m	232	189	1.22751	0.295739	0.0405354	0.058422		64	78	0.820513	-0.285402	0.27525	0.427812		0.0415311	0.0991822		0	0	0	0	0	1	0
ENSMUSG00000026496	Parp1	742.5	604	1.2293	0.297842	0.000167798	0.000353491		425	488	0.870902	-0.199418	0.0401208	0.0929601		6.60164e-05	0.000376454		0	1	0	0	0	0	0
ENSMUSG00000026499	Acbd3	579.5	477	1.21488	0.280819	0.00169212	0.00305102		44	70	0.628571	-0.669851	0.0188107	0.0493552		0.00106465	0.00454962		0	0	0	0	0	1	0
ENSMUSG00000026500	Cox20	3.5	3	1.16667	0.222392	1	1		44	30	1.46667	0.552541	0.130178	0.241267		1	1		0	0	0	0	0	1	0
ENSMUSG00000026502	Desi2	418.5	368	1.13723	0.185522	0.0746321	0.102401		83	81	1.02469	0.0351894	0.937791	0.997854		0.548824	0.692397		0	0	0	0	0	1	0
ENSMUSG00000026509	Capn2	637.5	492	1.29573	0.373767	1.5665e-05	3.73334e-05		291	251	1.15936	0.213332	0.093805	0.185958		0.293329	0.442233		0	0	0	0	0	0	1
ENSMUSG00000026511	Srp9	1047.5	625	1.676	0.745022	3.29949e-25	0		2569	1318	1.94917	0.962857	5.4864e-91	0		0.0141564	0.0405045		1	0	0	0	0	0	0
ENSMUSG00000026516	Nvl	241.5	135	1.78889	0.839064	3.90554e-08	1.24925e-07		44	19	2.31579	1.2115	0.00222753	0.00762563		0.475719	0.625508		0	0	0	0	0	0	1
ENSMUSG00000026520	Pycr2	746.5	365	2.04521	1.03225	8.16547e-31	0		285	200	1.425	0.510962	0.00013172	0.000565462		0.00143438	0.00591406		1	0	0	0	0	0	0
ENSMUSG00000026526	Fh1	2064	1127	1.83141	0.872955	1.50339e-62	0		1177	1062	1.10829	0.148331	0.0159675	0.0426911		4.58866e-19	0		0	1	0	0	0	0	0
ENSMUSG00000026542	Apcs	5910.5	2762	2.13993	1.09757	3.15998e-256	0		5569	1501	3.71019	1.89149	0	0		7.12786e-51	0		0	0	1	0	0	0	0
ENSMUSG00000026553	Copa	3955	3559	1.11127	0.152206	5.16883e-06	1.3167e-05		2031	1990	1.0206	0.0294218	0.528175	0.689691		0.0299841	0.0759912		0	0	0	0	0	0	1
ENSMUSG00000026554	Dcaf8	1177	849	1.38634	0.471278	3.32603e-13	0		608	559	1.08766	0.121223	0.159964	0.284448		0.00112352	0.00475784		0	0	0	0	0	0	1
ENSMUSG00000026558	Uck2	178.5	136	1.3125	0.392317	0.0178204	0.0273872		107	134	0.798507	-0.324622	0.0937667	0.185958		0.00468688	0.0161926		0	0	0	0	0	1	0
ENSMUSG00000026563	Tada1	149.5	161	0.928571	-0.106915	0.570752	0.630055		13	13	1	0	1	1		1	1		0	0	0	0	0	1	0
ENSMUSG00000026571	Dcaf6	299	378	0.791005	-0.338241	0.0026932	0.00471122		195	254	0.767717	-0.381354	0.00613445	0.0188351		0.854046	0.925409		0	0	0	0	0	1	0
ENSMUSG00000026575	Nme7	28.5	51	0.558824	-0.839535	0.0183161	0.028103		23	37	0.621622	-0.685891	0.092461	0.183876		0.726651	0.835975		0	0	0	0	0	1	0
ENSMUSG00000026576	Atp1b1	142	98	1.44898	0.535037	0.00539963	0.00901165		22	16	1.375	0.459432	0.417692	0.58506		1	1		0	0	0	0	0	1	0
ENSMUSG00000026577	Blzf1	417.5	593	0.704047	-0.506256	4.12194e-08	1.24925e-07		41	52	0.788462	-0.342888	0.299732	0.456039		0.660387	0.786095		0	0	0	0	0	0	1
ENSMUSG00000026579	F5	3666	2883	1.27159	0.346636	3.86679e-22	0		2457	2835	0.866667	-0.206451	2.16572e-07	1.33566e-06		5.25481e-25	0		0	0	0	1	0	0	0
ENSMUSG00000026584	Scyl3	371	493	0.752535	-0.410168	3.74165e-05	8.50674e-05		89	135	0.659259	-0.601082	0.00256291	0.00863716		0.404461	0.55669		0	0	0	0	0	0	1
ENSMUSG00000026589	Sec16b	510	446	1.1435	0.193454	0.0415373	0.0597285		275	311	0.884244	-0.177483	0.14816	0.267258		0.0157739	0.0442772		0	0	0	0	0	1	0
ENSMUSG00000026594	Ralgps2	131.5	102	1.28922	0.366494	0.0577557	0.0810826		24	17	1.41176	0.4975	0.348889	0.510012		0.865249	0.931519		0	0	0	0	0	1	0
ENSMUSG00000026603	Smyd2	170	252	0.674603	-0.567889	7.66953e-05	0.000168184		135	166	0.813253	-0.298224	0.0836078	0.169675		0.222821	0.360666		0	0	0	0	0	0	1
ENSMUSG00000026608	Kctd3	210	198	1.06061	0.0848889	0.586096	0.644307		78	110	0.709091	-0.495957	0.0235087	0.0597863		0.0273753	0.0704151		0	0	0	0	0	1	0
ENSMUSG00000026614	Slc30a10	180	295	0.610169	-0.712718	1.47714e-07	4.48566e-07		5	9	0.555556	-0.847997	0.42395	0.591617		1	1		0	0	0	0	0	0	1
ENSMUSG00000026615	Eprs	6249.5	5228	1.19539	0.257482	1.48124e-21	0		2608	2794	0.933429	-0.0993882	0.0118267	0.0329673		7.08964e-14	0		0	1	0	0	0	0	0
ENSMUSG00000026617	Bpnt1	439.5	438	1.00342	0.0049323	0.97308	0.988707		402	366	1.09836	0.135352	0.206577	0.346237		0.374019	0.526506		0	0	0	0	0	1	0
ENSMUSG00000026618	Iars2	638.5	548	1.16515	0.220511	0.00896634	0.0144462		284	260	1.09231	0.127379	0.324078	0.482899		0.568134	0.709285		0	0	0	0	0	1	0
ENSMUSG00000026621	Marc1	2728	2818	0.968062	-0.046828	0.232049	0.285861		1063	1630	0.652147	-0.61673	6.84721e-28	0		1.01666e-16	0		0	0	0	0	1	0	0
ENSMUSG00000026623	Lpgat1	767.5	875	0.877143	-0.189116	0.00890009	0.0143477		302	311	0.971061	-0.042366	0.746637	0.8673		0.297247	0.446347		0	0	0	0	0	1	0
ENSMUSG00000026626	Ppp2r5a	1213.5	1077	1.12674	0.172156	0.00448185	0.00757609		803	298	2.69463	1.43009	5.06336e-54	0		3.10744e-29	0		0	0	0	0	1	0	0
ENSMUSG00000026628	Atf3	10114	6438	1.57098	0.651669	6.00904e-181	0		4512	3462	1.30329	0.382161	5.96854e-32	0		1.59162e-11	0		0	0	1	0	0	0	0
ENSMUSG00000026634	Angel2	302	330	0.915152	-0.127917	0.282812	0.340075		130	204	0.637255	-0.650058	6.08346e-05	0.000275202		0.00969141	0.0296994		0	0	0	0	0	0	1
ENSMUSG00000026638	Irf6	388	1384	0.280347	-1.83472	7.19655e-131	0		317	541	0.585952	-0.771146	1.91407e-14	0		1.0139e-15	0		0	0	1	0	0	0	0
ENSMUSG00000026641	Usf1	158	198	0.79798	-0.325576	0.0385851	0.0559548		178	273	0.652015	-0.617024	8.92356e-06	4.55965e-05		0.172019	0.296788		0	0	0	0	0	0	1
ENSMUSG00000026655	Fam107b	438.5	498	0.880522	-0.183569	0.058064	0.0814049		350	383	0.913838	-0.129989	0.237206	0.382739		0.72952	0.837692		0	0	0	0	0	1	0
ENSMUSG00000026656	Fcgr2b	300	262	1.14504	0.195396	0.118504	0.155947		159	181	0.878453	-0.186963	0.254717	0.404044		0.0548057	0.122302		0	0	0	0	0	1	0
ENSMUSG00000026659	Dusp12	184	95	1.93684	0.953706	1.08357e-07	3.32123e-07		157	161	0.975155	-0.0362961	0.866435	0.951101		4.822e-05	0.000282985		0	1	0	0	0	0	0
ENSMUSG00000026662	Sephs1	386.5	310	1.24677	0.3182	0.00396134	0.00675335		62	66	0.939394	-0.0901978	0.791007	0.8965		0.148565	0.266367		0	0	0	0	0	1	0
ENSMUSG00000026663	Atf6	5304.5	4425	1.19876	0.261539	4.78549e-19	0		2771	2846	0.973647	-0.038529	0.323462	0.482365		5.90176e-10	0		0	1	0	0	0	0	0
ENSMUSG00000026664	Phyh	11609	5955	1.94945	0.96307	0	0		5813	2763	2.10387	1.07305	5.86168e-243	0		0.00672075	0.0219743		1	0	0	0	0	0	0
ENSMUSG00000026667	Uhmk1	642	456	1.40789	0.493539	2.19411e-08	6.38435e-08		290	280	1.03571	0.0506261	0.706232	0.837479		0.00358229	0.0129073		0	0	0	0	0	0	1
ENSMUSG00000026669	Mcm10	1101.5	1309	0.841482	-0.248996	2.69559e-05	6.21415e-05		1120	576	1.94444	0.959358	2.26747e-40	0		3.10888e-38	0		0	0	0	1	0	0	0
ENSMUSG00000026670	Uap1	969.5	945	1.02593	0.0369266	0.583403	0.64163		470	459	1.02397	0.0341666	0.742864	0.864703		1	1		0	0	0	0	0	1	0
ENSMUSG00000026672	Optn	571.5	699	0.817597	-0.290539	0.000404813	0.000797302		172	282	0.609929	-0.713287	2.75083e-07	1.69263e-06		0.00944129	0.0291633		1	0	0	0	0	0	0
ENSMUSG00000026675	Hsd17b7	479	382	1.25393	0.326453	0.00105753	0.00196598		375	341	1.09971	0.137119	0.217448	0.358569		0.204645	0.33954		0	0	0	0	0	1	0
ENSMUSG00000026678	Rgs5	394	274	1.43796	0.52402	3.91234e-06	1.01043e-05		211	118	1.78814	0.838456	3.31099e-07	1.98e-06		0.129326	0.239077		1	0	0	0	0	0	0
ENSMUSG00000026687	Aldh9a1	1548	922	1.67896	0.747567	1.2084e-36	0		755	597	1.26466	0.338746	1.91658e-05	9.4889e-05		3.89973e-05	0.000236267		0	0	1	0	0	0	0
ENSMUSG00000026688	Mgst3	148	184	0.804348	-0.314109	0.0545837	0.0769749		16	77	0.207792	-2.26679	9.62978e-11	0		1.01128e-06	8.38389e-06		0	0	0	0	1	0	0
ENSMUSG00000026692	Fmo4	18	23	0.782609	-0.353637	0.532709	0.593527		9	14	0.642857	-0.63743	0.404873	0.571882		0.795163	0.884422		0	0	0	0	0	1	0
ENSMUSG00000026694	Mettl13	328	288	1.13889	0.187627	0.116028	0.153082		101	123	0.821138	-0.284303	0.16043	0.285007		0.0423413	0.100463		0	0	0	0	0	1	0
ENSMUSG00000026696	Vamp4	159	113	1.40708	0.492704	0.00625766	0.0103455		105	104	1.00962	0.0138058	1	1		0.0793787	0.164123		0	0	0	0	0	1	0
ENSMUSG00000026698	Pigc	142	174	0.816092	-0.293196	0.081015	0.11062		13	15	0.866667	-0.206451	0.850554	0.940251		1	1		0	0	0	0	0	1	0
ENSMUSG00000026712	Mrc1	815	1089	0.748393	-0.418132	3.68093e-10	0		436	450	0.968889	-0.0455969	0.662322	0.800934		0.00164053	0.00661383		0	0	0	0	0	0	1
ENSMUSG00000026715	Serpinc1	17781	18305	0.971374	-0.0419013	0.00590145	0.00978824		4561	4512	1.01086	0.0155831	0.614317	0.761872		0.0907881	0.18268		0	0	0	0	0	1	0
ENSMUSG00000026718	Stam	360.5	262	1.37595	0.460432	8.35694e-05	0.00018268		91	49	1.85714	0.893085	0.000485619	0.00190193		0.12859	0.238061		0	0	0	0	0	0	1
ENSMUSG00000026727	Rsu1	153.5	73	2.10274	1.07227	8.07989e-08	2.44959e-07		37	24	1.54167	0.624491	0.123731	0.231738		0.290581	0.438976		0	0	0	0	0	0	1
ENSMUSG00000026728	Vim	361.5	141	2.56383	1.3583	1.9434e-23	0		56	47	1.19149	0.252766	0.430689	0.59781		0.000655687	0.00295928		0	0	0	0	0	0	1
ENSMUSG00000026730	Pter	1453.5	726	2.00207	1.00149	1.09584e-55	0		1318	506	2.60474	1.38114	3.25051e-83	0		0.000155001	0.000815271		0	0	1	0	0	0	0
ENSMUSG00000026739	Bmi1	316	287	1.10105	0.138874	0.254163	0.30918		180	172	1.04651	0.0655883	0.70913	0.839454		0.737242	0.843418		0	0	0	0	0	1	0
ENSMUSG00000026740	Dnajc1	495.5	486	1.01955	0.0279287	0.773975	0.818451		281	260	1.08077	0.112059	0.389881	0.55607		0.629841	0.760185		0	0	0	0	0	1	0
ENSMUSG00000026749	Nek6	799	562	1.42171	0.507625	1.42771e-10	0		254	269	0.944238	-0.0827777	0.540461	0.700856		8.12195e-05	0.000455739		0	1	0	0	0	0	0
ENSMUSG00000026750	Psmb7	490	441	1.11111	0.152003	0.115639	0.15264		389	460	0.845652	-0.241864	0.016238	0.0433322		0.00440375	0.0153749		0	0	0	0	0	1	0
ENSMUSG00000026753	Ppp6c	507.5	455	1.11538	0.157541	0.0937502	0.126657		16	24	0.666667	-0.584963	0.268187	0.419966		0.145355	0.261611		0	0	0	0	0	1	0
ENSMUSG00000026754	Golga1	447.5	370	1.20946	0.274362	0.00706085	0.0115614		35	56	0.625	-0.678072	0.0354496	0.0836171		0.00382478	0.0136326		0	0	0	0	0	1	0
ENSMUSG00000026755	Arpc5l	831	806	1.03102	0.0440686	0.553073	0.612821		64	71	0.901408	-0.149747	0.605742	0.755567		0.474546	0.62447		0	0	0	0	0	1	0
ENSMUSG00000026761	Orc4	358	253	1.41502	0.500822	2.47491e-05	5.73292e-05		109	112	0.973214	-0.0391706	0.89302	0.968571		0.017864	0.0491392		0	0	0	0	0	0	1
ENSMUSG00000026766	Mmadhc	1908	2366	0.806424	-0.310389	2.61686e-12	0		1051	1444	0.727839	-0.458308	3.72426e-15	0		0.0448432	0.105113		1	0	0	0	0	0	0
ENSMUSG00000026767	Mindy3	332.5	251	1.3247	0.405667	0.000788693	0.00148881		106	95	1.11579	0.158065	0.480688	0.645659		0.323203	0.475137		0	0	0	0	0	1	0
ENSMUSG00000026771	Spopl	284	211	1.34597	0.428648	0.00118961	0.00219846		54	26	2.07692	1.05445	0.00232454	0.00792879		0.111095	0.213176		0	0	0	0	0	1	0
ENSMUSG00000026775	Yme1l1	1958.5	1728	1.13339	0.180646	0.000151266	0.000320347		492	327	1.50459	0.589368	8.95269e-09	6.77256e-08		0.000307989	0.00150335		1	0	0	0	0	0	0
ENSMUSG00000026781	Acbd5	962	650	1.48	0.565597	7.85137e-15	0		1149	1018	1.12868	0.174641	0.00521629	0.016355		4.63105e-05	0.000273377		0	1	0	0	0	0	0
ENSMUSG00000026796	Fam129b	73.5	57	1.28947	0.366782	0.161882	0.206561		4	2	2	1	0.6875	0.820974		0.699074	0.816		0	0	0	0	0	1	0
ENSMUSG00000026811	St6galnac6	213.5	180	1.18611	0.246239	0.096285	0.12977		31	16	1.9375	0.954196	0.0399861	0.0927242		0.161987	0.283742		0	0	0	0	0	1	0
ENSMUSG00000026814	Eng	531	453	1.17219	0.229201	0.0140604	0.0220172		53	76	0.697368	-0.520007	0.0523235	0.116062		0.00648506	0.0214315		0	0	0	0	0	1	0
ENSMUSG00000026818	Cel	7	8	0.875	-0.192645	1	1		2	0	#DIV/0!	1	0.5	0.662502		0.470588	0.620978		0	0	0	0	0	1	0
ENSMUSG00000026827	Gpd2	457	488	0.936475	-0.094687	0.329116	0.389584		115	128	0.898438	-0.15451	0.441483	0.608242		0.82908	0.907618		0	0	0	0	0	1	0
ENSMUSG00000026839	Upp2	203.5	471	0.432059	-1.2107	3.13725e-25	0		278	226	1.23009	0.298762	0.0230088	0.058674		7.39781e-18	0		0	1	0	0	0	0	0
ENSMUSG00000026848	Tor1b	662	704	0.940341	-0.0887442	0.267284	0.322704		352	358	0.98324	-0.0243842	0.85117	0.940373		0.643655	0.772386		0	0	0	0	0	1	0
ENSMUSG00000026849	Tor1a	591	497	1.18913	0.249912	0.0047877	0.00805003		316	267	1.18352	0.243085	0.0467236	0.105888		1	1		0	0	0	0	0	1	0
ENSMUSG00000026851	BC005624	90	88	1.02273	0.0324215	0.94028	0.960929		27	22	1.22727	0.295456	0.568172	0.722965		0.629766	0.760185		0	0	0	0	0	1	0
ENSMUSG00000026853	Crat	204	97	2.10309	1.07251	6.65297e-10	0		23	12	1.91667	0.938599	0.0895311	0.17919		0.849398	0.923171		0	0	0	0	0	0	1
ENSMUSG00000026856	Dolpp1	381.5	345	1.1058	0.145087	0.181783	0.229769		64	70	0.914286	-0.129283	0.66595	0.802735		0.346924	0.499742		0	0	0	0	0	1	0
ENSMUSG00000026857	Ntmt1	492	374	1.31551	0.39562	6.84747e-05	0.000151079		128	164	0.780488	-0.357552	0.0403551	0.093426		0.000141272	0.000750772		0	1	0	0	0	0	0
ENSMUSG00000026858	Miga2	616.5	454	1.35793	0.441409	7.07474e-07	1.99104e-06		161	133	1.21053	0.275634	0.11518	0.219393		0.38838	0.541584		0	0	0	0	0	0	1
ENSMUSG00000026864	Hspa5	176648	179236	0.985561	-0.020983	1.44739e-05	3.47021e-05		13065	12975	1.00694	0.00997259	0.581271	0.733435		0.0950884	0.188702		0	0	0	0	0	0	1
ENSMUSG00000026866	Kynu	924	594	1.55556	0.63743	2.30313e-17	0		82	46	1.78261	0.83399	0.00186247	0.00651055		0.509549	0.657268		0	0	0	0	0	0	1
ENSMUSG00000026867	Gapvd1	940.5	981	0.958716	-0.0608252	0.373693	0.435846		146	146	1	0	1	1		0.753641	0.853419		0	0	0	0	0	1	0
ENSMUSG00000026869	Psmd5	555	393	1.41221	0.497958	1.59472e-07	4.75692e-07		120	106	1.13208	0.17897	0.387223	0.55361		0.154764	0.274133		0	0	0	0	0	0	1
ENSMUSG00000026870	Cutal	493.5	962	0.512994	-0.962987	5.05526e-35	0		344	655	0.525191	-0.929086	4.66093e-23	0		0.795096	0.884422		1	0	0	0	0	0	0
ENSMUSG00000026874	Hc	2916.5	3544	0.82294	-0.281141	6.49278e-15	0		1604	2161	0.742249	-0.430025	1.10859e-19	0		0.0132406	0.0382929		1	0	0	0	0	0	0
ENSMUSG00000026887	Mrrf	209	123	1.69919	0.764845	2.73355e-06	7.18683e-06		80	39	2.05128	1.03653	0.000215489	0.000891748		0.436848	0.589871		1	0	0	0	0	0	0
ENSMUSG00000026888	Grb14	186	246	0.756098	-0.403356	0.00447571	0.00757066		59	91	0.648352	-0.625152	0.0111216	0.0313432		0.443903	0.596677		0	0	0	0	0	1	0
ENSMUSG00000026889	Rbm18	393	265	1.48302	0.568537	6.8376e-07	1.91167e-06		67	53	1.26415	0.338169	0.235203	0.380709		0.421694	0.574118		0	0	0	0	0	0	1
ENSMUSG00000026895	Ndufa8	717	334	2.14671	1.10213	9.47847e-33	0		216	113	1.9115	0.934709	1.43924e-08	6.77256e-08		0.381297	0.533948		1	0	0	0	0	0	0
ENSMUSG00000026896	Ifih1	423.5	350	1.21	0.275007	0.00864968	0.013968		237	297	0.79798	-0.325576	0.010607	0.0300863		0.000252605	0.0012636		0	0	0	0	0	1	0
ENSMUSG00000026914	Psmd14	440.5	340	1.29559	0.373607	0.000339911	0.000677774		123	153	0.803922	-0.314873	0.0806935	0.164903		0.000751466	0.00333802		0	0	0	0	0	0	1
ENSMUSG00000026915	Strbp	566	433	1.30716	0.386435	2.88881e-05	6.65356e-05		32	26	1.23077	0.29956	0.511842	0.673521		0.891821	0.947303		0	0	0	0	0	0	1
ENSMUSG00000026917	Wdr5	652.5	597	1.09296	0.128247	0.11976	0.157415		116	107	1.08411	0.116514	0.592252	0.744183		1	1		0	0	0	0	0	1	0
ENSMUSG00000026921	Egfl7	260	194	1.34021	0.422455	0.00224846	0.00398272		75	60	1.25	0.321928	0.228103	0.373079		0.766755	0.863923		0	0	0	0	0	1	0
ENSMUSG00000026922	Agpat2	815.5	685	1.19051	0.251581	0.000786839	0.00148631		95	67	1.41791	0.503766	0.0335723	0.0802313		0.319272	0.470752		0	0	0	0	0	1	0
ENSMUSG00000026924	Sec16a	3077	2376	1.29503	0.37299	2.25911e-21	0		206	254	0.811024	-0.302184	0.0283145	0.069587		1.5859e-06	1.2657e-05		0	1	0	0	0	0	0
ENSMUSG00000026926	Pmpca	438.5	278	1.57734	0.657492	1.97493e-09	0		27	20	1.35	0.432959	0.381693	0.547919		0.644836	0.773143		0	0	0	0	0	0	1
ENSMUSG00000026927	Entr1	271	295	0.918644	-0.122422	0.333668	0.394226		72	55	1.30909	0.388565	0.1554	0.277736		0.077608	0.16147		0	0	0	0	0	1	0
ENSMUSG00000026933	Camsap1	310	348	0.890805	-0.166819	0.149131	0.19234		53	52	1.01923	0.0274807	1	1		0.529762	0.674561		0	0	0	0	0	1	0
ENSMUSG00000026938	Fcna	303	139	2.17986	1.12423	4.36144e-15	0		177	128	1.38281	0.467606	0.00589732	0.0182163		0.0040157	0.0142264		0	0	0	0	0	0	1
ENSMUSG00000026939	Tmem141	93.5	110	0.85	-0.234465	0.293602	0.351238		15	33	0.454545	-1.1375	0.0132833	0.0363787		0.0750096	0.157579		0	0	0	0	0	1	0
ENSMUSG00000026942	Traf2	267.5	234	1.14316	0.19303	0.140711	0.182694		25	25	1	0	1	1		0.658822	0.784594		0	0	0	0	0	1	0
ENSMUSG00000026944	Abca2	86.5	70	1.23571	0.305345	0.201474	0.251341		2	1	2	1	1	1		1	1		0	0	0	0	0	1	0
ENSMUSG00000026946	Nmi	184.5	51	3.61765	1.85505	4.88949e-19	0		189	148	1.27703	0.352789	0.0291859	0.0714787		2.86987e-08	3.02581e-07		0	1	0	0	0	0	0
ENSMUSG00000026958	Dpp7	167.5	81	2.0679	1.04817	3.69619e-08	1.24925e-07		3	4	0.75	-0.415037	1	1		0.225155	0.363712		0	0	0	0	0	0	1
ENSMUSG00000026965	Anapc2	189	131	1.44275	0.528819	0.00140278	0.0025638		30	27	1.11111	0.152003	0.791366	0.8965		0.384549	0.5373		0	0	0	0	0	1	0
ENSMUSG00000026970	Rbms1	361	97	3.72165	1.89594	8.3608e-37	0		83	31	2.67742	1.42084	1.18034e-06	6.66102e-06		0.169296	0.293577		1	0	0	0	0	0	0
ENSMUSG00000026974	Zmynd19	418.5	379	1.10422	0.14303	0.167366	0.212885		218	189	1.15344	0.205942	0.165085	0.291619		0.760307	0.858033		0	0	0	0	0	1	0
ENSMUSG00000026977	March7	489	362	1.35083	0.433845	1.51324e-05	3.61617e-05		33	32	1.03125	0.0443941	1	1		0.301276	0.450458		0	0	0	0	0	0	1
ENSMUSG00000026986	Hnmt	105	75	1.4	0.485427	0.0303695	0.044697		35	67	0.522388	-0.936806	0.00199281	0.00692745		0.000119034	0.000641053		0	0	0	0	0	0	1
ENSMUSG00000026991	Pkp4	880.5	775	1.13613	0.184127	0.00985232	0.015752		237	225	1.05333	0.0749621	0.608862	0.756848		0.493429	0.641047		0	0	0	0	0	1	0
ENSMUSG00000027006	Dnajc10	1376	1552	0.886598	-0.173648	0.00121658	0.00224388		476	496	0.959677	-0.0593785	0.542264	0.701637		0.299359	0.448203		0	0	0	0	0	1	0
ENSMUSG00000027007	Itprid2	765	862	0.887471	-0.172228	0.0172858	0.0266091		290	378	0.767196	-0.382333	0.00075033	0.00281636		0.117248	0.222446		0	0	0	0	0	1	0
ENSMUSG00000027010	Slc25a12	181.5	177	1.02542	0.0362202	0.832837	0.869913		27	31	0.870968	-0.199309	0.694004	0.825937		0.574457	0.715275		0	0	0	0	0	1	0
ENSMUSG00000027011	Ube2e3	214.5	162	1.32407	0.404984	0.0073224	0.0119514		34	27	1.25926	0.332575	0.442626	0.608922		0.889784	0.946636		0	0	0	0	0	1	0
ENSMUSG00000027014	Cwc22	95.5	82	1.16463	0.219877	0.329875	0.390401		46	64	0.71875	-0.476438	0.104613	0.203232		0.0525484	0.118487		0	0	0	0	0	1	0
ENSMUSG00000027016	Zfp385b	80	109	0.733945	-0.446256	0.0413956	0.0595551		41	73	0.561644	-0.832273	0.00350468	0.0114543		0.279231	0.42681		0	0	0	0	0	1	0
ENSMUSG00000027018	Hat1	103.5	70	1.47857	0.564204	0.0121382	0.0191887		28	41	0.682927	-0.550197	0.148032	0.267113		0.00987675	0.0301772		0	0	0	0	0	1	0
ENSMUSG00000027048	Abcb11	5225	4626	1.12949	0.175666	1.67179e-09	0		2687	2485	1.08129	0.11275	0.0051866	0.0163074		0.209369	0.344944		0	0	0	0	0	0	1
ENSMUSG00000027079	Clp1	304.5	456	0.667763	-0.582592	4.90422e-08	1.55381e-07		72	35	2.05714	1.04064	0.000445302	0.00175382		1.24894e-07	1.1256e-06		0	1	0	0	0	0	0
ENSMUSG00000027086	Fastkd1	197	292	0.674658	-0.567773	2.01375e-05	4.72338e-05		49	85	0.576471	-0.794681	0.00237182	0.0080705		0.485317	0.63369		0	0	0	0	0	0	1
ENSMUSG00000027087	Itgav	427.5	254	1.68307	0.751096	2.7372e-11	0		151	104	1.45192	0.537965	0.00388215	0.012564		0.326972	0.478902		0	0	0	0	0	0	1
ENSMUSG00000027088	Phospho2	620	556	1.11511	0.157183	0.0661469	0.0916294		660	678	0.973451	-0.0388192	0.642126	0.784433		0.0931854	0.185817		0	0	0	0	0	1	0
ENSMUSG00000027099	Mtx2	591.5	388	1.52448	0.608322	7.63657e-11	0		97	97	1	0	1	1		0.00837294	0.0264438		0	0	0	0	0	0	1
ENSMUSG00000027104	Atf2	643.5	642	1.00234	0.00336685	0.977755	0.99274		103	100	1.03	0.0426443	0.888411	0.965806		0.880133	0.939388		0	0	0	0	0	1	0
ENSMUSG00000027108	Ola1	220	152	1.44737	0.533432	0.000496751	0.000966885		40	29	1.37931	0.463947	0.2284	0.373131		0.894343	0.948963		0	0	0	0	0	0	1
ENSMUSG00000027109	Sp3	790	739	1.06901	0.0962783	0.20099	0.250892		99	84	1.17857	0.237039	0.300697	0.457014		0.583828	0.722782		0	0	0	0	0	1	0
ENSMUSG00000027122	Arl14ep	424	244	1.7377	0.797183	3.22884e-12	0		66	48	1.375	0.459432	0.110939	0.212876		0.294785	0.443359		0	0	0	0	0	0	1
ENSMUSG00000027162	Lin7c	587	450	1.30444	0.383436	2.34705e-05	5.45663e-05		216	216	1	0	1	1		0.0214747	0.0571711		0	0	0	0	0	0	1
ENSMUSG00000027163	Commd9	162.5	144	1.12847	0.174371	0.304266	0.363146		193	37	5.21622	2.383	1.17636e-26	0		1.86533e-14	0		0	0	0	0	1	0	0
ENSMUSG00000027165	B230118H07Rik	100.5	50	2.01	1.0072	4.03722e-05	9.11481e-05		47	38	1.23684	0.306661	0.385669	0.551741		0.093393	0.185879		0	0	0	0	0	0	1
ENSMUSG00000027167	Elp4	77	80	0.9625	-0.0551416	0.873248	0.905406		23	41	0.560976	-0.83399	0.0327658	0.0787386		0.100876	0.197283		0	0	0	0	0	1	0
ENSMUSG00000027173	Depdc7	106	179	0.592179	-0.755895	1.81217e-05	4.27635e-05		98	128	0.765625	-0.38529	0.0534836	0.118129		0.172816	0.297708		0	0	0	0	0	0	1
ENSMUSG00000027177	Hipk3	1111	781	1.42254	0.508464	3.38564e-14	0		209	221	0.945701	-0.0805434	0.59584	0.748023		0.000156201	0.000820816		0	1	0	0	0	0	0
ENSMUSG00000027180	Fbxo3	451	257	1.75486	0.811359	2.90618e-13	0		167	151	1.10596	0.1453	0.400296	0.567187		0.000915273	0.00396852		0	0	0	0	0	0	1
ENSMUSG00000027184	Caprin1	2426	2086	1.16299	0.21784	4.43955e-07	1.2596e-06		257	241	1.06639	0.0927352	0.501517	0.663815		0.368605	0.520579		0	0	0	0	0	0	1
ENSMUSG00000027187	Cat	10283	8999	1.14268	0.192425	2.3986e-20	0		6231	6402	0.97329	-0.039059	0.130403	0.241417		2.57986e-12	0		0	1	0	0	0	0	0
ENSMUSG00000027189	Trim44	653.5	363	1.80028	0.848218	5.36739e-20	0		371	305	1.21639	0.28261	0.0123625	0.0342404		0.000113442	0.000613295		0	1	0	0	0	0	0
ENSMUSG00000027193	Api5	867	710	1.22113	0.288213	8.44724e-05	0.000184432		305	212	1.43868	0.524745	4.98569e-05	0.000229633		0.113766	0.217189		1	0	0	0	0	0	0
ENSMUSG00000027194	Ttc17	567	394	1.43909	0.525153	2.65349e-08	9.45327e-08		85	97	0.876289	-0.190522	0.414931	0.583225		0.00247489	0.00942401		0	0	0	0	0	0	1
ENSMUSG00000027195	Hsd17b12	1013.5	1789	0.566518	-0.819807	5.20384e-49	0		1007	2093	0.481128	-1.05551	2.38493e-86	0		0.00301177	0.0111809		1	0	0	0	0	0	0
ENSMUSG00000027198	Ext2	547	658	0.831307	-0.266547	0.0015201	0.00276386		168	245	0.685714	-0.544321	0.000177092	0.00074489		0.0964137	0.190995		0	0	0	0	0	0	1
ENSMUSG00000027206	Cops2	1103	999	1.1041	0.142876	0.0246442	0.0369592		46	53	0.867925	-0.204358	0.546713	0.705026		0.258323	0.403396		0	0	0	0	0	1	0
ENSMUSG00000027207	Galk2	145	161	0.900621	-0.151008	0.391207	0.453829		16	19	0.842105	-0.247928	0.735879	0.85888		0.860595	0.928905		0	0	0	0	0	1	0
ENSMUSG00000027215	Cd82	489	413	1.18402	0.243693	0.0124742	0.0196923		358	344	1.0407	0.057551	0.623703	0.769781		0.207779	0.342927		0	0	0	0	0	1	0
ENSMUSG00000027222	Pex16	946.5	893	1.05991	0.0839423	0.216608	0.268424		43	50	0.86	-0.217591	0.53406	0.694475		0.340305	0.493453		0	0	0	0	0	1	0
ENSMUSG00000027227	Sord	2794	1541	1.81311	0.858465	9.39968e-82	0		967	543	1.78085	0.832564	6.06621e-28	0		0.778956	0.872258		1	0	0	0	0	0	0
ENSMUSG00000027243	Harbi1	300	243	1.23457	0.304006	0.0161743	0.0250489		60	36	1.66667	0.736966	0.0184334	0.048478		0.219492	0.356772		0	0	0	0	0	1	0
ENSMUSG00000027244	Atg13	909.5	879	1.0347	0.0492105	0.478163	0.541648		255	228	1.11842	0.161463	0.236761	0.382578		0.472777	0.623136		0	0	0	0	0	1	0
ENSMUSG00000027245	Hypk	17.5	11	1.59091	0.669851	0.264931	0.320616		48	30	1.6	0.678072	0.0535444	0.118129		1	1		0	0	0	0	0	1	0
ENSMUSG00000027248	Pdia3	20235.5	16532	1.22402	0.291627	3.12539e-83	0		5803	4659	1.24555	0.316779	4.78295e-29	0		0.435554	0.588405		1	0	0	0	0	0	0
ENSMUSG00000027249	F2	15199	13494	1.12635	0.171658	8.08743e-24	0		1437	1343	1.06999	0.0976008	0.0777392	0.160674		0.202886	0.337324		0	0	0	0	0	0	1
ENSMUSG00000027255	Arfgap2	186.5	230	0.81087	-0.302458	0.0395824	0.0572096		547	588	0.930272	-0.104275	0.235094	0.380647		0.228526	0.368207		0	0	0	0	0	1	0
ENSMUSG00000027257	Pacsin3	435	258	1.68605	0.753644	1.79661e-11	0		172	125	1.376	0.46048	0.00749936	0.0222843		0.154985	0.274294		0	0	0	0	0	0	1
ENSMUSG00000027259	Adal	148.5	169	0.878698	-0.18656	0.286648	0.343794		22	20	1.1	0.137504	0.877614	0.958067		0.514199	0.660418		0	0	0	0	0	1	0
ENSMUSG00000027261	Hao1	940	617	1.5235	0.60739	2.62311e-16	0		655	415	1.57831	0.658384	2.18758e-13	0		0.684387	0.805295		1	0	0	0	0	0	0
ENSMUSG00000027263	Tubgcp4	154	185	0.832432	-0.264595	0.103093	0.13789		42	34	1.23529	0.304855	0.422191	0.59004		0.128672	0.238099		0	0	0	0	0	1	0
ENSMUSG00000027272	Ubr1	330.5	248	1.33266	0.41431	0.000642409	0.00122874		38	55	0.690909	-0.533432	0.0965652	0.190091		0.00480834	0.016521		0	0	0	0	0	1	0
ENSMUSG00000027274	Mkks	308	283	1.08834	0.122128	0.323533	0.383863		210	133	1.57895	0.658963	3.79377e-05	0.000178974		0.0077201	0.0247678		0	0	0	0	0	0	1
ENSMUSG00000027282	Mtch2	390	471	0.828025	-0.272253	0.00637012	0.0105068		39	23	1.69565	0.76184	0.0558972	0.122791		0.00820677	0.02608		0	0	0	0	0	1	0
ENSMUSG00000027285	Haus2	160.5	102	1.57353	0.654004	0.000330634	0.000661612		37	34	1.08824	0.121991	0.812589	0.91233		0.176819	0.302826		0	0	0	0	0	0	1
ENSMUSG00000027287	Snap23	505	489	1.03272	0.0464489	0.634259	0.690548		169	156	1.08333	0.115477	0.505702	0.667001		0.749341	0.850775		0	0	0	0	0	1	0
ENSMUSG00000027288	Zfp106	1374	1197	1.14787	0.198959	0.000516017	0.00100162		1231	1196	1.02926	0.0416134	0.490107	0.654562		0.0576959	0.127288		0	0	0	0	0	1	0
ENSMUSG00000027291	Vps39	308.5	262	1.17748	0.235704	0.0541292	0.0763913		33	48	0.6875	-0.540568	0.119274	0.224957		0.0319062	0.0799857		0	0	0	0	0	1	0
ENSMUSG00000027293	Ehd4	269.5	145	1.85862	0.894232	8.65238e-10	0		80	40	2	1	0.0003304	0.00133011		0.827585	0.906687		0	0	0	0	0	0	1
ENSMUSG00000027303	Ptpra	191.5	148	1.29392	0.371747	0.0195668	0.0298593		51	70	0.728571	-0.456858	0.101368	0.197942		0.00797036	0.0254323		0	0	0	0	0	1	0
ENSMUSG00000027305	Ndufaf1	240	232	1.03448	0.0489096	0.747339	0.794312		70	67	1.04478	0.0631938	0.864405	0.949428		1	1		0	0	0	0	0	1	0
ENSMUSG00000027312	Atrn	1438	1254	1.14673	0.197526	0.000418211	0.000822543		296	259	1.14286	0.192645	0.126408	0.235649		1	1		0	0	0	0	0	0	1
ENSMUSG00000027313	Chac1	883	817	1.08078	0.112077	0.114888	0.151756		165	130	1.26923	0.343954	0.0475694	0.107346		0.207332	0.342389		0	0	0	0	0	1	0
ENSMUSG00000027323	Rad51	20	0	#DIV/0!	1	1.90735e-06	5.1362e-06		109	54	2.01852	1.0133	1.97533e-05	9.75026e-05		0.00110113	0.00468063		1	0	0	0	0	0	0
ENSMUSG00000027332	Ivd	1160.5	908	1.27808	0.353982	2.90952e-08	9.45327e-08		281	287	0.979094	-0.0304806	0.83385	0.927458		0.00575657	0.0193768		0	0	0	0	0	0	1
ENSMUSG00000027333	Smox	363.5	441	0.824263	-0.278823	0.00735418	0.0119963		56	91	0.615385	-0.70044	0.00487174	0.0153862		0.124602	0.232715		0	0	0	0	0	1	0
ENSMUSG00000027340	Slc23a2	175	129	1.35659	0.439984	0.00973896	0.015584		3	8	0.375	-1.41504	0.226562	0.371314		0.0628256	0.136518		0	0	0	0	0	1	0
ENSMUSG00000027342	Pcna	167	100	1.67	0.739848	4.93086e-05	0.000110272		114	19	6	2.58496	1.05516e-17	0		9.14636e-07	7.60993e-06		0	0	1	0	0	0	0
ENSMUSG00000027346	Gpcpd1	579.5	314	1.84554	0.884044	4.29424e-19	0		268	210	1.27619	0.351844	0.00906039	0.0262169		0.00162574	0.00657303		0	0	0	0	0	0	1
ENSMUSG00000027357	Crls1	2112	1488	1.41935	0.505235	2.24899e-25	0		1301	1080	1.20463	0.26859	6.43184e-06	3.35696e-05		0.00215136	0.00835601		1	0	0	0	0	0	0
ENSMUSG00000027359	Slc27a2	7952	6982	1.13893	0.187677	2.15545e-15	0		4066	3436	1.18335	0.24288	3.69516e-13	0		0.182327	0.310105		1	0	0	0	0	0	0
ENSMUSG00000027363	Usp8	575	627	0.917065	-0.124903	0.141254	0.18323		231	267	0.865169	-0.208947	0.116701	0.221666		0.593956	0.731303		0	0	0	0	0	1	0
ENSMUSG00000027365	Trpm7	504	578	0.871972	-0.197646	0.026423	0.0393932		235	214	1.09813	0.13505	0.345252	0.50667		0.0431667	0.102119		0	0	0	0	0	1	0
ENSMUSG00000027366	Sppl2a	1286.5	1023	1.25758	0.330645	4.30679e-08	1.24925e-07		894	967	0.924509	-0.113241	0.0950887	0.187973		9.67419e-07	8.07568e-06		0	1	0	0	0	0	0
ENSMUSG00000027367	Stard7	1087	778	1.39717	0.48251	8.802e-13	0		305	218	1.39908	0.484481	0.000164252	0.000695037		1	1		1	0	0	0	0	0	0
ENSMUSG00000027371	Fahd2a	108	110	0.981818	-0.0264722	0.946022	0.965921		14	29	0.482759	-1.05063	0.0315395	0.0760723		0.0457609	0.106555		0	0	0	0	0	1	0
ENSMUSG00000027374	Mrps5	139	84	1.65476	0.726624	0.000280383	0.000569354		109	76	1.43421	0.520257	0.0183964	0.0484706		0.541235	0.685435		0	0	0	0	0	0	1
ENSMUSG00000027395	Polr1b	586	445	1.31685	0.397095	1.26246e-05	3.05123e-05		31	29	1.06897	0.0962153	0.897422	0.971847		0.503265	0.650971		0	0	0	0	0	0	1
ENSMUSG00000027397	Slc20a1	14128	13146	1.0747	0.103933	2.83749e-09	0		5098	3716	1.37191	0.456181	3.56603e-49	0		4.61303e-23	0		0	0	1	0	0	0	0
ENSMUSG00000027405	Nop56	778	536	1.45149	0.537537	2.61309e-11	0		325	337	0.964392	-0.0523089	0.669028	0.805065		2.36312e-05	0.000150675		0	1	0	0	0	0	0
ENSMUSG00000027406	Idh3b	1438.5	1084	1.32703	0.4082	1.67626e-12	0		930	708	1.31356	0.393481	4.53616e-08	3.216e-07		0.89802	0.950946		1	0	0	0	0	0	0
ENSMUSG00000027411	Vps16	266	291	0.914089	-0.129593	0.309193	0.368479		107	128	0.835938	-0.258533	0.1919	0.327674		0.586024	0.724707		0	0	0	0	0	1	0
ENSMUSG00000027412	Lpin3	589.5	718	0.821031	-0.284492	0.000441244	0.000865119		487	614	0.79316	-0.334317	0.000144001	0.000614429		0.680934	0.802777		1	0	0	0	0	0	0
ENSMUSG00000027422	Rrbp1	3505	3132	1.11909	0.16233	4.93902e-06	1.26098e-05		1430	1544	0.926166	-0.110658	0.0382395	0.0892255		1.84701e-05	0.000121863		0	1	0	0	0	0	0
ENSMUSG00000027423	Snx5	1318	871	1.5132	0.597606	1.11418e-21	0		173	23	7.52174	2.91107	1.21974e-29	0		9.15944e-17	0		0	0	1	0	0	0	0
ENSMUSG00000027428	Rbbp9	181.5	127	1.42913	0.515141	0.00207683	0.00369732		168	105	1.6	0.678072	0.000164772	0.000696713		0.552901	0.695669		0	0	0	0	0	0	1
ENSMUSG00000027429	Sec23b	2243.5	2320	0.967026	-0.0483736	0.266925	0.322613		511	493	1.03651	0.0517356	0.591624	0.743726		0.329104	0.48109		0	0	0	0	0	1	0
ENSMUSG00000027430	Dtd1	119	76	1.56579	0.64689	0.00254282	0.00446759		31	21	1.47619	0.561879	0.211609	0.352139		0.873983	0.935662		0	0	0	0	0	1	0
ENSMUSG00000027433	Xrn2	927	824	1.125	0.169925	0.0147629	0.0230149		139	150	0.926667	-0.109878	0.556449	0.712721		0.127765	0.236769		0	0	0	0	0	1	0
ENSMUSG00000027439	Gzf1	407	324	1.25617	0.329035	0.00239957	0.00423175		260	258	1.00775	0.0111406	0.96496	1		0.0576589	0.127284		0	0	0	0	0	1	0
ENSMUSG00000027447	Cst3	1032	1169	0.882806	-0.179832	0.00373538	0.00639135		457	568	0.804577	-0.313697	0.000584183	0.0022381		0.225087	0.363707		0	0	0	0	0	1	0
ENSMUSG00000027465	Tbc1d20	386	328	1.17683	0.234905	0.0328381	0.0480664		147	140	1.05	0.0703893	0.72328	0.849462		0.441201	0.593753		0	0	0	0	0	1	0
ENSMUSG00000027466	Rbck1	550.5	303	1.81683	0.861425	1.70827e-17	0		100	76	1.31579	0.395929	0.0826803	0.168048		0.059196	0.13001		0	0	0	0	0	0	1
ENSMUSG00000027472	Pdrg1	311.5	425	0.732941	-0.448231	3.57888e-05	8.15493e-05		196	206	0.951456	-0.0717907	0.653573	0.793062		0.039648	0.0956857		0	0	0	0	0	0	1
ENSMUSG00000027479	Mapre1	255	244	1.04508	0.0636161	0.654441	0.709093		33	32	1.03125	0.0443941	1	1		1	1		0	0	0	0	0	1	0
ENSMUSG00000027487	Cdk5rap1	162.5	142	1.14437	0.194549	0.252088	0.306987		49	43	1.13953	0.188445	0.602412	0.752705		1	1		0	0	0	0	0	1	0
ENSMUSG00000027488	Snta1	164	109	1.50459	0.589368	0.00104536	0.00194592		19	17	1.11765	0.160465	0.867939	0.952336		0.471254	0.621565		0	0	0	0	0	1	0
ENSMUSG00000027495	Fam210b	333	210	1.58571	0.665133	1.46314e-07	4.48566e-07		99	67	1.47761	0.563267	0.0158688	0.0424677		0.716662	0.827189		0	0	0	0	0	0	1
ENSMUSG00000027498	Cstf1	366.5	249	1.47189	0.557667	2.2699e-06	6.03796e-06		70	67	1.04478	0.0631938	0.864405	0.949428		0.0847136	0.172305		0	0	0	0	0	0	1
ENSMUSG00000027502	Rtf2	744.5	377	1.9748	0.981707	2.02179e-28	0		315	227	1.38767	0.47266	0.000180761	0.000758626		0.00110538	0.00469161		1	0	0	0	0	0	0
ENSMUSG00000027506	Tpd52	186	106	1.75472	0.811238	3.3074e-06	8.63698e-06		96	96	1	0	1	1		0.00345516	0.0125213		0	0	0	0	0	0	1
ENSMUSG00000027509	Rae1	374.5	350	1.07	0.0976108	0.372759	0.435169		246	278	0.884892	-0.176427	0.175602	0.305877		0.108313	0.208733		0	0	0	0	0	1	0
ENSMUSG00000027513	Pck1	1645	2956	0.556495	-0.845559	3.09808e-84	0		88	76	1.15789	0.211504	0.39043	0.556712		4.66528e-06	3.41335e-05		0	1	0	0	0	0	0
ENSMUSG00000027519	Rab22a	372	329	1.1307	0.177215	0.112602	0.149367		136	126	1.07937	0.110183	0.57828	0.731376		0.771969	0.867194		0	0	0	0	0	1	0
ENSMUSG00000027531	Impa1	311	233	1.33476	0.416585	0.000945064	0.00176798		149	189	0.78836	-0.343074	0.0337406	0.0805651		0.000178844	0.000921714		0	0	0	0	0	0	1
ENSMUSG00000027533	Fabp5	213.5	60	3.55833	1.8312	1.8641e-21	0		244	20	12.2	3.60881	3.90223e-50	0		2.91629e-06	2.22078e-05		0	0	1	0	0	0	0
ENSMUSG00000027546	Atp9a	652	623	1.04655	0.0656398	0.43296	0.495226		135	227	0.594714	-0.749733	1.52824e-06	8.52558e-06		3.20286e-06	2.4077e-05		0	0	0	0	1	0	0
ENSMUSG00000027559	Car3	10054.5	2605	3.85969	1.94849	0	0		4830	2515	1.92048	0.941465	2.74432e-163	0		6.39341e-99	0		0	0	1	0	0	0	0
ENSMUSG00000027566	Psma7	968	760	1.27368	0.349008	6.18368e-07	1.74998e-06		355	338	1.0503	0.0707958	0.543358	0.702508		0.0338256	0.0837529		0	0	0	0	0	0	1
ENSMUSG00000027573	Gid8	257	216	1.18981	0.250737	0.0657719	0.0912147		46	34	1.35294	0.436099	0.218518	0.359912		0.62866	0.759249		0	0	0	0	0	1	0
ENSMUSG00000027575	Arfgap1	628	820	0.765854	-0.384859	4.99768e-07	1.42413e-06		163	190	0.857895	-0.221127	0.166316	0.293517		0.36971	0.521617		0	0	0	0	0	0	1
ENSMUSG00000027580	Helz2	434.5	495	0.877778	-0.188072	0.0529704	0.0749438		62	80	0.775	-0.367732	0.153444	0.274938		0.52766	0.673547		0	0	0	0	0	1	0
ENSMUSG00000027589	Pcmtd2	267	234	1.14103	0.190331	0.152745	0.196461		39	46	0.847826	-0.23816	0.515426	0.676812		0.240328	0.382729		0	0	0	0	0	1	0
ENSMUSG00000027597	Ahcy	6135.5	4823	1.27213	0.34725	4.08923e-36	0		1403	1502	0.934088	-0.0983698	0.0690079	0.145568		1.57265e-13	0		0	1	0	0	0	0	0
ENSMUSG00000027598	Itch	942	809	1.1644	0.219587	0.00160032	0.00290129		161	175	0.92	-0.120294	0.47825	0.643306		0.0491703	0.112675		0	0	0	0	0	1	0
ENSMUSG00000027599	Armc1	640.5	492	1.30183	0.38054	1.06829e-05	2.60794e-05		100	93	1.07527	0.104697	0.665933	0.802735		0.239647	0.382078		0	0	0	0	0	0	1
ENSMUSG00000027601	Mtfr1	1027.5	713	1.44109	0.527164	4.49901e-14	0		213	298	0.714765	-0.484459	0.000196262	0.000815167		4.91808e-12	0		0	0	0	1	0	0	0
ENSMUSG00000027610	Gss	883	481	1.83576	0.876377	7.607e-28	0		228	158	1.44304	0.529109	0.000430407	0.00170167		0.0420123	0.0998924		0	0	0	0	0	0	1
ENSMUSG00000027613	Eif6	1884	1147	1.64255	0.715934	3.75475e-41	0		1359	936	1.45192	0.537965	1.01277e-18	0		0.0311764	0.078541		1	0	0	0	0	0	0
ENSMUSG00000027618	Nfs1	423	331	1.27795	0.353826	0.000907619	0.00170077		154	144	1.06944	0.0968615	0.602193	0.752705		0.215878	0.35329		0	0	0	0	0	1	0
ENSMUSG00000027620	Rbm39	2366	2367	0.999578	-0.000609632	1	1		618	554	1.11552	0.157721	0.0656858	0.13966		0.0961153	0.190538		0	0	0	0	0	1	0
ENSMUSG00000027630	Tbl1xr1	255.5	202	1.26485	0.338968	0.0131806	0.0207377		11	23	0.478261	-1.06413	0.0576127	0.125822		0.0115326	0.0341428		0	0	0	0	0	1	0
ENSMUSG00000027634	Ndrg3	73	68	1.07353	0.102362	0.736356	0.784208		4	4	1	0	1	1		1	1		0	0	0	0	0	1	0
ENSMUSG00000027636	Sla2	8.5	3	2.83333	1.5025	0.145996	0.188772		515	489	1.05317	0.074738	0.430131	0.597427		0.226432	0.365564		0	0	0	0	0	1	0
ENSMUSG00000027639	Samhd1	192.5	91	2.11538	1.08092	1.3812e-09	0		17	25	0.68	-0.556393	0.279956	0.432974		0.000892805	0.00388911		0	0	0	0	0	0	1
ENSMUSG00000027642	Rpn2	2667.5	4203	0.634666	-0.655931	4.31622e-77	0		1392	2169	0.64177	-0.639871	5.87232e-39	0		0.799443	0.887528		1	0	0	0	0	0	0
ENSMUSG00000027649	Ctnnbl1	227.5	209	1.08852	0.122364	0.38923	0.451909		20	24	0.833333	-0.263034	0.651588	0.791867		0.431235	0.583972		0	0	0	0	0	1	0
ENSMUSG00000027651	Rprd1b	209.5	200	1.0475	0.0669502	0.656749	0.710364		18	28	0.642857	-0.63743	0.183925	0.316844		0.161104	0.282372		0	0	0	0	0	1	0
ENSMUSG00000027665	Pik3ca	712	603	1.18076	0.239719	0.00288496	0.00503571		77	57	1.35088	0.433897	0.100366	0.196678		0.468308	0.619334		0	0	0	0	0	1	0
ENSMUSG00000027668	Mfn1	510.5	467	1.09315	0.128488	0.169103	0.214947		35	44	0.795455	-0.330149	0.368188	0.532846		0.198323	0.330832		0	0	0	0	0	1	0
ENSMUSG00000027671	Actl6a	218	169	1.28994	0.367305	0.0145822	0.0227584		187	212	0.882075	-0.181026	0.229513	0.374298		0.00833385	0.0263648		0	0	0	0	0	1	0
ENSMUSG00000027678	Ncoa3	318.5	283	1.12544	0.170491	0.153667	0.197467		32	20	1.6	0.678072	0.126347	0.235613		0.249059	0.392524		0	0	0	0	0	1	0
ENSMUSG00000027679	Dnajc19	62.5	33	1.89394	0.92139	0.00287861	0.00502619		34	15	2.26667	1.18057	0.00939924	0.0271137		0.710232	0.822636		0	0	0	0	0	1	0
ENSMUSG00000027680	Fxr1	465.5	387	1.20284	0.266448	0.00753391	0.0122789		23	34	0.676471	-0.563901	0.18485	0.317661		0.0398697	0.096005		0	0	0	0	0	1	0
ENSMUSG00000027690	Slc2a2	2583.5	1515	1.70528	0.770009	3.54751e-63	0		910	1077	0.84494	-0.24308	0.000194534	0.000808578		5.51273e-37	0		0	0	0	1	0	0	0
ENSMUSG00000027698	Nceh1	219	257	0.85214	-0.230837	0.0898007	0.12173		32	49	0.653061	-0.61471	0.0747882	0.155776		0.333935	0.486006		0	0	0	0	0	1	0
ENSMUSG00000027706	Sec62	1119	872	1.28326	0.35981	3.39065e-08	9.45327e-08		83	107	0.775701	-0.366428	0.0949384	0.187808		0.0010083	0.00433184		0	0	0	0	0	0	1
ENSMUSG00000027708	Dcun1d1	364	187	1.94652	0.9609	3.94189e-14	0		29	22	1.31818	0.398549	0.401062	0.567986		0.218602	0.355884		0	0	0	0	0	0	1
ENSMUSG00000027709	Mccc1	269.5	201	1.3408	0.42309	0.00169989	0.00306307		38	28	1.35714	0.440573	0.267812	0.419966		1	1		0	0	0	0	0	1	0
ENSMUSG00000027710	Acad9	276.5	195	1.41795	0.503805	0.000186295	0.000388539		52	31	1.67742	0.746243	0.0275342	0.0680555		0.545424	0.689498		0	0	0	0	0	0	1
ENSMUSG00000027712	Anxa5	1775	1002	1.77146	0.824937	3.24796e-49	0		414	331	1.25076	0.3228	0.00263878	0.00885757		3.62895e-05	0.000222484		0	1	0	0	0	0	0
ENSMUSG00000027714	Exosc9	182	111	1.63964	0.713379	3.98893e-05	9.01367e-05		71	48	1.47917	0.564785	0.0432683	0.0991088		0.656423	0.783199		0	0	0	0	0	0	1
ENSMUSG00000027739	Rab33b	417.5	412	1.01335	0.0191319	0.86223	0.895797		178	198	0.89899	-0.153623	0.327165	0.48634		0.351198	0.503963		0	0	0	0	0	1	0
ENSMUSG00000027742	Cog6	688	697	0.987088	-0.0187501	0.829805	0.867552		139	143	0.972028	-0.0409303	0.858255	0.945071		0.947924	0.986304		0	0	0	0	0	1	0
ENSMUSG00000027746	Ufm1	923	921	1.00217	0.00312949	0.981422	0.995925		910	194	4.69072	2.22981	2.77428e-111	0		5.38807e-73	0		0	0	0	0	1	0	0
ENSMUSG00000027761	Aadac	3397.5	1814	1.87293	0.905299	3.08963e-108	0		721	353	2.04249	1.03033	1.1506e-29	0		0.230765	0.37107		1	0	0	0	0	0	0
ENSMUSG00000027774	Gfm1	614	233	2.63519	1.39791	2.56656e-40	0		113	74	1.52703	0.610726	0.00531522	0.0166189		0.00142339	0.00587305		0	0	0	0	0	0	1
ENSMUSG00000027775	Mfsd1	536.5	536	1.00093	0.00134517	1	1		248	305	0.813115	-0.298469	0.0171701	0.0455604		0.0525804	0.118511		0	0	0	0	0	1	0
ENSMUSG00000027792	Bche	844.5	883	0.956399	-0.064316	0.373427	0.435626		227	404	0.561881	-0.831663	1.7605e-12	0		2.5377e-08	3.02581e-07		0	0	0	0	1	0	0
ENSMUSG00000027800	Tm4sf1	97.5	19	5.13158	2.3594	5.13955e-14	0		11	0	#DIV/0!	1	0.000976562	0.00358284		0.367523	0.519834		0	0	0	0	0	0	1
ENSMUSG00000027801	Tm4sf4	1162	521	2.23033	1.15725	3.20073e-56	0		763	447	1.70694	0.771408	8.43728e-20	0		0.000795218	0.00351571		1	0	0	0	0	0	0
ENSMUSG00000027803	Wwtr1	546	300	1.82	0.863938	2.19188e-17	0		18	26	0.692308	-0.530515	0.291215	0.446108		0.00209921	0.00819872		0	0	0	0	0	0	1
ENSMUSG00000027804	Ppid	242.5	134	1.8097	0.855752	2.14065e-08	6.38435e-08		274	201	1.36318	0.44698	0.000935028	0.00344395		0.0483635	0.111098		0	0	0	0	0	0	1
ENSMUSG00000027808	Serp1	10712	11283	0.949393	-0.0749228	0.000121254	0.00025921		3967	3808	1.04175	0.0590149	0.0731467	0.152867		0.000447878	0.00210406		0	0	0	0	0	0	1
ENSMUSG00000027809	Etfdh	1849	1741	1.06203	0.086829	0.0741145	0.10184		247	235	1.05106	0.0718503	0.616391	0.763268		0.922741	0.968878		0	0	0	0	0	1	0
ENSMUSG00000027810	Eif2a	620.5	448	1.38504	0.469932	1.3517e-07	4.19553e-07		38	49	0.77551	-0.366782	0.283607	0.436701		0.012844	0.0374733		0	0	0	0	0	0	1
ENSMUSG00000027828	Ssr3	10019.5	9725	1.03028	0.0430404	0.0364113	0.0530209		1570	1601	0.980637	-0.0282087	0.594214	0.746242		0.199898	0.333242		0	0	0	0	0	1	0
ENSMUSG00000027835	Pdcd10	77	40	1.925	0.944858	0.000799584	0.00150734		16	8	2	1	0.15159	0.272136		1	1		0	0	0	0	0	1	0
ENSMUSG00000027852	Nras	426	429	0.993007	-0.0101242	0.945474	0.965584		96	91	1.05495	0.0771679	0.769989	0.882048		0.746928	0.849578		0	0	0	0	0	1	0
ENSMUSG00000027865	Gdap2	1847.5	1648	1.12106	0.164858	0.000761376	0.00144501		227	225	1.00889	0.0127673	0.962491	1		0.293664	0.44262		0	0	0	0	0	1	0
ENSMUSG00000027875	Hmgcs2	8013.5	11032	0.726387	-0.46119	2.21788e-106	0		880	1351	0.651369	-0.618452	1.72718e-23	0		0.0172252	0.0477082		1	0	0	0	0	0	0
ENSMUSG00000027878	Notch2	972.5	603	1.61277	0.68954	9.83579e-21	0		75	91	0.824176	-0.278976	0.24425	0.391523		5.65011e-05	0.000328494		0	1	0	0	0	0	0
ENSMUSG00000027879	Sec22b	1488.5	1261	1.18041	0.239291	1.48398e-05	3.5544e-05		754	696	1.08333	0.115477	0.134393	0.246855		0.193238	0.323385		0	0	0	0	0	0	1
ENSMUSG00000027882	Stxbp3	232.5	169	1.37574	0.460207	0.001644	0.00296996		16	21	0.761905	-0.392317	0.511376	0.673064		0.117711	0.222855		0	0	0	0	0	1	0
ENSMUSG00000027883	Gpsm2	48.5	7	6.92857	2.79256	7.45521e-09	3.2474e-08		15	7	2.14286	1.09954	0.133801	0.245927		0.0977735	0.193115		0	0	0	0	0	0	1
ENSMUSG00000027884	Clcc1	412	231	1.78355	0.834751	8.98122e-13	0		75	52	1.44231	0.528379	0.050487	0.112844		0.313997	0.464435		0	0	0	0	0	0	1
ENSMUSG00000027889	Ampd2	1087	717	1.51604	0.600307	2.82872e-18	0		118	122	0.967213	-0.0480943	0.846502	0.937264		0.00128113	0.00535629		0	0	0	0	0	0	1
ENSMUSG00000027890	Gstm4	272	276	0.985507	-0.0210616	0.898043	0.925151		25	47	0.531915	-0.910733	0.0127746	0.0351933		0.0175194	0.0482857		0	0	0	0	0	1	0
ENSMUSG00000027933	Ints3	1632.5	1193	1.3684	0.452489	1.28915e-16	0		327	288	1.13542	0.183222	0.125377	0.234193		0.0387462	0.0941146		0	0	0	0	0	0	1
ENSMUSG00000027937	Jtb	449	443	1.01354	0.0194087	0.867058	0.899982		182	195	0.933333	-0.0995357	0.536611	0.696665		0.539049	0.683743		0	0	0	0	0	1	0
ENSMUSG00000027940	Tpm3	403.5	162	2.49074	1.31657	7.62067e-25	0		83	60	1.38333	0.468149	0.0654308	0.139177		0.00330529	0.0120872		0	0	0	0	0	0	1
ENSMUSG00000027942	4933434E20Rik	259.5	139	1.86691	0.90065	1.42129e-09	0		126	44	2.86364	1.51785	2.3345e-10	0		0.0395961	0.095656		1	0	0	0	0	0	0
ENSMUSG00000027947	Il6ra	133.5	96	1.39062	0.475733	0.0145204	0.0226746		61	41	1.4878	0.573185	0.0594005	0.128777		0.810203	0.894107		0	0	0	0	0	1	0
ENSMUSG00000027952	Pmvk	494.5	204	2.42402	1.2774	8.43292e-29	0		259	141	1.83688	0.877257	3.82016e-09	0		0.0426973	0.101142		1	0	0	0	0	0	0
ENSMUSG00000027954	Efna1	1931.5	1153	1.6752	0.744329	4.84349e-45	0		346	316	1.09494	0.130847	0.259677	0.410408		1.06186e-06	8.77306e-06		0	1	0	0	0	0	0
ENSMUSG00000027957	Slc35a3	708.5	405	1.74938	0.806846	6.53924e-20	0		165	126	1.30952	0.389042	0.0257381	0.0645335		0.0352206	0.0866731		0	0	0	0	0	0	1
ENSMUSG00000027983	Cyp2u1	330.5	182	1.81593	0.860712	4.70422e-11	0		294	73	4.0274	2.00985	1.50784e-32	0		4.00428e-07	3.52853e-06		0	0	1	0	0	0	0
ENSMUSG00000027984	Hadh	1241	571	2.17338	1.11994	6.00678e-57	0		94	84	1.11905	0.162271	0.500055	0.662502		3.75318e-05	0.000229088		0	1	0	0	0	0	0
ENSMUSG00000027997	Casp6	109.5	73	1.5	0.584963	0.00761528	0.0124043		22	37	0.594595	-0.750022	0.0674446	0.142645		0.00261802	0.00989538		0	0	0	0	0	1	0
ENSMUSG00000027999	Pla2g12a	361.5	545	0.663303	-0.592261	1.33418e-09	0		176	358	0.49162	-1.02438	2.58116e-15	0		0.00946165	0.0291782		1	0	0	0	0	0	0
ENSMUSG00000028001	Fga	27381	44244	0.618864	-0.692307	0	0		11464	17763	0.645386	-0.631765	2.06266e-299	0		0.00322617	0.011844		1	0	0	0	0	0	0
ENSMUSG00000028003	Lrat	305.5	112	2.72768	1.44767	6.57788e-22	0		60	50	1.2	0.263034	0.390927	0.557254		0.000284204	0.00139937		0	0	0	0	0	0	1
ENSMUSG00000028007	Snx7	227.5	302	0.753311	-0.408682	0.00149598	0.00272441		121	132	0.916667	-0.125531	0.529632	0.690651		0.219048	0.356307		0	0	0	0	0	1	0
ENSMUSG00000028008	Asic5	29	446	0.0650224	-3.94292	4.36064e-97	0		5	164	0.0304878	-5.03562	2.98237e-42	0		0.159456	0.280181		1	0	0	0	0	0	0
ENSMUSG00000028011	Tdo2	10362	8951	1.15764	0.211182	3.29815e-24	0		1000	3226	0.309981	-1.68975	4.96064e-270	0		2.61098e-286	0		0	0	0	1	0	0	0
ENSMUSG00000028013	Ppa2	305.5	320	0.954688	-0.0668995	0.603389	0.661542		38	70	0.542857	-0.881356	0.0026847	0.00897771		0.00901478	0.028077		0	0	0	0	0	1	0
ENSMUSG00000028015	Ctso	397.5	257	1.54669	0.629187	4.00293e-08	1.24925e-07		165	175	0.942857	-0.0848889	0.625549	0.770538		0.000266644	0.00132099		0	0	0	0	0	0	1
ENSMUSG00000028024	Enpep	1044	369	2.82927	1.50043	8.16922e-75	0		262	96	2.72917	1.44846	6.33663e-19	0		0.788236	0.880022		1	0	0	0	0	0	0
ENSMUSG00000028029	Aimp1	442.5	275	1.60909	0.686246	3.84219e-10	0		108	82	1.31707	0.397335	0.0694442	0.14616		0.242701	0.385092		0	0	0	0	0	0	1
ENSMUSG00000028030	Tbck	166.5	167	0.997006	-0.00432593	1	1		1	3	0.333333	-1.58496	0.625	0.770532		0.622818	0.75511		0	0	0	0	0	1	0
ENSMUSG00000028032	Papss1	691	618	1.11812	0.161079	0.0465448	0.0664875		245	188	1.30319	0.382049	0.00705069	0.0211499		0.182159	0.310067		0	0	0	0	0	1	0
ENSMUSG00000028034	Fubp1	871.5	404	2.15718	1.10915	6.20506e-40	0		254	241	1.05394	0.0757954	0.589683	0.742581		4.76616e-11	0		0	1	0	0	0	0	0
ENSMUSG00000028035	Dnajb4	240.5	166	1.4488	0.534854	0.000235521	0.000483314		29	25	1.16	0.214125	0.683489	0.817572		0.465213	0.617068		0	0	0	0	0	0	1
ENSMUSG00000028042	Zbtb7b	1271.5	1502	0.846538	-0.240353	1.35969e-05	3.27272e-05		238	239	0.995816	-0.00604904	1	1		0.111728	0.214201		0	0	0	0	0	0	1
ENSMUSG00000028044	Cks1b	174	170	1.02353	0.0335526	0.871534	0.903961		140	93	1.50538	0.590124	0.00250785	0.00846681		0.0268698	0.0693367		0	0	0	0	0	1	0
ENSMUSG00000028048	Gba	267	494	0.540486	-0.887671	1.5346e-16	0		22	73	0.30137	-1.73039	1.46298e-07	9.27692e-07		0.0212779	0.0567545		1	0	0	0	0	0	0
ENSMUSG00000028051	Hcn3	33.5	14	2.39286	1.25873	0.0055152	0.00918548		15	29	0.517241	-0.95109	0.0487668	0.109608		0.00073012	0.00325603		0	0	0	0	0	1	0
ENSMUSG00000028053	Ash1l	524.5	395	1.32785	0.40909	2.04762e-05	4.79912e-05		10	6	1.66667	0.736966	0.454498	0.621457		0.800901	0.888172		0	0	0	0	0	0	1
ENSMUSG00000028057	Rit1	192	145	1.32414	0.405053	0.0121049	0.0191414		23	22	1.04545	0.0641303	1	1		0.522932	0.669486		0	0	0	0	0	1	0
ENSMUSG00000028060	Khdc4	381	413	0.922518	-0.116351	0.271257	0.327287		21	14	1.5	0.584963	0.310505	0.468253		0.171576	0.296388		0	0	0	0	0	1	0
ENSMUSG00000028062	Lamtor2	157.5	252	0.625	-0.678072	3.98698e-06	1.03063e-05		39	77	0.506494	-0.981384	0.000534095	0.00207231		0.384924	0.53769		0	0	0	0	0	0	1
ENSMUSG00000028063	Lmna	1181	1174	1.00596	0.00857656	0.901604	0.928142		175	242	0.72314	-0.467652	0.00120291	0.00435368		0.00205796	0.00807685		0	0	0	0	0	1	0
ENSMUSG00000028064	Sema4a	399	233	1.71245	0.776059	4.09249e-11	0		110	55	2	1	2.22782e-05	0.000108847		0.414341	0.566991		1	0	0	0	0	0	0
ENSMUSG00000028070	Naxe	433.5	318	1.36321	0.447005	2.65278e-05	6.12507e-05		157	100	1.57	0.650765	0.000454734	0.00178841		0.378843	0.531172		0	0	0	0	0	0	1
ENSMUSG00000028076	Cd1d1	1078	450	2.39556	1.26036	1.3889e-59	0		972	396	2.45455	1.29546	3.64135e-56	0		0.774626	0.869484		1	0	0	0	0	0	0
ENSMUSG00000028080	Lrba	346	281	1.23132	0.300202	0.0105337	0.0167604		15	14	1.07143	0.0995357	1	1		0.708195	0.821593		0	0	0	0	0	1	0
ENSMUSG00000028081	Rps3a1	575	342	1.68129	0.749566	1.3349e-14	0		468	132	3.54545	1.82597	5.24995e-45	0		2.73977e-10	0		0	0	1	0	0	0	0
ENSMUSG00000028082	Sh3d19	822.5	593	1.38702	0.471984	1.06978e-09	0		295	298	0.989933	-0.0145974	0.934552	0.996337		0.000675968	0.00303863		0	0	0	0	0	0	1
ENSMUSG00000028085	Gatb	341	364	0.936813	-0.0941667	0.407366	0.469576		46	87	0.528736	-0.919382	0.000477223	0.00187163		0.00432232	0.0151658		0	0	0	0	0	1	0
ENSMUSG00000028088	Fmo5	2727.5	1148	2.37587	1.24846	4.69351e-146	0		520	466	1.11588	0.158182	0.0913867	0.18232		7.38595e-25	0		0	1	0	0	0	0	0
ENSMUSG00000028093	Acp6	271	249	1.08835	0.122147	0.357109	0.419633		22	25	0.88	-0.184425	0.770867	0.882753		0.543268	0.687236		0	0	0	0	0	1	0
ENSMUSG00000028096	Gpr89	509	493	1.03245	0.046078	0.635616	0.691542		20	27	0.740741	-0.432959	0.381693	0.547919		0.297959	0.446819		0	0	0	0	0	1	0
ENSMUSG00000028102	Pex11b	378	276	1.36957	0.453718	7.59533e-05	0.000166735		18	8	2.25	1.16993	0.0755187	0.157001		0.312046	0.462521		0	0	0	0	0	0	1
ENSMUSG00000028107	Tars2	568	344	1.65116	0.723482	1.16075e-13	0		52	41	1.26829	0.342888	0.299732	0.456039		0.26278	0.408317		0	0	0	0	0	0	1
ENSMUSG00000028108	Ecm1	274	265	1.03396	0.0481835	0.730442	0.778853		75	62	1.20968	0.274622	0.305243	0.461927		0.444316	0.596946		0	0	0	0	0	1	0
ENSMUSG00000028121	Bcar3	408.5	546	0.748168	-0.418565	1.04348e-05	2.5491e-05		277	207	1.33816	0.420255	0.00168274	0.00591904		2.59269e-07	2.34125e-06		0	1	0	0	0	0	0
ENSMUSG00000028124	Gclm	975	405	2.40741	1.26748	1.65413e-54	0		69	43	1.60465	0.68226	0.0177658	0.0469197		0.0532589	0.119705		0	0	0	0	0	0	1
ENSMUSG00000028127	Abcd3	3180	1875	1.696	0.762136	5.75624e-76	0		1337	1129	1.18423	0.243954	3.03592e-05	0.000145294		7.04483e-13	0		0	0	1	0	0	0	0
ENSMUSG00000028132	Tmem56	5256	8305	0.632872	-0.660015	2.77156e-152	0		2578	4000	0.6445	-0.633748	2.95941e-69	0		0.558176	0.699802		1	0	0	0	0	0	0
ENSMUSG00000028138	Adh5	2698	1797	1.50139	0.5863	2.37682e-41	0		1309	811	1.61406	0.690691	2.12583e-27	0		0.186556	0.315866		1	0	0	0	0	0	0
ENSMUSG00000028140	Mrpl9	584	367	1.59128	0.670188	2.00205e-12	0		270	188	1.43617	0.522227	0.000148142	0.000631137		0.383113	0.535907		1	0	0	0	0	0	0
ENSMUSG00000028145	Them4	191	165	1.15758	0.211107	0.185095	0.233431		11	6	1.83333	0.874469	0.332306	0.491516		0.458966	0.610653		0	0	0	0	0	1	0
ENSMUSG00000028149	Rap1gds1	265.5	188	1.41223	0.497979	0.000292478	0.000592004		75	110	0.681818	-0.552541	0.0122206	0.0338807		3.82586e-05	0.000232284		0	1	0	0	0	0	0
ENSMUSG00000028150	Rorc	190.5	341	0.558651	-0.839981	7.90484e-11	0		20	23	0.869565	-0.201634	0.760792	0.875611		0.187929	0.317049		0	0	0	0	0	0	1
ENSMUSG00000028158	Mttp	1903.5	2284	0.833406	-0.262908	4.61861e-09	0		752	936	0.803419	-0.315776	8.26081e-06	4.26098e-05		0.543031	0.68709		1	0	0	0	0	0	0
ENSMUSG00000028161	Ppp3ca	541.5	371	1.45957	0.545542	1.67968e-08	6.38435e-08		24	43	0.55814	-0.841302	0.02712	0.0673572		0.00027447	0.0013562		0	0	0	0	0	0	1
ENSMUSG00000028163	Nfkb1	396	448	0.883929	-0.177998	0.0791134	0.108181		21	33	0.636364	-0.652077	0.133674	0.245856		0.263761	0.409602		0	0	0	0	0	1	0
ENSMUSG00000028164	Manba	267	206	1.29612	0.374195	0.00574424	0.00954107		344	321	1.07165	0.0998353	0.393607	0.559258		0.117359	0.222464		0	0	0	0	0	1	0
ENSMUSG00000028165	Cisd2	304.5	159	1.91509	0.937415	1.14478e-11	0		13	10	1.3	0.378512	0.677639	0.811956		0.376732	0.529447		0	0	0	0	0	0	1
ENSMUSG00000028167	Bdh2	68.5	146	0.469178	-1.09179	1.62655e-07	4.75692e-07		128	172	0.744186	-0.426265	0.0129118	0.035517		0.0129966	0.0377618		0	0	0	0	0	0	1
ENSMUSG00000028179	Cth	3558	3432	1.03671	0.052017	0.134882	0.175733		765	1166	0.656089	-0.608036	6.52044e-20	0		1.50892e-18	0		0	0	0	0	1	0	0
ENSMUSG00000028180	Zranb2	597	461	1.29501	0.372964	3.24229e-05	7.43613e-05		23	36	0.638889	-0.646363	0.117477	0.222539		0.0102625	0.0310859		0	0	0	0	0	0	1
ENSMUSG00000028184	Adgrl2	260	224	1.16071	0.215013	0.111536	0.148162		23	18	1.27778	0.353637	0.532709	0.693039		0.87074	0.933967		0	0	0	0	0	1	0
ENSMUSG00000028185	Dnase2b	138.5	57	2.42982	1.28085	4.33162e-09	0		23	6	3.83333	1.9386	0.0023157	0.00790343		0.385467	0.538149		0	0	0	0	0	0	1
ENSMUSG00000028186	Uox	22937	15737	1.45752	0.543516	4.3937e-295	0		5831	7905	0.737634	-0.439022	2.86939e-70	0		2.57024e-254	0		0	0	0	1	0	0	0
ENSMUSG00000028187	Rpf1	398	336	1.18452	0.244307	0.0242848	0.0364758		81	72	1.125	0.169925	0.517921	0.679454		0.789576	0.880659		0	0	0	0	0	1	0
ENSMUSG00000028189	Ctbs	103.5	91	1.13736	0.185692	0.390209	0.452857		11	25	0.44	-1.18442	0.0288167	0.0706952		0.0175082	0.0482784		0	0	0	0	0	1	0
ENSMUSG00000028191	Bcl10	233.5	139	1.67986	0.748338	9.96176e-07	2.76708e-06		12	14	0.857143	-0.222392	0.845019	0.935806		0.0994021	0.195265		0	0	0	0	0	0	1
ENSMUSG00000028194	Ddah1	497.5	254	1.95866	0.969868	3.87601e-19	0		64	161	0.397516	-1.33092	7.94738e-11	0		1.35904e-23	0		0	0	0	1	0	0	0
ENSMUSG00000028207	Asph	849	745	1.1396	0.188524	0.00986272	0.0157641		537	525	1.02286	0.0326047	0.735725	0.85888		0.177763	0.30418		0	0	0	0	0	1	0
ENSMUSG00000028211	Trp53inp1	2985	1628	1.83354	0.87463	5.67947e-90	0		354	350	1.01143	0.0163944	0.909988	0.979269		3.52504e-13	0		0	1	0	0	0	0	0
ENSMUSG00000028212	Ccne2	129	83	1.55422	0.636188	0.00192756	0.00344684		37	25	1.48	0.565597	0.161881	0.287132		0.883377	0.9416		0	0	0	0	0	1	0
ENSMUSG00000028218	Fam92a	178.5	39	4.57692	2.19438	1.25909e-22	0		114	25	4.56	2.18903	8.90541e-15	0		1	1		1	0	0	0	0	0	0
ENSMUSG00000028221	Pip4p2	140.5	135	1.04074	0.0576107	0.763505	0.808594		39	43	0.906977	-0.140863	0.740653	0.862899		0.616571	0.749463		0	0	0	0	0	1	0
ENSMUSG00000028223	Decr1	1590.5	1354	1.17467	0.232253	1.35513e-05	3.26208e-05		843	748	1.12701	0.172494	0.0184133	0.0484706		0.512506	0.659178		0	0	0	0	0	0	1
ENSMUSG00000028224	Nbn	392	454	0.863436	-0.211839	0.0359117	0.0523475		390	437	0.892449	-0.164159	0.109637	0.211241		0.768753	0.865481		0	0	0	0	0	1	0
ENSMUSG00000028228	Cpne3	576.5	291	1.9811	0.986301	1.6222e-22	0		416	200	2.08	1.05658	2.06974e-18	0		0.69516	0.813015		1	0	0	0	0	0	0
ENSMUSG00000028229	Rmdn1	160.5	74	2.16892	1.11698	1.39671e-08	3.2474e-08		120	52	2.30769	1.20645	2.28496e-07	1.39337e-06		0.828279	0.907094		1	0	0	0	0	0	0
ENSMUSG00000028232	Tmem68	194	191	1.01571	0.022484	0.91883	0.942772		49	22	2.22727	1.15528	0.0018204	0.00638331		0.00427923	0.0150522		0	0	0	0	0	1	0
ENSMUSG00000028234	Rps20	1205	1002	1.20259	0.266151	1.68754e-05	4.0106e-05		171	314	0.544586	-0.876768	8.34234e-11	0		1.1058e-14	0		0	0	0	1	0	0	0
ENSMUSG00000028240	Cyp7a1	260.5	435	0.598851	-0.739732	4.36038e-11	0		29	53	0.54717	-0.869939	0.0106375	0.0301146		0.80927	0.893579		0	0	0	0	0	0	1
ENSMUSG00000028245	Nsmaf	308	216	1.42593	0.511899	6.75325e-05	0.000149239		42	43	0.976744	-0.0339473	1	1		0.123994	0.232149		0	0	0	0	0	0	1
ENSMUSG00000028247	Coq3	228.5	184	1.24185	0.312488	0.0302566	0.0445891		106	116	0.913793	-0.130061	0.545913	0.704518		0.0798555	0.164625		0	0	0	0	0	1	0
ENSMUSG00000028251	Tstd3	37	10	3.7	1.88753	9.84888e-05	0.000213225		50	41	1.21951	0.286304	0.401813	0.56872		0.00877232	0.0274434		0	0	0	0	0	0	1
ENSMUSG00000028252	Ccnc	245.5	159	1.54403	0.626696	1.79637e-05	4.24571e-05		171	262	0.652672	-0.61557	1.42419e-05	7.16199e-05		1.0251e-09	0		0	0	0	1	0	0	0
ENSMUSG00000028261	Ndufaf4	550	446	1.23318	0.302388	0.00108953	0.0020228		493	454	1.0859	0.118895	0.216871	0.357933		0.172179	0.296973		0	0	0	0	0	1	0
ENSMUSG00000028271	Gtf2b	375	317	1.18297	0.242408	0.0301753	0.044481		94	76	1.23684	0.306661	0.192136	0.327879		0.863582	0.930902		0	0	0	0	0	1	0
ENSMUSG00000028273	Pdlim5	329.5	256	1.28711	0.364135	0.00253533	0.00445721		107	83	1.28916	0.366428	0.0949384	0.187808		1	1		0	0	0	0	0	1	0
ENSMUSG00000028277	Ube2j1	1570.5	1221	1.28624	0.363161	3.7566e-11	0		739	654	1.12997	0.176284	0.0243744	0.0616258		0.051669	0.116831		0	0	0	0	0	0	1
ENSMUSG00000028284	Map3k7	417	333	1.25225	0.324525	0.00241735	0.00425777		131	116	1.12931	0.175442	0.373071	0.5392		0.507249	0.654771		0	0	0	0	0	1	0
ENSMUSG00000028291	Akirin2	294	174	1.68966	0.756729	3.19999e-08	9.45327e-08		41	51	0.803922	-0.314873	0.348141	0.509316		0.00158378	0.00641754		0	0	0	0	0	0	1
ENSMUSG00000028292	Rars2	152.5	152	1.00329	0.00473792	1	1		49	35	1.4	0.485427	0.155656	0.278018		0.217268	0.354739		0	0	0	0	0	1	0
ENSMUSG00000028293	Slc35a1	153.5	200	0.7675	-0.381761	0.0166478	0.0257185		13	24	0.541667	-0.884523	0.0988717	0.193885		0.384408	0.537236		0	0	0	0	0	1	0
ENSMUSG00000028300	C9orf72	913.5	294	3.10714	1.63559	2.45343e-74	0		89	48	1.85417	0.890771	0.000580988	0.00222739		0.00934469	0.0289284		0	0	0	0	0	0	1
ENSMUSG00000028307	Aldob	76904.5	33877	2.27011	1.18276	0	0		4150	593	6.99831	2.80701	0	0		2.26341e-182	0		0	0	1	0	0	0	0
ENSMUSG00000028309	Rnf20	421.5	399	1.05639	0.0791439	0.442622	0.504842		114	97	1.17526	0.232977	0.270646	0.422875		0.53673	0.681108		0	0	0	0	0	1	0
ENSMUSG00000028318	Polr1e	211	150	1.40667	0.49228	0.00155349	0.00282002		162	134	1.20896	0.273761	0.116418	0.221201		0.343477	0.49681		0	0	0	0	0	1	0
ENSMUSG00000028327	Stra6l	3370	2801	1.20314	0.266807	4.63613e-13	0		2483	1982	1.25277	0.325127	6.86479e-14	0		0.313882	0.464388		1	0	0	0	0	0	0
ENSMUSG00000028329	Xpa	125.5	156	0.804487	-0.313859	0.0839993	0.114417		30	43	0.697674	-0.519374	0.159712	0.284089		0.5995	0.735394		0	0	0	0	0	1	0
ENSMUSG00000028330	Ncbp1	666	624	1.06731	0.0939761	0.253638	0.308608		44	71	0.619718	-0.690316	0.0149647	0.0404132		0.00637414	0.0211136		0	0	0	0	0	1	0
ENSMUSG00000028334	Nans	1359.5	1715	0.792711	-0.335132	1.65094e-10	0		995	1188	0.837542	-0.255766	3.92483e-05	0.00018439		0.338722	0.491702		1	0	0	0	0	0	0
ENSMUSG00000028343	Erp44	1505	1228	1.22557	0.293453	1.26532e-07	3.91042e-07		177	144	1.22917	0.297681	0.073924	0.154319		1	1		0	0	0	0	0	0	1
ENSMUSG00000028344	Invs	352	353	0.997167	-0.00409275	1	1		116	87	1.33333	0.415037	0.0491215	0.110186		0.079475	0.164205		0	0	0	0	0	1	0
ENSMUSG00000028345	Tex10	186	165	1.12727	0.172837	0.285721	0.342975		33	50	0.66	-0.599462	0.0784196	0.161649		0.037642	0.0919484		0	0	0	0	0	1	0
ENSMUSG00000028356	Ambp	15071.5	11531	1.30704	0.386305	9.35735e-105	0		16485	9101	1.81134	0.857057	0	0		8.71165e-74	0		0	0	1	0	0	0	0
ENSMUSG00000028359	Orm3	95	18	5.27778	2.39993	7.97011e-14	0		129	47	2.74468	1.45664	4.98745e-10	0		0.0427282	0.101167		1	0	0	0	0	0	0
ENSMUSG00000028378	Ptgr1	28.5	87	0.327586	-1.61005	6.47153e-08	1.8523e-07		13	59	0.220339	-2.1822	3.8086e-08	2.59954e-07		0.366045	0.518395		1	0	0	0	0	0	0
ENSMUSG00000028382	Ptbp3	941	420	2.24048	1.16381	3.10688e-46	0		180	111	1.62162	0.697437	6.23931e-05	0.000281807		0.0186063	0.0508578		1	0	0	0	0	0	0
ENSMUSG00000028383	Hsdl2	619.5	306	2.02451	1.01757	2.83972e-25	0		202	103	1.96117	0.971711	1.5133e-08	1.3258e-07		0.833602	0.910974		1	0	0	0	0	0	0
ENSMUSG00000028393	Alad	735.5	684	1.07529	0.104729	0.175907	0.222892		426	495	0.860606	-0.216575	0.0249942	0.0628259		0.0087226	0.027315		0	0	0	0	0	1	0
ENSMUSG00000028394	Pole3	240	208	1.15385	0.206451	0.142942	0.185248		84	143	0.587413	-0.767554	0.000109014	0.000475588		6.16539e-05	0.000354466		0	0	0	0	1	0	0
ENSMUSG00000028398	Dmac1	179	109	1.6422	0.715631	4.41669e-05	9.93296e-05		57	29	1.96552	0.974909	0.00335327	0.0110179		0.525916	0.672237		0	0	0	0	0	0	1
ENSMUSG00000028399	Ptprd	1024.5	1472	0.695992	-0.522858	3.58518e-19	0		336	758	0.443272	-1.17374	4.89718e-38	0		4.18446e-09	0		0	0	1	0	0	0	0
ENSMUSG00000028402	Mpdz	87.5	48	1.82292	0.866249	0.000763409	0.00144739		6	7	0.857143	-0.222392	1	1		0.231947	0.372438		0	0	0	0	0	1	0
ENSMUSG00000028405	Aco1	1182.5	934	1.26606	0.340346	6.81382e-08	2.15158e-07		642	765	0.839216	-0.252886	0.00113666	0.00414321		3.10453e-09	0		0	1	0	0	0	0	0
ENSMUSG00000028409	Smu1	1073	842	1.27435	0.349758	1.42515e-07	4.19553e-07		446	447	0.997763	-0.00323112	1	1		0.0026313	0.00993223		0	0	0	0	0	0	1
ENSMUSG00000028410	Dnaja1	500	333	1.5015	0.586406	7.91363e-09	3.2474e-08		322	205	1.57073	0.651437	3.91605e-07	2.31288e-06		0.732759	0.840426		1	0	0	0	0	0	0
ENSMUSG00000028411	Aptx	188.5	104	1.8125	0.857981	7.79038e-07	2.17327e-06		36	24	1.5	0.584963	0.155002	0.277201		0.5568	0.69863		0	0	0	0	0	0	1
ENSMUSG00000028412	Slc44a1	275.5	269	1.02416	0.0344461	0.797198	0.837973		19	39	0.487179	-1.03747	0.0119281	0.033217		0.0123838	0.0362621		0	0	0	0	0	1	0
ENSMUSG00000028413	B4galt1	275	306	0.898693	-0.1541	0.213239	0.264716		139	186	0.747312	-0.420218	0.0106111	0.0300863		0.187503	0.316666		0	0	0	0	0	1	0
ENSMUSG00000028419	Chmp5	835.5	666	1.2545	0.327118	1.27103e-05	3.07036e-05		209	210	0.995238	-0.00688639	1	1		0.0400808	0.0963583		0	0	0	0	0	0	1
ENSMUSG00000028420	Tmem38b	291.5	128	2.27734	1.18735	7.77947e-16	0		90	70	1.28571	0.36257	0.132823	0.244609		0.00324359	0.0118847		0	0	0	0	0	0	1
ENSMUSG00000028423	Nfx1	762.5	698	1.09241	0.12751	0.0940215	0.126963		120	70	1.71429	0.777608	0.000352341	0.00141137		0.00527581	0.0179844		0	0	0	0	0	1	0
ENSMUSG00000028426	Rad23b	2571	1976	1.30111	0.379747	1.13048e-18	0		860	885	0.971751	-0.0413408	0.565621	0.720812		2.60871e-07	2.34125e-06		0	1	0	0	0	0	0
ENSMUSG00000028430	Nol6	535.5	237	2.25949	1.176	1.83662e-27	0		26	19	1.36842	0.452512	0.371298	0.536913		0.135359	0.24798		0	0	0	0	0	0	1
ENSMUSG00000028431	Elp1	417.5	507	0.823471	-0.28021	0.00378736	0.00647438		130	130	1	0	1	1		0.181224	0.308967		0	0	0	0	0	1	0
ENSMUSG00000028434	Epb41l4b	211	127	1.66142	0.732415	5.71514e-06	1.45152e-05		132	39	3.38462	1.75899	5.11595e-13	0		0.000919422	0.00398345		1	0	0	0	0	0	0
ENSMUSG00000028447	Dctn3	288	201	1.43284	0.518873	9.67817e-05	0.000209926		69	59	1.16949	0.225881	0.426439	0.593619		0.316336	0.467158		0	0	0	0	0	0	1
ENSMUSG00000028452	Vcp	1644.5	675	2.4363	1.28469	9.12522e-93	0		2608	750	3.47733	1.79798	2.29309e-238	0		9.7174e-09	1.05989e-07		0	0	1	0	0	0	0
ENSMUSG00000028455	Stoml2	324	284	1.14085	0.190103	0.113653	0.150407		240	307	0.781759	-0.355204	0.00472857	0.0149676		0.00146319	0.00599839		0	0	0	0	0	1	0
ENSMUSG00000028456	Unc13b	448.5	565	0.793805	-0.333143	0.000300327	0.000606585		25	20	1.25	0.321928	0.551484	0.708296		0.167455	0.291328		0	0	0	0	0	0	1
ENSMUSG00000028458	Tesk1	165	121	1.36364	0.447459	0.010874	0.0172628		112	114	0.982456	-0.0255351	0.946984	1		0.0742256	0.156399		0	0	0	0	0	1	0
ENSMUSG00000028461	Ccdc107	270	231	1.16883	0.225067	0.0894612	0.121329		137	137	1	0	1	1		0.32812	0.480026		0	0	0	0	0	1	0
ENSMUSG00000028465	Tln1	1568.5	1438	1.09075	0.125322	0.0177398	0.0272708		372	344	1.0814	0.112894	0.312956	0.470814		0.933681	0.975995		0	0	0	0	0	1	0
ENSMUSG00000028466	Creb3	849	1143	0.742782	-0.428989	4.81734e-11	0		158	190	0.831579	-0.266075	0.0964173	0.189925		0.348031	0.500558		0	0	0	0	0	0	1
ENSMUSG00000028468	Rgp1	280	305	0.918033	-0.123382	0.321063	0.381109		114	152	0.75	-0.415037	0.0231118	0.05891		0.182484	0.310185		0	0	0	0	0	1	0
ENSMUSG00000028470	Hint2	513.5	520	0.9875	-0.0181473	0.876443	0.907382		223	230	0.969565	-0.0445902	0.778053	0.887492		0.865975	0.931519		0	0	0	0	0	1	0
ENSMUSG00000028479	Gne	2478.5	1327	1.86775	0.901299	7.05235e-79	0		1431	824	1.73665	0.796307	9.81067e-38	0		0.191929	0.32196		1	0	0	0	0	0	0
ENSMUSG00000028484	Psip1	170	101	1.68317	0.751179	3.30176e-05	7.56143e-05		71	60	1.18333	0.242857	0.382354	0.548392		0.104882	0.203614		0	0	0	0	0	0	1
ENSMUSG00000028494	Plin2	12554	8891	1.41199	0.49773	1.11259e-138	0		4308	2328	1.85052	0.887927	2.44879e-132	0		1.24601e-20	0		0	0	1	0	0	0	0
ENSMUSG00000028495	Rps6	846	493	1.71602	0.77907	3.82432e-22	0		574	2038	0.281649	-1.82803	6.16264e-191	0		1.0555e-142	0		0	0	0	1	0	0	0
ENSMUSG00000028514	Usp24	1075	802	1.3404	0.422663	3.1949e-10	0		198	220	0.9	-0.152003	0.304348	0.461038		0.000261985	0.00130254		0	0	0	0	0	0	1
ENSMUSG00000028517	Plpp3	250	162	1.54321	0.625934	1.69653e-05	4.03029e-05		93	71	1.30986	0.389412	0.100749	0.197085		0.398075	0.550458		0	0	0	0	0	0	1
ENSMUSG00000028518	Prkaa2	423	200	2.115	1.08066	2.43408e-19	0		342	279	1.22581	0.293731	0.0127846	0.0352015		4.0221e-06	2.96521e-05		0	1	0	0	0	0	0
ENSMUSG00000028521	Slc35d1	825.5	200	4.1275	2.04527	7.36518e-91	0		158	86	1.83721	0.877516	4.72133e-06	2.51079e-05		3.84437e-07	3.36264e-06		0	0	1	0	0	0	0
ENSMUSG00000028522	Mier1	424	364	1.16484	0.220126	0.0355052	0.0517819		88	93	0.946237	-0.0797272	0.76632	0.879635		0.216288	0.353647		0	0	0	0	0	1	0
ENSMUSG00000028525	Pde4b	435	524	0.830153	-0.268551	0.00446322	0.00755634		30	37	0.810811	-0.302563	0.463818	0.630675		1	1		0	0	0	0	0	1	0
ENSMUSG00000028527	Ak4	140	126	1.11111	0.152003	0.425458	0.487763		113	89	1.26966	0.344446	0.105371	0.20428		0.512538	0.659178		0	0	0	0	0	1	0
ENSMUSG00000028530	Jak1	1785	1136	1.5713	0.651961	2.20446e-33	0		109	94	1.15957	0.213595	0.325809	0.484965		0.037745	0.0921601		0	0	0	0	0	0	1
ENSMUSG00000028538	St3gal3	589	275	2.14182	1.09884	4.78297e-27	0		41	13	3.15385	1.65711	0.000175127	0.000737748		0.290082	0.438512		1	0	0	0	0	0	0
ENSMUSG00000028542	Slc6a9	383	534	0.717228	-0.479495	6.90079e-07	1.93688e-06		49	136	0.360294	-1.47275	1.16655e-10	0		9.74168e-05	0.000534907		0	0	1	0	0	0	0
ENSMUSG00000028550	Atg4c	75.5	47	1.60638	0.683816	0.0112758	0.0178857		12	5	2.4	1.26303	0.143463	0.260203		0.597094	0.733242		0	0	0	0	0	1	0
ENSMUSG00000028552	Eps15	872.5	381	2.29003	1.19536	7.47064e-45	0		431	324	1.33025	0.411694	0.000111688	0.000485774		1.56976e-08	2.04283e-07		0	0	1	0	0	0	0
ENSMUSG00000028553	Angptl3	1566.5	2266	0.691306	-0.532603	1.23261e-29	0		978	1381	0.708182	-0.497807	1.07008e-16	0		0.651237	0.778684		1	0	0	0	0	0	0
ENSMUSG00000028557	Rnf11	2697.5	1502	1.79594	0.844738	5.93904e-77	0		468	395	1.18481	0.244656	0.0142027	0.0385589		4.8938e-08	4.90244e-07		0	1	0	0	0	0	0
ENSMUSG00000028559	Osbpl9	1140	887	1.28523	0.362028	2.09153e-08	6.38435e-08		172	157	1.09554	0.131644	0.440254	0.607746		0.188281	0.317544		0	0	0	0	0	0	1
ENSMUSG00000028560	Usp1	521.5	465	1.12151	0.165437	0.0746144	0.102401		166	122	1.36066	0.444302	0.0111551	0.031406		0.158854	0.279558		0	0	0	0	0	1	0
ENSMUSG00000028563	Tm2d1	30	17	1.76471	0.819428	0.0789407	0.108023		32	40	0.8	-0.321928	0.409579	0.576857		0.0417112	0.0995128		0	0	0	0	0	1	0
ENSMUSG00000028567	Txndc12	452	416	1.08654	0.119739	0.234824	0.288836		83	56	1.48214	0.567685	0.0270735	0.0672714		0.099854	0.195948		0	0	0	0	0	1	0
ENSMUSG00000028572	Hook1	1219	873	1.39633	0.481645	4.03504e-14	0		792	658	1.20365	0.267413	0.000474051	0.0018605		0.0324989	0.0811825		0	0	0	0	0	0	1
ENSMUSG00000028573	Fggy	668.5	984	0.67937	-0.557731	9.46356e-15	0		226	348	0.649425	-0.622765	4.00528e-07	2.36222e-06		0.692616	0.810955		1	0	0	0	0	0	0
ENSMUSG00000028577	Plaa	1178	1157	1.01815	0.0259507	0.678963	0.731021		470	630	0.746032	-0.422691	1.5703e-06	8.73982e-06		2.54043e-05	0.0001608		0	0	0	0	1	0	0
ENSMUSG00000028582	Cc2d1b	171	147	1.16327	0.21818	0.197051	0.246576		20	39	0.512821	-0.963474	0.0183371	0.0483604		0.00673455	0.0219849		0	0	0	0	0	1	0
ENSMUSG00000028599	Tnfrsf1b	240.5	183	1.31421	0.394193	0.00557451	0.00928151		21	42	0.5	-1	0.0111414	0.0313833		0.000636897	0.00288605		0	0	0	0	0	1	0
ENSMUSG00000028601	Echdc2	951	427	2.22717	1.15521	3.53504e-46	0		934	1738	0.537399	-0.895934	3.07635e-55	0		2.10793e-95	0		0	0	0	1	0	0	0
ENSMUSG00000028603	Scp2	15255.5	12900	1.1826	0.241958	8.51129e-45	0		6350	9135	0.695129	-0.524648	1.86272e-111	0		1.71324e-153	0		0	0	0	1	0	0	0
ENSMUSG00000028607	Cpt2	561	552	1.0163	0.0233325	0.810501	0.850053		220	190	1.15789	0.211504	0.151997	0.272693		0.272394	0.419324		0	0	0	0	0	1	0
ENSMUSG00000028608	0610037L13Rik	274	136	2.01471	1.01057	8.48217e-12	0		50	39	1.28205	0.358454	0.289096	0.443817		0.0659466	0.142148		0	0	0	0	0	0	1
ENSMUSG00000028618	Tmem59	1598.5	1411	1.13288	0.180001	0.000650905	0.00124331		411	259	1.58687	0.666186	4.68314e-09	0		0.000111177	0.000602234		0	0	0	0	1	0	0
ENSMUSG00000028619	Tceanc2	235	158	1.48734	0.572736	0.000120562	0.000257931		46	30	1.53333	0.616671	0.0846461	0.171301		1	1		0	0	0	0	0	0	1
ENSMUSG00000028621	Cyb5rl	111.5	98	1.13776	0.18619	0.369712	0.432367		6	8	0.75	-0.415037	0.790527	0.8965		0.582539	0.721666		0	0	0	0	0	1	0
ENSMUSG00000028622	Mrpl37	357.5	241	1.4834	0.56891	1.99451e-06	5.3335e-06		70	92	0.76087	-0.394279	0.0986609	0.193606		0.000237824	0.00119826		0	0	0	0	0	0	1
ENSMUSG00000028630	Dyrk2	93.5	76	1.23026	0.298967	0.192136	0.241244		16	6	2.66667	1.41504	0.0524788	0.116188		0.168911	0.293111		0	0	0	0	0	1	0
ENSMUSG00000028633	Ctps	272.5	285	0.95614	-0.0647057	0.641493	0.696538		143	114	1.25439	0.326981	0.0805063	0.164726		0.0826895	0.16926		0	0	0	0	0	1	0
ENSMUSG00000028636	Ppcs	207	238	0.869748	-0.201331	0.154908	0.198789		49	25	1.96	0.970854	0.00708425	0.0212075		0.00241097	0.00921177		0	0	0	0	0	1	0
ENSMUSG00000028641	P3h1	897	868	1.03341	0.0474129	0.505117	0.567161		1066	788	1.35279	0.43594	1.15645e-10	0		6.16558e-05	0.000354466		0	0	0	0	1	0	0
ENSMUSG00000028645	Slc2a1	443.5	135	3.28519	1.71597	2.05009e-39	0		38	17	2.23529	1.16046	0.0064558	0.0196715		0.246283	0.389567		0	0	0	0	0	0	1
ENSMUSG00000028646	Rragc	672.5	603	1.11526	0.157376	0.0533627	0.0753852		138	138	1	0	1	1		0.425719	0.578172		0	0	0	0	0	1	0
ENSMUSG00000028648	Ndufs5	76	49	1.55102	0.633218	0.0196774	0.0300199		67	202	0.331683	-1.59212	6.61866e-17	0		1.27663e-11	0		0	0	0	0	1	0	0
ENSMUSG00000028649	Macf1	1647.5	1896	0.868935	-0.20268	3.31535e-05	7.58812e-05		31	26	1.19231	0.253757	0.596642	0.748758		0.284326	0.432833		0	0	0	0	0	0	1
ENSMUSG00000028651	Ppie	209.5	196	1.06888	0.0960966	0.518861	0.579934		44	57	0.77193	-0.373458	0.2323	0.377748		0.149685	0.267778		0	0	0	0	0	1	0
ENSMUSG00000028655	Mfsd2a	1469.5	2056	0.714737	-0.484515	5.37696e-23	0		237	748	0.316845	-1.65815	2.91916e-62	0		5.944e-25	0		0	0	1	0	0	0	0
ENSMUSG00000028656	Cap1	703	534	1.31648	0.396685	1.72073e-06	4.64301e-06		183	146	1.25342	0.325875	0.0470081	0.106343		0.707591	0.821415		0	0	0	0	0	0	1
ENSMUSG00000028657	Ppt1	216.5	206	1.05097	0.0717227	0.626866	0.683953		9	19	0.473684	-1.078	0.0871586	0.175189		0.077379	0.161233		0	0	0	0	0	1	0
ENSMUSG00000028668	Eloa	633.5	604	1.04884	0.0687961	0.409831	0.472127		194	165	1.17576	0.233591	0.139357	0.254066		0.368321	0.520579		0	0	0	0	0	1	0
ENSMUSG00000028669	Pithd1	711	506	1.40514	0.490712	4.59739e-09	0		138	75	1.84	0.879706	1.89081e-05	9.37669e-05		0.0825586	0.169215		1	0	0	0	0	0	0
ENSMUSG00000028671	Gale	900	968	0.929752	-0.105082	0.121071	0.159065		237	255	0.929412	-0.10561	0.443459	0.609919		1	1		0	0	0	0	0	1	0
ENSMUSG00000028672	Hmgcl	1392.5	1619	0.860099	-0.217426	4.10437e-05	9.25866e-05		342	559	0.611807	-0.708852	4.81137e-13	0		1.09613e-05	7.54992e-05		0	0	1	0	0	0	0
ENSMUSG00000028673	Fuca1	525.5	316	1.66297	0.733766	4.49628e-13	0		144	70	2.05714	1.04064	4.68702e-07	2.74679e-06		0.203927	0.3388		1	0	0	0	0	0	0
ENSMUSG00000028675	Pnrc2	1868.5	1916	0.975209	-0.036217	0.454648	0.517092		357	288	1.23958	0.309855	0.00737014	0.0219583		0.00559356	0.0188846		0	0	0	0	0	1	0
ENSMUSG00000028676	Srsf10	367	254	1.44488	0.530952	6.60228e-06	1.65765e-05		33	14	2.35714	1.23704	0.00794273	0.0233551		0.164741	0.28785		0	0	0	0	0	0	1
ENSMUSG00000028680	Plk3	1463.5	1470	0.995578	-0.00639341	0.926455	0.948522		90	137	0.656934	-0.606179	0.00219428	0.00751638		0.00301843	0.0111982		0	0	0	0	0	1	0
ENSMUSG00000028683	Eif2b3	268	265	1.01132	0.0162406	0.930977	0.952631		27	20	1.35	0.432959	0.381693	0.547919		0.365053	0.517474		0	0	0	0	0	1	0
ENSMUSG00000028688	Toe1	94.5	35	2.7	1.43296	1.38464e-07	4.19553e-07		39	16	2.4375	1.2854	0.00266726	0.00893532		0.857588	0.927121		0	0	0	0	0	0	1
ENSMUSG00000028690	Mmachc	297.5	156	1.90705	0.931344	2.53484e-11	0		41	30	1.36667	0.450661	0.235098	0.380647		0.229683	0.369436		0	0	0	0	0	0	1
ENSMUSG00000028691	Prdx1	1576	1666	0.945978	-0.0801209	0.118018	0.15538		1013	1807	0.560598	-0.834962	4.40194e-51	0		1.84415e-23	0		0	0	0	0	1	0	0
ENSMUSG00000028693	Nasp	129.5	133	0.973684	-0.0384741	0.90188	0.928256		62	79	0.78481	-0.349584	0.17763	0.308631		0.298568	0.447404		0	0	0	0	0	1	0
ENSMUSG00000028700	Pomgnt1	690.5	791	0.872946	-0.196036	0.0100979	0.0161263		119	136	0.875	-0.192645	0.316364	0.474672		1	1		0	0	0	0	0	1	0
ENSMUSG00000028703	Lrrc41	560.5	474	1.18249	0.241827	0.00748393	0.0122009		205	201	1.0199	0.0284284	0.881666	0.961072		0.218095	0.355594		0	0	0	0	0	1	0
ENSMUSG00000028706	Nsun4	54.5	24	2.27083	1.18322	0.000639398	0.00122381		20	19	1.05263	0.0740006	1	1		0.0689182	0.147704		0	0	0	0	0	1	0
ENSMUSG00000028708	Mknk1	954	722	1.32133	0.40199	1.5928e-08	6.38435e-08		336	348	0.965517	-0.0506261	0.674081	0.809243		0.000626606	0.0028486		0	0	0	0	0	0	1
ENSMUSG00000028709	Mob3c	207.5	201	1.03234	0.0459158	0.766752	0.811423		39	35	1.11429	0.156119	0.727547	0.853395		0.801396	0.888546		0	0	0	0	0	1	0
ENSMUSG00000028713	Cyp4b1	321	353	0.909348	-0.137095	0.232424	0.286197		20	33	0.606061	-0.722466	0.0983706	0.193104		0.198335	0.330832		0	0	0	0	0	1	0
ENSMUSG00000028719	Cmpk1	548	361	1.51801	0.602177	5.99684e-10	0		589	401	1.46883	0.554665	2.51243e-09	0		0.74298	0.84697		1	0	0	0	0	0	0
ENSMUSG00000028729	Ebna1bp2	681.5	556	1.22572	0.293629	0.00037738	0.000747459		236	251	0.940239	-0.0889005	0.525862	0.687628		0.0136965	0.0393688		0	0	0	0	0	0	1
ENSMUSG00000028737	Aldh4a1	876.5	432	2.02894	1.02072	2.81812e-35	0		1361	1341	1.01491	0.0213578	0.714731	0.843292		2.07741e-23	0		0	1	0	0	0	0	0
ENSMUSG00000028741	Mrto4	148	101	1.46535	0.551242	0.00347193	0.00598477		142	90	1.57778	0.657894	0.000777135	0.00290418		0.709902	0.822422		0	0	0	0	0	1	0
ENSMUSG00000028743	Akr7a5	767	212	3.61792	1.85516	2.38857e-74	0		190	54	3.51852	1.81497	6.18681e-19	0		0.862639	0.930337		1	0	0	0	0	0	0
ENSMUSG00000028744	Pqlc2	90	127	0.708661	-0.496832	0.0143433	0.0224104		10	15	0.666667	-0.584963	0.424356	0.592037		1	1		0	0	0	0	0	1	0
ENSMUSG00000028756	Pink1	2851.5	2266	1.25838	0.331573	2.6998e-16	0		85	80	1.0625	0.0874628	0.755606	0.872318		0.301112	0.450348		0	0	0	0	0	0	1
ENSMUSG00000028759	Hp1bp3	927	651	1.42396	0.509912	3.9181e-12	0		342	325	1.05231	0.0735566	0.535604	0.69584		0.00129872	0.00542225		0	0	0	0	0	0	1
ENSMUSG00000028760	Eif4g3	610.5	573	1.06545	0.0914562	0.282239	0.339592		129	167	0.772455	-0.372477	0.0313354	0.0757217		0.0161046	0.0450257		0	0	0	0	0	1	0
ENSMUSG00000028766	Alpl	478.5	137	3.4927	1.80434	2.33906e-45	0		248	111	2.23423	1.15978	3.68415e-13	0		0.00371124	0.0132953		1	0	0	0	0	0	0
ENSMUSG00000028771	Ptpn12	205	141	1.4539	0.539929	0.000684919	0.00130561		44	36	1.22222	0.289507	0.434042	0.601228		0.529773	0.674561		0	0	0	0	0	1	0
ENSMUSG00000028820	Sfpq	374.5	290	1.29138	0.368913	0.00110893	0.00205746		32	24	1.33333	0.415037	0.349682	0.510773		1	1		0	0	0	0	0	1	0
ENSMUSG00000028821	Syf2	428	315	1.35873	0.442259	3.85067e-05	8.74042e-05		241	229	1.0524	0.0736855	0.611927	0.759913		0.0329669	0.0820963		0	0	0	0	0	0	1
ENSMUSG00000028822	Tmem50a	442.5	278	1.59173	0.670593	8.58052e-10	0		122	139	0.877698	-0.188204	0.321995	0.481196		5.56462e-05	0.000323886		0	1	0	0	0	0	0
ENSMUSG00000028826	Maco1	531.5	547	0.971664	-0.0414711	0.669979	0.722869		76	92	0.826087	-0.275634	0.247082	0.395612		0.361528	0.514695		0	0	0	0	0	1	0
ENSMUSG00000028830	AU040320	458.5	155	2.95806	1.56465	7.52893e-36	0		66	13	5.07692	2.34395	1.07814e-09	0		0.0947195	0.188102		1	0	0	0	0	0	0
ENSMUSG00000028833	Ncdn	510.5	380	1.34342	0.425912	1.28561e-05	3.10526e-05		66	85	0.776471	-0.364997	0.142718	0.259186		0.00252983	0.00960073		0	0	0	0	0	0	1
ENSMUSG00000028840	Zfp593	13	4	3.25	1.70044	0.0490417	0.0697888		107	108	0.990741	-0.0134205	1	1		0.0432007	0.102157		0	0	0	0	0	1	0
ENSMUSG00000028847	Trappc3	247.5	221	1.11991	0.163382	0.229882	0.283439		78	56	1.39286	0.478047	0.0692596	0.145935		0.281584	0.42959		0	0	0	0	0	1	0
ENSMUSG00000028848	Gpn2	161.5	110	1.46818	0.554031	0.00193165	0.00345305		116	109	1.06422	0.0897967	0.689249	0.822364		0.0846311	0.1722		0	0	0	0	0	1	0
ENSMUSG00000028849	Map7d1	342	202	1.69307	0.759641	2.07461e-09	0		95	79	1.20253	0.266075	0.255412	0.404803		0.0608012	0.13258		0	0	0	0	0	0	1
ENSMUSG00000028851	Nudc	253	177	1.42938	0.515388	0.000288533	0.000584639		245	277	0.884477	-0.177104	0.174776	0.3051		0.000262917	0.00130506		0	0	0	0	0	0	1
ENSMUSG00000028857	Tmem222	323.5	252	1.28373	0.360342	0.00305977	0.0053227		187	160	1.16875	0.224966	0.162693	0.288299		0.494899	0.642353		0	0	0	0	0	1	0
ENSMUSG00000028860	Sytl1	72.5	8	9.0625	3.17991	2.9773e-14	0		14	2	7	2.80735	0.00418091	0.0134305		0.671061	0.794184		0	0	0	0	0	0	1
ENSMUSG00000028861	Mrps15	157.5	145	1.08621	0.119299	0.490646	0.553562		61	97	0.628866	-0.669176	0.00519732	0.0163228		0.00603202	0.0201832		0	0	0	0	0	1	0
ENSMUSG00000028864	Hgf	176	218	0.807339	-0.308753	0.0387359	0.0561301		40	34	1.17647	0.234465	0.561381	0.716591		0.162135	0.283912		0	0	0	0	0	1	0
ENSMUSG00000028869	Gnl2	493.5	440	1.12159	0.165547	0.0828252	0.112954		139	92	1.51087	0.595379	0.00240046	0.00814824		0.0549843	0.122555		0	0	0	0	0	1	0
ENSMUSG00000028878	Fam76a	200	163	1.22699	0.295128	0.0586741	0.0821262		58	69	0.84058	-0.250543	0.374957	0.541293		0.0791144	0.163856		0	0	0	0	0	1	0
ENSMUSG00000028879	Stx12	347.5	294	1.18197	0.241197	0.0363794	0.0529882		48	37	1.2973	0.375509	0.277999	0.431014		0.729042	0.837692		0	0	0	0	0	1	0
ENSMUSG00000028882	Ppp1r8	190.5	176	1.08239	0.114216	0.464953	0.528278		40	29	1.37931	0.463947	0.2284	0.373131		0.361604	0.514695		0	0	0	0	0	1	0
ENSMUSG00000028884	Rpa2	398.5	151	2.63907	1.40003	8.04633e-27	0		330	121	2.72727	1.44746	1.84731e-23	0		0.830609	0.908408		1	0	0	0	0	0	0
ENSMUSG00000028889	Yrdc	1267.5	1055	1.20142	0.264743	1.07519e-05	2.62162e-05		213	250	0.852	-0.231075	0.0942084	0.186692		0.000760111	0.00337374		0	0	0	0	0	0	1
ENSMUSG00000028893	Sesn2	583	2136	0.27294	-1.87334	9.00965e-207	0		149	1001	0.148851	-2.74806	1.967e-155	0		2.8175e-10	0		0	0	1	0	0	0	0
ENSMUSG00000028894	Inpp5b	508	254	2	1	2.20504e-20	0		48	44	1.09091	0.125531	0.754652	0.872061		0.00754183	0.0242926		0	0	0	0	0	0	1
ENSMUSG00000028898	Trnau1ap	312.5	229	1.36463	0.448509	0.000354768	0.000705655		35	54	0.648148	-0.625604	0.0557783	0.122577		0.00178547	0.00710652		0	0	0	0	0	0	1
ENSMUSG00000028899	Taf12	227.5	238	0.955882	-0.065095	0.676784	0.729094		42	46	0.913043	-0.131245	0.749329	0.868814		0.907539	0.95774		0	0	0	0	0	1	0
ENSMUSG00000028902	Sf3a3	239.5	118	2.02966	1.02124	1.06771e-10	0		116	124	0.935484	-0.0962153	0.651469	0.791867		6.27807e-06	4.4739e-05		0	1	0	0	0	0	0
ENSMUSG00000028906	Epb41	3201.5	991	3.23058	1.69179	1.52394e-268	0		1732	786	2.20356	1.13984	4.95513e-81	0		1.46025e-11	0		0	0	1	0	0	0	0
ENSMUSG00000028907	Utp11	226	250	0.904	-0.145605	0.291781	0.349355		119	135	0.881481	-0.181998	0.34663	0.5081		0.876659	0.937635		0	0	0	0	0	1	0
ENSMUSG00000028910	Mecr	290.5	209	1.38995	0.475035	0.00028362	0.000575104		89	84	1.05952	0.083416	0.761143	0.875657		0.131392	0.242134		0	0	0	0	0	0	1
ENSMUSG00000028914	Casp9	42.5	43	0.988372	-0.0168738	1	1		3	0	#DIV/0!	1	0.25	0.399149		0.241771	0.384216		0	0	0	0	0	1	0
ENSMUSG00000028917	Plekhm2	462	414	1.11594	0.158262	0.112238	0.149021		33	35	0.942857	-0.0848889	0.903597	0.975344		0.530217	0.674822		0	0	0	0	0	1	0
ENSMUSG00000028936	Rpl22	574.5	353	1.62748	0.702639	3.12209e-13	0		346	311	1.11254	0.153857	0.184643	0.317661		0.000244473	0.00122737		0	0	0	0	0	0	1
ENSMUSG00000028937	Acot7	307	172	1.78488	0.83583	7.15492e-10	0		19	23	0.826087	-0.275634	0.643969	0.785832		0.0195171	0.0529106		0	0	0	0	0	0	1
ENSMUSG00000028944	Prkag2	151.5	98	1.54592	0.628464	0.000769219	0.00145596		22	10	2.2	1.1375	0.0501025	0.112163		0.443511	0.596435		0	0	0	0	0	1	0
ENSMUSG00000028948	Nol9	457.5	518	0.883205	-0.17918	0.0588974	0.0823979		205	189	1.08466	0.117238	0.449877	0.617054		0.0945013	0.187735		0	0	0	0	0	1	0
ENSMUSG00000028952	Zbtb48	147	593	0.247892	-2.01222	2.76306e-64	0		16	41	0.390244	-1.35755	0.00126356	0.00454397		0.170937	0.295464		0	0	0	0	0	0	1
ENSMUSG00000028953	Abcf2	533.5	491	1.08656	0.119765	0.189542	0.238398		94	150	0.626667	-0.67423	0.000407811	0.00161859		0.000153847	0.000810738		0	0	0	0	0	0	1
ENSMUSG00000028954	Nub1	696	914	0.761488	-0.393107	6.0918e-08	1.8523e-07		76	98	0.77551	-0.366782	0.11112	0.213151		0.935885	0.976869		0	0	0	0	0	0	1
ENSMUSG00000028959	Fastk	507.5	479	1.0595	0.0833822	0.372804	0.435169		39	33	1.18182	0.241008	0.555998	0.712629		0.714628	0.825858		0	0	0	0	0	1	0
ENSMUSG00000028962	Slc4a2	325	330	0.984848	-0.0220263	0.875817	0.906946		18	18	1	0	1	1		1	1		0	0	0	0	0	1	0
ENSMUSG00000028973	Abcb8	706.5	457	1.54595	0.628495	2.36966e-13	0		217	185	1.17297	0.23017	0.121963	0.229262		0.018741	0.051201		0	0	0	0	0	0	1
ENSMUSG00000028986	Klhl7	317.5	242	1.31198	0.39175	0.0015055	0.00274086		113	91	1.24176	0.312384	0.141294	0.256931		0.742081	0.84636		0	0	0	0	0	1	0
ENSMUSG00000028998	Tomm7	139	101	1.37624	0.46073	0.0167444	0.0258323		108	99	1.09091	0.125531	0.578291	0.731376		0.252457	0.396197		0	0	0	0	0	1	0
ENSMUSG00000028999	Rint1	712	820	0.868293	-0.203747	0.00624397	0.0103259		1068	1113	0.959569	-0.0595419	0.346113	0.507668		0.142095	0.257391		0	0	0	0	0	1	0
ENSMUSG00000029012	Orc5	365	316	1.15506	0.207972	0.0657828	0.0912147		58	83	0.698795	-0.517058	0.0428796	0.0985006		0.00732575	0.0236814		0	0	0	0	0	1	0
ENSMUSG00000029014	Dnajc2	139.5	104	1.34135	0.423682	0.024849	0.0372338		154	163	0.944785	-0.0819416	0.653266	0.793062		0.0410252	0.0982015		0	0	0	0	0	1	0
ENSMUSG00000029017	Pmpcb	1335	766	1.74282	0.801423	1.10402e-35	0		477	386	1.23575	0.305388	0.00216852	0.00743719		3.31043e-05	0.000204038		0	1	0	0	0	0	0
ENSMUSG00000029028	Lrrc47	175.5	151	1.16225	0.216922	0.184357	0.232604		24	46	0.521739	-0.938599	0.0115264	0.0322739		0.00362027	0.0130191		0	0	0	0	0	1	0
ENSMUSG00000029029	Wrap73	126.5	109	1.16055	0.214809	0.268427	0.324012		26	16	1.625	0.70044	0.164149	0.290067		0.40034	0.552505		0	0	0	0	0	1	0
ENSMUSG00000029030	Tprgl	564	299	1.88629	0.91555	1.32467e-19	0		79	51	1.54902	0.631355	0.0175417	0.0463932		0.325295	0.477417		0	0	0	0	0	0	1
ENSMUSG00000029034	Ints11	344	405	0.849383	-0.235513	0.028287	0.0419721		367	331	1.10876	0.148949	0.185208	0.318081		0.0116247	0.0343794		0	0	0	0	0	1	0
ENSMUSG00000029036	Atad3a	603.5	420	1.4369	0.522964	9.8276e-09	3.2474e-08		582	624	0.932692	-0.100527	0.237741	0.383395		4.92671e-07	4.24265e-06		0	1	0	0	0	0	0
ENSMUSG00000029053	Prkcz	561.5	665	0.844361	-0.244068	0.00357525	0.00614162		330	502	0.657371	-0.605221	2.69869e-09	0		0.00653188	0.0215527		0	0	0	0	0	0	1
ENSMUSG00000029060	Mib2	336	319	1.05329	0.0749048	0.53189	0.592732		32	33	0.969697	-0.0443941	1	1		0.795436	0.884552		0	0	0	0	0	1	0
ENSMUSG00000029062	Cdk11b	250.5	155	1.61613	0.692542	2.18265e-06	5.81781e-06		33	33	1	0	1	1		0.0787427	0.163348		0	0	0	0	0	0	1
ENSMUSG00000029063	Nadk	1668.5	1493	1.11755	0.160338	0.00185297	0.00332507		679	566	1.19965	0.26261	0.00149256	0.00528642		0.298622	0.447404		0	0	0	0	0	1	0
ENSMUSG00000029066	Mrpl20	660.5	600	1.10083	0.138596	0.0910575	0.123315		297	282	1.05319	0.0747678	0.560725	0.716079		0.68776	0.807576		0	0	0	0	0	1	0
ENSMUSG00000029068	Ccnl2	758.5	1072	0.707556	-0.499084	2.69366e-13	0		155	209	0.741627	-0.431235	0.0053982	0.0168515		0.684029	0.805295		0	0	0	0	0	0	1
ENSMUSG00000029071	Dvl1	1166.5	1808	0.645188	-0.632208	4.98292e-32	0		457	457	1	0	1	1		8.47071e-09	1.05989e-07		0	1	0	0	0	0	0
ENSMUSG00000029073	Cptp	511.5	585	0.874359	-0.193702	0.0296703	0.0438168		292	327	0.892966	-0.163322	0.171708	0.300583		0.879897	0.939313		0	0	0	0	0	1	0
ENSMUSG00000029076	Sdf4	1556.5	1583	0.98326	-0.0243557	0.6555	0.709675		731	830	0.880723	-0.18324	0.0130978	0.035971		0.0774866	0.161352		0	0	0	0	0	1	0
ENSMUSG00000029090	Adgra3	331	212	1.56132	0.642767	3.70835e-07	1.06571e-06		8	13	0.615385	-0.70044	0.38331	0.548924		0.0419893	0.0998798		0	0	0	0	0	0	1
ENSMUSG00000029098	Acox3	165.5	263	0.629278	-0.668232	3.2602e-06	8.52231e-06		128	241	0.53112	-0.912889	4.21699e-09	0		0.269634	0.416553		1	0	0	0	0	0	0
ENSMUSG00000029102	Hgfac	1458.5	1332	1.09497	0.130891	0.017063	0.0262878		206	284	0.725352	-0.463247	0.000491896	0.00192251		3.06556e-05	0.000190038		0	0	0	0	0	0	1
ENSMUSG00000029103	Lrpap1	383	380	1.00789	0.011345	0.942286	0.962629		230	424	0.542453	-0.88243	2.90524e-14	0		1.52986e-08	2.04283e-07		0	0	0	0	1	0	0
ENSMUSG00000029106	Add1	358.5	383	0.936031	-0.0953713	0.398485	0.460376		111	97	1.14433	0.194503	0.367419	0.532399		0.209688	0.345268		0	0	0	0	0	1	0
ENSMUSG00000029110	Rnf4	1878	1542	1.2179	0.284394	9.87656e-09	3.2474e-08		198	233	0.849785	-0.23483	0.101368	0.197942		0.000480714	0.00224891		0	0	0	0	0	0	1
ENSMUSG00000029119	Man2b2	350	235	1.48936	0.574694	2.27006e-06	6.03796e-06		96	91	1.05495	0.0771679	0.769989	0.882048		0.0417565	0.099533		0	0	0	0	0	0	1
ENSMUSG00000029125	Stx18	432	461	0.937093	-0.0937354	0.348772	0.410865		216	166	1.3012	0.379848	0.0120743	0.0335576		0.00852306	0.0267976		0	0	0	0	0	1	0
ENSMUSG00000029128	Rab28	175.5	133	1.31955	0.400045	0.0167409	0.0258323		31	30	1.03333	0.0473057	1	1		0.399506	0.551896		0	0	0	0	0	1	0
ENSMUSG00000029136	Rbks	60	70	0.857143	-0.222392	0.430021	0.492364		19	22	0.863636	-0.211504	0.755229	0.872061		1	1		0	0	0	0	0	1	0
ENSMUSG00000029141	Slc4a1ap	261	241	1.08299	0.115017	0.396454	0.458687		165	171	0.964912	-0.0515303	0.785077	0.892068		0.438263	0.591072		0	0	0	0	0	1	0
ENSMUSG00000029145	Eif2b4	595.5	477	1.24843	0.320112	0.000311332	0.000625883		142	126	1.12698	0.172467	0.35955	0.522692		0.451286	0.603156		0	0	0	0	0	0	1
ENSMUSG00000029146	Snx17	216	190	1.13684	0.185032	0.214655	0.266239		14	16	0.875	-0.192645	0.855536	0.94263		0.571027	0.712049		0	0	0	0	0	1	0
ENSMUSG00000029147	Ppm1g	465.5	436	1.06766	0.094453	0.33425	0.394832		46	80	0.575	-0.798366	0.00312561	0.0103294		0.00163466	0.00659962		0	0	0	0	0	1	0
ENSMUSG00000029148	Nrbp1	894	800	1.1175	0.160275	0.0238194	0.035815		204	190	1.07368	0.10257	0.512564	0.673909		0.737009	0.843418		0	0	0	0	0	1	0
ENSMUSG00000029152	Ociad1	1077	1044	1.03161	0.0448965	0.48717	0.550206		218	185	1.17838	0.236803	0.110815	0.212782		0.231915	0.372438		0	0	0	0	0	1	0
ENSMUSG00000029153	Ociad2	85	60	1.41667	0.5025	0.0458771	0.0656336		16	12	1.33333	0.415037	0.571588	0.725343		1	1		0	0	0	0	0	1	0
ENSMUSG00000029161	Cgref1	300	331	0.906344	-0.141869	0.232342	0.286159		84	111	0.756757	-0.402098	0.06234	0.133708		0.286441	0.435112		0	0	0	0	0	1	0
ENSMUSG00000029162	Khk	2258	2104	1.07319	0.101911	0.0205157	0.031189		982	984	0.997967	-0.00293529	0.982007	1		0.183135	0.311009		0	0	0	0	0	1	0
ENSMUSG00000029166	Mapre3	450.5	158	2.85127	1.5116	1.36945e-33	0		148	97	1.52577	0.609541	0.00135281	0.00482791		0.000135617	0.000722793		0	1	0	0	0	0	0
ENSMUSG00000029169	Dhx15	1055.5	873	1.20905	0.273873	3.37204e-05	7.70919e-05		91	73	1.24658	0.31797	0.184182	0.317093		0.870525	0.933967		0	0	0	0	0	0	1
ENSMUSG00000029171	Pgm1	236.5	212	1.11557	0.157776	0.257345	0.312443		251	360	0.697222	-0.52031	1.18616e-05	5.98101e-05		0.000228059	0.00115217		0	0	0	0	0	0	1
ENSMUSG00000029173	Sepsecs	682	642	1.06231	0.0871984	0.283798	0.340884		286	355	0.805634	-0.311804	0.00718778	0.0214718		0.0045124	0.0157083		0	0	0	0	0	1	0
ENSMUSG00000029175	Slc35f6	308	219	1.40639	0.491999	0.000122172	0.000261078		47	68	0.691176	-0.532874	0.0617086	0.132455		0.000870623	0.00380128		0	0	0	0	0	0	1
ENSMUSG00000029176	Anapc4	262	190	1.37895	0.463567	0.00082026	0.00154426		26	51	0.509804	-0.971986	0.00587071	0.018154		0.000105932	0.000577129		0	0	0	0	0	0	1
ENSMUSG00000029178	Klf3	581.5	440	1.32159	0.402276	9.99684e-06	2.4472e-05		131	138	0.949275	-0.0751015	0.714568	0.843277		0.015992	0.0447553		0	0	0	0	0	0	1
ENSMUSG00000029185	Fam114a1	523	376	1.39096	0.476078	1.06235e-06	2.92305e-06		650	704	0.923295	-0.115136	0.149743	0.26984		2.63094e-06	2.02208e-05		0	1	0	0	0	0	0
ENSMUSG00000029186	Pi4k2b	626.5	461	1.359	0.442548	5.39853e-07	1.53109e-06		447	401	1.11471	0.156673	0.122221	0.229593		0.0340116	0.0841024		0	0	0	0	0	0	1
ENSMUSG00000029189	Sel1l3	332.5	315	1.05556	0.0780025	0.504277	0.56667		125	103	1.21359	0.279284	0.164155	0.290067		0.396497	0.54895		0	0	0	0	0	1	0
ENSMUSG00000029190	D5Ertd579e	237.5	225	1.05556	0.0780025	0.577105	0.635448		23	18	1.27778	0.353637	0.532709	0.693039		0.626317	0.757896		0	0	0	0	0	1	0
ENSMUSG00000029191	Rfc1	236.5	213	1.11033	0.150987	0.278247	0.335434		55	80	0.6875	-0.540568	0.0384715	0.0895576		0.0184046	0.0504043		0	0	0	0	0	1	0
ENSMUSG00000029195	Klb	651.5	532	1.22462	0.292339	0.000538083	0.00104014		242	240	1.00833	0.0119726	0.963676	1		0.0739585	0.155953		0	0	0	0	0	1	0
ENSMUSG00000029196	Tada2b	380.5	395	0.963291	-0.0539562	0.640762	0.696013		91	97	0.938144	-0.0921182	0.715469	0.843986		0.935211	0.976869		0	0	0	0	0	1	0
ENSMUSG00000029198	Grpel1	2455	2053	1.19581	0.257989	2.2828e-09	0		194	171	1.1345	0.18206	0.249478	0.398542		0.662145	0.787522		0	0	0	0	0	0	1
ENSMUSG00000029199	Lias	367	310	1.18387	0.243512	0.0313015	0.0459365		173	262	0.660305	-0.598795	2.3053e-05	0.000112025		2.88474e-06	2.19629e-05		0	0	0	0	1	0	0
ENSMUSG00000029201	Ugdh	940	1462	0.642955	-0.637211	1.36946e-26	0		815	1643	0.496044	-1.01146	1.15592e-63	0		1.48354e-05	9.93098e-05		0	0	1	0	0	0	0
ENSMUSG00000029202	Pds5a	668.5	526	1.27091	0.345865	3.91696e-05	8.87234e-05		74	134	0.552239	-0.856636	3.83029e-05	0.000180379		7.11387e-08	6.76907e-07		0	0	0	1	0	0	0
ENSMUSG00000029208	Guf1	170	98	1.73469	0.794681	1.29077e-05	3.116e-05		80	35	2.28571	1.19265	3.28444e-05	0.000156328		0.292125	0.44089		1	0	0	0	0	0	0
ENSMUSG00000029213	Commd8	360	216	1.66667	0.736966	2.1145e-09	0		373	258	1.44574	0.531805	5.36067e-06	2.82454e-05		0.238271	0.38053		1	0	0	0	0	0	0
ENSMUSG00000029221	Slc30a9	987	1220	0.809016	-0.305759	7.70144e-07	2.15073e-06		188	310	0.606452	-0.721536	5.08039e-08	3.216e-07		0.00503997	0.0172222		1	0	0	0	0	0	0
ENSMUSG00000029227	Fip1l1	464	473	0.980973	-0.0277154	0.79384	0.835067		179	211	0.848341	-0.237283	0.11636	0.221166		0.251989	0.395591		0	0	0	0	0	1	0
ENSMUSG00000029234	Tmem165	433.5	374	1.15909	0.212994	0.0378642	0.0549802		141	93	1.51613	0.600393	0.00205714	0.00712905		0.0859525	0.174447		0	0	0	0	0	1	0
ENSMUSG00000029238	Clock	778.5	685	1.1365	0.184593	0.0150458	0.0234106		50	80	0.625	-0.678072	0.0106941	0.0302139		0.00132681	0.00552676		0	0	0	0	0	1	0
ENSMUSG00000029247	Paics	881	850	1.03647	0.0516792	0.470882	0.534368		410	583	0.703259	-0.507872	4.46019e-08	2.59954e-07		1.39228e-06	1.12076e-05		0	0	0	0	1	0	0
ENSMUSG00000029249	Rest	464.5	336	1.38244	0.467217	5.84564e-06	1.48051e-05		47	50	0.94	-0.0892673	0.839214	0.930842		0.0823291	0.168982		0	0	0	0	0	0	1
ENSMUSG00000029250	Polr2b	660.5	490	1.34796	0.430777	5.17618e-07	1.47885e-06		326	270	1.20741	0.271913	0.0241852	0.0613403		0.285536	0.434207		0	0	0	0	0	0	1
ENSMUSG00000029260	Ugt2b34	5187	4235	1.22479	0.292538	1.06492e-22	0		6599	3698	1.78448	0.835502	4.67374e-182	0		3.51854e-38	0		0	0	1	0	0	0	0
ENSMUSG00000029265	Dr1	444	209	2.1244	1.08706	2.06855e-20	0		123	128	0.960938	-0.0574855	0.800733	0.903976		2.29035e-07	2.08444e-06		0	1	0	0	0	0	0
ENSMUSG00000029269	Sult1b1	156.5	13	12.0385	3.58958	1.44596e-32	0		118	28	4.21429	2.07529	2.40247e-14	0		0.00388096	0.0137979		1	0	0	0	0	0	0
ENSMUSG00000029270	Fam69a	28	12	2.33333	1.22239	0.016589	0.0256346		25	124	0.201613	-2.31034	5.69523e-17	0		3.04508e-10	0		0	0	0	0	1	0	0
ENSMUSG00000029273	Sult1d1	392.5	79	4.96835	2.31277	3.9342e-51	0		319	77	4.14286	2.05063	4.30934e-36	0		0.329389	0.481382		1	0	0	0	0	0	0
ENSMUSG00000029291	Rufy3	135	108	1.25	0.321928	0.0951329	0.128402		135	91	1.48352	0.569021	0.00413089	0.0133001		0.400246	0.552505		0	0	0	0	0	1	0
ENSMUSG00000029304	Spp1	322	275	1.17091	0.227629	0.0596564	0.0833769		1650	378	4.36508	2.12601	7.50318e-189	0		7.22709e-39	0		0	0	0	0	1	0	0
ENSMUSG00000029310	Nudt9	346.5	322	1.07609	0.105795	0.353471	0.415879		259	178	1.45506	0.541075	0.000124547	0.00053714		0.0159406	0.0446598		0	0	0	0	0	0	1
ENSMUSG00000029311	Hsd17b11	288.5	356	0.810393	-0.303306	0.00930375	0.0149385		63	184	0.342391	-1.54628	6.32186e-15	0		1.09897e-07	1.03872e-06		0	0	0	0	1	0	0
ENSMUSG00000029314	Gpat3	1132	907	1.24807	0.3197	6.85361e-07	1.93688e-06		441	578	0.762976	-0.390291	1.98627e-05	9.79598e-05		1.78853e-10	0		0	0	0	1	0	0	0
ENSMUSG00000029319	Coq2	292	216	1.35185	0.434937	0.000858752	0.00161295		210	216	0.972222	-0.040642	0.808621	0.909819		0.0147404	0.0419407		0	0	0	0	0	1	0
ENSMUSG00000029328	Hnrnpdl	608.5	432	1.40856	0.494226	4.56183e-08	1.55381e-07		120	111	1.08108	0.112475	0.598733	0.749649		0.0776073	0.16147		0	0	0	0	0	0	1
ENSMUSG00000029338	Antxr2	311.5	279	1.11649	0.158967	0.188026	0.236757		143	141	1.01418	0.02032	0.952696	1		0.51594	0.661739		0	0	0	0	0	1	0
ENSMUSG00000029344	Tpst2	537	467	1.14989	0.2015	0.0293839	0.0434508		152	164	0.926829	-0.109624	0.536116	0.696345		0.106421	0.205812		0	0	0	0	0	1	0
ENSMUSG00000029364	Wsb2	235.5	274	0.859489	-0.218449	0.101247	0.135646		267	370	0.721622	-0.470686	5.13119e-05	0.000236118		0.150761	0.269103		0	0	0	0	0	0	1
ENSMUSG00000029368	Alb	448604	357708	1.25411	0.326662	0	0		85204	80753	1.05512	0.0774053	8.83546e-28	0		2.38574e-224	0		0	0	1	0	0	0	0
ENSMUSG00000029369	Afm	1056	2900	0.364138	-1.45744	3.81741e-196	0		853	1722	0.495354	-1.01347	7.41931e-67	0		2.96285e-08	3.02581e-07		0	0	1	0	0	0	0
ENSMUSG00000029370	Rassf6	147	92	1.59783	0.67611	0.000453414	0.000886819		114	44	2.59091	1.37346	2.40322e-08	1.3258e-07		0.0310122	0.0781975		1	0	0	0	0	0	0
ENSMUSG00000029387	Gtf2h3	210.5	197	1.06853	0.0956246	0.519888	0.580736		117	119	0.983193	-0.024453	0.948117	1		0.624549	0.756231		0	0	0	0	0	1	0
ENSMUSG00000029388	Eif2b1	386	331	1.16616	0.22177	0.0436551	0.0626778		222	194	1.14433	0.194503	0.185509	0.318489		0.901692	0.953536		0	0	0	0	0	1	0
ENSMUSG00000029397	Rchy1	563.5	462	1.2197	0.286523	0.0016024	0.00290412		239	253	0.944664	-0.0821268	0.557862	0.713658		0.0210503	0.0562661		0	0	0	0	0	1	0
ENSMUSG00000029405	G3bp2	536	476	1.12605	0.171271	0.0635931	0.0883961		84	103	0.815534	-0.294183	0.187933	0.321975		0.0465233	0.107991		0	0	0	0	0	1	0
ENSMUSG00000029407	Uso1	1927.5	1649	1.16889	0.225139	3.31225e-06	8.63698e-06		870	1092	0.796703	-0.327886	5.90119e-07	3.42675e-06		1.02162e-11	0		0	0	0	1	0	0	0
ENSMUSG00000029415	Sdad1	508.5	396	1.28409	0.360747	0.000193435	0.00040209		169	138	1.22464	0.292355	0.086696	0.174633		0.739728	0.844289		0	0	0	0	0	0	1
ENSMUSG00000029416	Slc15a4	243	239	1.01674	0.0239457	0.891329	0.919412		34	30	1.13333	0.180572	0.707981	0.838492		0.692346	0.810955		0	0	0	0	0	1	0
ENSMUSG00000029426	Scarb2	1404.5	1559	0.900898	-0.150564	0.00494119	0.00829572		911	1099	0.828935	-0.270668	2.99459e-05	0.000143699		0.155872	0.27543		0	0	0	0	0	0	1
ENSMUSG00000029430	Ran	636	529	1.20227	0.265759	0.00188672	0.00338025		48	54	0.888889	-0.169925	0.620768	0.766662		0.148243	0.265958		0	0	0	0	0	1	0
ENSMUSG00000029432	Nipsnap2	153	218	0.701835	-0.510796	0.000867559	0.00162841		73	79	0.924051	-0.113956	0.685209	0.81898		0.173685	0.298564		0	0	0	0	0	1	0
ENSMUSG00000029433	Diablo	346	290	1.1931	0.254719	0.0291119	0.043089		139	140	0.992857	-0.0103419	1	1		0.221363	0.358718		0	0	0	0	0	1	0
ENSMUSG00000029434	Vps33a	320.5	381	0.841207	-0.249467	0.0258898	0.0386793		157	209	0.751196	-0.412738	0.00759542	0.0224866		0.399805	0.552172		0	0	0	0	0	1	0
ENSMUSG00000029440	Psmd9	364	149	2.44295	1.28863	8.54455e-22	0		154	51	3.01961	1.59436	3.26842e-13	0		0.270341	0.417187		1	0	0	0	0	0	0
ENSMUSG00000029445	Hpd	10439.5	10558	0.988776	-0.016284	0.419428	0.481803		2597	3771	0.688677	-0.538101	3.50618e-49	0		4.94067e-36	0		0	0	0	0	1	0	0
ENSMUSG00000029446	Psph	245	139	1.76259	0.817697	6.99162e-08	2.15158e-07		156	120	1.3	0.378512	0.0349489	0.082783		0.0633201	0.137434		0	0	0	0	0	0	1
ENSMUSG00000029447	Cct6a	1554	1291	1.20372	0.267498	8.86203e-07	2.47242e-06		931	995	0.935678	-0.0959154	0.151117	0.271461		2.10586e-05	0.00013608		0	1	0	0	0	0	0
ENSMUSG00000029455	Aldh2	8301	6392	1.29865	0.377018	5.60636e-56	0		3617	3956	0.914307	-0.129249	0.000102484	0.000448838		4.18395e-35	0		0	0	0	1	0	0	0
ENSMUSG00000029456	Acad10	175	233	0.751073	-0.412975	0.00471389	0.00793777		37	68	0.544118	-0.878009	0.00322099	0.0106196		0.182389	0.310116		0	0	0	0	0	1	0
ENSMUSG00000029458	Brap	779.5	493	1.58114	0.660961	8.29953e-16	0		324	293	1.1058	0.145093	0.227113	0.372		0.000336457	0.00163382		0	0	0	0	0	0	1
ENSMUSG00000029462	Vps29	207.5	173	1.19942	0.262339	0.081395	0.111058		51	35	1.45714	0.543142	0.105225	0.204138		0.471926	0.62216		0	0	0	0	0	1	0
ENSMUSG00000029464	Gpn3	209	353	0.592068	-0.756165	1.32359e-09	0		173	288	0.600694	-0.735297	9.49138e-08	5.67848e-07		0.948224	0.98632		1	0	0	0	0	0	0
ENSMUSG00000029465	Arpc3	478.5	367	1.30381	0.382739	0.000132702	0.000282401		208	152	1.36842	0.452512	0.00368707	0.0119808		0.703514	0.818543		0	0	0	0	0	0	1
ENSMUSG00000029466	Anapc7	229.5	212	1.08255	0.11443	0.418772	0.481147		31	39	0.794872	-0.331206	0.402963	0.569675		0.248264	0.391709		0	0	0	0	0	1	0
ENSMUSG00000029467	Atp2a2	11246	9605	1.17085	0.227554	6.37205e-30	0		3553	3410	1.04194	0.0592659	0.0887991	0.177788		2.63547e-05	0.000166067		0	1	0	0	0	0	0
ENSMUSG00000029470	P2rx4	524	423	1.23877	0.308909	0.00114472	0.00212037		544	395	1.37722	0.461754	1.30196e-06	7.28e-06		0.264905	0.410713		0	0	0	0	0	0	1
ENSMUSG00000029472	Anapc5	432	255	1.69412	0.760534	1.46214e-11	0		302	210	1.4381	0.524159	5.53708e-05	0.000253352		0.187466	0.316666		1	0	0	0	0	0	0
ENSMUSG00000029480	Dhx37	429	165	2.6	1.37851	4.79473e-28	0		82	52	1.57692	0.657112	0.0119515	0.0332493		0.015896	0.0445976		0	0	0	0	0	0	1
ENSMUSG00000029482	Aacs	361.5	471	0.767516	-0.381731	0.000179051	0.000375365		113	106	1.06604	0.0922585	0.685248	0.81898		0.0328175	0.0818691		0	0	0	0	0	0	1
ENSMUSG00000029486	Mrpl1	368.5	307	1.20033	0.263426	0.0189019	0.0288837		109	108	1.00926	0.0132968	1	1		0.274597	0.421558		0	0	0	0	0	1	0
ENSMUSG00000029499	Pxmp2	273.5	336	0.813988	-0.29692	0.0134531	0.021125		295	383	0.770235	-0.376629	0.000821599	0.00305818		0.613601	0.747738		0	0	0	0	0	1	0
ENSMUSG00000029500	Pgam5	474.5	471	1.00743	0.010681	0.922306	0.945538		131	210	0.62381	-0.680823	2.21874e-05	0.000108596		0.000236145	0.00119086		0	0	0	0	0	0	1
ENSMUSG00000029501	Ankle2	720.5	515	1.39903	0.484426	5.09235e-09	3.2474e-08		183	185	0.989189	-0.0156816	0.958436	1		0.00403457	0.0142809		0	0	0	0	0	0	1
ENSMUSG00000029502	Golga3	1025	1073	0.955266	-0.0660262	0.304837	0.363751		130	138	0.942029	-0.0861566	0.669027	0.805065		0.948291	0.98632		0	0	0	0	0	1	0
ENSMUSG00000029504	Ddx51	271.5	197	1.37817	0.462757	0.000618105	0.00118627		24	18	1.33333	0.415037	0.440799	0.607746		1	1		0	0	0	0	0	1	0
ENSMUSG00000029512	Ulk1	195.5	87	2.24713	1.16808	8.0171e-11	0		10	13	0.769231	-0.378512	0.677639	0.811956		0.0187905	0.0512992		0	0	0	0	0	0	1
ENSMUSG00000029513	Prkab1	328	296	1.10811	0.148099	0.214575	0.266198		261	266	0.981203	-0.0273764	0.861696	0.947377		0.314747	0.465177		0	0	0	0	0	1	0
ENSMUSG00000029528	Pxn	392.5	429	0.914918	-0.128285	0.222152	0.27463		53	105	0.504762	-0.986325	4.28141e-05	0.00019912		0.00119979	0.00503912		0	0	0	0	0	0	1
ENSMUSG00000029535	Triap1	228	153	1.4902	0.575502	0.000143314	0.000304405		195	106	1.83962	0.87941	3.25447e-07	1.98e-06		0.203849	0.3388		1	0	0	0	0	0	0
ENSMUSG00000029536	Gatc	324.5	265	1.22453	0.292226	0.0150706	0.0234362		52	66	0.787879	-0.343954	0.231266	0.376733		0.0337358	0.0836042		0	0	0	0	0	1	0
ENSMUSG00000029545	Acads	1477.5	724	2.04075	1.0291	4.32447e-59	0		341	224	1.52232	0.606273	9.73926e-07	5.52547e-06		0.0028551	0.0106697		1	0	0	0	0	0	0
ENSMUSG00000029550	Sppl3	140	121	1.15702	0.21042	0.265169	0.320725		58	41	1.41463	0.500429	0.107352	0.207763		0.409249	0.561358		0	0	0	0	0	1	0
ENSMUSG00000029551	Psmg3	320	264	1.21212	0.277534	0.0227697	0.0343927		115	113	1.0177	0.0253111	0.947217	1		0.273734	0.420631		0	0	0	0	0	1	0
ENSMUSG00000029552	Tes	1899	2329	0.815371	-0.294471	4.02351e-11	0		2667	3417	0.780509	-0.357512	6.93606e-22	0		0.285438	0.434175		1	0	0	0	0	0	0
ENSMUSG00000029556	Hnf1a	150	152	0.986842	-0.0191088	0.954125	0.972782		124	131	0.946565	-0.0792267	0.707193	0.838265		0.864948	0.931519		0	0	0	0	0	1	0
ENSMUSG00000029557	Mrm2	39.5	24	1.64583	0.718818	0.0599412	0.0837125		3	6	0.5	-1	0.507812	0.669312		0.147775	0.265372		0	0	0	0	0	1	0
ENSMUSG00000029560	Snx8	258	317	0.81388	-0.297112	0.0155003	0.0240712		48	55	0.872727	-0.196397	0.554601	0.711325		0.748345	0.850293		0	0	0	0	0	1	0
ENSMUSG00000029569	Tmem168	473	428	1.10514	0.144229	0.142646	0.184908		151	133	1.13534	0.183122	0.313086	0.470884		0.89161	0.947303		0	0	0	0	0	1	0
ENSMUSG00000029571	Tmem106b	3554	1769	2.00904	1.00651	1.35617e-134	0		2224	1327	1.67596	0.744988	1.24525e-51	0		6.92959e-05	0.00039277		0	0	1	0	0	0	0
ENSMUSG00000029575	Mmab	109	163	0.668712	-0.580544	0.00126897	0.00233515		41	41	1	0	1	1		0.126443	0.235091		0	0	0	0	0	1	0
ENSMUSG00000029577	Ube3b	406.5	340	1.19559	0.257721	0.0156869	0.0243342		317	203	1.56158	0.643003	6.54463e-07	3.75585e-06		0.0211023	0.0563662		0	0	0	0	0	0	1
ENSMUSG00000029578	Wipi2	1719	1396	1.23138	0.300271	7.72499e-09	3.2474e-08		590	490	1.20408	0.267933	0.00257525	0.00866837		0.776462	0.870503		0	0	0	0	0	0	1
ENSMUSG00000029591	Ung	910	911	0.998902	-0.00158451	1	1		545	935	0.582888	-0.77871	2.67974e-24	0		4.21019e-14	0		0	0	0	0	1	0	0
ENSMUSG00000029592	Usp30	259.5	169	1.5355	0.618711	1.29719e-05	3.12914e-05		77	53	1.45283	0.538866	0.0432551	0.0991088		0.837953	0.914308		0	0	0	0	0	0	1
ENSMUSG00000029594	Rbm19	209.5	140	1.49643	0.581523	0.000216084	0.00044639		22	38	0.578947	-0.788496	0.0518939	0.11543		0.00106724	0.00455723		0	0	0	0	0	0	1
ENSMUSG00000029596	Sdsl	275	69	3.98551	1.99476	3.01557e-30	0		19	15	1.26667	0.341037	0.607591	0.756083		0.00382256	0.0136326		0	0	0	0	0	0	1
ENSMUSG00000029597	Sds	668	146	4.57534	2.19388	1.70895e-80	0		127	61	2.08197	1.05795	1.6861e-06	9.38926e-06		2.30172e-05	0.000147391		0	0	1	0	0	0	0
ENSMUSG00000029598	Plbd2	295	394	0.748731	-0.417481	0.000184469	0.000385293		145	178	0.814607	-0.295824	0.0748265	0.155798		0.541123	0.685435		0	0	0	0	0	0	1
ENSMUSG00000029599	Ddx54	722.5	491	1.47149	0.557275	2.93806e-11	0		185	156	1.1859	0.245979	0.129326	0.240372		0.0821514	0.16874		0	0	0	0	0	0	1
ENSMUSG00000029610	Aimp2	190.5	192	0.992188	-0.0113153	1	1		82	81	1.01235	0.017702	1	1		0.925641	0.970474		0	0	0	0	0	1	0
ENSMUSG00000029613	Eif2ak1	306	169	1.81065	0.856508	3.32263e-10	0		83	73	1.13699	0.185215	0.471286	0.636677		0.0137038	0.0393696		0	0	0	0	0	0	1
ENSMUSG00000029616	Erp29	1245	1410	0.882979	-0.179549	0.00145391	0.0026538		647	884	0.7319	-0.450281	1.51085e-09	0		0.00372326	0.0133298		0	0	0	0	0	0	1
ENSMUSG00000029617	Ccz1	425.5	454	0.937225	-0.0935332	0.362741	0.42554		152	176	0.863636	-0.211504	0.204028	0.342972		0.560098	0.701861		0	0	0	0	0	1	0
ENSMUSG00000029621	Arpc1a	337	319	1.05643	0.0791922	0.506888	0.56881		102	96	1.0625	0.0874628	0.722438	0.848827		1	1		0	0	0	0	0	1	0
ENSMUSG00000029622	Arpc1b	267	81	3.2963	1.72085	2.54166e-24	0		96	56	1.71429	0.777608	0.00147623	0.00523517		0.00224085	0.00864394		0	0	0	0	0	0	1
ENSMUSG00000029623	Pdap1	232.5	136	1.70956	0.773624	5.02632e-07	1.42413e-06		30	35	0.857143	-0.222392	0.620145	0.766398		0.0129723	0.0377304		0	0	0	0	0	0	1
ENSMUSG00000029629	Phf14	249	284	0.876761	-0.189745	0.140758	0.182713		89	160	0.55625	-0.846195	8.02088e-06	4.14477e-05		0.00414972	0.01467		0	0	0	0	0	0	1
ENSMUSG00000029630	Cyp3a25	1235.5	15913	0.0776409	-3.68704	0	0		686	5003	0.137118	-2.86651	0	0		3.60852e-28	0		0	0	1	0	0	0	0
ENSMUSG00000029632	Ndufa4	756.5	636	1.18947	0.250313	0.00129546	0.00238234		765	760	1.00658	0.00946033	0.91842	0.98493		0.026027	0.0674306		0	0	0	0	0	1	0
ENSMUSG00000029634	Rnf6	532.5	486	1.09568	0.131825	0.149543	0.192782		261	312	0.836538	-0.257496	0.0366354	0.0860176		0.0105326	0.0317558		0	0	0	0	0	1	0
ENSMUSG00000029635	Cdk8	294.5	222	1.32658	0.407708	0.00151813	0.00276117		57	39	1.46154	0.547488	0.0821931	0.16742		0.736235	0.843038		0	0	0	0	0	1	0
ENSMUSG00000029640	Usp12	193.5	142	1.36268	0.446443	0.00532038	0.00889257		68	50	1.36	0.443607	0.117213	0.222422		1	1		0	0	0	0	0	1	0
ENSMUSG00000029642	Polr1d	507	462	1.0974	0.134093	0.157478	0.201536		156	136	1.14706	0.197939	0.266153	0.418177		0.789207	0.880659		0	0	0	0	0	1	0
ENSMUSG00000029647	Pan3	282	281	1.00356	0.00512503	1	1		18	16	1.125	0.169925	0.864166	0.949428		0.860192	0.928849		0	0	0	0	0	1	0
ENSMUSG00000029649	Pomp	381	249	1.53012	0.613645	1.62705e-07	4.75692e-07		196	170	1.15294	0.205319	0.191219	0.32671		0.0334485	0.0830383		0	0	0	0	0	0	1
ENSMUSG00000029650	Slc46a3	147	366	0.401639	-1.31603	1.39273e-22	0		631	274	2.30292	1.20346	3.79657e-33	0		3.23668e-51	0		0	0	0	1	0	0	0
ENSMUSG00000029655	N4bp2l2	848	758	1.11873	0.161866	0.0263311	0.0392873		295	289	1.02076	0.0296455	0.836109	0.928986		0.358187	0.511513		0	0	0	0	0	1	0
ENSMUSG00000029656	C8b	2217	6309	0.351403	-1.5088	0	0		2837	4548	0.623791	-0.680866	6.87141e-89	0		5.26479e-63	0		0	0	1	0	0	0	0
ENSMUSG00000029657	Hsph1	467.5	708	0.660311	-0.598783	2.68623e-12	0		154	323	0.47678	-1.0686	7.59882e-15	0		0.00428425	0.0150604		1	0	0	0	0	0	0
ENSMUSG00000029664	Tfpi2	833.5	720	1.15764	0.211185	0.00413575	0.00703577		570	390	1.46154	0.547488	6.88754e-09	6.77256e-08		0.00560423	0.0189092		0	0	0	0	0	0	1
ENSMUSG00000029669	Tspan12	922.5	656	1.40625	0.491853	1.95007e-11	0		553	418	1.32297	0.403777	1.65659e-05	8.26005e-05		0.48263	0.631411		1	0	0	0	0	0	0
ENSMUSG00000029672	Fam3c	471.5	211	2.2346	1.16001	7.18051e-24	0		657	341	1.92669	0.946122	8.62703e-24	0		0.169323	0.293577		1	0	0	0	0	0	0
ENSMUSG00000029681	Bcl7b	225	156	1.44231	0.528379	0.000478827	0.000933942		49	39	1.25641	0.329308	0.337399	0.496959		0.631439	0.761575		0	0	0	0	0	0	1
ENSMUSG00000029684	Wasl	650.5	519	1.25337	0.325815	0.000126299	0.00026929		266	243	1.09465	0.13047	0.329498	0.488262		0.220008	0.357347		0	0	0	0	0	0	1
ENSMUSG00000029686	Cul1	1208.5	1153	1.04814	0.067825	0.257765	0.312886		250	206	1.21359	0.279284	0.043927	0.100333		0.166935	0.29066		0	0	0	0	0	1	0
ENSMUSG00000029695	Aass	2623	3620	0.724586	-0.464772	1.39961e-36	0		1689	1946	0.867934	-0.204342	2.15941e-05	0.000105936		1.77682e-05	0.000117863		0	0	1	0	0	0	0
ENSMUSG00000029701	Rbm28	314.5	263	1.19582	0.257997	0.0338047	0.0494042		116	99	1.17172	0.228624	0.275154	0.427812		0.936145	0.976938		0	0	0	0	0	1	0
ENSMUSG00000029705	Cux1	256.5	165	1.55455	0.636493	8.73286e-06	2.1523e-05		30	21	1.42857	0.514573	0.262438	0.413609		0.879552	0.939124		0	0	0	0	0	0	1
ENSMUSG00000029710	Ephb4	257.5	243	1.05967	0.0836161	0.531702	0.592639		22	46	0.478261	-1.06413	0.00490338	0.0154774		0.00419126	0.0147983		0	0	0	0	0	1	0
ENSMUSG00000029713	Gnb2	976.5	765	1.27647	0.35216	4.1618e-07	1.2048e-06		143	153	0.934641	-0.0975165	0.60097	0.751718		0.0137796	0.0395654		0	0	0	0	0	0	1
ENSMUSG00000029715	Pop7	122.5	95	1.28947	0.366782	0.0672028	0.0929548		50	51	0.980392	-0.0285692	1	1		0.278513	0.42606		0	0	0	0	0	1	0
ENSMUSG00000029716	Tfr2	2140	2173	0.984814	-0.0220774	0.62608	0.683492		914	796	1.14824	0.199426	0.00465008	0.0147357		0.00785244	0.0251242		0	0	0	0	0	1	0
ENSMUSG00000029722	Agfg2	104.5	96	1.08854	0.122397	0.572676	0.631328		21	32	0.65625	-0.607683	0.168978	0.296911		0.123603	0.231571		0	0	0	0	0	1	0
ENSMUSG00000029726	Mepce	310.5	296	1.04899	0.0689961	0.569906	0.629614		43	53	0.811321	-0.301656	0.358398	0.521609		0.272509	0.419383		0	0	0	0	0	1	0
ENSMUSG00000029727	Cyp3a13	1259	2028	0.620809	-0.687779	2.78554e-41	0		488	688	0.709302	-0.495527	6.00801e-09	6.77256e-08		0.0555952	0.123487		1	0	0	0	0	0	0
ENSMUSG00000029729	Zkscan1	521	571	0.912434	-0.132207	0.13809	0.179692		292	219	1.33333	0.415037	0.00142334	0.00505079		0.000488554	0.00228249		0	0	0	0	0	1	0
ENSMUSG00000029730	Mcm7	149	114	1.30702	0.386279	0.0358348	0.0522491		87	45	1.93333	0.95109	0.000323156	0.00130283		0.0825931	0.169215		0	0	0	0	0	1	0
ENSMUSG00000029735	Tpk1	412.5	109	3.7844	1.92007	1.217e-42	0		68	22	3.09091	1.62803	1.24926e-06	7.02096e-06		0.48683	0.634819		1	0	0	0	0	0	0
ENSMUSG00000029759	Pon3	559	312	1.79167	0.841302	4.79413e-17	0		249	126	1.97619	0.982722	2.06526e-10	0		0.47699	0.62678		1	0	0	0	0	0	0
ENSMUSG00000029761	Cald1	2409	1523	1.58175	0.661518	1.32819e-45	0		1557	1843	0.844818	-0.243287	1.00601e-06	5.73012e-06		4.12083e-40	0		0	0	0	1	0	0	0
ENSMUSG00000029767	Calu	4475.5	4321	1.03576	0.0506836	0.1006	0.135037		1856	1692	1.09693	0.133467	0.00620175	0.0189899		0.152062	0.270996		0	0	0	0	0	1	0
ENSMUSG00000029775	Klhdc10	770	637	1.20879	0.273565	0.000429207	0.000842413		138	96	1.4375	0.523562	0.00722655	0.0215647		0.228501	0.368207		0	0	0	0	0	0	1
ENSMUSG00000029776	Hibadh	1349	706	1.91076	0.93415	2.87499e-46	0		1019	728	1.39973	0.485144	3.54986e-12	0		3.60123e-06	2.68e-05		0	0	1	0	0	0	0
ENSMUSG00000029777	Gars	2316	1680	1.37857	0.463174	7.7791e-24	0		1074	952	1.12815	0.173961	0.00716848	0.0214255		0.000283565	0.00139749		0	0	0	0	0	0	1
ENSMUSG00000029780	Nt5c3	236.5	153	1.54575	0.628309	2.46387e-05	5.70979e-05		135	151	0.89404	-0.161589	0.375126	0.541336		0.000571111	0.0026217		0	0	0	0	0	0	1
ENSMUSG00000029781	Fkbp9	414.5	432	0.959491	-0.0596592	0.582505	0.640767		428	517	0.827853	-0.272553	0.00417718	0.0134261		0.129255	0.239057		0	0	0	0	0	1	0
ENSMUSG00000029782	Tmem209	289	310	0.932258	-0.101199	0.413849	0.476171		58	109	0.53211	-0.910203	9.7391e-05	0.000428212		0.00206514	0.00809374		0	0	0	0	0	0	1
ENSMUSG00000029787	Avl9	422	427	0.98829	-0.0169931	0.89082	0.919225		112	130	0.861538	-0.215013	0.27445	0.427276		0.381811	0.534269		0	0	0	0	0	1	0
ENSMUSG00000029810	Tmem176b	1081.5	604	1.79056	0.840413	1.33443e-31	0		588	438	1.34247	0.424885	3.16875e-06	1.71052e-05		0.00039731	0.00188856		1	0	0	0	0	0	0
ENSMUSG00000029815	Malsu1	250	187	1.3369	0.41889	0.00297506	0.00518816		25	7	3.57143	1.8365	0.0021024	0.007268		0.0246916	0.0644248		0	0	0	0	0	1	0
ENSMUSG00000029817	Tra2a	193	145	1.33103	0.412548	0.010468	0.0166606		53	44	1.20455	0.268489	0.416775	0.584648		0.727624	0.836788		0	0	0	0	0	1	0
ENSMUSG00000029821	Gsdme	139	52	2.67308	1.4185	2.39602e-10	0		12	5	2.4	1.26303	0.143463	0.260203		0.784223	0.876759		0	0	0	0	0	0	1
ENSMUSG00000029823	Luc7l2	836.5	610	1.37131	0.455556	2.63207e-09	0		431	458	0.941048	-0.0876597	0.383213	0.548924		1.26441e-05	8.53997e-05		0	1	0	0	0	0	0
ENSMUSG00000029826	Zc3hav1	753	1614	0.466543	-1.09992	1.67889e-71	0		389	1017	0.382498	-1.38648	5.87611e-65	0		0.00747558	0.0241104		1	0	0	0	0	0	0
ENSMUSG00000029833	Trim24	459.5	277	1.65884	0.730179	1.60445e-11	0		35	30	1.16667	0.222392	0.620145	0.766398		0.184502	0.312953		0	0	0	0	0	0	1
ENSMUSG00000029836	Cbx3	142.5	76	1.875	0.906891	7.02176e-06	1.75609e-05		120	119	1.0084	0.0120728	1	1		0.00131671	0.00548922		0	0	0	0	0	0	1
ENSMUSG00000029840	Mtpn	1276.5	790	1.61582	0.692269	6.63839e-27	0		372	292	1.27397	0.349334	0.00214746	0.00739036		0.00932537	0.0288845		0	0	0	0	0	0	1
ENSMUSG00000029859	Epha1	198	53	3.73585	1.90144	7.19462e-21	0		20	14	1.42857	0.514573	0.391528	0.557254		0.0162217	0.0453081		0	0	0	0	0	0	1
ENSMUSG00000029864	Gstk1	432.5	357	1.21148	0.276776	0.00758268	0.0123548		173	253	0.683794	-0.548365	0.000124085	0.000535523		2.67328e-06	2.04724e-05		0	0	0	0	1	0	0
ENSMUSG00000029911	Ssbp1	66.5	101	0.658416	-0.602929	0.0106793	0.0169777		237	204	1.16176	0.216318	0.127461	0.237376		0.00198261	0.00780832		0	0	0	0	0	1	0
ENSMUSG00000029918	Mrps33	82	53	1.54717	0.629632	0.0156442	0.0242746		8	46	0.173913	-2.52356	1.38434e-07	8.66799e-07		6.36717e-09	1.05989e-07		0	0	0	0	1	0	0
ENSMUSG00000029920	Smarcad1	415	444	0.934685	-0.0974483	0.339406	0.400502		100	111	0.900901	-0.15056	0.491274	0.655654		0.818058	0.900455		0	0	0	0	0	1	0
ENSMUSG00000029992	Gfpt1	3939	2737	1.43917	0.525234	3.63046e-49	0		1949	1940	1.00464	0.00667744	0.897927	0.972207		8.068e-19	0		0	1	0	0	0	0	0
ENSMUSG00000029993	Nfu1	125.5	71	1.76761	0.821796	0.000108641	0.000234208		82	57	1.4386	0.524662	0.0413978	0.0955255		0.363962	0.516567		0	0	0	0	0	0	1
ENSMUSG00000029994	Anxa4	390	331	1.17825	0.236643	0.0306992	0.0451351		153	233	0.656652	-0.606798	5.47502e-05	0.000250923		5.35122e-06	3.86023e-05		0	0	0	0	1	0	0
ENSMUSG00000029998	Pcyox1	598	700	0.854286	-0.227209	0.00503743	0.00844219		285	248	1.14919	0.200622	0.118835	0.224592		0.00461279	0.0159857		0	0	0	0	0	1	0
ENSMUSG00000029999	Tgfa	105.5	53	1.99057	0.993179	3.1842e-05	7.30905e-05		8	7	1.14286	0.192645	1	1		0.394315	0.546899		0	0	0	0	0	0	1
ENSMUSG00000030002	Dusp11	600.5	401	1.49751	0.582562	2.84345e-10	0		77	75	1.02667	0.0379679	0.935389	0.996474		0.0338063	0.0837421		0	0	0	0	0	0	1
ENSMUSG00000030016	Zfp638	562.5	687	0.818777	-0.288457	0.000498522	0.000969995		23	34	0.676471	-0.563901	0.18485	0.317661		0.586287	0.724873		0	0	0	0	0	0	1
ENSMUSG00000030029	Lrig1	776.5	489	1.58793	0.667151	5.46049e-16	0		85	35	2.42857	1.28011	5.73297e-06	3.00265e-05		0.0484707	0.111299		1	0	0	0	0	0	0
ENSMUSG00000030035	Wbp1	412	358	1.15084	0.202685	0.0560643	0.0788851		116	131	0.885496	-0.175442	0.373071	0.5392		0.0791372	0.163856		0	0	0	0	0	1	0
ENSMUSG00000030036	Mogs	1927.5	2841	0.678458	-0.559668	4.70527e-40	0		472	595	0.793277	-0.334103	0.000184986	0.000775222		0.0231377	0.0607364		1	0	0	0	0	0	0
ENSMUSG00000030042	Pole4	350.5	247	1.41903	0.504903	2.42234e-05	5.61708e-05		132	23	5.73913	2.52083	8.75247e-20	0		1.60727e-10	0		0	0	1	0	0	0	0
ENSMUSG00000030045	Mrpl19	148	94	1.57447	0.654865	0.000627057	0.00120224		29	46	0.630435	-0.665581	0.0639499	0.13664		0.000821939	0.00360819		0	0	0	0	0	1	0
ENSMUSG00000030055	Rab43	740.5	667	1.11019	0.150813	0.0516815	0.0733229		256	220	1.16364	0.21864	0.108568	0.209684		0.671078	0.794184		0	0	0	0	0	1	0
ENSMUSG00000030056	Isy1	180	140	1.28571	0.36257	0.0290869	0.0430682		56	59	0.949153	-0.0752881	0.852156	0.940932		0.190367	0.320185		0	0	0	0	0	1	0
ENSMUSG00000030058	Copg1	1606.5	1883	0.85316	-0.229112	3.20375e-06	8.37713e-06		1050	1141	0.920245	-0.119909	0.0544875	0.119881		0.171996	0.296788		0	0	0	0	0	0	1
ENSMUSG00000030059	Tmf1	819	798	1.02632	0.0374747	0.618945	0.676622		486	489	0.993865	-0.00887815	0.948934	1		0.715183	0.826159		0	0	0	0	0	1	0
ENSMUSG00000030060	Hmces	193.5	275	0.703636	-0.507098	0.000213531	0.000441567		53	126	0.420635	-1.24936	4.86832e-08	3.216e-07		0.0065875	0.0216683		1	0	0	0	0	0	0
ENSMUSG00000030061	Uba3	350	240	1.45833	0.544321	6.80364e-06	1.70409e-05		201	168	1.19643	0.258734	0.0956095	0.188804		0.140553	0.255089		0	0	0	0	0	0	1
ENSMUSG00000030062	Rpn1	4199	4125	1.01794	0.0256517	0.423641	0.486246		1957	706	2.77195	1.4709	9.10937e-135	0		3.72292e-100	0		0	0	0	0	1	0	0
ENSMUSG00000030064	Frmd4b	1067.5	782	1.36509	0.448996	3.15749e-11	0		469	632	0.742089	-0.430337	1.00442e-06	5.68485e-06		1.99976e-15	0		0	0	0	1	0	0	0
ENSMUSG00000030082	Sec61a1	5214.5	6897	0.756053	-0.40344	7.78444e-53	0		724	765	0.946405	-0.0794701	0.299919	0.456201		4.66359e-05	0.000274807		0	1	0	0	0	0	0
ENSMUSG00000030083	Abtb1	192	135	1.42222	0.508147	0.00191144	0.00342018		29	45	0.644444	-0.633872	0.0805069	0.164726		0.00281761	0.0105506		0	0	0	0	0	1	0
ENSMUSG00000030087	Klf15	846.5	401	2.11097	1.07791	3.74526e-37	0		288	255	1.12941	0.175572	0.169616	0.297569		3.90643e-09	0		0	1	0	0	0	0	0
ENSMUSG00000030088	Aldh1l1	5447.5	2957	1.84224	0.88146	7.16843e-165	0		2697	1374	1.96288	0.972974	4.48086e-97	0		0.117763	0.222855		1	0	0	0	0	0	0
ENSMUSG00000030091	Nup210	384	217	1.76959	0.823411	9.45289e-12	0		14	20	0.7	-0.514573	0.391528	0.557254		0.0102096	0.0310257		0	0	0	0	0	0	1
ENSMUSG00000030094	Xpc	251	165	1.52121	0.605221	2.89793e-05	6.67156e-05		68	45	1.51111	0.59561	0.0380186	0.0887838		1	1		0	0	0	0	0	0	1
ENSMUSG00000030095	Tmem43	514	158	3.25316	1.70184	7.87311e-45	0		241	82	2.93902	1.55534	2.67255e-19	0		0.527308	0.673307		1	0	0	0	0	0	0
ENSMUSG00000030096	Slc6a6	497.5	401	1.24065	0.311094	0.0013528	0.00248131		90	112	0.803571	-0.315502	0.139334	0.254066		0.00622246	0.0206974		0	0	0	0	0	1	0
ENSMUSG00000030101	Sumf1	241.5	186	1.29839	0.376721	0.00777508	0.012639		106	85	1.24706	0.31853	0.147662	0.266531		0.860818	0.928905		0	0	0	0	0	1	0
ENSMUSG00000030102	Itpr1	1480.5	1183	1.25148	0.323634	8.40819e-09	3.2474e-08		685	745	0.919463	-0.121136	0.118679	0.224437		3.07471e-06	2.31919e-05		0	1	0	0	0	0	0
ENSMUSG00000030103	Bhlhe40	582	315	1.84762	0.885667	3.62402e-19	0		231	155	1.49032	0.575625	0.000128801	0.000554194		0.0883938	0.178821		1	0	0	0	0	0	0
ENSMUSG00000030104	Edem1	8654	9523	0.908747	-0.138049	1.20019e-10	0		5649	6354	0.889046	-0.16967	1.29628e-10	0		0.35829	0.511532		1	0	0	0	0	0	0
ENSMUSG00000030105	Arl8b	752	721	1.043	0.0607334	0.434422	0.496798		117	106	1.10377	0.142444	0.50317	0.664958		0.719574	0.829282		0	0	0	0	0	1	0
ENSMUSG00000030108	Slc6a13	1852.5	1457	1.27145	0.346473	6.25626e-12	0		357	258	1.38372	0.468553	7.50627e-05	0.000334472		0.352725	0.505897		1	0	0	0	0	0	0
ENSMUSG00000030109	Slc6a12	1100.5	888	1.2393	0.309528	1.95643e-06	5.2581e-06		252	145	1.73793	0.797371	8.7329e-08	5.67848e-07		0.0027433	0.0102997		1	0	0	0	0	0	0
ENSMUSG00000030120	Mlf2	1089	1090	0.999083	-0.00132418	1	1		263	93	2.82796	1.49976	6.33966e-20	0		1.50081e-17	0		0	0	0	0	1	0	0
ENSMUSG00000030122	Ptms	885.5	674	1.3138	0.393744	8.79001e-08	2.74089e-07		241	190	1.26842	0.343034	0.0159237	0.0425943		0.742259	0.84636		0	0	0	0	0	0	1
ENSMUSG00000030123	Plxnd1	294	290	1.01379	0.0197633	0.901218	0.927913		101	72	1.40278	0.488286	0.0329698	0.0790937		0.0689497	0.147716		0	0	0	0	0	1	0
ENSMUSG00000030126	Tmcc1	343.5	352	0.975852	-0.0352653	0.790775	0.83262		78	4	19.5	4.2854	7.6143e-19	0		1.21101e-17	0		0	0	0	0	1	0	0
ENSMUSG00000030127	Cops7a	623	434	1.43548	0.521537	6.73017e-09	3.2474e-08		35	44	0.795455	-0.330149	0.368188	0.532846		0.0129099	0.0375875		0	0	0	0	0	0	1
ENSMUSG00000030131	Mug2	5168	2981	1.73365	0.79381	4.05943e-131	0		1297	430	3.01628	1.59277	7.45071e-101	0		3.46595e-21	0		0	0	1	0	0	0	0
ENSMUSG00000030138	Bms1	444.5	438	1.01484	0.0212525	0.839997	0.876254		173	198	0.873737	-0.194728	0.212701	0.352914		0.239983	0.382505		0	0	0	0	0	1	0
ENSMUSG00000030157	Clec2d	693.5	575	1.20609	0.270334	0.000917611	0.00171892		909	170	5.34706	2.41875	1.66442e-122	0		2.76888e-55	0		0	0	0	0	1	0	0
ENSMUSG00000030159	Clec1b	109.5	114	0.960526	-0.058103	0.841188	0.87701		32	82	0.390244	-1.35755	3.13852e-06	1.69759e-05		0.000282914	0.00139546		0	0	0	0	0	0	1
ENSMUSG00000030161	Gabarapl1	2827.5	2971	0.9517	-0.0714216	0.0622125	0.0866696		965	816	1.1826	0.24196	0.000450116	0.00177152		6.78175e-05	0.000385546		0	0	0	0	0	0	1
ENSMUSG00000030168	Adipor2	2104.5	1867	1.12721	0.172756	0.000168883	0.000355367		565	613	0.921697	-0.117636	0.170853	0.299458		0.00251815	0.00956285		0	0	0	0	0	0	1
ENSMUSG00000030172	Erc1	340.5	338	1.0074	0.0106316	0.938828	0.959793		42	53	0.792453	-0.335603	0.304885	0.46151		0.324175	0.476111		0	0	0	0	0	1	0
ENSMUSG00000030180	Kdm5a	705.5	605	1.16612	0.221711	0.00572716	0.00951597		43	47	0.914894	-0.128324	0.752033	0.870873		0.276157	0.423261		0	0	0	0	0	1	0
ENSMUSG00000030189	Ybx3	574	647	0.887172	-0.172715	0.0393062	0.0568834		25	50	0.5	-1	0.00522824	0.0163743		0.0232103	0.0608987		0	0	0	0	0	1	0
ENSMUSG00000030201	Lrp6	714	455	1.56923	0.650058	3.54844e-14	0		429	361	1.18837	0.248979	0.0170822	0.0453485		0.0032401	0.01188		0	0	0	0	0	0	1
ENSMUSG00000030203	Dusp16	541	491	1.10183	0.139906	0.127143	0.166382		53	73	0.726027	-0.461904	0.0901229	0.180118		0.0300022	0.0759912		0	0	0	0	0	1	0
ENSMUSG00000030204	Ddx47	288.5	229	1.25983	0.333224	0.00946715	0.0151706		159	170	0.935294	-0.096508	0.581483	0.733435		0.0404893	0.0971744		0	0	0	0	0	1	0
ENSMUSG00000030207	Fam234b	149.5	88	1.69886	0.76457	7.04383e-05	0.000155244		36	47	0.765957	-0.384664	0.272269	0.424703		0.00199927	0.00786296		0	0	0	0	0	0	1
ENSMUSG00000030214	Plbd1	369.5	851	0.434195	-1.20358	4.57134e-44	0		139	304	0.457237	-1.12899	3.16936e-15	0		0.673961	0.796762		1	0	0	0	0	0	0
ENSMUSG00000030224	Strap	1381.5	1365	1.01209	0.0173346	0.760163	0.806117		824	801	1.02871	0.0408421	0.585249	0.737359		0.802373	0.889156		0	0	0	0	0	1	0
ENSMUSG00000030225	Dera	268.5	240	1.11875	0.161888	0.214536	0.266198		76	84	0.904762	-0.14439	0.580129	0.733042		0.276489	0.423654		0	0	0	0	0	1	0
ENSMUSG00000030232	Aebp2	512	163	3.1411	1.65127	7.46317e-43	0		142	14	10.1429	3.34239	7.71016e-28	0		1.14618e-05	7.85589e-05		0	0	1	0	0	0	0
ENSMUSG00000030236	Slco1b2	5910	6046	0.977506	-0.0328228	0.216962	0.268745		2715	2449	1.10862	0.148759	0.000225645	0.000932422		0.000167313	0.000870259		0	0	0	0	1	0	0
ENSMUSG00000030237	Slco1a4	129.5	239	0.541841	-0.884059	1.49289e-08	3.2474e-08		36	40	0.9	-0.152003	0.731009	0.855682		0.0512599	0.116186		0	0	0	0	0	0	1
ENSMUSG00000030244	Gys2	607	421	1.44181	0.527876	7.23936e-09	3.2474e-08		255	357	0.714286	-0.485427	4.28629e-05	0.000199188		9.52897e-12	0		0	0	0	1	0	0	0
ENSMUSG00000030245	Golt1b	408.5	850	0.480588	-1.05713	5.00235e-36	0		157	406	0.3867	-1.37072	2.10586e-26	0		0.0551432	0.122844		1	0	0	0	0	0	0
ENSMUSG00000030259	Rassf8	212	159	1.33333	0.415037	0.00686041	0.0112725		82	55	1.49091	0.576192	0.0259668	0.0649229		0.613564	0.747738		0	0	0	0	0	1	0
ENSMUSG00000030264	Thumpd3	481	394	1.22081	0.287841	0.00362122	0.00621301		223	206	1.08252	0.114399	0.439862	0.607495		0.315311	0.465766		0	0	0	0	0	1	0
ENSMUSG00000030269	Mtmr14	992	1175	0.844255	-0.244249	9.15957e-05	0.000199381		90	103	0.873786	-0.194647	0.387763	0.55361		0.82156	0.902545		0	0	0	0	0	0	1
ENSMUSG00000030275	Etnk1	952	538	1.76952	0.823355	4.81194e-27	0		308	170	1.81176	0.857396	2.80245e-10	0		0.869521	0.93355		1	0	0	0	0	0	0
ENSMUSG00000030278	Cidec	645	1338	0.482063	-1.05271	1.41665e-55	0		451	1419	0.317829	-1.65368	3.32245e-116	0		8.446e-09	1.05989e-07		0	0	1	0	0	0	0
ENSMUSG00000030281	Il17rc	376.5	513	0.733918	-0.446309	5.80053e-06	1.46918e-05		142	235	0.604255	-0.72677	1.92439e-06	1.05835e-05		0.133744	0.245823		1	0	0	0	0	0	0
ENSMUSG00000030282	Cmas	468.5	592	0.791385	-0.337548	0.00017734	0.000372335		157	291	0.539519	-0.890255	2.4494e-10	0		0.00110502	0.00469161		1	0	0	0	0	0	0
ENSMUSG00000030284	Creld1	725.5	1118	0.648927	-0.623873	6.26812e-20	0		494	668	0.739521	-0.435337	3.69247e-07	2.20356e-06		0.0933266	0.185879		1	0	0	0	0	0	0
ENSMUSG00000030313	Dennd5b	1285	1089	1.17998	0.238764	6.22085e-05	0.000138024		406	372	1.0914	0.126177	0.236747	0.382578		0.362177	0.514991		0	0	0	0	0	0	1
ENSMUSG00000030314	Atg7	293	136	2.15441	1.10729	2.58731e-14	0		115	68	1.69118	0.758027	0.000632789	0.00240794		0.191431	0.321471		0	0	0	0	0	0	1
ENSMUSG00000030315	Vgll4	154.5	166	0.930723	-0.103576	0.576814	0.635261		34	37	0.918919	-0.121991	0.812589	0.91233		1	1		0	0	0	0	0	1	0
ENSMUSG00000030327	Necap1	395	303	1.30363	0.382535	0.000562884	0.0010851		132	98	1.34694	0.429684	0.0293377	0.0716945		0.878076	0.938602		0	0	0	0	0	1	0
ENSMUSG00000030330	Ing4	234.5	304	0.771382	-0.374483	0.00336333	0.00580592		39	37	1.05405	0.0759489	0.908777	0.97887		0.21838	0.355832		0	0	0	0	0	1	0
ENSMUSG00000030335	Mrpl51	412	327	1.25994	0.333354	0.00198156	0.00353554		141	212	0.665094	-0.588369	0.000186068	0.000779168		1.15292e-06	9.44847e-06		0	0	0	0	1	0	0
ENSMUSG00000030339	Ltbr	802	975	0.822564	-0.2818	4.4413e-05	9.97896e-05		361	399	0.904762	-0.14439	0.179515	0.311327		0.277161	0.424452		0	0	0	0	0	0	1
ENSMUSG00000030341	Tnfrsf1a	504	675	0.746667	-0.421464	7.07549e-07	1.99104e-06		374	502	0.74502	-0.424649	1.72273e-05	8.57387e-05		1	1		1	0	0	0	0	0	0
ENSMUSG00000030352	Tspan9	367	243	1.51029	0.594824	5.83618e-07	1.64367e-06		71	51	1.39216	0.477322	0.0849806	0.171731		0.68703	0.807056		0	0	0	0	0	0	1
ENSMUSG00000030357	Fkbp4	448	451	0.993348	-0.0096287	0.946822	0.966562		234	146	1.60274	0.68054	7.39876e-06	3.83845e-05		0.000140116	0.000746069		0	0	0	0	1	0	0
ENSMUSG00000030359	Pzp	23830	20062	1.18782	0.248314	2.26797e-72	0		15933	14081	1.13152	0.178268	1.16315e-26	0		0.00123758	0.00519009		1	0	0	0	0	0	0
ENSMUSG00000030363	Clec2j	2	38	0.0526316	-4.24793	1.49339e-09	0		68	21	3.2381	1.69515	5.98667e-07	3.48124e-06		3.44698e-15	0		0	0	0	1	0	0	0
ENSMUSG00000030364	Clec2h	28	27	1.03704	0.0524674	1	1		157	18	8.72222	3.1247	7.05007e-29	0		4.09949e-09	0		0	0	0	0	1	0	0
ENSMUSG00000030374	Strn4	750	556	1.34892	0.431806	8.79542e-08	2.74089e-07		82	69	1.18841	0.249028	0.328809	0.487496		0.487676	0.635628		0	0	0	0	0	0	1
ENSMUSG00000030378	Sult2a8	1694.5	1622	1.0447	0.0630858	0.211241	0.262466		3124	2520	1.23968	0.309971	9.43428e-16	0		9.39355e-05	0.000519346		0	0	0	0	1	0	0
ENSMUSG00000030382	Slc27a5	5111.5	5129	0.996588	-0.00493085	0.874374	0.90624		1418	852	1.66432	0.734932	9.21743e-33	0		1.50986e-27	0		0	0	0	0	1	0	0
ENSMUSG00000030400	Ercc2	151	94	1.60638	0.683816	0.000327715	0.000656723		31	18	1.72222	0.784271	0.0854331	0.172522		0.873233	0.935393		0	0	0	0	0	0	1
ENSMUSG00000030403	Vasp	307	182	1.68681	0.7543	1.72773e-08	6.38435e-08		20	22	0.909091	-0.137504	0.877614	0.958067		0.0680948	0.146107		0	0	0	0	0	0	1
ENSMUSG00000030417	Pdcd5	60.5	35	1.72857	0.78958	0.0103459	0.0164865		35	120	0.291667	-1.77761	4.24419e-12	0		2.9148e-10	0		0	0	0	0	1	0	0
ENSMUSG00000030421	Uri1	579.5	513	1.12963	0.17585	0.0458478	0.0656084		141	134	1.05224	0.0734622	0.717563	0.844863		0.636318	0.765704		0	0	0	0	0	1	0
ENSMUSG00000030423	Pop4	180.5	112	1.61161	0.6885	6.61744e-05	0.000146393		93	94	0.989362	-0.01543	1	1		0.0108255	0.0324592		0	0	0	0	0	0	1
ENSMUSG00000030431	Tmem238	161.5	92	1.75543	0.811828	1.32856e-05	3.20497e-05		12	8	1.5	0.584963	0.503445	0.664958		0.810617	0.894107		0	0	0	0	0	0	1
ENSMUSG00000030435	U2af2	250	224	1.11607	0.158429	0.250823	0.305579		60	86	0.697674	-0.519374	0.0381794	0.0891223		0.0177847	0.048945		0	0	0	0	0	1	0
ENSMUSG00000030447	Cyfip1	520.5	406	1.28202	0.358418	0.000177784	0.00037298		113	137	0.824818	-0.277853	0.145617	0.263431		0.00212578	0.00829098		0	0	0	0	0	0	1
ENSMUSG00000030451	Herc2	1126.5	985	1.14365	0.193652	0.00214677	0.00381339		212	213	0.995305	-0.00678917	1	1		0.201405	0.335456		0	0	0	0	0	1	0
ENSMUSG00000030465	Psd3	392.5	96	4.08854	2.03159	1.12882e-43	0		68	34	2	1	0.000986537	0.00361474		0.00369332	0.0132479		0	0	0	0	0	0	1
ENSMUSG00000030469	Zfp719	178	185	0.962162	-0.055648	0.752873	0.79944		45	57	0.789474	-0.341037	0.276014	0.428526		0.432579	0.585089		0	0	0	0	0	1	0
ENSMUSG00000030470	Csrp3	147.5	61	2.41803	1.27383	1.58202e-09	0		76	34	2.23529	1.16046	7.69282e-05	0.000341722		0.79707	0.885642		1	0	0	0	0	0	0
ENSMUSG00000030483	Cyp2b10	4887	59	82.8305	6.37209	0	0		629	13	48.3846	5.59648	5.00469e-167	0		0.0915675	0.183657		1	0	0	0	0	0	0
ENSMUSG00000030494	Rhpn2	146	111	1.31532	0.395409	0.0337304	0.0493084		35	24	1.45833	0.544321	0.192526	0.328047		0.771687	0.867194		0	0	0	0	0	1	0
ENSMUSG00000030498	Gas2	315.5	280	1.12679	0.172213	0.15161	0.19519		20	22	0.909091	-0.137504	0.877614	0.958067		0.525672	0.672226		0	0	0	0	0	1	0
ENSMUSG00000030499	Kctd15	237.5	177	1.34181	0.424178	0.00317921	0.00551854		58	43	1.34884	0.431716	0.163279	0.288993		1	1		0	0	0	0	0	1	0
ENSMUSG00000030505	Prmt3	430.5	301	1.43023	0.51625	1.75375e-06	4.71947e-06		160	150	1.06667	0.0931094	0.609307	0.75716		0.0340726	0.0841793		0	0	0	0	0	0	1
ENSMUSG00000030512	Snrpa1	205	166	1.23494	0.304441	0.048365	0.0689128		58	56	1.03571	0.0506261	0.925435	0.989804		0.45224	0.604131		0	0	0	0	0	1	0
ENSMUSG00000030513	Pcsk6	1493.5	1526	0.978702	-0.0310577	0.572691	0.631328		496	564	0.879433	-0.185355	0.0395505	0.0918277		0.133866	0.245886		0	0	0	0	0	1	0
ENSMUSG00000030515	Tarsl2	132	112	1.17857	0.237039	0.223776	0.276456		8	11	0.727273	-0.459432	0.647606	0.788902		0.347246	0.499949		0	0	0	0	0	1	0
ENSMUSG00000030516	Tjp1	502.5	329	1.52736	0.611036	1.75454e-09	0		47	29	1.62069	0.696608	0.0504524	0.112811		0.902534	0.953862		0	0	0	0	0	0	1
ENSMUSG00000030521	Mphosph10	464.5	531	0.874765	-0.193033	0.0393829	0.0569652		203	274	0.740876	-0.432696	0.00132591	0.00474394		0.146139	0.262853		0	0	0	0	0	1	0
ENSMUSG00000030522	Mtmr10	222	185	1.2	0.263034	0.0742203	0.10196		120	78	1.53846	0.621488	0.00346599	0.011341		0.163145	0.285503		0	0	0	0	0	1	0
ENSMUSG00000030530	Furin	733.5	613	1.19657	0.25891	0.00106946	0.00198685		91	95	0.957895	-0.062061	0.825968	0.921782		0.158556	0.279122		0	0	0	0	0	1	0
ENSMUSG00000030532	Hddc3	9.5	83	0.114458	-3.12711	1.84851e-15	0		3	16	0.1875	-2.41504	0.00442505	0.014118		0.46022	0.612031		0	0	0	0	0	0	1
ENSMUSG00000030533	Unc45a	309	249	1.24096	0.311461	0.0124323	0.0196371		64	82	0.780488	-0.357552	0.159216	0.283476		0.0153286	0.0433298		0	0	0	0	0	1	0
ENSMUSG00000030541	Idh2	1186.5	770	1.54091	0.623782	3.75374e-21	0		35	29	1.2069	0.271302	0.532309	0.693039		0.364161	0.516567		0	0	0	0	0	0	1
ENSMUSG00000030545	Pex11a	629.5	520	1.21058	0.275695	0.00129803	0.00238629		429	286	1.5	0.584963	9.95301e-08	6.28125e-07		0.027155	0.0699442		0	0	0	0	0	0	1
ENSMUSG00000030551	Nr2f2	67.5	47	1.43617	0.522227	0.0617086	0.0860102		5	7	0.714286	-0.485427	0.774414	0.884835		0.358168	0.511513		0	0	0	0	0	1	0
ENSMUSG00000030555	Ttc23	804	1428	0.563025	-0.828729	3.25654e-40	0		269	443	0.607223	-0.719701	7.25583e-11	0		0.395941	0.548631		1	0	0	0	0	0	0
ENSMUSG00000030556	Lrrc28	576	1401	0.411135	-1.28232	5.3877e-79	0		139	286	0.486014	-1.04093	8.46598e-13	0		0.144314	0.260153		1	0	0	0	0	0	0
ENSMUSG00000030560	Ctsc	707.5	1022	0.69227	-0.530593	4.49992e-14	0		68	108	0.62963	-0.667425	0.00317197	0.0104703		0.573925	0.71493		0	0	0	0	0	0	1
ENSMUSG00000030562	Nox4	308	9	34.2222	5.09686	6.12798e-79	0		226	19	11.8947	3.57225	3.84105e-46	0		0.0102715	0.0310964		1	0	0	0	0	0	0
ENSMUSG00000030579	Tyrobp	192.5	75	2.56667	1.3599	3.68396e-13	0		29	27	1.07407	0.103093	0.893853	0.969288		0.00435342	0.0152386		0	0	0	0	0	0	1
ENSMUSG00000030587	2200002D01Rik	36.5	21	1.7381	0.797507	0.0479403	0.0683423		27	12	2.25	1.16993	0.0237027	0.060198		0.662539	0.787635		0	0	0	0	0	1	0
ENSMUSG00000030588	Yif1b	375.5	378	0.993386	-0.00957333	0.970952	0.986723		34	37	0.918919	-0.121991	0.812589	0.91233		0.804373	0.890618		0	0	0	0	0	1	0
ENSMUSG00000030591	Psmd8	3261	3165	1.03033	0.0431089	0.235977	0.290128		648	585	1.10769	0.147557	0.0774084	0.160167		0.249968	0.393034		0	0	0	0	0	1	0
ENSMUSG00000030595	Nfkbib	401.5	295	1.36102	0.444685	5.76189e-05	0.000128295		193	162	1.19136	0.252607	0.111203	0.213237		0.324013	0.475997		0	0	0	0	0	0	1
ENSMUSG00000030602	Pak4	342	238	1.43697	0.523035	1.80622e-05	4.26398e-05		49	51	0.960784	-0.0577155	0.920411	0.986492		0.0793188	0.16406		0	0	0	0	0	0	1
ENSMUSG00000030603	Psmc4	1026	477	2.15094	1.10497	2.22087e-46	0		355	161	2.20497	1.14076	8.01785e-18	0		0.869254	0.93355		1	0	0	0	0	0	0
ENSMUSG00000030609	Aen	582.5	571	1.02014	0.0287673	0.746098	0.79329		102	238	0.428571	-1.22239	1.1568e-13	0		1.7427e-11	0		0	0	0	0	1	0	0
ENSMUSG00000030611	Mrps11	125.5	115	1.0913	0.126054	0.519559	0.580484		69	80	0.8625	-0.213404	0.412743	0.580439		0.297333	0.446357		0	0	0	0	0	1	0
ENSMUSG00000030612	Mrpl46	206	206	1	0	1	1		152	165	0.921212	-0.118395	0.500381	0.662623		0.6014	0.737081		0	0	0	0	0	1	0
ENSMUSG00000030613	Ccdc90b	141	109	1.29358	0.371367	0.0497068	0.0706459		39	41	0.95122	-0.0721498	0.911072	0.980029		0.247517	0.39108		0	0	0	0	0	1	0
ENSMUSG00000030614	Tmem126b	142	87	1.63218	0.706804	0.00033841	0.0006755		147	195	0.753846	-0.407658	0.0109318	0.0308434		8.80954e-06	6.14344e-05		0	1	0	0	0	0	0
ENSMUSG00000030615	Tmem126a	339	166	2.04217	1.0301	1.07665e-14	0		142	89	1.59551	0.674014	0.000592972	0.00226714		0.155826	0.27543		0	0	0	0	0	0	1
ENSMUSG00000030619	Eed	225	230	0.978261	-0.0317089	0.851277	0.885437		41	34	1.20588	0.270089	0.488683	0.65328		0.455068	0.607045		0	0	0	0	0	1	0
ENSMUSG00000030630	Fah	3176.5	1334	2.38118	1.25168	1.83424e-170	0		1231	498	2.47189	1.30561	1.54944e-71	0		0.555286	0.697649		1	0	0	0	0	0	0
ENSMUSG00000030643	Rab30	41.5	93	0.446237	-1.16412	1.34698e-05	3.2456e-05		40	8	5	2.32193	3.30527e-06	1.77924e-05		2.81139e-10	0		0	0	0	1	0	0	0
ENSMUSG00000030647	Ndufc2	396.5	269	1.47398	0.559715	7.98892e-07	2.22679e-06		297	273	1.08791	0.121562	0.33537	0.495267		0.00963478	0.0295985		0	0	0	0	0	0	1
ENSMUSG00000030652	Coq7	234.5	82	2.85976	1.51589	2.94159e-18	0		49	22	2.22727	1.15528	0.0018204	0.00638331		0.378518	0.53085		0	0	0	0	0	0	1
ENSMUSG00000030653	Gm45837	268	321	0.834891	-0.26034	0.0320558	0.0469824		22	38	0.578947	-0.788496	0.0518939	0.11543		0.22046	0.357887		0	0	0	0	0	1	0
ENSMUSG00000030654	Arl6ip1	1264	915	1.38142	0.466153	7.9735e-14	0		393	302	1.30132	0.379981	0.000630177	0.00240125		0.508585	0.656194		0	0	0	0	0	0	1
ENSMUSG00000030655	Smg1	1149.5	753	1.52656	0.610285	8.19469e-20	0		59	109	0.541284	-0.885541	0.000141144	0.000604058		2.87947e-10	0		0	0	0	1	0	0	0
ENSMUSG00000030659	Nucb2	1149	1623	0.707948	-0.498284	2.14394e-19	0		1036	1059	0.978281	-0.0316786	0.630774	0.773879		3.15915e-08	3.02581e-07		0	1	0	0	0	0	0
ENSMUSG00000030660	Pik3c2a	1142	877	1.30217	0.380914	4.01542e-09	0		440	304	1.44737	0.533432	6.95833e-07	4.03234e-06		0.24184	0.384216		1	0	0	0	0	0	0
ENSMUSG00000030662	Ipo5	1107	627	1.76555	0.820118	5.34843e-31	0		403	254	1.58661	0.665951	6.70465e-09	6.77256e-08		0.274757	0.421689		1	0	0	0	0	0	0
ENSMUSG00000030671	Pde3b	924	719	1.28512	0.361901	4.67811e-07	1.34207e-06		132	149	0.885906	-0.174774	0.339854	0.499921		0.0042904	0.0150726		0	0	0	0	0	0	1
ENSMUSG00000030672	Mylpf	8.5	2	4.25	2.08746	0.0654297	0.0907698		26	28	0.928571	-0.106915	0.891923	0.967883		0.0884816	0.178934		0	0	0	0	0	1	0
ENSMUSG00000030674	Qprt	609.5	343	1.77697	0.829418	4.19461e-18	0		303	266	1.1391	0.187892	0.131176	0.242529		3.91628e-05	0.00023634		0	1	0	0	0	0	0
ENSMUSG00000030680	Pagr1a	70.5	64	1.10156	0.139551	0.605742	0.663994		82	100	0.82	-0.286304	0.207503	0.347155		0.212562	0.349346		0	0	0	0	0	1	0
ENSMUSG00000030681	Mvp	658	300	2.19333	1.13313	1.73607e-31	0		532	683	0.778917	-0.360459	1.64355e-05	8.20979e-05		2.3042e-31	0		0	0	0	1	0	0	0
ENSMUSG00000030682	Cdipt	517.5	496	1.04335	0.0612187	0.509609	0.571422		207	160	1.29375	0.371559	0.016226	0.0433206		0.0876558	0.17752		0	0	0	0	0	1	0
ENSMUSG00000030688	Stard10	5466.5	4873	1.12179	0.165807	5.43603e-09	3.2474e-08		1098	1205	0.911203	-0.134155	0.0271661	0.0674121		6.85263e-06	4.85539e-05		0	1	0	0	0	0	0
ENSMUSG00000030689	Ino80e	95	67	1.41791	0.503766	0.0335723	0.0490899		21	30	0.7	-0.514573	0.262438	0.413609		0.0360208	0.0883717		0	0	0	0	0	1	0
ENSMUSG00000030691	Fchsd2	103.5	31	3.33871	1.73929	2.05574e-10	0		3	5	0.6	-0.736966	0.726562	0.852427		0.0244286	0.0638274		0	0	0	0	0	0	1
ENSMUSG00000030695	Aldoa	857	866	0.989607	-0.0150718	0.847178	0.882765		291	207	1.4058	0.491388	0.000193475	0.000804808		0.000645214	0.00292135		0	0	0	0	0	0	1
ENSMUSG00000030701	Plekhb1	73	20	3.65	1.8679	2.92014e-08	9.45327e-08		3	1	3	1.58496	0.625	0.770532		1	1		0	0	0	0	0	0	1
ENSMUSG00000030704	Rab6a	1111.5	1384	0.803107	-0.316336	5.65087e-08	1.8523e-07		577	733	0.787176	-0.345242	1.80911e-05	8.98592e-05		0.783582	0.876245		1	0	0	0	0	0	0
ENSMUSG00000030706	Mrpl48	93	138	0.673913	-0.569366	0.00369847	0.00633204		180	141	1.2766	0.352302	0.0337633	0.0805851		0.000285681	0.00140543		0	0	0	0	0	1	0
ENSMUSG00000030717	Nupr1	2363.5	305	7.74918	2.95404	0	0		1486	171	8.69006	3.11937	1.02399e-261	0		0.271694	0.418586		1	0	0	0	0	0	0
ENSMUSG00000030718	Ppme1	290	246	1.17886	0.237395	0.0631654	0.0879318		101	100	1.01	0.0143553	1	1		0.362874	0.51559		0	0	0	0	0	1	0
ENSMUSG00000030725	Lipt2	80.5	38	2.11842	1.08299	0.000100579	0.000217582		71	42	1.69048	0.75743	0.00814969	0.0238639		0.489609	0.637225		0	0	0	0	0	0	1
ENSMUSG00000030737	Slco2b1	892	506	1.76285	0.817906	3.64525e-25	0		239	184	1.29891	0.377305	0.00857282	0.0249989		0.00718774	0.0233156		0	0	0	0	0	0	1
ENSMUSG00000030738	Eif3c	2546.5	1880	1.35452	0.437783	1.14231e-23	0		1543	1466	1.05252	0.073853	0.165893	0.292954		1.17649e-07	1.1256e-06		0	1	0	0	0	0	0
ENSMUSG00000030741	Spns1	476.5	426	1.11854	0.161623	0.096079	0.129555		74	90	0.822222	-0.2824	0.24139	0.387933		0.0748813	0.157486		0	0	0	0	0	1	0
ENSMUSG00000030744	Rps3	2220.5	1487	1.49328	0.57848	1.39851e-33	0		5683	2207	2.57499	1.36457	0	0		2.01382e-38	0		0	0	1	0	0	0	0
ENSMUSG00000030747	Dgat2	8878	7203	1.23254	0.301637	7.41583e-40	0		1807	2356	0.766978	-0.382743	1.80834e-17	0		5.11965e-42	0		0	0	0	1	0	0	0
ENSMUSG00000030748	Il4ra	402	251	1.60159	0.679508	3.73534e-09	0		141	158	0.892405	-0.164229	0.354828	0.517551		4.1248e-05	0.000247884		0	1	0	0	0	0	0
ENSMUSG00000030750	Nsmce1	77	36	2.13889	1.09686	0.00014402	0.000305798		23	22	1.04545	0.0641303	1	1		0.0666726	0.143493		0	0	0	0	0	0	1
ENSMUSG00000030751	Psma1	780.5	611	1.27741	0.353226	5.76044e-06	1.46036e-05		344	369	0.932249	-0.101212	0.368766	0.533526		0.000746191	0.00331981		0	0	0	0	0	0	1
ENSMUSG00000030753	Thap12	519.5	406	1.27956	0.355644	0.000201039	0.000417117		59	37	1.59459	0.67319	0.0315481	0.0760723		0.332261	0.484321		0	0	0	0	0	0	1
ENSMUSG00000030754	Copb1	3680.5	3883	0.94785	-0.0772699	0.0208208	0.0316186		1268	1350	0.939259	-0.0904047	0.113388	0.21691		0.855998	0.926275		0	0	0	0	0	1	0
ENSMUSG00000030759	Far1	1291.5	416	3.10457	1.63439	2.86584e-104	0		363	623	0.582665	-0.779263	1.07518e-16	0		1.59855e-88	0		0	0	0	1	0	0	0
ENSMUSG00000030760	Acer3	253.5	216	1.17361	0.230954	0.0877733	0.119212		33	86	0.383721	-1.38187	1.26676e-06	7.12618e-06		2.30713e-07	2.08444e-06		0	0	0	0	1	0	0
ENSMUSG00000030762	Aqp8	1355	294	4.60884	2.2044	1.38936e-162	0		455	356	1.27809	0.353989	0.000570849	0.0021945		1.41821e-41	0		0	1	0	0	0	0	0
ENSMUSG00000030763	Lcmt1	56	36	1.55556	0.63743	0.0470116	0.0670862		13	18	0.722222	-0.469485	0.47313	0.638249		0.0935287	0.186066		0	0	0	0	0	1	0
ENSMUSG00000030770	Parva	373	181	2.06077	1.04319	2.45272e-16	0		120	90	1.33333	0.415037	0.0451141	0.102747		0.0109456	0.0327321		0	0	0	0	0	0	1
ENSMUSG00000030779	Rbbp6	375.5	475	0.790526	-0.339115	0.000771572	0.00145943		109	203	0.536946	-0.897152	1.13336e-07	6.89399e-07		0.00481332	0.016528		0	0	0	0	0	0	1
ENSMUSG00000030780	BC017158	220	151	1.45695	0.542955	0.000400755	0.000790134		168	127	1.32283	0.403633	0.0197103	0.0513562		0.57993	0.72038		0	0	0	0	0	0	1
ENSMUSG00000030787	Lyve1	240	225	1.06667	0.0931094	0.516231	0.577338		9	27	0.333333	-1.58496	0.00393317	0.0127072		0.00281019	0.0105298		0	0	0	0	0	1	0
ENSMUSG00000030788	Rnf141	468.5	345	1.35797	0.441453	1.56756e-05	3.73494e-05		381	418	0.911483	-0.133712	0.20278	0.34118		8.03538e-05	0.000451307		0	1	0	0	0	0	0
ENSMUSG00000030795	Fus	122	58	2.10345	1.07276	2.09884e-06	5.60963e-06		28	24	1.16667	0.222392	0.677809	0.811985		0.0715443	0.151759		0	0	0	0	0	0	1
ENSMUSG00000030801	Kat8	357	381	0.937008	-0.0938669	0.39721	0.459185		150	132	1.13636	0.184425	0.311375	0.469188		0.183531	0.311493		0	0	0	0	0	1	0
ENSMUSG00000030802	Bckdk	180.5	140	1.28929	0.366572	0.0254237	0.0380342		30	26	1.15385	0.206451	0.68888	0.822364		0.771046	0.867118		0	0	0	0	0	1	0
ENSMUSG00000030824	Nucb1	1892	1816	1.04185	0.0591479	0.21807	0.269964		418	425	0.983529	-0.0239599	0.836298	0.928986		0.468444	0.619334		0	0	0	0	0	1	0
ENSMUSG00000030826	Bcat2	150.5	77	1.95455	0.966833	1.08466e-06	2.97383e-06		84	27	3.11111	1.63743	5.46198e-08	3.216e-07		0.0797262	0.164479		1	0	0	0	0	0	0
ENSMUSG00000030827	Fgf21	613.5	782	0.784527	-0.350105	7.65035e-06	1.90438e-05		19	47	0.404255	-1.30666	0.000756107	0.00283126		0.0155738	0.0437769		0	0	0	0	0	0	1
ENSMUSG00000030834	Abcc6	749	761	0.984231	-0.0229307	0.777129	0.820246		365	485	0.752577	-0.410088	4.3515e-05	0.000201921		0.00198308	0.00780832		0	0	0	0	0	0	1
ENSMUSG00000030835	Nomo1	670	528	1.26894	0.343623	4.53941e-05	0.00010191		485	483	1.00414	0.00596156	0.974362	1		0.00725193	0.0235103		0	0	0	0	0	0	1
ENSMUSG00000030842	Lamtor1	342.5	303	1.13036	0.176786	0.124857	0.163619		95	79	1.20253	0.266075	0.255412	0.404803		0.732554	0.840361		0	0	0	0	0	1	0
ENSMUSG00000030847	Bag3	537	388	1.38402	0.468865	1.08124e-06	2.97383e-06		54	63	0.857143	-0.222392	0.459691	0.627034		0.0172479	0.0477243		0	0	0	0	0	0	1
ENSMUSG00000030849	Fgfr2	238	85	2.8	1.48543	6.39327e-18	0		48	25	1.92	0.941106	0.00954221	0.0274308		0.193171	0.323369		0	0	0	0	0	0	1
ENSMUSG00000030850	Ate1	354	638	0.554859	-0.849807	1.4657e-19	0		123	306	0.401961	-1.31487	4.39984e-19	0		0.0102177	0.0310337		1	0	0	0	0	0	0
ENSMUSG00000030861	Acadsb	980	558	1.75627	0.812517	3.31845e-27	0		762	504	1.5119	0.596367	4.23984e-13	0		0.0554339	0.123216		1	0	0	0	0	0	0
ENSMUSG00000030868	Dctn5	183.5	132	1.39015	0.475242	0.00404673	0.00688849		136	137	0.992701	-0.0105692	1	1		0.0465312	0.107991		0	0	0	0	0	1	0
ENSMUSG00000030869	Ndufab1	160	153	1.04575	0.0645403	0.734565	0.782655		19	27	0.703704	-0.50696	0.301996	0.458038		0.268988	0.415782		0	0	0	0	0	1	0
ENSMUSG00000030870	Ubfd1	1722	2016	0.854167	-0.22741	1.62922e-06	4.41913e-06		288	325	0.886154	-0.174371	0.145878	0.263818		0.694134	0.81218		0	0	0	0	0	0	1
ENSMUSG00000030871	Ears2	492	560	0.878571	-0.186769	0.0388064	0.0562179		48	61	0.786885	-0.345775	0.250282	0.399373		0.614961	0.748324		0	0	0	0	0	1	0
ENSMUSG00000030879	Mrpl17	1062.5	699	1.52003	0.604098	4.01343e-18	0		459	451	1.01774	0.0253667	0.816517	0.914863		1.13578e-06	9.39373e-06		0	1	0	0	0	0	0
ENSMUSG00000030880	Polr3e	410	462	0.887446	-0.172269	0.0840949	0.11452		20	38	0.526316	-0.925999	0.024746	0.0623693		0.076638	0.160163		0	0	0	0	0	1	0
ENSMUSG00000030881	Arfip2	287.5	289	0.99481	-0.00750754	1	1		75	53	1.41509	0.500898	0.0630088	0.134937		0.0791752	0.163856		0	0	0	0	0	1	0
ENSMUSG00000030884	Uqcrc2	1901.5	1556	1.22204	0.289296	4.31573e-09	0		1251	1050	1.19143	0.252692	3.0212e-05	0.000144699		0.645952	0.773836		1	0	0	0	0	0	0
ENSMUSG00000030888	Rrp8	369.5	283	1.30565	0.384772	0.000751947	0.00142807		90	60	1.5	0.584963	0.0175977	0.0465008		0.465757	0.617485		0	0	0	0	0	1	0
ENSMUSG00000030894	Tpp1	389	180	2.16111	1.11177	1.13858e-18	0		35	26	1.34615	0.428843	0.305677	0.462336		0.0864218	0.175273		0	0	0	0	0	0	1
ENSMUSG00000030909	Anks4b	525.5	620	0.847581	-0.238577	0.00598662	0.00992658		719	571	1.25919	0.332501	4.18534e-05	0.000195138		1.33775e-06	1.08511e-05		0	0	0	0	1	0	0
ENSMUSG00000030930	Chst15	215	170	1.26471	0.338802	0.024806	0.0371792		14	14	1	0	1	1		0.560996	0.702556		0	0	0	0	0	1	0
ENSMUSG00000030934	Oat	4551.5	2591	1.75666	0.812833	1.73649e-120	0		1757	2116	0.83034	-0.268225	8.58658e-09	6.77256e-08		6.19253e-77	0		0	0	0	1	0	0	0
ENSMUSG00000030935	Acsm3	224.5	222	1.01126	0.0161558	0.924649	0.947533		113	165	0.684848	-0.546143	0.00216558	0.00743719		0.0141803	0.0405521		0	0	0	0	0	1	0
ENSMUSG00000030942	Thumpd1	330	257	1.28405	0.360698	0.00292912	0.00510963		273	223	1.22422	0.291857	0.0276944	0.0683913		0.712879	0.824239		0	0	0	0	0	1	0
ENSMUSG00000030946	Lhpp	236.5	101	2.34158	1.22748	9.7058e-14	0		86	72	1.19444	0.25634	0.301016	0.457251		0.000840568	0.00367293		0	0	0	0	0	0	1
ENSMUSG00000030965	Abraxas2	472.5	467	1.01178	0.0168918	0.870465	0.903064		197	155	1.27097	0.345927	0.0287229	0.070529		0.0700142	0.149371		0	0	0	0	0	1	0
ENSMUSG00000030967	Zranb1	849.5	693	1.22583	0.293759	7.05089e-05	0.000155337		101	112	0.901786	-0.149143	0.493316	0.657599		0.039853	0.096005		0	0	0	0	0	0	1
ENSMUSG00000030972	Acsm5	1167.5	1423	0.82045	-0.285513	5.91895e-07	1.66949e-06		1135	1008	1.12599	0.171197	0.00647901	0.0197315		7.5598e-08	7.67019e-07		0	1	0	0	0	0	0
ENSMUSG00000030979	Uros	204.5	75	2.72667	1.44714	4.00326e-15	0		80	30	2.66667	1.41504	2.01838e-06	1.11021e-05		1	1		1	0	0	0	0	0	0
ENSMUSG00000030980	Knop1	253	315	0.803175	-0.316214	0.0104192	0.0165901		222	217	1.02304	0.0328646	0.848624	0.939059		0.0648648	0.140192		0	0	0	0	0	1	0
ENSMUSG00000030982	Vps35l	351.5	136	2.58456	1.36992	4.14349e-23	0		48	47	1.02128	0.0303736	1	1		5.85536e-05	0.000337969		0	1	0	0	0	0	0
ENSMUSG00000030983	Bccip	373	292	1.2774	0.353207	0.0018987	0.00339847		461	428	1.0771	0.107156	0.283154	0.436242		0.100196	0.196483		0	0	0	0	0	1	0
ENSMUSG00000030986	Dhx32	437.5	332	1.31777	0.3981	0.000150994	0.000319874		132	61	2.16393	1.11366	3.49707e-07	2.0933e-06		0.00408091	0.0144358		1	0	0	0	0	0	0
ENSMUSG00000030987	Stim1	267	257	1.03891	0.0550714	0.694235	0.745327		58	48	1.20833	0.273018	0.382126	0.548204		0.523095	0.669543		0	0	0	0	0	1	0
ENSMUSG00000030990	Pgap2	236	172	1.37209	0.456378	0.00178064	0.00320038		63	53	1.18868	0.249359	0.40347	0.570105		0.524467	0.670993		0	0	0	0	0	1	0
ENSMUSG00000030994	D7Ertd443e	8.5	66	0.128788	-2.95693	7.65884e-12	0		1	0	#DIV/0!	1	1	1		0.12	0.226327		0	0	0	0	0	0	1
ENSMUSG00000031021	Tmem9b	294	241	1.21992	0.286783	0.0244756	0.0367428		55	77	0.714286	-0.485427	0.0671704	0.142172		0.00651227	0.0215088		0	0	0	0	0	1	0
ENSMUSG00000031023	Akip1	116	54	2.14815	1.10309	2.25875e-06	6.0199e-06		24	24	1	0	1	1		0.0263191	0.0680717		0	0	0	0	0	0	1
ENSMUSG00000031024	St5	285.5	493	0.579108	-0.788097	1.136e-13	0		11	31	0.354839	-1.49476	0.00288725	0.00962645		0.189506	0.319036		0	0	0	0	0	0	1
ENSMUSG00000031029	Eif3f	715.5	749	0.955274	-0.066014	0.403136	0.46489		406	511	0.794521	-0.331844	0.000586531	0.00224557		0.031441	0.0790308		0	0	0	0	0	1	0
ENSMUSG00000031068	Glrx3	88	79	1.11392	0.155651	0.536005	0.596373		58	36	1.61111	0.688056	0.0297664	0.0724904		0.19406	0.32447		0	0	0	0	0	1	0
ENSMUSG00000031078	Cttn	461	288	1.60069	0.678698	2.75116e-10	0		542	458	1.18341	0.242945	0.00863995	0.0251686		0.00244317	0.00930952		0	0	0	0	0	0	1
ENSMUSG00000031090	Nadsyn1	169	154	1.0974	0.134093	0.436038	0.498544		48	60	0.8	-0.321928	0.289798	0.444531		0.182257	0.31008		0	0	0	0	0	1	0
ENSMUSG00000031097	Tnni2	15	1	15	3.90689	0.000518799	0.00100563		88	82	1.07317	0.10188	0.701482	0.832466		0.00101649	0.00436037		0	0	0	0	0	1	0
ENSMUSG00000031442	Mcf2l	278	379	0.733509	-0.447113	9.28832e-05	0.000201777		114	100	1.14	0.189034	0.374225	0.540729		0.00562832	0.0189678		0	0	0	0	0	0	1
ENSMUSG00000031443	F7	277	365	0.758904	-0.39801	0.000585039	0.00112512		116	148	0.783784	-0.351472	0.0561958	0.12335		0.825344	0.905465		0	0	0	0	0	1	0
ENSMUSG00000031444	F10	2199	2138	1.02853	0.0405858	0.362255	0.425059		1473	1407	1.04691	0.0661351	0.225811	0.370299		0.718426	0.828545		0	0	0	0	0	1	0
ENSMUSG00000031445	Proz	718	592	1.21284	0.278387	0.0005482	0.00105825		1072	958	1.119	0.162207	0.0121224	0.033658		0.270692	0.417499		0	0	0	0	0	1	0
ENSMUSG00000031446	Cul4a	1247	1029	1.21186	0.277218	5.31771e-06	1.35368e-05		419	383	1.09399	0.129606	0.216473	0.357381		0.216642	0.353922		0	0	0	0	0	0	1
ENSMUSG00000031447	Lamp1	4273	3255	1.31275	0.392592	8.01856e-32	0		1124	1054	1.06641	0.0927672	0.139257	0.254048		2.25939e-05	0.000144867		0	1	0	0	0	0	0
ENSMUSG00000031451	Gas6	515.5	284	1.81514	0.860081	1.95629e-16	0		134	114	1.17544	0.233199	0.227554	0.372397		0.00347454	0.0125754		0	0	0	0	0	0	1
ENSMUSG00000031479	Vps36	380	174	2.18391	1.12691	1.21961e-18	0		120	108	1.11111	0.152003	0.466389	0.633102		3.9158e-05	0.00023634		0	1	0	0	0	0	0
ENSMUSG00000031482	Slc25a15	3574.5	1220	2.92992	1.55086	1.6799e-264	0		832	935	0.88984	-0.168383	0.0152214	0.0410277		2.31721e-94	0		0	1	0	0	0	0	0
ENSMUSG00000031483	Erlin2	310.5	353	0.879603	-0.185075	0.111516	0.148162		130	145	0.896552	-0.157541	0.398582	0.565185		0.886009	0.943869		0	0	0	0	0	1	0
ENSMUSG00000031485	Plpbp	1228.5	1527	0.804519	-0.313802	1.48987e-08	3.2474e-08		682	1469	0.464261	-1.10699	6.85388e-66	0		3.85695e-20	0		0	0	1	0	0	0	0
ENSMUSG00000031490	Eif4ebp1	864.5	355	2.43521	1.28405	1.52075e-49	0		557	310	1.79677	0.845409	4.04747e-17	0		0.00140989	0.00582161		1	0	0	0	0	0	0
ENSMUSG00000031502	Col4a1	616	259	2.37838	1.24998	2.72878e-34	0		40	28	1.42857	0.514573	0.18181	0.31397		0.0549486	0.122524		0	0	0	0	0	0	1
ENSMUSG00000031505	Naxd	485	405	1.19753	0.260063	0.00805917	0.0130518		142	136	1.04412	0.0622843	0.764331	0.878273		0.335081	0.48717		0	0	0	0	0	1	0
ENSMUSG00000031516	Dctn6	203	78	2.60256	1.37993	5.30155e-14	0		225	170	1.32353	0.40439	0.00651404	0.0198067		5.03013e-05	0.000293965		0	1	0	0	0	0	0
ENSMUSG00000031521	Aga	156.5	63	2.48413	1.31274	1.92104e-10	0		29	7	4.14286	2.05063	0.000312551	0.0012636		0.314973	0.46539		0	0	0	0	0	0	1
ENSMUSG00000031529	Tnks	329.5	271	1.21587	0.281986	0.0179144	0.0275092		47	32	1.46875	0.554589	0.11466	0.218668		0.471676	0.621975		0	0	0	0	0	1	0
ENSMUSG00000031532	Saraf	3728	3781	0.985983	-0.020366	0.548453	0.608358		2126	1755	1.2114	0.276671	2.78809e-09	0		2.18328e-07	2.00674e-06		0	0	0	0	1	0	0
ENSMUSG00000031533	Mrps31	543	302	1.79801	0.846404	9.36308e-17	0		203	166	1.22289	0.290296	0.060772	0.130743		0.00258512	0.00977759		0	0	0	0	0	0	1
ENSMUSG00000031534	Smim19	118.5	151	0.784768	-0.349661	0.0590132	0.0825393		13	37	0.351351	-1.50901	0.000936223	0.00344607		0.0191996	0.0521753		0	0	0	0	0	1	0
ENSMUSG00000031537	Ikbkb	536.5	250	2.146	1.10165	6.24653e-25	0		279	240	1.1625	0.217231	0.095218	0.188163		1.88783e-07	1.74156e-06		0	1	0	0	0	0	0
ENSMUSG00000031545	Gpat4	1537	1212	1.26815	0.342727	6.14903e-10	0		129	141	0.914894	-0.128324	0.503289	0.664958		0.0122738	0.0359775		0	0	0	0	0	0	1
ENSMUSG00000031546	Gins4	117.5	70	1.67857	0.747234	0.000572034	0.00110161		143	115	1.24348	0.314381	0.0925806	0.184049		0.144268	0.260153		0	0	0	0	0	1	0
ENSMUSG00000031549	Ido2	77.5	100	0.775	-0.367732	0.115232	0.152139		40	89	0.449438	-1.15381	1.91418e-05	9.48239e-05		0.0243772	0.0637523		0	0	0	0	0	0	1
ENSMUSG00000031555	Adam9	627	442	1.41855	0.504419	1.68795e-08	6.38435e-08		425	410	1.03659	0.0518389	0.628064	0.772285		0.000822552	0.00360819		0	0	0	0	0	0	1
ENSMUSG00000031556	Tm2d2	576	470	1.22553	0.293408	0.00115797	0.00214421		260	272	0.955882	-0.065095	0.633467	0.776722		0.0217723	0.0577994		0	0	0	0	0	1	0
ENSMUSG00000031568	Rwdd4a	549	405	1.35556	0.438884	3.51579e-06	9.15525e-06		253	168	1.50595	0.590676	4.0106e-05	0.000188116		0.406149	0.558467		1	0	0	0	0	0	0
ENSMUSG00000031570	Plpp5	1176	946	1.24313	0.313976	6.49563e-07	1.83008e-06		823	779	1.05648	0.0792691	0.282672	0.435618		0.0153937	0.0434483		0	0	0	0	0	0	1
ENSMUSG00000031577	Tti2	216	132	1.63636	0.710493	7.83233e-06	1.94489e-05		44	22	2	1	0.00921049	0.0266239		0.578716	0.719305		0	0	0	0	0	0	1
ENSMUSG00000031578	Mak16	460	405	1.1358	0.183712	0.0662875	0.0917789		374	359	1.04178	0.0590544	0.605115	0.754952		0.393435	0.546054		0	0	0	0	0	1	0
ENSMUSG00000031584	Gsr	623.5	425	1.46706	0.552927	8.72077e-10	0		570	487	1.17043	0.22704	0.0116276	0.0325248		0.0107484	0.0322796		0	0	0	0	0	0	1
ENSMUSG00000031586	Rbpms	637.5	681	0.936123	-0.0952295	0.247487	0.302371		139	93	1.49462	0.579782	0.00304946	0.0100955		0.00132768	0.00552676		0	0	0	0	0	1	0
ENSMUSG00000031594	Fgl1	1259	3059	0.411572	-1.28078	4.36127e-170	0		2138	2561	0.83483	-0.260445	7.26542e-10	0		5.13371e-58	0		0	0	1	0	0	0	0
ENSMUSG00000031596	Slc7a2	2554.5	1334	1.91492	0.937282	1.2104e-86	0		665	791	0.840708	-0.250323	0.00104649	0.00382693		8.60736e-40	0		0	1	0	0	0	0	0
ENSMUSG00000031600	Vps37a	920	838	1.09785	0.134684	0.0533459	0.0753804		465	607	0.766063	-0.384466	1.61504e-05	8.07931e-05		3.94577e-06	2.92124e-05		0	0	0	0	1	0	0
ENSMUSG00000031601	Cnot7	346.5	221	1.56787	0.648809	1.39696e-07	4.19553e-07		120	137	0.875912	-0.191141	0.318255	0.477129		0.000145371	0.000768931		0	1	0	0	0	0	0
ENSMUSG00000031604	Msmo1	1174.5	595	1.97395	0.981085	7.34808e-44	0		1133	255	4.44314	2.15158	3.54619e-132	0		2.8222e-22	0		0	0	1	0	0	0	0
ENSMUSG00000031605	Klhl2	170	124	1.37097	0.455195	0.00856694	0.0138463		45	43	1.04651	0.0655883	0.915187	0.982828		0.273162	0.419927		0	0	0	0	0	1	0
ENSMUSG00000031613	Hpgd	220	187	1.17647	0.234465	0.112587	0.149367		88	78	1.12821	0.174029	0.484957	0.6499		0.853659	0.925409		0	0	0	0	0	1	0
ENSMUSG00000031617	Tmem184c	437	487	0.897331	-0.156288	0.106915	0.142553		324	286	1.13287	0.179979	0.134045	0.246296		0.028413	0.0725145		0	0	0	0	0	1	0
ENSMUSG00000031618	Nr3c2	73	52	1.40385	0.489385	0.0732143	0.100676		10	8	1.25	0.321928	0.814529	0.913516		0.805044	0.890992		0	0	0	0	0	1	0
ENSMUSG00000031626	Sorbs2	1283	785	1.63439	0.708757	4.64954e-28	0		269	256	1.05078	0.0714624	0.600513	0.751376		8.76825e-06	6.13137e-05		0	1	0	0	0	0	0
ENSMUSG00000031627	Irf2	81.5	39	2.08974	1.06333	0.000115475	0.000248258		6	5	1.2	0.263034	1	1		0.505036	0.652642		0	0	0	0	0	0	1
ENSMUSG00000031628	Casp3	91.5	65	1.40769	0.493332	0.0376452	0.0547046		135	276	0.48913	-1.03171	3.08115e-12	0		3.59741e-08	3.96338e-07		0	0	0	0	1	0	0
ENSMUSG00000031634	Ufsp2	535.5	669	0.800448	-0.32112	0.000141145	0.00029993		330	475	0.694737	-0.525461	3.60918e-07	2.14855e-06		0.129351	0.239077		1	0	0	0	0	0	0
ENSMUSG00000031641	Cbr4	193	129	1.49612	0.58123	0.000429456	0.000842609		104	92	1.13043	0.176878	0.432111	0.598996		0.142805	0.258343		0	0	0	0	0	0	1
ENSMUSG00000031645	F11	505.5	522	0.968391	-0.0463387	0.639922	0.695237		743	760	0.977632	-0.0326372	0.679836	0.813894		0.93549	0.976869		0	0	0	0	0	1	0
ENSMUSG00000031652	N4bp1	300.5	197	1.52538	0.609169	3.6308e-06	9.41526e-06		41	53	0.773585	-0.370368	0.256442	0.40598		0.0030298	0.0112256		0	0	0	0	0	0	1
ENSMUSG00000031657	Heatr3	533.5	388	1.375	0.459432	1.71144e-06	4.62045e-06		322	270	1.19259	0.254101	0.0359856	0.0845976		0.184328	0.312753		0	0	0	0	0	0	1
ENSMUSG00000031660	Brd7	361	415	0.86988	-0.201112	0.0570242	0.0801756		40	46	0.869565	-0.201634	0.590036	0.742581		1	1		0	0	0	0	0	1	0
ENSMUSG00000031666	Rbl2	235	149	1.57718	0.657348	1.33242e-05	3.21083e-05		104	106	0.981132	-0.0274807	0.945006	1		0.00715068	0.0232088		0	0	0	0	0	0	1
ENSMUSG00000031668	Eif2ak3	1264.5	1333	0.948612	-0.0761097	0.188673	0.23741		587	475	1.23579	0.305433	0.000652085	0.00247465		0.000309157	0.00150776		0	0	0	0	0	1	0
ENSMUSG00000031671	Setd6	180	166	1.08434	0.116814	0.484679	0.548084		40	45	0.888889	-0.169925	0.664645	0.802537		0.467822	0.619334		0	0	0	0	0	1	0
ENSMUSG00000031672	Got2	2004.5	917	2.18593	1.12825	4.39779e-92	0		1607	591	2.71912	1.44314	6.6058e-108	0		0.000465538	0.00218156		1	0	0	0	0	0	0
ENSMUSG00000031691	Tnpo2	749.5	827	0.906288	-0.141959	0.0556106	0.0783642		257	281	0.914591	-0.128802	0.321394	0.480554		0.960142	0.996277		0	0	0	0	0	1	0
ENSMUSG00000031696	Vps35	1290.5	1045	1.23493	0.304427	3.90421e-07	1.12217e-06		530	536	0.988806	-0.0162406	0.878296	0.958513		0.00302317	0.0112084		0	0	0	0	0	0	1
ENSMUSG00000031697	Orc6	91.5	62	1.47581	0.561504	0.0191502	0.0292473		29	40	0.725	-0.463947	0.2284	0.373131		0.0196772	0.0532369		0	0	0	0	0	1	0
ENSMUSG00000031700	Gpt2	9892	3364	2.94055	1.55608	0	0		5263	1432	3.67528	1.87785	0	0		4.14209e-10	0		0	0	1	0	0	0	0
ENSMUSG00000031701	Dnaja2	1660.5	1343	1.23641	0.306158	7.08173e-09	3.2474e-08		263	234	1.12393	0.168554	0.209082	0.34907		0.330796	0.482937		0	0	0	0	0	0	1
ENSMUSG00000031703	Itfg1	791	624	1.26763	0.342132	9.9718e-06	2.44092e-05		395	320	1.23438	0.303781	0.00561254	0.0174227		0.781838	0.874962		0	0	0	0	0	0	1
ENSMUSG00000031708	Tecr	418.5	415	1.00843	0.0121163	0.917272	0.941516		29	52	0.557692	-0.842459	0.0139995	0.0380439		0.0144541	0.0412304		0	0	0	0	0	1	0
ENSMUSG00000031711	Zfp330	430.5	450	0.956667	-0.0639118	0.54425	0.604793		378	374	1.0107	0.015348	0.912896	0.981616		0.585062	0.723836		0	0	0	0	0	1	0
ENSMUSG00000031722	Hp	14089.5	26379	0.534118	-0.904769	0	0		3466	7709	0.449604	-1.15327	0	0		4.79827e-14	0		0	0	1	0	0	0	0
ENSMUSG00000031723	Txnl4b	171.5	109	1.57339	0.65388	0.000205005	0.000424416		67	42	1.59524	0.673772	0.0210864	0.0544378		1	1		0	0	0	0	0	0	1
ENSMUSG00000031725	Ces1f	620.5	325	1.90923	0.932991	4.00494e-22	0		182	106	1.71698	0.779874	8.84184e-06	4.53937e-05		0.48039	0.630234		1	0	0	0	0	0	0
ENSMUSG00000031729	Ist1	596.5	550	1.08455	0.117091	0.174362	0.221083		147	193	0.761658	-0.392785	0.0145476	0.0394193		0.00540549	0.0183266		0	0	0	0	0	1	0
ENSMUSG00000031730	Dhodh	144.5	152	0.950658	-0.0730018	0.727788	0.776611		55	66	0.833333	-0.263034	0.363363	0.5272		0.589858	0.728169		0	0	0	0	0	1	0
ENSMUSG00000031731	Ap1g1	635.5	539	1.17904	0.237607	0.00507916	0.00850453		503	468	1.07479	0.10405	0.275216	0.427812		0.297051	0.446171		0	0	0	0	0	1	0
ENSMUSG00000031751	Amfr	3062	2003	1.52871	0.612312	2.41603e-50	0		847	825	1.02667	0.0379679	0.607565	0.756083		2.40542e-12	0		0	1	0	0	0	0	0
ENSMUSG00000031753	Cog4	629	536	1.17351	0.230827	0.0070047	0.0114929		209	206	1.01456	0.0208586	0.921808	0.987577		0.208085	0.34313		0	0	0	0	0	1	0
ENSMUSG00000031765	Mt1	1892.5	7985	0.237007	-2.077	0	0		4532	2061	2.19893	1.1368	3.11018e-208	0		0	0		0	0	0	1	0	0	0
ENSMUSG00000031767	Nudt7	7085	9370	0.756137	-0.403281	3.8551e-71	0		14177	16379	0.86556	-0.208295	2.2001e-36	0		4.01963e-12	0		0	0	1	0	0	0	0
ENSMUSG00000031770	Herpud1	35251.5	35600	0.990211	-0.0141926	0.19236	0.241458		14680	12642	1.16121	0.215627	6.30679e-35	0		6.17131e-29	0		0	0	0	0	1	0	0
ENSMUSG00000031774	Fam192a	454	433	1.0485	0.0683253	0.501902	0.564452		146	133	1.09774	0.134542	0.472562	0.637942		0.783607	0.876245		0	0	0	0	0	1	0
ENSMUSG00000031790	Mmp15	154	151	1.01987	0.0283818	0.90885	0.934064		4	5	0.8	-0.321928	1	1		0.749127	0.850704		0	0	0	0	0	1	0
ENSMUSG00000031799	Tpm4	369.5	246	1.50203	0.586916	6.63208e-07	1.8573e-06		139	111	1.25225	0.324525	0.0875023	0.175754		0.25319	0.397145		0	0	0	0	0	0	1
ENSMUSG00000031812	Map1lc3b	916.5	745	1.2302	0.298894	2.69274e-05	6.20978e-05		200	152	1.31579	0.395929	0.0121329	0.0336705		0.595374	0.732408		0	0	0	0	0	0	1
ENSMUSG00000031813	Mvb12a	713.5	548	1.30201	0.380738	3.30309e-06	8.61888e-06		320	428	0.747664	-0.419539	8.90687e-05	0.000393474		2.45337e-09	0		0	0	0	1	0	0	0
ENSMUSG00000031816	Mthfsd	150	172	0.872093	-0.197446	0.241842	0.296304		48	97	0.494845	-1.01495	5.77741e-05	0.000262883		0.00643226	0.021282		0	0	0	0	0	0	1
ENSMUSG00000031820	Babam1	373.5	306	1.22059	0.287577	0.0101375	0.0161758		92	104	0.884615	-0.176878	0.432111	0.598996		0.0512145	0.116177		0	0	0	0	0	1	0
ENSMUSG00000031823	Zdhhc7	207.5	227	0.914097	-0.129581	0.388142	0.451017		18	33	0.545455	-0.874469	0.0488739	0.109805		0.103155	0.200747		0	0	0	0	0	1	0
ENSMUSG00000031824	6430548M08Rik	1991	1502	1.32557	0.406608	1.33629e-16	0		1734	1520	1.14079	0.190033	0.000187559	0.00078424		0.00220124	0.00852034		1	0	0	0	0	0	0
ENSMUSG00000031826	Usp10	407.5	249	1.63655	0.710654	5.87623e-10	0		164	127	1.29134	0.368867	0.0346475	0.0823075		0.0983492	0.193738		0	0	0	0	0	0	1
ENSMUSG00000031827	Cotl1	151	162	0.932099	-0.101445	0.571985	0.63092		16	19	0.842105	-0.247928	0.735879	0.85888		0.859125	0.928053		0	0	0	0	0	1	0
ENSMUSG00000031834	Pik3r2	211	218	0.96789	-0.0470851	0.772099	0.81662		46	38	1.21053	0.275634	0.445205	0.611722		0.403804	0.555958		0	0	0	0	0	1	0
ENSMUSG00000031835	Mbtps1	846	792	1.06818	0.0951572	0.190335	0.239343		218	181	1.20442	0.268338	0.0713722	0.149714		0.288855	0.437127		0	0	0	0	0	1	0
ENSMUSG00000031839	Hsbp1	435	445	0.977528	-0.0327899	0.761613	0.807046		313	234	1.33761	0.419654	0.00083712	0.00310978		0.00457904	0.0159177		0	0	0	0	0	1	0
ENSMUSG00000031844	Hsd17b2	825.5	2202	0.374886	-1.41547	6.73437e-143	0		34	46	0.73913	-0.436099	0.218518	0.359912		0.00492718	0.016888		0	0	0	0	0	0	1
ENSMUSG00000031845	Bco1	519	200	2.595	1.37573	1.58984e-33	0		867	374	2.31818	1.21299	1.63359e-45	0		0.280068	0.427857		1	0	0	0	0	0	0
ENSMUSG00000031848	Lsm4	229	130	1.76154	0.816836	1.95017e-07	5.90252e-07		79	47	1.68085	0.749192	0.00553603	0.0172232		0.830437	0.908396		0	0	0	0	0	0	1
ENSMUSG00000031858	Mau2	483.5	442	1.09389	0.12947	0.177838	0.225136		27	48	0.5625	-0.830075	0.0202984	0.0526692		0.00797131	0.0254323		0	0	0	0	0	1	0
ENSMUSG00000031862	Atp13a1	737.5	709	1.0402	0.0568574	0.461695	0.524789		73	53	1.37736	0.461904	0.0901229	0.180118		0.138256	0.251732		0	0	0	0	0	1	0
ENSMUSG00000031865	Dctn1	331	273	1.21245	0.27793	0.0203029	0.0308821		31	39	0.794872	-0.331206	0.402963	0.569675		0.10097	0.197381		0	0	0	0	0	1	0
ENSMUSG00000031871	Cdh5	290	237	1.22363	0.291166	0.0234122	0.0352943		18	6	3	1.58496	0.0226558	0.0578526		0.0601121	0.131401		0	0	0	0	0	1	0
ENSMUSG00000031877	Ces2g	191.5	214	0.89486	-0.160266	0.297305	0.355214		41	75	0.546667	-0.871267	0.00204933	0.00710636		0.0260353	0.0674306		0	0	0	0	0	1	0
ENSMUSG00000031878	Nae1	372.5	259	1.43822	0.524288	6.59323e-06	1.65588e-05		109	104	1.04808	0.0677446	0.784103	0.891502		0.0546529	0.122058		0	0	0	0	0	0	1
ENSMUSG00000031879	Ciao2b	122.5	69	1.77536	0.828113	0.000118979	0.000255035		295	219	1.34703	0.429784	0.000921419	0.00339826		0.121916	0.228943		0	0	0	0	0	0	1
ENSMUSG00000031885	Cbfb	360	263	1.36882	0.452934	0.000116529	0.00025026		73	69	1.05797	0.0813001	0.801339	0.903976		0.189009	0.318391		0	0	0	0	0	0	1
ENSMUSG00000031886	Ces2e	1586.5	1828	0.867888	-0.204419	3.98221e-05	9.00146e-05		1184	1510	0.784106	-0.350879	3.63307e-10	0		0.0522478	0.117951		1	0	0	0	0	0	0
ENSMUSG00000031887	Tradd	109.5	92	1.19022	0.251225	0.231569	0.285332		23	16	1.4375	0.523562	0.336784	0.496573		0.72547	0.834958		0	0	0	0	0	1	0
ENSMUSG00000031889	D230025D16Rik	222.5	218	1.02064	0.0294772	0.848963	0.884013		61	32	1.90625	0.930737	0.00346185	0.0113341		0.00850818	0.0267658		0	0	0	0	0	1	0
ENSMUSG00000031896	Ctrl	7.5	6	1.25	0.321928	0.790527	0.832515		0	5	0	-1	0.0625	0.133949		0.0445476	0.104508		0	0	0	0	0	1	0
ENSMUSG00000031897	Psmb10	197.5	150	1.31667	0.39689	0.0116454	0.0184304		26	22	1.18182	0.241008	0.665466	0.802693		0.757376	0.85627		0	0	0	0	0	1	0
ENSMUSG00000031902	Nfatc3	363.5	275	1.32182	0.402524	0.000489735	0.00095423		289	16	18.0625	4.17493	5.83136e-66	0		9.72656e-38	0		0	0	1	0	0	0	0
ENSMUSG00000031913	Vps4a	276.5	275	1.00545	0.00784786	0.966055	0.982695		107	107	1	0	1	1		1	1		0	0	0	0	0	1	0
ENSMUSG00000031916	Cog8	518	406	1.27586	0.351472	0.000256466	0.000524014		100	95	1.05263	0.0740006	0.774623	0.884835		0.235016	0.376722		0	0	0	0	0	0	1
ENSMUSG00000031917	Nip7	632.5	344	1.83866	0.878657	1.66282e-20	0		330	263	1.25475	0.327403	0.0066733	0.0202266		0.000413863	0.00196061		0	0	0	0	0	0	1
ENSMUSG00000031922	Cep57	374.5	115	3.25652	1.70333	3.43834e-33	0		55	20	2.75	1.45943	6.4949e-05	0.000292197		0.562226	0.70347		1	0	0	0	0	0	0
ENSMUSG00000031924	Cyb5b	3483.5	2151	1.61948	0.69553	4.26229e-71	0		2285	1337	1.70905	0.773195	2.03063e-56	0		0.226848	0.365922		1	0	0	0	0	0	0
ENSMUSG00000031930	Wwp2	385.5	253	1.52372	0.607593	1.60569e-07	4.75692e-07		79	62	1.27419	0.349584	0.17763	0.308631		0.344438	0.497306		0	0	0	0	0	0	1
ENSMUSG00000031931	Ankrd49	213	239	0.891213	-0.166157	0.239601	0.293878		305	226	1.34956	0.432486	0.000697626	0.00263628		0.00135328	0.00561883		0	0	0	0	0	1	0
ENSMUSG00000031935	Med17	245.5	179	1.37151	0.455763	0.00133975	0.00245817		21	30	0.7	-0.514573	0.262438	0.413609		0.0255073	0.0662765		0	0	0	0	0	1	0
ENSMUSG00000031938	4931406C07Rik	505	935	0.540107	-0.888683	4.64296e-30	0		147	259	0.567568	-0.817136	2.97414e-08	1.96554e-07		0.680963	0.802777		1	0	0	0	0	0	0
ENSMUSG00000031939	Taf1d	86.5	91	0.950549	-0.0731664	0.822167	0.860365		88	140	0.628571	-0.669851	0.000697291	0.00263628		0.0543973	0.121874		0	0	0	0	0	1	0
ENSMUSG00000031948	Kars	835.5	1008	0.828869	-0.270784	6.7533e-05	0.000149239		117	156	0.75	-0.415037	0.0212848	0.0548994		0.473551	0.62401		0	0	0	0	0	0	1
ENSMUSG00000031950	Gabarapl2	237.5	168	1.41369	0.499466	0.000599079	0.00115134		175	131	1.33588	0.417788	0.013834	0.0376853		0.702217	0.817784		0	0	0	0	0	1	0
ENSMUSG00000031953	Tmem170	267	277	0.963899	-0.0530462	0.699629	0.750402		250	182	1.37363	0.45799	0.00124037	0.00447487		0.00671738	0.0219743		0	0	0	0	0	1	0
ENSMUSG00000031954	Cfdp1	547	389	1.40617	0.491771	2.69811e-07	7.86534e-07		304	252	1.20635	0.270648	0.0304584	0.0739555		0.159978	0.280858		0	0	0	0	0	0	1
ENSMUSG00000031955	Bcar1	128.5	92	1.39674	0.482063	0.0152619	0.0237141		51	31	1.64516	0.718229	0.0352414	0.0832657		0.598822	0.734722		0	0	0	0	0	1	0
ENSMUSG00000031957	Ctrb1	10	3	3.33333	1.73697	0.0922852	0.124798		10	6	1.66667	0.736966	0.454498	0.621457		0.454273	0.606415		0	0	0	0	0	1	0
ENSMUSG00000031958	Ldhd	1017.5	979	1.03933	0.055648	0.395139	0.45779		624	584	1.06849	0.0955777	0.261812	0.41297		0.715524	0.826384		0	0	0	0	0	1	0
ENSMUSG00000031960	Aars	3847	4394	0.875512	-0.191801	1.78023e-09	0		1196	1663	0.719182	-0.475571	2.44834e-18	0		7.10162e-06	5.00737e-05		0	0	1	0	0	0	0
ENSMUSG00000031967	Afg3l1	433.5	201	2.15672	1.10884	1.24196e-20	0		82	50	1.64	0.713696	0.00674636	0.0204171		0.185055	0.313702		0	0	0	0	0	0	1
ENSMUSG00000031969	Acad8	398.5	359	1.11003	0.150596	0.156571	0.200571		39	44	0.886364	-0.174029	0.660884	0.799539		0.355854	0.509605		0	0	0	0	0	1	0
ENSMUSG00000031974	Abcb10	158.5	103	1.53883	0.621839	0.000650838	0.00124331		139	88	1.57955	0.659509	0.000865245	0.00320577		0.925971	0.970637		0	0	0	0	0	1	0
ENSMUSG00000031976	Urb2	399.5	294	1.35884	0.442379	6.5262e-05	0.000144677		25	18	1.38889	0.473931	0.360378	0.523678		1	1		0	0	0	0	0	0	1
ENSMUSG00000031979	Cog2	393	357	1.10084	0.138605	0.201211	0.251112		177	150	1.18	0.238787	0.150379	0.270567		0.642219	0.771156		0	0	0	0	0	1	0
ENSMUSG00000031980	Agt	2265	3751	0.603839	-0.727764	1.55784e-82	0		1299	1972	0.658722	-0.602258	4.32178e-32	0		0.0519973	0.117479		1	0	0	0	0	0	0
ENSMUSG00000031984	2810004N23Rik	342	196	1.7449	0.803143	3.18961e-10	0		353	244	1.44672	0.532787	9.3484e-06	4.77079e-05		0.127723	0.236769		1	0	0	0	0	0	0
ENSMUSG00000031985	Gnpat	414.5	320	1.29531	0.3733	0.000517365	0.00100321		219	183	1.19672	0.259087	0.0807444	0.164947		0.533018	0.677314		0	0	0	0	0	1	0
ENSMUSG00000031987	Egln1	257.5	284	0.90669	-0.141318	0.282882	0.340075		44	33	1.33333	0.415037	0.254305	0.403731		0.143449	0.259093		0	0	0	0	0	1	0
ENSMUSG00000031988	Vps26b	450.5	449	1.00334	0.00481166	0.973411	0.988865		63	50	1.26	0.333424	0.258862	0.40935		0.272922	0.419788		0	0	0	0	0	1	0
ENSMUSG00000031993	Snx19	434.5	335	1.29701	0.375195	0.000353903	0.000704173		119	111	1.07207	0.100402	0.644488	0.78602		0.226596	0.365724		0	0	0	0	0	0	1
ENSMUSG00000031996	Aplp2	1723.5	1597	1.07921	0.109977	0.0287688	0.0426533		305	492	0.619919	-0.689849	3.63446e-11	0		4.36668e-12	0		0	0	0	0	1	0	0
ENSMUSG00000032014	Oaf	1044.5	848	1.23172	0.300676	6.52274e-06	1.63902e-05		441	538	0.819703	-0.286828	0.00213788	0.00736803		2.95651e-07	2.68854e-06		0	1	0	0	0	0	0
ENSMUSG00000032018	Sc5d	3583.5	1694	2.11541	1.08094	2.35441e-152	0		4344	2192	1.98175	0.986776	7.18565e-159	0		0.0980966	0.193376		1	0	0	0	0	0	0
ENSMUSG00000032028	Nxpe2	31	15	2.06667	1.04731	0.0258961	0.0386793		4	0	#DIV/0!	1	0.125	0.233643		0.302432	0.451601		0	0	0	0	0	1	0
ENSMUSG00000032030	Cul5	572.5	405	1.41358	0.499354	8.66393e-08	2.74089e-07		225	204	1.10294	0.141356	0.334246	0.493867		0.035452	0.0871284		0	0	0	0	0	0	1
ENSMUSG00000032035	Ets1	291.5	275	1.06	0.0840643	0.501659	0.564291		20	28	0.714286	-0.485427	0.312327	0.469993		0.229244	0.369046		0	0	0	0	0	1	0
ENSMUSG00000032038	St3gal4	313	420	0.745238	-0.424227	8.79535e-05	0.000191956		181	254	0.712598	-0.488839	0.000541325	0.00209529		0.759417	0.857351		0	0	0	0	0	0	1
ENSMUSG00000032040	Dcps	188	149	1.26174	0.33542	0.0382953	0.0555776		32	28	1.14286	0.192645	0.698883	0.830033		0.778608	0.872041		0	0	0	0	0	1	0
ENSMUSG00000032041	Tirap	132.5	289	0.458478	-1.12508	2.29399e-14	0		34	56	0.607143	-0.719892	0.0263017	0.0655852		0.264665	0.410452		0	0	0	0	0	0	1
ENSMUSG00000032042	Srpr	1943	2479	0.783784	-0.351472	7.9444e-16	0		1098	1233	0.890511	-0.167295	0.00550123	0.0171244		0.0135302	0.0389504		0	0	0	0	0	0	1
ENSMUSG00000032044	Rpusd4	75.5	79	0.955696	-0.065376	0.872441	0.904736		43	43	1	0	1	1		0.893899	0.948682		0	0	0	0	0	1	0
ENSMUSG00000032046	Abhd12	296.5	180	1.64722	0.720035	9.44559e-08	2.74089e-07		81	113	0.716814	-0.480329	0.0257819	0.064604		2.06375e-06	1.61923e-05		0	1	0	0	0	0	0
ENSMUSG00000032047	Acat1	1687.5	1939	0.870294	-0.200425	3.28604e-05	7.53398e-05		161	279	0.577061	-0.793204	2.0185e-08	1.3258e-07		7.46763e-05	0.000421141		0	0	1	0	0	0	0
ENSMUSG00000032050	Rdx	2581.5	1757	1.46927	0.555095	4.12183e-36	0		2370	2459	0.963806	-0.0531847	0.205383	0.344632		1.54993e-23	0		0	1	0	0	0	0	0
ENSMUSG00000032051	Fdx1	683	903	0.756368	-0.40284	3.6372e-08	1.24925e-07		600	1060	0.566038	-0.82103	8.41382e-30	0		5.76525e-05	0.000334489		0	0	1	0	0	0	0
ENSMUSG00000032058	Ppp2r1b	183	172	1.06395	0.0894351	0.595658	0.653958		29	44	0.659091	-0.601451	0.100644	0.197085		0.0725712	0.153603		0	0	0	0	0	1	0
ENSMUSG00000032059	Alg9	268.5	239	1.12343	0.167911	0.198162	0.247637		132	97	1.36082	0.444481	0.0244416	0.0617124		0.231843	0.372438		0	0	0	0	0	1	0
ENSMUSG00000032062	2310030G06Rik	163.5	216	0.756944	-0.401741	0.0088028	0.0141949		31	34	0.911765	-0.133267	0.804317	0.906245		0.502154	0.649721		0	0	0	0	0	1	0
ENSMUSG00000032066	Bco2	66	40	1.65	0.722466	0.0147794	0.0230343		32	27	1.18519	0.245112	0.602923	0.752705		0.326171	0.478168		0	0	0	0	0	1	0
ENSMUSG00000032067	Pts	195	123	1.58537	0.664816	6.40787e-05	0.000142117		227	64	3.54688	1.82655	1.49188e-22	0		1.00831e-05	6.97789e-05		0	0	1	0	0	0	0
ENSMUSG00000032078	Zpr1	824.5	640	1.28828	0.365448	1.48416e-06	4.02408e-06		270	235	1.14894	0.200299	0.130203	0.241267		0.275892	0.42297		0	0	0	0	0	0	1
ENSMUSG00000032079	Apoa5	4158	4305	0.965854	-0.0501235	0.112496	0.149296		1158	471	2.4586	1.29784	8.70096e-67	0		3.62784e-61	0		0	0	0	0	1	0	0
ENSMUSG00000032080	Apoa4	5129	1422	3.60689	1.85076	0	0		6615	5144	1.28596	0.362851	5.73715e-42	0		1.61852e-203	0		0	0	1	0	0	0	0
ENSMUSG00000032081	Apoc3	7163.5	9192	0.779319	-0.359714	1.02561e-56	0		3899	6128	0.63626	-0.652312	1.41223e-110	0		4.01292e-15	0		0	0	1	0	0	0	0
ENSMUSG00000032083	Apoa1	39991	41033	0.974606	-0.0371093	0.00025498	0.000521159		10260	10818	0.948419	-0.0764031	0.000124671	0.000537246		0.0791911	0.163856		1	0	0	0	0	0	0
ENSMUSG00000032085	Tagln	99.5	53	1.87736	0.908704	0.000179853	0.000376902		21	27	0.777778	-0.36257	0.470879	0.636553		0.010864	0.03254		0	0	0	0	0	0	1
ENSMUSG00000032086	Bace1	254.5	252	1.00992	0.0142419	0.929234	0.951194		49	48	1.02083	0.0297473	1	1		1	1		0	0	0	0	0	1	0
ENSMUSG00000032092	Mpzl2	173.5	131	1.32443	0.405369	0.0160368	0.0248496		122	149	0.818792	-0.288431	0.114081	0.217867		0.00451001	0.0157083		0	0	0	0	0	1	0
ENSMUSG00000032096	Arcn1	2421.5	2393	1.01191	0.0170806	0.686574	0.738499		732	667	1.09745	0.134157	0.0870295	0.175117		0.191492	0.321471		0	0	0	0	0	1	0
ENSMUSG00000032097	Ddx6	686.5	465	1.47634	0.562029	6.53158e-11	0		229	228	1.00439	0.00631377	1	1		0.00065187	0.00294677		0	0	0	0	0	0	1
ENSMUSG00000032112	Trappc4	447	419	1.06683	0.0933246	0.358889	0.421373		58	94	0.617021	-0.696608	0.00437094	0.0139533		0.00270564	0.0101719		0	0	0	0	0	1	0
ENSMUSG00000032114	Slc37a4	2194	1661	1.32089	0.401511	9.33184e-18	0		1144	838	1.36516	0.449065	6.68406e-12	0		0.557664	0.699316		1	0	0	0	0	0	0
ENSMUSG00000032115	Hyou1	22586.5	27600	0.818351	-0.289208	4.79812e-111	0		6119	7580	0.807256	-0.308902	8.91782e-36	0		0.485401	0.63369		1	0	0	0	0	0	0
ENSMUSG00000032116	Stt3a	2964	3857	0.768473	-0.379934	2.89819e-27	0		1322	1276	1.03605	0.0510938	0.377314	0.543518		1.03468e-10	0		0	1	0	0	0	0	0
ENSMUSG00000032120	C2cd2l	855	1225	0.697959	-0.518785	4.97948e-16	0		146	144	1.01389	0.0198996	0.953187	1		0.00345905	0.0125274		0	0	0	0	0	0	1
ENSMUSG00000032123	Dpagt1	354.5	374	0.947861	-0.0772526	0.505012	0.567157		173	193	0.896373	-0.157829	0.320641	0.47981		0.700564	0.816979		0	0	0	0	0	1	0
ENSMUSG00000032126	Hmbs	757.5	833	0.909364	-0.137071	0.0635302	0.0883523		478	599	0.797997	-0.325545	0.000252135	0.00103504		0.10474	0.203408		0	0	0	0	0	1	0
ENSMUSG00000032127	Vps11	311.5	250	1.246	0.317304	0.0100158	0.0159997		57	39	1.46154	0.547488	0.0821931	0.16742		0.506013	0.653624		0	0	0	0	0	1	0
ENSMUSG00000032171	Pin1	742	555	1.33694	0.418931	2.30047e-07	6.7525e-07		149	135	1.1037	0.142353	0.44052	0.607746		0.146763	0.263892		0	0	0	0	0	0	1
ENSMUSG00000032175	Tyk2	490	630	0.777778	-0.36257	3.20387e-05	7.35197e-05		270	389	0.694087	-0.526811	4.05652e-06	2.16996e-05		0.25426	0.398267		1	0	0	0	0	0	0
ENSMUSG00000032180	Tmed1	155	105	1.47619	0.561879	0.00231157	0.0040868		41	35	1.17143	0.228269	0.566573	0.72142		0.427867	0.580389		0	0	0	0	0	1	0
ENSMUSG00000032182	Yipf2	238	594	0.400673	-1.3195	6.89558e-36	0		84	227	0.370044	-1.43423	2.37562e-16	0		0.605996	0.741422		1	0	0	0	0	0	0
ENSMUSG00000032187	Smarca4	536.5	396	1.3548	0.438078	4.39751e-06	1.13083e-05		75	97	0.773196	-0.371094	0.109056	0.210555		0.000828896	0.00362757		0	0	0	0	0	0	1
ENSMUSG00000032193	Ldlr	867.5	259	3.34942	1.74391	3.03971e-77	0		765	661	1.15734	0.210809	0.00636022	0.0194223		6.13866e-35	0		0	1	0	0	0	0	0
ENSMUSG00000032194	Kank2	123.5	48	2.57292	1.3634	6.12784e-09	3.2474e-08		12	9	1.33333	0.415037	0.663624	0.801992		0.203954	0.3388		0	0	0	0	0	0	1
ENSMUSG00000032199	Polr2m	700.5	653	1.07274	0.101302	0.201483	0.251341		346	307	1.12704	0.172533	0.13694	0.250307		0.633425	0.763141		0	0	0	0	0	1	0
ENSMUSG00000032204	Aqp9	3395.5	3384	1.0034	0.00489446	0.893727	0.921249		1549	1566	0.989144	-0.0157471	0.774366	0.884835		0.745445	0.848749		0	0	0	0	0	1	0
ENSMUSG00000032207	Lipc	1019	1851	0.550513	-0.861151	5.0728e-55	0		513	721	0.711512	-0.49104	3.5001e-09	0		0.000251491	0.00125924		1	0	0	0	0	0	0
ENSMUSG00000032215	Rsl24d1	216	159	1.35849	0.442005	0.00377234	0.00645067		141	183	0.770492	-0.376148	0.0225932	0.0577188		0.00026527	0.00131537		0	0	0	0	0	1	0
ENSMUSG00000032216	Nedd4	4224.5	2235	1.89016	0.918506	2.19345e-137	0		1462	1298	1.12635	0.171653	0.00191271	0.0066696		6.57052e-29	0		0	1	0	0	0	0	0
ENSMUSG00000032220	Myo1e	384	162	2.37037	1.24511	8.4869e-22	0		111	96	1.15625	0.209453	0.330531	0.489406		2.34515e-05	0.000149803		0	1	0	0	0	0	0
ENSMUSG00000032228	Tcf12	440.5	381	1.15617	0.209351	0.0395386	0.0571609		63	112	0.5625	-0.830075	0.000262168	0.00107387		2.85163e-05	0.00017795		0	0	0	0	0	0	1
ENSMUSG00000032232	Cgnl1	328.5	259	1.26834	0.342941	0.00439413	0.00744833		174	173	1.00578	0.00831527	1	1		0.090229	0.181829		0	0	0	0	0	1	0
ENSMUSG00000032235	Ice2	249	242	1.02893	0.0411387	0.786596	0.82884		23	17	1.35294	0.436099	0.429591	0.596824		0.417352	0.56993		0	0	0	0	0	1	0
ENSMUSG00000032238	Rora	3868	3892	0.993834	-0.00892392	0.794022	0.835102		622	895	0.694972	-0.524973	2.52173e-12	0		2.96279e-10	0		0	0	0	0	1	0	0
ENSMUSG00000032239	Rp9	492	200	2.46	1.29866	2.73976e-29	0		559	290	1.92759	0.946795	1.7586e-20	0		0.0279783	0.0715829		1	0	0	0	0	0	0
ENSMUSG00000032249	Anp32a	171.5	133	1.28947	0.366782	0.0293983	0.0434606		85	62	1.37097	0.455195	0.0692325	0.145935		0.839429	0.915563		0	0	0	0	0	1	0
ENSMUSG00000032252	Glce	1775.5	1205	1.47344	0.559192	1.16434e-25	0		754	572	1.31818	0.398549	6.42338e-07	3.70568e-06		0.100419	0.196713		1	0	0	0	0	0	0
ENSMUSG00000032261	Sh3bgrl2	579.5	415	1.39639	0.481697	1.88234e-07	5.61917e-07		463	455	1.01758	0.0251456	0.817304	0.915103		0.000572015	0.00262369		0	0	0	0	0	0	1
ENSMUSG00000032263	Bckdhb	488	1479	0.329953	-1.59967	1.77176e-115	0		110	505	0.217822	-2.19878	2.18368e-61	0		0.000363201	0.00175158		1	0	0	0	0	0	0
ENSMUSG00000032264	Zw10	253	319	0.793103	-0.334419	0.00652175	0.010738		115	202	0.569307	-0.812721	1.17754e-06	6.66102e-06		0.0229444	0.0603697		0	0	0	0	0	0	1
ENSMUSG00000032271	Nnmt	2624	1139	2.30378	1.204	8.25077e-133	0		186	120	1.55	0.632268	0.000192258	0.000800325		0.00158386	0.00641754		1	0	0	0	0	0	0
ENSMUSG00000032279	Idh3a	233.5	200	1.1675	0.223423	0.113078	0.149927		77	88	0.875	-0.192645	0.436368	0.603856		0.120251	0.226572		0	0	0	0	0	1	0
ENSMUSG00000032288	Imp3	518	469	1.10448	0.143364	0.126505	0.165586		222	183	1.21311	0.278716	0.0588605	0.127803		0.442414	0.595102		0	0	0	0	0	1	0
ENSMUSG00000032293	Ireb2	1021.5	584	1.74914	0.806649	5.14568e-28	0		439	407	1.07862	0.109192	0.286507	0.440443		2.24448e-08	2.04283e-07		0	1	0	0	0	0	0
ENSMUSG00000032299	Commd4	147.5	108	1.36574	0.449684	0.0146283	0.0228178		78	132	0.590909	-0.758992	0.000237166	0.000977154		1.12716e-05	7.73507e-05		0	0	0	0	1	0	0
ENSMUSG00000032306	Mpi	120.5	90	1.33889	0.421036	0.0386433	0.0560249		18	36	0.5	-1	0.0198343	0.0515839		0.0021564	0.00835828		0	0	0	0	0	1	0
ENSMUSG00000032307	Ube2q2	349.5	184	1.89946	0.925587	6.11206e-13	0		249	151	1.64901	0.721597	1.09774e-06	6.22817e-06		0.302058	0.451402		1	0	0	0	0	0	0
ENSMUSG00000032309	Fbxo22	430	359	1.19777	0.260353	0.0126512	0.0199548		518	99	5.23232	2.38745	2.05633e-69	0		5.34446e-33	0		0	0	0	0	1	0	0
ENSMUSG00000032310	Cyp1a2	1846.5	695	2.65683	1.40971	1.40929e-119	0		999	90	11.1	3.47249	1.09144e-194	0		1.92362e-42	0		0	0	1	0	0	0	0
ENSMUSG00000032312	Csk	180	106	1.69811	0.763933	1.42939e-05	3.43143e-05		31	49	0.632653	-0.660514	0.0566644	0.124272		0.00018009	0.000926819		0	1	0	0	0	0	0
ENSMUSG00000032314	Etfa	426.5	395	1.07975	0.110693	0.279578	0.336822		223	274	0.813869	-0.297132	0.0248114	0.0624736		0.0145268	0.041406		0	0	0	0	0	1	0
ENSMUSG00000032328	Tmem30a	1638	1405	1.16584	0.221365	2.58082e-05	5.96128e-05		419	362	1.15746	0.210961	0.0450183	0.102618		0.935905	0.976869		0	0	0	0	0	0	1
ENSMUSG00000032330	Cox7a2	981	929	1.05597	0.0785745	0.243222	0.29767		508	355	1.43099	0.517009	2.13522e-07	1.27771e-06		0.000251015	0.00125801		0	0	0	0	0	0	1
ENSMUSG00000032336	Nptn	432	394	1.09645	0.132836	0.197927	0.247398		64	72	0.888889	-0.169925	0.548502	0.706241		0.26765	0.414398		0	0	0	0	0	1	0
ENSMUSG00000032342	Mto1	209.5	137	1.5292	0.612774	0.000105186	0.000226944		99	55	1.8	0.847997	0.000489793	0.00191692		0.485831	0.634104		0	0	0	0	0	0	1
ENSMUSG00000032348	Gsta4	301.5	318	0.948113	-0.0768688	0.546933	0.607092		107	174	0.614943	-0.701477	7.66919e-05	0.000340925		0.00308118	0.011401		0	0	0	0	0	0	1
ENSMUSG00000032349	Elovl5	5242	1988	2.63682	1.3988	0	0		472	770	0.612987	-0.706072	2.49915e-17	0		9.29999e-119	0		0	0	0	1	0	0	0
ENSMUSG00000032350	Gclc	933.5	1061	0.87983	-0.184703	0.00477557	0.00803203		380	447	0.850112	-0.234275	0.021674	0.0557245		0.678682	0.80076		0	0	0	0	0	1	0
ENSMUSG00000032353	Tmed3	1445	2618	0.551948	-0.857396	1.48383e-76	0		1446	2754	0.525054	-0.929461	6.21016e-92	0		0.288602	0.437127		1	0	0	0	0	0	0
ENSMUSG00000032359	Ctsh	1086	987	1.1003	0.137902	0.0313398	0.0459808		932	705	1.32199	0.402707	2.21347e-08	1.3258e-07		0.00587964	0.019732		0	0	0	0	0	0	1
ENSMUSG00000032366	Tpm1	903.5	387	2.33463	1.22319	4.81331e-48	0		214	179	1.19553	0.257651	0.0862023	0.173888		1.80089e-08	2.04283e-07		0	1	0	0	0	0	0
ENSMUSG00000032369	Plscr1	75.5	30	2.51667	1.33151	9.10266e-06	2.23765e-05		49	35	1.4	0.485427	0.155656	0.278018		0.0649822	0.140338		0	0	0	0	0	0	1
ENSMUSG00000032370	Lactb	358	228	1.57018	0.650926	8.79174e-08	2.74089e-07		238	210	1.13333	0.180572	0.202034	0.340026		0.0110906	0.0331086		0	0	0	0	0	0	1
ENSMUSG00000032372	Plscr2	736.5	192	3.83594	1.93958	7.13242e-76	0		392	93	4.21505	2.07555	1.06755e-44	0		0.530068	0.674784		1	0	0	0	0	0	0
ENSMUSG00000032376	Usp3	417	423	0.985816	-0.0206103	0.863045	0.896312		29	20	1.45	0.536053	0.25287	0.402361		0.239592	0.382078		0	0	0	0	0	1	0
ENSMUSG00000032382	Snx1	315.5	324	0.973765	-0.0383538	0.782037	0.824808		36	73	0.493151	-1.0199	0.000505034	0.00196564		0.00176973	0.00704886		0	0	0	0	0	1	0
ENSMUSG00000032383	Ppib	1432.5	1775	0.807042	-0.309284	1.67964e-09	0		3342	3611	0.925505	-0.111687	0.00130726	0.00468914		0.00143914	0.00592934		0	0	0	0	0	0	1
ENSMUSG00000032386	Trip4	408.5	346	1.18064	0.239564	0.0239811	0.0360484		86	98	0.877551	-0.188445	0.417479	0.58506		0.0836284	0.170715		0	0	0	0	0	1	0
ENSMUSG00000032387	Rbpms2	140.5	57	2.46491	1.30154	2.12041e-09	0		21	15	1.4	0.485427	0.405032	0.571882		0.168752	0.292948		0	0	0	0	0	0	1
ENSMUSG00000032388	Spg21	722.5	1010	0.715347	-0.483286	5.75555e-12	0		272	714	0.380952	-1.39232	2.31995e-46	0		1.46226e-13	0		0	0	1	0	0	0	0
ENSMUSG00000032392	Parp16	222.5	146	1.52397	0.607837	7.19634e-05	0.000158284		60	55	1.09091	0.125531	0.709323	0.839454		0.130076	0.240258		0	0	0	0	0	0	1
ENSMUSG00000032393	Dpp8	463	566	0.818021	-0.28979	0.00146211	0.0026679		138	164	0.841463	-0.249028	0.150147	0.270322		0.843799	0.918905		0	0	0	0	0	1	0
ENSMUSG00000032396	Dis3l	294.5	200	1.4725	0.558268	2.26395e-05	5.27673e-05		110	64	1.71875	0.78136	0.000605245	0.00230935		0.417721	0.5702		0	0	0	0	0	0	1
ENSMUSG00000032398	Snapc5	55.5	30	1.85	0.887525	0.00667392	0.0109853		17	13	1.30769	0.387023	0.584665	0.736937		0.510757	0.657789		0	0	0	0	0	1	0
ENSMUSG00000032399	Rpl4	2406.5	2351	1.02361	0.0336619	0.425249	0.487763		993	1119	0.887399	-0.172344	0.00651535	0.0198067		0.0065434	0.021561		0	0	0	0	0	1	0
ENSMUSG00000032407	U2surp	470.5	363	1.29614	0.374225	0.000207384	0.000429165		111	96	1.15625	0.209453	0.330531	0.489406		0.482181	0.631235		0	0	0	0	0	0	1
ENSMUSG00000032412	Atp1b3	241	165	1.46061	0.546567	0.000189867	0.00039496		132	98	1.34694	0.429684	0.0293377	0.0716945		0.67533	0.797868		0	0	0	0	0	0	1
ENSMUSG00000032418	Me1	1318	392	3.36224	1.74942	7.24528e-117	0		206	238	0.865546	-0.208317	0.141152	0.256755		3.23186e-34	0		0	1	0	0	0	0	0
ENSMUSG00000032422	Snx14	226.5	173	1.30925	0.388739	0.00796983	0.0129183		96	88	1.09091	0.125531	0.605943	0.755649		0.325319	0.477417		0	0	0	0	0	1	0
ENSMUSG00000032423	Syncrip	593.5	385	1.54156	0.62439	2.51385e-11	0		101	75	1.34667	0.429393	0.0591962	0.128384		0.451745	0.603614		0	0	0	0	0	0	1
ENSMUSG00000032434	Cmtm6	428	301	1.42193	0.507847	2.89867e-06	7.60592e-06		258	192	1.34375	0.426265	0.0021483	0.00739036		0.67063	0.794184		0	0	0	0	0	0	1
ENSMUSG00000032435	Dync1li1	699.5	498	1.40462	0.490178	5.86485e-09	3.2474e-08		276	195	1.41538	0.501194	0.000220318	0.000911066		0.956054	0.992378		1	0	0	0	0	0	0
ENSMUSG00000032437	Stt3b	3074.5	2576	1.19352	0.255219	3.38178e-11	0		693	549	1.2623	0.336049	4.86777e-05	0.000224383		0.378273	0.530638		1	0	0	0	0	0	0
ENSMUSG00000032458	Copb2	2247.5	2556	0.879304	-0.185567	9.39055e-06	2.30694e-05		279	229	1.21834	0.284918	0.0296034	0.0722185		0.00053834	0.00247733		0	0	0	0	0	0	1
ENSMUSG00000032459	Mrps22	271	167	1.62275	0.698445	7.66453e-07	2.15073e-06		79	56	1.41071	0.496426	0.0578939	0.126241		0.481991	0.631142		0	0	0	0	0	0	1
ENSMUSG00000032475	Nck1	360.5	305	1.18197	0.24119	0.0329943	0.0482824		129	102	1.26471	0.338802	0.0869214	0.175017		0.701448	0.81734		0	0	0	0	0	1	0
ENSMUSG00000032478	Nme6	1103.5	432	2.5544	1.35298	6.58553e-68	0		1471	737	1.99593	0.997061	7.09606e-56	0		0.000658499	0.00296958		1	0	0	0	0	0	0
ENSMUSG00000032479	Map4	549.5	261	2.10536	1.07407	1.55791e-24	0		39	27	1.44444	0.530515	0.175286	0.30561		0.172454	0.297174		0	0	0	0	0	0	1
ENSMUSG00000032480	Dhx30	788.5	592	1.33193	0.413514	1.27204e-07	3.91042e-07		88	72	1.22222	0.289507	0.235582	0.381103		0.613989	0.747738		0	0	0	0	0	0	1
ENSMUSG00000032485	Scap	799	533	1.49906	0.58406	3.22166e-13	0		114	131	0.870229	-0.200533	0.306679	0.463726		0.000104298	0.000569351		0	1	0	0	0	0	0
ENSMUSG00000032492	Pth1r	51.5	65	0.792308	-0.335867	0.267182	0.322704		5	17	0.294118	-1.76553	0.0169005	0.0449085		0.0631625	0.137197		0	0	0	0	0	1	0
ENSMUSG00000032497	Lrrfip2	845.5	950	0.89	-0.168123	0.0150577	0.0234226		284	339	0.837758	-0.255394	0.0304235	0.0739308		0.514621	0.660801		0	0	0	0	0	1	0
ENSMUSG00000032498	Mlh1	370	137	2.70073	1.43335	8.951e-26	0		83	54	1.53704	0.620152	0.0164323	0.0437882		0.00605539	0.0202494		0	0	0	0	0	0	1
ENSMUSG00000032501	Trib1	262	119	2.20168	1.13861	1.81232e-13	0		27	32	0.84375	-0.245112	0.602923	0.752705		0.00102792	0.00440269		0	0	0	0	0	0	1
ENSMUSG00000032504	Pdcd6ip	843	749	1.1255	0.170567	0.0197336	0.0300811		99	100	0.99	-0.0144996	1	1		0.408149	0.560306		0	0	0	0	0	1	0
ENSMUSG00000032508	Myd88	169	143	1.18182	0.241008	0.156856	0.200786		23	26	0.884615	-0.176878	0.77545	0.885419		0.359693	0.512884		0	0	0	0	0	1	0
ENSMUSG00000032512	Wdr48	400	323	1.23839	0.308466	0.00467293	0.00787587		103	100	1.03	0.0426443	0.888411	0.965806		0.264589	0.410448		0	0	0	0	0	1	0
ENSMUSG00000032513	Gorasp1	555	794	0.698992	-0.516651	8.2191e-11	0		396	426	0.929577	-0.105353	0.31178	0.469548		0.00153883	0.0062726		0	0	0	0	0	0	1
ENSMUSG00000032518	Rpsa	1522	843	1.80546	0.852364	8.9255e-45	0		1522	3925	0.387771	-1.36672	1.89578e-240	0		5.24855e-200	0		0	0	0	1	0	0	0
ENSMUSG00000032519	Slc25a38	676	498	1.35743	0.440878	2.27525e-07	6.7525e-07		451	315	1.43175	0.517776	1.00846e-06	5.73012e-06		0.604656	0.740266		1	0	0	0	0	0	0
ENSMUSG00000032525	Nktr	1918	1739	1.10293	0.141345	0.00324031	0.00561421		869	694	1.25216	0.324421	1.05532e-05	5.34432e-05		0.0366844	0.0898042		0	0	0	0	0	0	1
ENSMUSG00000032527	Pccb	1245.5	909	1.37019	0.454373	4.09264e-13	0		1111	793	1.40101	0.486466	3.30212e-13	0		0.749967	0.850802		1	0	0	0	0	0	0
ENSMUSG00000032528	Vipr1	382.5	376	1.01729	0.0247271	0.827613	0.865742		268	247	1.08502	0.117722	0.37817	0.544472		0.568439	0.709351		0	0	0	0	0	1	0
ENSMUSG00000032536	Trak1	221.5	141	1.57092	0.651612	2.49523e-05	5.77212e-05		72	80	0.9	-0.152003	0.570333	0.724568		0.00462053	0.0159928		0	0	0	0	0	0	1
ENSMUSG00000032540	Abhd5	359.5	313	1.14856	0.199829	0.0761226	0.104293		121	130	0.930769	-0.103505	0.613678	0.761248		0.160041	0.280858		0	0	0	0	0	1	0
ENSMUSG00000032547	Ryk	433.5	316	1.37184	0.456107	1.86475e-05	4.3959e-05		44	56	0.785714	-0.347923	0.271253	0.423508		0.00991747	0.0302687		0	0	0	0	0	0	1
ENSMUSG00000032548	Slco2a1	235	223	1.05381	0.075617	0.607303	0.665186		155	112	1.38393	0.468769	0.0100271	0.0286895		0.0893171	0.1803		0	0	0	0	0	1	0
ENSMUSG00000032553	Srprb	897.5	643	1.3958	0.481093	8.88141e-11	0		922	1004	0.918327	-0.122921	0.0649105	0.138325		1.09817e-09	0		0	1	0	0	0	0	0
ENSMUSG00000032554	Trf	4888.5	5123	0.954226	-0.067597	0.0198755	0.0302812		30934	39156	0.790019	-0.34004	3.47276e-212	0		1.31884e-18	0		0	0	0	0	1	0	0
ENSMUSG00000032557	Uba5	1322.5	1390	0.951439	-0.0718172	0.205103	0.255573		2617	2279	1.14831	0.199513	1.4495e-06	8.08781e-06		8.5557e-05	0.000477237		0	0	0	0	1	0	0
ENSMUSG00000032558	Nphp3	244.5	287	0.851916	-0.231216	0.0753747	0.103319		73	74	0.986486	-0.0196288	1	1		0.4554	0.607344		0	0	0	0	0	1	0
ENSMUSG00000032560	Dnajc13	383	318	1.2044	0.268318	0.0155786	0.0241861		22	20	1.1	0.137504	0.877614	0.958067		0.873514	0.935516		0	0	0	0	0	1	0
ENSMUSG00000032562	Gnai2	469	281	1.66904	0.739018	6.71034e-12	0		59	68	0.867647	-0.20482	0.477922	0.64313		0.00081757	0.00359475		0	0	0	0	0	0	1
ENSMUSG00000032563	Mrpl3	306.5	295	1.03898	0.0551721	0.653953	0.70891		151	191	0.790576	-0.339024	0.0348018	0.082504		0.0494521	0.112999		0	0	0	0	0	1	0
ENSMUSG00000032565	Nudt16	48	34	1.41176	0.4975	0.150675	0.194065		14	13	1.07692	0.106915	1	1		0.65502	0.781889		0	0	0	0	0	1	0
ENSMUSG00000032570	Atp2c1	488	354	1.37853	0.463132	4.3767e-06	1.1262e-05		225	159	1.41509	0.500898	0.000886432	0.00327781		0.851629	0.924391		0	0	0	0	0	0	1
ENSMUSG00000032571	Pik3r4	226.5	222	1.02027	0.0289514	0.850298	0.884706		7	15	0.466667	-1.09954	0.133801	0.245927		0.124955	0.233017		0	0	0	0	0	1	0
ENSMUSG00000032575	Manf	18744.5	21919	0.855171	-0.225715	7.68321e-56	0		2275	2633	0.864033	-0.210841	3.4325e-07	2.03566e-06		0.738807	0.844025		1	0	0	0	0	0	0
ENSMUSG00000032578	Cish	19.5	11	1.77273	0.825971	0.149613	0.192829		1	1	1	0	1	1		1	1		0	0	0	0	0	1	0
ENSMUSG00000032579	Hemk1	128	85	1.50588	0.590609	0.00390042	0.00665553		36	35	1.02857	0.040642	1	1		0.16895	0.293111		0	0	0	0	0	1	0
ENSMUSG00000032580	Rbm5	369	364	1.01374	0.0196824	0.882558	0.912204		78	85	0.917647	-0.123989	0.638522	0.780792		0.603623	0.739484		0	0	0	0	0	1	0
ENSMUSG00000032582	Rbm6	227	215	1.05581	0.0783556	0.600874	0.659555		82	60	1.36667	0.450661	0.0776532	0.160615		0.209149	0.344682		0	0	0	0	0	1	0
ENSMUSG00000032583	Mon1a	227.5	158	1.43987	0.525942	0.000430407	0.000844179		40	31	1.29032	0.367732	0.342471	0.503113		0.695209	0.813015		0	0	0	0	0	0	1
ENSMUSG00000032590	Apeh	331.5	244	1.35861	0.442128	0.000281866	0.000571762		67	77	0.87013	-0.200697	0.453372	0.620218		0.0190275	0.0517829		0	0	0	0	0	0	1
ENSMUSG00000032591	Mst1	1528	1813	0.842802	-0.246734	8.8231e-07	2.44584e-06		154	200	0.77	-0.37707	0.0166478	0.0442997		0.432516	0.585089		0	0	0	0	0	0	1
ENSMUSG00000032593	Amigo3	621.5	517	1.20213	0.26559	0.0020459	0.00364572		257	232	1.10776	0.147644	0.277767	0.430891		0.448248	0.600623		0	0	0	0	0	1	0
ENSMUSG00000032594	Ip6k1	592.5	646	0.917183	-0.124719	0.139565	0.181415		266	341	0.780059	-0.358345	0.00263933	0.00885757		0.111999	0.214617		0	0	0	0	0	1	0
ENSMUSG00000032601	Prkar2a	329.5	229	1.43886	0.524931	2.23198e-05	5.20646e-05		70	91	0.769231	-0.378512	0.114696	0.218668		0.000601241	0.00274212		0	0	0	0	0	0	1
ENSMUSG00000032602	Slc25a20	711	607	1.17133	0.228153	0.00453405	0.00765784		147	168	0.875	-0.192645	0.259763	0.410428		0.023676	0.0620627		0	0	0	0	0	1	0
ENSMUSG00000032604	Qars	1034.5	887	1.16629	0.221928	0.00079495	0.00149912		85	75	1.13333	0.180572	0.476882	0.64208		0.8693	0.93355		0	0	0	0	0	1	0
ENSMUSG00000032606	Nicn1	309.5	320	0.967187	-0.0481325	0.719949	0.769412		124	136	0.911765	-0.133267	0.495193	0.658808		0.712555	0.824239		0	0	0	0	0	1	0
ENSMUSG00000032607	Amt	487	538	0.905204	-0.143684	0.118307	0.155724		123	100	1.23	0.298658	0.140516	0.255971		0.0458156	0.106631		0	0	0	0	0	1	0
ENSMUSG00000032612	Usp4	645	762	0.846457	-0.240492	0.00197424	0.0035236		190	314	0.605096	-0.724765	3.67651e-08	2.59954e-07		0.00167946	0.0067418		0	0	0	0	0	0	1
ENSMUSG00000032615	Nt5m	283.5	312	0.908654	-0.138197	0.268728	0.324305		44	81	0.54321	-0.880418	0.0011925	0.00431878		0.0133273	0.0384845		0	0	0	0	0	1	0
ENSMUSG00000032624	Eml4	263	197	1.33503	0.416867	0.00240403	0.00423829		59	39	1.51282	0.597241	0.0543906	0.119761		0.652641	0.779679		0	0	0	0	0	1	0
ENSMUSG00000032633	Flcn	175.5	164	1.07012	0.0977752	0.550865	0.610615		39	39	1	0	1	1		0.802636	0.889156		0	0	0	0	0	1	0
ENSMUSG00000032652	Crebl2	414.5	276	1.50181	0.586704	1.388e-07	4.19553e-07		120	89	1.34831	0.431157	0.037719	0.0881845		0.520731	0.667123		0	0	0	0	0	0	1
ENSMUSG00000032667	Pon2	559	34	16.4412	4.03924	1.63028e-123	0		190	21	9.04762	3.17754	3.08016e-35	0		0.0552231	0.122844		1	0	0	0	0	0	0
ENSMUSG00000032679	Cd59a	168	44	3.81818	1.93289	2.88615e-18	0		190	27	7.03704	2.81497	2.27876e-31	0		0.0267415	0.0690373		1	0	0	0	0	0	0
ENSMUSG00000032702	Kank1	709.5	836	0.848684	-0.2367	0.00146934	0.00268022		561	666	0.842342	-0.247521	0.00297232	0.00988665		0.938839	0.978841		0	0	0	0	0	1	0
ENSMUSG00000032715	Trib3	5556.5	7048	0.78838	-0.343037	2.76192e-40	0		1740	3666	0.474632	-1.07512	2.0873e-154	0		5.78278e-51	0		0	0	1	0	0	0	0
ENSMUSG00000032724	Abtb2	877.5	802	1.09414	0.129797	0.0672461	0.0929918		348	459	0.75817	-0.399407	0.000105398	0.00046091		2.19636e-05	0.000141085		0	0	0	0	1	0	0
ENSMUSG00000032727	Mier3	264.5	281	0.941281	-0.0873024	0.520949	0.581806		36	25	1.44	0.526069	0.200031	0.337665		0.137527	0.25088		0	0	0	0	0	1	0
ENSMUSG00000032733	Snx33	228.5	208	1.09856	0.135611	0.338712	0.399766		62	48	1.29167	0.369234	0.214977	0.35564		0.456344	0.608151		0	0	0	0	0	1	0
ENSMUSG00000032735	Ablim3	380.5	310	1.22742	0.295628	0.00770138	0.0125234		20	23	0.869565	-0.201634	0.760792	0.875611		0.343706	0.497014		0	0	0	0	0	1	0
ENSMUSG00000032737	Inppl1	252.5	319	0.791536	-0.337273	0.00652175	0.010738		25	26	0.961538	-0.0565835	1	1		0.557301	0.699017		0	0	0	0	0	1	0
ENSMUSG00000032741	Tpcn1	90	98	0.918367	-0.122857	0.6098	0.667662		39	46	0.847826	-0.23816	0.515426	0.676812		0.794389	0.884086		0	0	0	0	0	1	0
ENSMUSG00000032754	Slc8b1	123.5	97	1.2732	0.348454	0.0800647	0.109375		45	45	1	0	1	1		0.379757	0.532189		0	0	0	0	0	1	0
ENSMUSG00000032757	Bet1	1077.5	1141	0.944347	-0.0826109	0.188104	0.236801		1401	1935	0.724031	-0.465877	2.2933e-20	0		1.41441e-06	1.13041e-05		0	0	0	0	1	0	0
ENSMUSG00000032763	Ilvbl	288.5	352	0.819602	-0.287004	0.0142678	0.0223173		57	111	0.513514	-0.961526	3.75384e-05	0.000177393		0.010959	0.032749		0	0	0	0	0	0	1
ENSMUSG00000032777	Gtf3c1	537.5	454	1.18392	0.243572	0.00837485	0.0135436		80	65	1.23077	0.29956	0.244884	0.392427		0.858659	0.927727		0	0	0	0	0	1	0
ENSMUSG00000032786	Alas1	1525.5	586	2.60324	1.38031	4.83416e-96	0		415	152	2.73026	1.44904	3.48458e-29	0		0.672267	0.795359		1	0	0	0	0	0	0
ENSMUSG00000032788	Pdxk	247.5	248	0.997984	-0.0029116	1	1		135	121	1.1157	0.157952	0.416557	0.584634		0.489279	0.637126		0	0	0	0	0	1	0
ENSMUSG00000032803	Cdv3	2638	2369	1.11355	0.155166	0.000151691	0.000321115		1045	530	1.9717	0.979439	4.8563e-39	0		8.03583e-22	0		0	0	1	0	0	0	0
ENSMUSG00000032812	Arap1	785.5	476	1.65021	0.72265	2.28971e-18	0		416	355	1.17183	0.228765	0.0306409	0.0743305		0.000238248	0.00119848		0	0	0	0	0	0	1
ENSMUSG00000032834	Pwp2	450.5	356	1.26545	0.33965	0.000925081	0.00173233		32	39	0.820513	-0.285402	0.476688	0.641971		0.0830958	0.169812		0	0	0	0	0	1	0
ENSMUSG00000032860	P2ry2	76	95	0.8	-0.321928	0.168484	0.214209		32	127	0.251969	-1.98868	1.35088e-14	0		2.44133e-06	1.88114e-05		0	0	0	0	1	0	0
ENSMUSG00000032867	Fbxw8	576.5	692	0.833092	-0.263451	0.00136418	0.00249811		272	363	0.749311	-0.416363	0.000347439	0.00139273		0.304416	0.454271		0	0	0	0	0	1	0
ENSMUSG00000032869	Psmf1	369.5	425	0.869412	-0.201888	0.0554009	0.0780882		53	48	1.10417	0.142958	0.690826	0.823374		0.290323	0.438758		0	0	0	0	0	1	0
ENSMUSG00000032870	Smap2	354.5	661	0.536309	-0.898865	5.30432e-22	0		46	75	0.613333	-0.705257	0.0106115	0.0300863		0.545864	0.689745		0	0	0	0	0	0	1
ENSMUSG00000032872	Cyb5r4	106	54	1.96296	0.973033	4.79954e-05	0.000107513		70	90	0.777778	-0.36257	0.132823	0.244609		7.86336e-05	0.000442088		0	1	0	0	0	0	0
ENSMUSG00000032883	Acsl3	490.5	296	1.65709	0.728656	3.64217e-12	0		112	71	1.57746	0.657608	0.00300241	0.00995145		0.799847	0.887528		0	0	0	0	0	0	1
ENSMUSG00000032898	Fbxo21	203	91	2.23077	1.15754	5.64367e-11	0		146	64	2.28125	1.18982	1.50918e-08	1.3258e-07		0.922338	0.968816		1	0	0	0	0	0	0
ENSMUSG00000032902	Slc16a1	1155	1795	0.643454	-0.636091	3.40834e-32	0		161	366	0.439891	-1.18478	2.20946e-19	0		0.000170323	0.000882653		0	0	1	0	0	0	0
ENSMUSG00000032905	Atg12	444.5	470	0.945745	-0.0804773	0.427551	0.489736		239	281	0.850534	-0.23356	0.0720799	0.151127		0.3502	0.502787		0	0	0	0	0	1	0
ENSMUSG00000032932	Hspa13	2584.5	2139	1.20827	0.272949	9.22279e-11	0		3446	3552	0.970158	-0.0437089	0.209414	0.349417		6.48245e-09	1.05989e-07		0	1	0	0	0	0	0
ENSMUSG00000032966	Fkbp1a	229.5	175	1.31143	0.391139	0.00721561	0.0117976		19	37	0.513514	-0.961526	0.0222414	0.0570531		0.0015414	0.0062726		0	0	0	0	0	1	0
ENSMUSG00000032977	Fam207a	295	230	1.28261	0.359081	0.00517041	0.00864961		148	74	2	1	7.67333e-07	4.4085e-06		0.00904507	0.0281402		0	0	0	0	0	0	1
ENSMUSG00000033021	Gmppa	888.5	934	0.951285	-0.0720508	0.302761	0.361427		444	546	0.813187	-0.298341	0.00131579	0.00471673		0.0526741	0.118627		0	0	0	0	0	1	0
ENSMUSG00000033022	Cdo1	10871	13579	0.800574	-0.320893	2.80466e-67	0		1222	1628	0.750614	-0.413856	2.98469e-14	0		0.110952	0.212973		1	0	0	0	0	0	0
ENSMUSG00000033047	Eif3l	1014	715	1.41818	0.504043	6.75637e-13	0		677	534	1.26779	0.342316	4.40875e-05	0.000204397		0.139584	0.253577		1	0	0	0	0	0	0
ENSMUSG00000033088	Triobp	166.5	112	1.48661	0.572023	0.00118633	0.00219311		30	15	2	1	0.0356978	0.0840616		0.414363	0.566991		0	0	0	0	0	1	0
ENSMUSG00000033096	Apmap	335.5	466	0.719957	-0.474017	5.00485e-06	1.27514e-05		70	90	0.777778	-0.36257	0.132823	0.244609		0.662376	0.78763		0	0	0	0	0	0	1
ENSMUSG00000033099	Nol12	181.5	186	0.975806	-0.0353331	0.875756	0.906946		104	112	0.928571	-0.106915	0.63397	0.777		0.797203	0.885642		0	0	0	0	0	1	0
ENSMUSG00000033102	Cdc14b	97.5	70	1.39286	0.478047	0.0369268	0.0536744		3	1	3	1.58496	0.625	0.770532		0.643574	0.772386		0	0	0	0	0	1	0
ENSMUSG00000033105	Lss	1706	1505	1.13355	0.180854	0.000414738	0.000816288		827	971	0.851699	-0.231584	0.000740732	0.00278665		1.34686e-06	1.09164e-05		0	1	0	0	0	0	0
ENSMUSG00000033107	Rnf125	366.5	611	0.599836	-0.737359	5.6962e-15	0		132	197	0.670051	-0.577658	0.000401936	0.00159867		0.394335	0.546899		0	0	0	0	0	0	1
ENSMUSG00000033114	Slc35d2	185.5	160	1.15938	0.213347	0.178862	0.22633		37	40	0.925	-0.112475	0.819893	0.916456		0.37948	0.531934		0	0	0	0	0	1	0
ENSMUSG00000033124	Atg9a	429.5	395	1.08734	0.120805	0.236502	0.290583		187	201	0.930348	-0.104157	0.509322	0.670831		0.218233	0.355695		0	0	0	0	0	1	0
ENSMUSG00000033128	Gga1	278.5	199	1.3995	0.484909	0.000293414	0.000593673		31	49	0.632653	-0.660514	0.0566644	0.124272		0.00147818	0.00605473		0	0	0	0	0	0	1
ENSMUSG00000033149	Phldb2	247.5	94	2.63298	1.3967	3.75827e-17	0		55	20	2.75	1.45943	6.4949e-05	0.000292197		1	1		1	0	0	0	0	0	0
ENSMUSG00000033159	Cnppd1	783.5	722	1.08518	0.117934	0.11595	0.153015		139	118	1.17797	0.236298	0.212108	0.352718		0.588909	0.727317		0	0	0	0	0	1	0
ENSMUSG00000033161	Atp1a1	2987.5	3298	0.905852	-0.142653	9.69501e-05	0.000210214		188	182	1.03297	0.0467942	0.794954	0.899478		0.23871	0.380907		0	0	0	0	0	0	1
ENSMUSG00000033166	Dis3	365	324	1.12654	0.171903	0.127478	0.166743		244	187	1.30481	0.383843	0.006919	0.0208571		0.241913	0.384216		0	0	0	0	0	1	0
ENSMUSG00000033174	Mgll	608	699	0.869814	-0.201221	0.0127641	0.0201273		188	192	0.979167	-0.0303736	0.877717	0.958067		0.321303	0.47288		0	0	0	0	0	1	0
ENSMUSG00000033184	Tmed7	2263.5	1849	1.22418	0.29181	1.04215e-10	0		1305	1170	1.11538	0.157541	0.00705855	0.0211531		0.0699056	0.149361		0	0	0	0	0	0	1
ENSMUSG00000033186	Mzt1	220.5	92	2.39674	1.26107	2.12923e-13	0		157	160	0.98125	-0.0273073	0.910584	0.979692		7.58641e-08	7.67019e-07		0	1	0	0	0	0	0
ENSMUSG00000033216	Eefsec	478	272	1.75735	0.813404	4.97415e-14	0		78	59	1.32203	0.402759	0.123775	0.231738		0.149457	0.26754		0	0	0	0	0	0	1
ENSMUSG00000033228	Scaf11	1171	1105	1.05973	0.0836947	0.173036	0.2196		559	683	0.818448	-0.289037	0.000478021	0.00187347		0.000277898	0.00137195		0	0	0	0	0	1	0
ENSMUSG00000033257	Ttll4	368	454	0.810573	-0.302987	0.00300657	0.00523662		79	60	1.31667	0.39689	0.126523	0.235785		0.00990357	0.0302427		0	0	0	0	0	1	0
ENSMUSG00000033272	Slc35a4	175	112	1.5625	0.643856	0.000239587	0.000491308		70	2	35	5.12928	1.11342e-18	0		3.04981e-11	0		0	0	1	0	0	0	0
ENSMUSG00000033285	Wdr3	488	418	1.16746	0.223378	0.0218324	0.0330302		46	32	1.4375	0.523562	0.140538	0.255971		0.408885	0.560996		0	0	0	0	0	1	0
ENSMUSG00000033295	Ptprf	496	692	0.716763	-0.480432	1.42839e-08	3.2474e-08		190	200	0.95	-0.0740006	0.648638	0.789662		0.0184799	0.0505368		0	0	0	0	0	0	1
ENSMUSG00000033306	Lpp	514.5	409	1.25795	0.33107	0.000544873	0.00105254		123	133	0.924812	-0.112768	0.573861	0.727408		0.03344	0.0830383		0	0	0	0	0	1	0
ENSMUSG00000033307	Mif	553	265	2.08679	1.06129	3.6167e-24	0		230	188	1.2234	0.290901	0.0447937	0.10223		1.64737e-05	0.000109566		0	1	0	0	0	0	0
ENSMUSG00000033308	Dpyd	2761.5	1649	1.67465	0.743861	1.3853e-63	0		498	377	1.32095	0.401581	4.84973e-05	0.000223736		0.00179101	0.00711851		1	0	0	0	0	0	0
ENSMUSG00000033326	Kdm4a	1226.5	579	2.11831	1.08291	1.77607e-53	0		327	152	2.15132	1.10522	8.93323e-16	0		0.912323	0.961527		1	0	0	0	0	0	0
ENSMUSG00000033335	Dnm2	590.5	457	1.29212	0.369743	3.89534e-05	8.82961e-05		129	134	0.962687	-0.0548619	0.805236	0.906918		0.0375176	0.0916844		0	0	0	0	0	0	1
ENSMUSG00000033352	Map2k4	349.5	276	1.2663	0.340624	0.00349359	0.00601603		70	95	0.736842	-0.440573	0.0613783	0.131963		0.00215107	0.00835601		0	0	0	0	0	1	0
ENSMUSG00000033355	Rtp4	55	46	1.19565	0.257798	0.42616	0.488341		10	10	1	0	1	1		0.807883	0.892857		0	0	0	0	0	1	0
ENSMUSG00000033377	Palmd	222.5	257	0.865759	-0.207963	0.131921	0.172195		78	103	0.757282	-0.401098	0.074147	0.15467		0.483822	0.632509		0	0	0	0	0	1	0
ENSMUSG00000033382	Trappc8	673.5	696	0.967672	-0.0474094	0.570485	0.630006		160	198	0.808081	-0.307429	0.050371	0.112719		0.137654	0.25088		0	0	0	0	0	1	0
ENSMUSG00000033386	Frrs1	105	85	1.23529	0.304855	0.167911	0.213529		19	15	1.26667	0.341037	0.607591	0.756083		1	1		0	0	0	0	0	1	0
ENSMUSG00000033400	Agl	329	251	1.31076	0.3904	0.00136707	0.00250178		81	59	1.37288	0.457207	0.0755508	0.157001		0.849416	0.923171		0	0	0	0	0	1	0
ENSMUSG00000033416	Gucd1	3746.5	3049	1.22876	0.297207	2.62405e-17	0		2729	2127	1.28303	0.359552	5.84987e-18	0		0.256587	0.401131		1	0	0	0	0	0	0
ENSMUSG00000033417	Cacul1	561.5	338	1.66124	0.732263	7.92689e-14	0		184	141	1.30496	0.384011	0.0196796	0.0513229		0.0733088	0.154757		0	0	0	0	0	0	1
ENSMUSG00000033423	Eri3	255.5	272	0.939338	-0.0902834	0.513929	0.575286		21	27	0.777778	-0.36257	0.470879	0.636553		0.549937	0.693335		0	0	0	0	0	1	0
ENSMUSG00000033427	Upb1	1985	1917	1.03547	0.0502887	0.283456	0.340692		999	1427	0.70007	-0.514429	3.57364e-18	0		5.67245e-14	0		0	0	0	0	1	0	0
ENSMUSG00000033429	Mcee	207.5	186	1.11559	0.157809	0.29006	0.34759		110	122	0.901639	-0.149378	0.470258	0.636201		0.214518	0.351678		0	0	0	0	0	1	0
ENSMUSG00000033430	Terf2ip	167.5	183	0.915301	-0.127683	0.454952	0.517333		24	16	1.5	0.584963	0.268187	0.419966		0.181708	0.30952		0	0	0	0	0	1	0
ENSMUSG00000033434	Gtpbp6	111.5	134	0.83209	-0.265189	0.180483	0.228228		72	116	0.62069	-0.688056	0.00164047	0.00578119		0.142089	0.257391		0	0	0	0	0	1	0
ENSMUSG00000033444	Specc1l	395	421	0.938242	-0.0919676	0.38149	0.444357		163	226	0.721239	-0.471451	0.00163516	0.00576971		0.0357897	0.0878433		0	0	0	0	0	1	0
ENSMUSG00000033446	Lpar6	43.5	20	2.175	1.12102	0.00368996	0.00631939		32	23	1.3913	0.476438	0.28061	0.433633		0.255438	0.399632		0	0	0	0	0	1	0
ENSMUSG00000033478	Fam160b1	394	362	1.0884	0.122206	0.259534	0.314829		13	22	0.590909	-0.758992	0.175465	0.305733		0.0868455	0.176069		0	0	0	0	0	1	0
ENSMUSG00000033486	Catsper2	35.5	42	0.845238	-0.24257	0.571587	0.630604		18	30	0.6	-0.736966	0.111403	0.213475		0.360511	0.513921		0	0	0	0	0	1	0
ENSMUSG00000033487	Fndc3a	1696	1209	1.40281	0.488322	1.59553e-19	0		252	262	0.961832	-0.0561431	0.691428	0.823741		8.89525e-05	0.000495164		0	1	0	0	0	0	0
ENSMUSG00000033499	Larp4b	1161	840	1.38214	0.466907	7.5704e-13	0		184	214	0.859813	-0.217905	0.145953	0.263868		1.96743e-05	0.000128425		0	1	0	0	0	0	0
ENSMUSG00000033526	Ppip5k1	450.5	324	1.39043	0.475533	5.74323e-06	1.45594e-05		108	93	1.16129	0.215729	0.323412	0.482365		0.263825	0.409602		0	0	0	0	0	0	1
ENSMUSG00000033530	Ttc7b	165	97	1.70103	0.766409	3.16811e-05	7.27529e-05		18	11	1.63636	0.710493	0.264931	0.416606		1	1		0	0	0	0	0	0	1
ENSMUSG00000033533	Acsm1	1585.5	1999	0.793147	-0.334341	5.63972e-12	0		1526	1770	0.862147	-0.213994	2.29095e-05	0.000111538		0.0897029	0.180949		1	0	0	0	0	0	0
ENSMUSG00000033542	Arhgef5	496.5	287	1.72997	0.790743	5.96488e-14	0		125	82	1.52439	0.608232	0.00340961	0.0111695		0.467102	0.61899		0	0	0	0	0	0	1
ENSMUSG00000033545	Znrf1	211.5	209	1.01196	0.0171547	0.922365	0.945538		85	63	1.34921	0.432111	0.0839666	0.170232		0.151687	0.270499		0	0	0	0	0	1	0
ENSMUSG00000033554	Dph5	257.5	332	0.775602	-0.366611	0.0026229	0.00459395		38	73	0.520548	-0.941897	0.00115102	0.00419013		0.0747375	0.157242		0	0	0	0	0	1	0
ENSMUSG00000033557	Fam20b	279	248	1.125	0.169925	0.191224	0.240266		180	246	0.731707	-0.450661	0.00160608	0.00567778		0.0011143	0.00472591		0	0	0	0	0	1	0
ENSMUSG00000033577	Myo6	630.5	513	1.22904	0.297538	0.000536275	0.001037		109	129	0.844961	-0.243043	0.218021	0.359303		0.0100487	0.0306029		0	0	0	0	0	1	0
ENSMUSG00000033594	Spata2l	37.5	54	0.694444	-0.526069	0.11737	0.154708		8	4	2	1	0.387695	0.55361		0.125896	0.234306		0	0	0	0	0	1	0
ENSMUSG00000033610	Pank1	698	477	1.46331	0.549238	1.22188e-10	0		238	245	0.971429	-0.0418202	0.78488	0.892024		0.000168817	0.000877303		0	1	0	0	0	0	0
ENSMUSG00000033623	Pcgf3	228	188	1.21277	0.278301	0.0557286	0.0785108		10	12	0.833333	-0.263034	0.831812	0.9261		0.510921	0.657851		0	0	0	0	0	1	0
ENSMUSG00000033628	Pik3c3	218	230	0.947826	-0.0773057	0.603321	0.661542		10	16	0.625	-0.678072	0.32694	0.486134		0.419922	0.572649		0	0	0	0	0	1	0
ENSMUSG00000033629	Hacd3	1198	804	1.49005	0.575361	1.23383e-18	0		464	365	1.27123	0.346228	0.00065604	0.002488		0.059164	0.13001		0	0	0	0	0	0	1
ENSMUSG00000033634	Nat8f2	5019	891	5.633	2.4939	0	0		3810	345	11.0435	3.46512	0	0		2.77299e-25	0		0	0	1	0	0	0	0
ENSMUSG00000033653	Vps8	200	87	2.29885	1.20091	2.11259e-11	0		25	17	1.47059	0.556393	0.279956	0.432974		0.214039	0.350994		0	0	0	0	0	0	1
ENSMUSG00000033671	Cep350	455.5	452	1.00774	0.0111283	0.920702	0.944502		68	52	1.30769	0.387023	0.170645	0.299187		0.20671	0.341664		0	0	0	0	0	1	0
ENSMUSG00000033684	Qsox1	2309	3460	0.667341	-0.583504	4.03205e-52	0		955	1172	0.814846	-0.2954	2.76765e-06	1.50624e-05		0.000100378	0.000549715		0	0	1	0	0	0	0
ENSMUSG00000033685	Ucp2	151	120	1.25833	0.331514	0.0682013	0.0942298		14	8	1.75	0.807355	0.286279	0.440212		0.511262	0.658139		0	0	0	0	0	1	0
ENSMUSG00000033688	1300017J02Rik	5106.5	2231	2.28888	1.19464	1.26198e-253	0		1116	438	2.54795	1.34933	2.65449e-68	0		0.0879855	0.178123		1	0	0	0	0	0	0
ENSMUSG00000033701	Acbd6	294	189	1.55556	0.63743	2.03487e-06	5.43037e-06		23	17	1.35294	0.436099	0.429591	0.596824		0.737064	0.843418		0	0	0	0	0	0	1
ENSMUSG00000033712	Ccar2	237	208	1.13942	0.188304	0.184338	0.232604		20	22	0.909091	-0.137504	0.877614	0.958067		0.520419	0.666875		0	0	0	0	0	1	0
ENSMUSG00000033713	Foxn3	233	198	1.17677	0.23483	0.101368	0.135777		139	114	1.2193	0.286051	0.131171	0.242529		0.873696	0.935533		0	0	0	0	0	1	0
ENSMUSG00000033715	Akr1c14	794	1368	0.580409	-0.784857	2.71873e-35	0		1148	1715	0.669388	-0.579086	2.60158e-26	0		0.015193	0.0430226		1	0	0	0	0	0	0
ENSMUSG00000033751	Gadd45gip1	244	127	1.92126	0.942053	1.26403e-09	0		160	126	1.26984	0.344648	0.0508275	0.113511		0.0121454	0.0356942		0	0	0	0	0	0	1
ENSMUSG00000033752	Mnd1	4.5	14	0.321429	-1.63743	0.0635681	0.0883832		3	11	0.272727	-1.87447	0.057373	0.125445		1	1		0	0	0	0	0	1	0
ENSMUSG00000033767	Tmem131l	70	42	1.66667	0.736966	0.0104092	0.0165811		2	2	1	0	1	1		0.63351	0.763141		0	0	0	0	0	1	0
ENSMUSG00000033773	Rpap2	178	188	0.946809	-0.0788554	0.638102	0.694061		85	78	1.08974	0.123989	0.638522	0.780792		0.509861	0.657268		0	0	0	0	0	1	0
ENSMUSG00000033781	Asb13	110	126	0.873016	-0.19592	0.328867	0.389371		23	30	0.766667	-0.383329	0.410103	0.577249		0.760805	0.858251		0	0	0	0	0	1	0
ENSMUSG00000033793	Atp6v1h	792	793	0.998739	-0.00182044	1	1		50	39	1.28205	0.358454	0.289096	0.443817		0.276735	0.423916		0	0	0	0	0	1	0
ENSMUSG00000033799	Fam208b	1045	658	1.58815	0.667343	5.77838e-21	0		127	128	0.992188	-0.0113153	1	1		0.000594255	0.00271685		0	0	0	0	0	0	1
ENSMUSG00000033808	Tmem87a	188.5	173	1.0896	0.123792	0.430514	0.492828		31	54	0.574074	-0.800691	0.0165088	0.0439714		0.0112012	0.0333548		0	0	0	0	0	1	0
ENSMUSG00000033813	Tcea1	975	362	2.69337	1.42941	3.3139e-65	0		736	484	1.52066	0.604699	5.53984e-13	0		1.52788e-11	0		0	0	1	0	0	0	0
ENSMUSG00000033845	Mrpl15	543	494	1.09919	0.136441	0.136036	0.177156		99	137	0.722628	-0.468675	0.0158387	0.0424677		0.00393957	0.0139798		0	0	0	0	0	1	0
ENSMUSG00000033857	Engase	569.5	329	1.731	0.791608	8.1125e-16	0		104	124	0.83871	-0.253757	0.208185	0.347778		1.65954e-06	1.3177e-05		0	1	0	0	0	0	0
ENSMUSG00000033860	Fgg	26830	30818	0.870595	-0.199926	5.68793e-62	0		2873	2895	0.992401	-0.0110054	0.782161	0.890193		2.20623e-06	1.7227e-05		0	1	0	0	0	0	0
ENSMUSG00000033863	Klf9	2108	1461	1.44285	0.528919	2.15423e-27	0		132	124	1.06452	0.0901978	0.661833	0.800515		0.0213837	0.0569557		0	0	0	0	0	0	1
ENSMUSG00000033880	Lgals3bp	344.5	340	1.01324	0.0189692	0.878545	0.909224		62	83	0.746988	-0.420843	0.096394	0.189925		0.100885	0.197283		0	0	0	0	0	1	0
ENSMUSG00000033885	Pxk	250	160	1.5625	0.643856	1.02397e-05	2.50484e-05		54	23	2.34783	1.23133	0.00053878	0.00208689		0.158112	0.278427		0	0	0	0	0	0	1
ENSMUSG00000033898	Cfhr2	2369.5	948	2.49947	1.32162	9.78196e-139	0		3284	1904	1.72479	0.786421	1.14672e-82	0		7.46971e-15	0		0	0	1	0	0	0	0
ENSMUSG00000033909	Usp36	439.5	335	1.31194	0.391702	0.000183269	0.000383356		36	29	1.24138	0.311944	0.457021	0.624148		0.896482	0.950577		0	0	0	0	0	0	1
ENSMUSG00000033917	Gde1	1032	777	1.32819	0.409456	2.2105e-09	0		66	47	1.40426	0.489805	0.0899543	0.179973		0.844794	0.919632		0	0	0	0	0	0	1
ENSMUSG00000033933	Vhl	183.5	117	1.56838	0.649272	0.000134202	0.000285486		53	60	0.883333	-0.17897	0.572656	0.726372		0.0103789	0.0313541		0	0	0	0	0	0	1
ENSMUSG00000033940	Brk1	636.5	551	1.15517	0.208108	0.0136258	0.0213843		360	302	1.19205	0.253448	0.02666	0.0662732		0.770371	0.866783		0	0	0	0	0	1	0
ENSMUSG00000033943	Mga	1153	1218	0.946634	-0.0791216	0.188714	0.23741		174	162	1.07407	0.103093	0.548504	0.706241		0.294098	0.442878		0	0	0	0	0	1	0
ENSMUSG00000033953	Ppp3r1	312	240	1.3	0.378512	0.00248064	0.00436515		138	144	0.958333	-0.0614005	0.765959	0.879617		0.0399497	0.0961253		0	0	0	0	0	1	0
ENSMUSG00000033964	Zbtb41	540	528	1.02273	0.0324215	0.73644	0.784208		117	160	0.73125	-0.451563	0.0114831	0.0321847		0.0151167	0.0428816		0	0	0	0	0	1	0
ENSMUSG00000034006	Pqlc1	2657.5	590	4.50424	2.17128	0	0		1586	501	3.16567	1.66251	1.1756e-130	0		3.08372e-07	2.76933e-06		0	0	1	0	0	0	0
ENSMUSG00000034022	Cpsf1	373	250	1.492	0.577248	9.43819e-07	2.60617e-06		24	19	1.26316	0.337035	0.542384	0.701637		0.631652	0.761575		0	0	0	0	0	0	1
ENSMUSG00000034024	Cct2	1961	1438	1.3637	0.447526	2.93647e-19	0		306	296	1.03378	0.0479345	0.713792	0.842815		0.00206112	0.00808361		0	0	0	0	0	0	1
ENSMUSG00000034042	Gpbp1l1	287	214	1.34112	0.42344	0.00127405	0.00234374		254	231	1.09957	0.136936	0.31781	0.476715		0.124929	0.233017		0	0	0	0	0	1	0
ENSMUSG00000034066	Farp2	194	235	0.825532	-0.276604	0.0533293	0.0753777		35	44	0.795455	-0.330149	0.368188	0.532846		0.902677	0.953862		0	0	0	0	0	1	0
ENSMUSG00000034075	Zdhhc5	900.5	855	1.05322	0.0748019	0.282879	0.340075		62	51	1.21569	0.281771	0.346893	0.5081		0.497201	0.644312		0	0	0	0	0	1	0
ENSMUSG00000034083	Ccdc174	96	47	2.04255	1.03037	5.10351e-05	0.000114005		50	42	1.19048	0.251539	0.465707	0.632786		0.0545369	0.122011		0	0	0	0	0	0	1
ENSMUSG00000034088	Hdlbp	8720	9064	0.962048	-0.0558197	0.0101079	0.0161376		1388	1289	1.0768	0.106755	0.0581921	0.126624		0.00661049	0.0217185		0	0	0	0	0	1	0
ENSMUSG00000034101	Ctnnd1	1010	741	1.36302	0.44681	1.39079e-10	0		141	53	2.66038	1.41163	2.06394e-10	0		4.25532e-05	0.000254486		0	0	1	0	0	0	0
ENSMUSG00000034108	Ccs	563	477	1.18029	0.239146	0.00836436	0.0135305		128	166	0.771084	-0.375039	0.0307625	0.0745553		0.00149243	0.00609978		0	0	0	0	0	1	0
ENSMUSG00000034109	Golim4	1804.5	929	1.94241	0.957849	6.08333e-64	0		756	695	1.08777	0.121373	0.115195	0.219393		2.78873e-18	0		0	1	0	0	0	0	0
ENSMUSG00000034110	Kctd7	668.5	454	1.47247	0.558235	1.50341e-10	0		594	407	1.45946	0.545434	3.73477e-09	0		0.929502	0.973072		1	0	0	0	0	0	0
ENSMUSG00000034118	Tpst1	321	135	2.37778	1.24961	1.51892e-18	0		254	35	7.25714	2.8594	3.5671e-42	0		1.29062e-08	1.05989e-07		0	0	1	0	0	0	0
ENSMUSG00000034120	Srsf2	760.5	675	1.12667	0.172061	0.0248588	0.0372386		410	463	0.885529	-0.175388	0.0783593	0.161649		0.00528712	0.0180099		0	0	0	0	0	1	0
ENSMUSG00000034126	Pomt2	348	326	1.06748	0.0942153	0.418599	0.481047		55	80	0.6875	-0.540568	0.0384715	0.0895576		0.0235388	0.0617317		0	0	0	0	0	1	0
ENSMUSG00000034152	Exoc3	538	404	1.33168	0.413251	1.42328e-05	3.41994e-05		210	171	1.22807	0.296393	0.0514161	0.11461		0.540314	0.684884		0	0	0	0	0	0	1
ENSMUSG00000034157	Cipc	406	419	0.968974	-0.0454705	0.676129	0.728527		155	151	1.02649	0.0377197	0.863868	0.949428		0.688215	0.807942		0	0	0	0	0	1	0
ENSMUSG00000034163	Zfc3h1	301.5	377	0.799735	-0.322407	0.00447848	0.00757307		56	53	1.0566	0.0794345	0.848195	0.938769		0.213565	0.350626		0	0	0	0	0	1	0
ENSMUSG00000034168	Irf2bpl	120	114	1.05263	0.0740006	0.743853	0.791204		12	12	1	0	1	1		1	1		0	0	0	0	0	1	0
ENSMUSG00000034171	Faah	813	780	1.04231	0.0597812	0.422703	0.485367		160	247	0.647773	-0.626439	1.88498e-05	9.35519e-05		2.3713e-05	0.00015095		0	0	0	0	1	0	0
ENSMUSG00000034175	Rhbdd3	204.5	236	0.866525	-0.206686	0.153047	0.196804		22	33	0.666667	-0.584963	0.177001	0.307933		0.392518	0.545859		0	0	0	0	0	1	0
ENSMUSG00000034187	Nsf	252	236	1.0678	0.0946369	0.497166	0.559685		31	18	1.72222	0.784271	0.0854331	0.172522		0.134631	0.247018		0	0	0	0	0	1	0
ENSMUSG00000034190	Chmp7	449.5	420	1.07024	0.0979318	0.325515	0.385889		43	58	0.741379	-0.431716	0.163279	0.288993		0.092495	0.184924		0	0	0	0	0	1	0
ENSMUSG00000034192	Lsm3	57	46	1.23913	0.309328	0.324479	0.384904		16	7	2.28571	1.19265	0.0931396	0.184899		0.248815	0.392357		0	0	0	0	0	1	0
ENSMUSG00000034203	Chchd4	490	398	1.23116	0.300013	0.00224195	0.00397369		382	189	2.02116	1.01519	4.95045e-16	0		9.15574e-06	6.3645e-05		0	0	0	0	1	0	0
ENSMUSG00000034211	Mrps17	752	508	1.48031	0.565904	6.56586e-12	0		585	392	1.49235	0.577583	7.17671e-10	0		0.93078	0.973866		1	0	0	0	0	0	0
ENSMUSG00000034220	Gpc1	343	275	1.24727	0.318777	0.00698789	0.0114686		103	42	2.45238	1.29418	4.2905e-07	2.53142e-06		0.000713967	0.00319414		0	0	0	0	0	0	1
ENSMUSG00000034245	Hdac11	376.5	179	2.10335	1.07269	3.04105e-17	0		199	135	1.47407	0.559809	0.000546856	0.00211092		0.0167365	0.0465842		0	0	0	0	0	0	1
ENSMUSG00000034252	Senp6	1088	1005	1.08259	0.114483	0.0730474	0.100496		460	425	1.08235	0.114171	0.253068	0.402562		1	1		0	0	0	0	0	1	0
ENSMUSG00000034259	Exosc4	486	386	1.25907	0.332355	0.000791189	0.00149303		49	39	1.25641	0.329308	0.337399	0.496959		1	1		0	0	0	0	0	1	0
ENSMUSG00000034274	Thoc5	215.5	132	1.63258	0.70715	7.83233e-06	1.94489e-05		35	34	1.02941	0.0418202	1	1		0.0819493	0.168448		0	0	0	0	0	0	1
ENSMUSG00000034285	Nipsnap1	1003.5	1357	0.739499	-0.43538	3.94193e-13	0		169	771	0.219196	-2.18971	1.89703e-92	0		3.94836e-43	0		0	0	1	0	0	0	0
ENSMUSG00000034290	Nek9	884.5	975	0.907179	-0.14054	0.0390234	0.0565178		495	585	0.846154	-0.241008	0.00673826	0.0204106		0.378061	0.530473		0	0	0	0	0	1	0
ENSMUSG00000034297	Med13	693	448	1.54688	0.629357	4.13874e-13	0		87	93	0.935484	-0.0962153	0.7095	0.839454		0.00191476	0.00757292		0	0	0	0	0	0	1
ENSMUSG00000034308	Sdr42e1	230.5	123	1.87398	0.906108	1.00196e-08	3.2474e-08		158	56	2.82143	1.49643	1.9073e-12	0		0.0324102	0.0810326		1	0	0	0	0	0	0
ENSMUSG00000034320	Slc26a2	591.5	482	1.22718	0.295345	0.000872766	0.00163764		379	319	1.18809	0.248641	0.0254667	0.0638996		0.769486	0.866133		0	0	0	0	0	1	0
ENSMUSG00000034321	Exosc1	223.5	166	1.34639	0.429092	0.00384186	0.00656158		130	133	0.977444	-0.0329146	0.90188	0.974429		0.0457065	0.106472		0	0	0	0	0	1	0
ENSMUSG00000034327	Kctd9	260.5	172	1.51453	0.598875	2.20589e-05	5.15008e-05		44	59	0.745763	-0.423211	0.167444	0.294769		0.00184501	0.00731763		0	0	0	0	0	0	1
ENSMUSG00000034341	Wbp2	288.5	181	1.59392	0.672582	7.18198e-07	2.01707e-06		120	53	2.26415	1.17897	3.78123e-07	2.25833e-06		0.065218	0.140793		1	0	0	0	0	0	0
ENSMUSG00000034343	Ube2f	356.5	411	0.867397	-0.205236	0.0557449	0.0785141		92	94	0.978723	-0.0310269	0.941575	1		0.46231	0.61423		0	0	0	0	0	1	0
ENSMUSG00000034345	Gtf2h5	386.5	352	1.09801	0.134893	0.211011	0.262239		134	130	1.03077	0.0437214	0.853558	0.941742		0.667569	0.791689		0	0	0	0	0	1	0
ENSMUSG00000034354	Mtmr3	634.5	450	1.41	0.495695	2.15441e-08	6.38435e-08		41	41	1	0	1	1		0.163583	0.286092		0	0	0	0	0	0	1
ENSMUSG00000034371	Tkfc	2266.5	374	6.06016	2.59936	0	0		1133	469	2.41578	1.27249	1.85939e-63	0		4.82517e-32	0		0	0	1	0	0	0	0
ENSMUSG00000034377	Tulp4	301.5	180	1.675	0.744161	3.02388e-08	9.45327e-08		25	43	0.581395	-0.782409	0.0384601	0.0895576		6.39896e-05	0.000365992		0	1	0	0	0	0	0
ENSMUSG00000034412	Tbc1d10a	367.5	235	1.56383	0.645083	6.7936e-08	2.15158e-07		16	32	0.5	-1	0.0293049	0.0716945		0.000219185	0.00111206		0	0	0	0	0	0	1
ENSMUSG00000034422	Parp14	216	154	1.4026	0.488101	0.00148412	0.00270543		21	38	0.552632	-0.85561	0.0363432	0.085367		0.0017393	0.00694732		0	0	0	0	0	1	0
ENSMUSG00000034424	Gcsh	709	262	2.70611	1.43622	3.52181e-48	0		1264	812	1.55665	0.638445	2.85758e-23	0		5.14823e-11	0		0	0	1	0	0	0	0
ENSMUSG00000034429	Zfp707	69.5	119	0.584034	-0.775877	0.000449582	0.000879939		37	35	1.05714	0.0801703	0.906294	0.976757		0.0482583	0.110992		0	0	0	0	0	0	1
ENSMUSG00000034432	Cops8	569.5	474	1.20148	0.264809	0.00326126	0.0056453		278	260	1.06923	0.0965733	0.463638	0.630675		0.287266	0.436036		0	0	0	0	0	1	0
ENSMUSG00000034435	Tmem30b	491.5	377	1.30371	0.382627	0.000107772	0.000232422		140	185	0.756757	-0.402098	0.0145334	0.0393998		3.9089e-05	0.00023634		0	1	0	0	0	0	0
ENSMUSG00000034449	Dhrs11	392.5	430	0.912791	-0.131644	0.209495	0.260643		395	444	0.88964	-0.168707	0.0974323	0.191596		0.806116	0.89167		0	0	0	0	0	1	0
ENSMUSG00000034450	Gulo	2936.5	3362	0.873438	-0.195222	9.07814e-08	2.74089e-07		2463	2900	0.84931	-0.235636	2.5717e-09	0		0.456173	0.608086		1	0	0	0	0	0	0
ENSMUSG00000034453	Polr3b	355	385	0.922078	-0.117039	0.286389	0.343655		99	110	0.9	-0.152003	0.489208	0.653517		0.937521	0.977648		0	0	0	0	0	1	0
ENSMUSG00000034456	Uroc1	1341	1013	1.32379	0.404675	1.47402e-11	0		397	333	1.19219	0.253617	0.0196524	0.0512767		0.231741	0.372427		0	0	0	0	0	0	1
ENSMUSG00000034462	Pkd2	208.5	253	0.824111	-0.27909	0.0453249	0.064926		27	23	1.17391	0.231326	0.671811	0.807551		0.236541	0.37852		0	0	0	0	0	1	0
ENSMUSG00000034473	Sec22a	344.5	286	1.20455	0.268489	0.0208733	0.0316899		195	133	1.46617	0.552048	0.000732477	0.0027593		0.169841	0.294112		0	0	0	0	0	1	0
ENSMUSG00000034509	Mad2l1bp	108.5	131	0.828244	-0.271872	0.175119	0.221994		26	26	1	0	1	1		0.542883	0.687057		0	0	0	0	0	1	0
ENSMUSG00000034525	Ice1	356.5	356	1.0014	0.00202484	1	1		27	22	1.22727	0.295456	0.568172	0.722965		0.55553	0.697729		0	0	0	0	0	1	0
ENSMUSG00000034528	Hsd17b13	3565	4142	0.860695	-0.216425	5.23352e-11	0		1740	2907	0.598555	-0.740444	2.84052e-66	0		7.12668e-22	0		0	0	1	0	0	0	0
ENSMUSG00000034543	Morc2a	428.5	397	1.07935	0.110156	0.280746	0.338011		86	90	0.955556	-0.0655883	0.821177	0.917527		0.506544	0.654011		0	0	0	0	0	1	0
ENSMUSG00000034557	Zfyve9	427	229	1.86463	0.898888	9.16608e-15	0		154	161	0.956522	-0.0641303	0.735377	0.85888		1.87049e-06	1.47814e-05		0	1	0	0	0	0	0
ENSMUSG00000034560	Washc4	619.5	904	0.685288	-0.545218	3.596e-13	0		304	383	0.793734	-0.333273	0.00289442	0.00964186		0.124189	0.232295		0	0	0	0	0	0	1
ENSMUSG00000034563	Ccpg1	7.5	7	1.07143	0.0995357	1	1		196	216	0.907407	-0.140178	0.349253	0.51028		0.794097	0.884086		0	0	0	0	0	1	0
ENSMUSG00000034566	Atp5h	199.5	201	0.992537	-0.0108068	1	1		120	79	1.51899	0.60311	0.00445503	0.0141815		0.0188672	0.0514461		0	0	0	0	0	1	0
ENSMUSG00000034574	Daam1	658.5	365	1.80411	0.851287	2.97452e-20	0		174	146	1.19178	0.253119	0.131082	0.242515		0.00154129	0.0062726		0	0	0	0	0	0	1
ENSMUSG00000034584	Exph5	100.5	24	4.1875	2.06609	1.97029e-12	0		10	7	1.42857	0.514573	0.629059	0.772967		0.0588235	0.12937		0	0	0	0	0	0	1
ENSMUSG00000034591	Slc41a2	255.5	999	0.255756	-1.96716	6.38652e-104	0		117	166	0.704819	-0.504675	0.00424489	0.0136204		1.30925e-12	0		0	1	0	0	0	0	0
ENSMUSG00000034602	Mon2	1629.5	1260	1.29325	0.371006	6.27845e-12	0		576	491	1.17312	0.230346	0.0100911	0.0288434		0.182123	0.310067		0	0	0	0	0	0	1
ENSMUSG00000034610	Tut4	173.5	95	1.82632	0.868936	1.67946e-06	4.54593e-06		12	11	1.09091	0.125531	1	1		0.261652	0.406797		0	0	0	0	0	0	1
ENSMUSG00000034617	Mtrr	344.5	444	0.775901	-0.366056	0.000477569	0.000932131		292	368	0.793478	-0.333737	0.00347617	0.0113677		0.831757	0.909311		0	0	0	0	0	0	1
ENSMUSG00000034620	Rxylt1	298	178	1.67416	0.743435	4.19477e-08	1.24925e-07		129	109	1.18349	0.243043	0.218021	0.359303		0.0352499	0.0867072		0	0	0	0	0	0	1
ENSMUSG00000034634	Ly6d	305.5	0	#DIV/0!	1	1.53409e-92	0		43	8	5.375	2.42626	6.86712e-07	3.97881e-06		1.05307e-07	1.03872e-06		0	0	1	0	0	0	0
ENSMUSG00000034636	Zyg11b	1239.5	753	1.64608	0.719037	7.33631e-28	0		546	555	0.983784	-0.0235868	0.809491	0.910617		1.23741e-11	0		0	1	0	0	0	0	0
ENSMUSG00000034659	Tmem109	217	188	1.15426	0.206962	0.164044	0.209036		23	14	1.64286	0.716207	0.187742	0.321745		0.389369	0.542418		0	0	0	0	0	1	0
ENSMUSG00000034667	Xpot	1518	1366	1.11127	0.152214	0.00491842	0.00825995		1858	1374	1.35226	0.435368	1.71461e-17	0		0.000152665	0.000805221		0	0	0	0	1	0	0
ENSMUSG00000034681	Rnps1	249.5	212	1.17689	0.234976	0.0850684	0.115733		123	66	1.86364	0.89812	4.09003e-05	0.000191502		0.0113397	0.0336781		0	0	0	0	0	0	1
ENSMUSG00000034707	Gns	1352.5	1897	0.712968	-0.488091	1.33524e-21	0		695	1139	0.610184	-0.712683	2.60539e-25	0		0.00959238	0.0295065		1	0	0	0	0	0	0
ENSMUSG00000034708	Grn	3355	4155	0.807461	-0.308536	2.7434e-20	0		703	940	0.747872	-0.419136	5.47439e-09	6.77256e-08		0.170483	0.294861		1	0	0	0	0	0	0
ENSMUSG00000034709	Ppp1r21	218.5	233	0.937768	-0.0926967	0.540936	0.601266		137	113	1.21239	0.277853	0.145617	0.263431		0.11473	0.21851		0	0	0	0	0	1	0
ENSMUSG00000034723	Tmx4	235.5	180	1.30833	0.38773	0.00693383	0.0113898		61	38	1.60526	0.68281	0.0265251	0.0660546		0.428559	0.581188		0	0	0	0	0	1	0
ENSMUSG00000034724	Cnot6l	413	267	1.54682	0.629302	2.38828e-08	6.38435e-08		39	39	1	0	1	1		0.0690432	0.14786		0	0	0	0	0	0	1
ENSMUSG00000034729	Mrps10	141.5	93	1.52151	0.605499	0.00168315	0.00303582		262	194	1.35052	0.43351	0.00167413	0.00589244		0.464445	0.616194		0	0	0	0	0	1	0
ENSMUSG00000034738	Nostrin	224.5	166	1.35241	0.435532	0.00330362	0.0057116		107	86	1.24419	0.315202	0.149783	0.26984		0.657818	0.783867		0	0	0	0	0	1	0
ENSMUSG00000034757	Tmub2	359	465	0.772043	-0.373247	0.00024981	0.000511334		71	98	0.72449	-0.464963	0.0451796	0.102819		0.733776	0.841249		0	0	0	0	0	0	1
ENSMUSG00000034761	Map4k5	347	269	1.28996	0.367329	0.00189599	0.0033947		83	66	1.25758	0.330645	0.189759	0.324411		0.926773	0.971119		0	0	0	0	0	1	0
ENSMUSG00000034780	B3galt1	932	153	6.0915	2.6068	9.7796e-137	0		319	44	7.25	2.85798	1.32576e-52	0		0.376861	0.529447		1	0	0	0	0	0	0
ENSMUSG00000034781	Gna11	586	496	1.18145	0.240561	0.00678943	0.0111592		56	74	0.756757	-0.402098	0.135656	0.248687		0.0198556	0.0535959		0	0	0	0	0	1	0
ENSMUSG00000034785	Dio1	324	539	0.601113	-0.734291	2.44107e-13	0		419	72	5.81944	2.54088	1.4731e-60	0		1.28292e-69	0		0	0	0	1	0	0	0
ENSMUSG00000034789	Rab24	402	341	1.17889	0.237424	0.0276556	0.0410785		87	65	1.33846	0.420576	0.0881746	0.177041		0.531545	0.676053		0	0	0	0	0	1	0
ENSMUSG00000034799	Unc13a	67	10	6.7	2.74416	1.69674e-11	0		131	164	0.79878	-0.324129	0.0622633	0.133594		4.89807e-12	0		0	1	0	0	0	0	0
ENSMUSG00000034807	Colgalt1	771	635	1.21417	0.279974	0.000314709	0.000631776		239	168	1.42262	0.508549	0.000505739	0.00196704		0.174018	0.298954		0	0	0	0	0	0	1
ENSMUSG00000034820	Cpsf7	208.5	134	1.55597	0.637814	6.06156e-05	0.000134762		40	28	1.42857	0.514573	0.18181	0.31397		0.786771	0.878735		0	0	0	0	0	0	1
ENSMUSG00000034826	Nup54	148.5	150	0.99	-0.0144996	1	1		29	23	1.26087	0.334419	0.488456	0.65328		0.454437	0.60649		0	0	0	0	0	1	0
ENSMUSG00000034845	Plvap	231.5	253	0.91502	-0.128125	0.363812	0.426619		41	87	0.471264	-1.08539	5.8774e-05	0.00026674		0.00137146	0.00568378		0	0	0	0	0	0	1
ENSMUSG00000034850	Tmem127	347.5	292	1.19007	0.251045	0.0296209	0.0437553		110	127	0.866142	-0.207325	0.298647	0.454881		0.039871	0.096005		0	0	0	0	0	1	0
ENSMUSG00000034853	Acot11	132.5	212	0.625	-0.678072	2.48044e-05	5.74214e-05		97	70	1.38571	0.47063	0.0439024	0.100318		2.95846e-05	0.000183952		0	1	0	0	0	0	0
ENSMUSG00000034854	Mfsd12	311	315	0.987302	-0.0184372	0.904572	0.930346		158	182	0.868132	-0.204014	0.212207	0.352718		0.34621	0.499354		0	0	0	0	0	1	0
ENSMUSG00000034858	Fam214a	189	234	0.807692	-0.308122	0.0322849	0.0472935		42	88	0.477273	-1.06711	6.73841e-05	0.000302163		0.0145304	0.041406		0	0	0	0	0	0	1
ENSMUSG00000034867	Ankrd27	459.5	351	1.30912	0.388594	0.000146079	0.000309822		398	434	0.917051	-0.124927	0.224952	0.369106		0.000372977	0.00178954		0	0	0	0	0	0	1
ENSMUSG00000034868	Myl12b	298	185	1.61081	0.687787	3.07859e-07	8.9841e-07		165	147	1.12245	0.16665	0.335841	0.495572		0.0151328	0.0428884		0	0	0	0	0	0	1
ENSMUSG00000034875	Nudt19	447.5	388	1.15335	0.205831	0.0412307	0.0593331		202	245	0.82449	-0.278426	0.0468531	0.106112		0.00488491	0.0167636		0	0	0	0	0	1	0
ENSMUSG00000034880	Mrpl34	124	134	0.925373	-0.111893	0.57535	0.634011		46	30	1.53333	0.616671	0.0846461	0.171301		0.0675069	0.145066		0	0	0	0	0	1	0
ENSMUSG00000034893	Cog3	714	812	0.87931	-0.185556	0.0129988	0.0204687		235	261	0.900383	-0.151389	0.261615	0.412775		0.835987	0.912516		0	0	0	0	0	1	0
ENSMUSG00000034903	Cobll1	279	139	2.00719	1.00518	6.76189e-12	0		46	26	1.76923	0.823122	0.0244609	0.0617336		0.68582	0.806308		0	0	0	0	0	0	1
ENSMUSG00000034908	Sidt2	815	1849	0.440779	-1.18187	1.98072e-91	0		200	338	0.591716	-0.757023	2.88094e-09	0		0.00319894	0.0117671		1	0	0	0	0	0	0
ENSMUSG00000034911	Ushbp1	88.5	61	1.45082	0.536868	0.0271526	0.0403633		4	8	0.5	-1	0.387695	0.55361		0.127553	0.236763		0	0	0	0	0	1	0
ENSMUSG00000034926	Dhcr24	1477.5	2359	0.626325	-0.675017	3.3825e-46	0		456	2378	0.191758	-2.38264	0	0		1.3877e-92	0		0	0	1	0	0	0	0
ENSMUSG00000034931	Dhx8	316	282	1.12057	0.164229	0.177136	0.224298		38	40	0.95	-0.0740006	0.909946	0.979269		0.54721	0.69098		0	0	0	0	0	1	0
ENSMUSG00000034932	Mrpl54	536	363	1.47658	0.562263	8.73025e-09	3.2474e-08		108	142	0.760563	-0.39486	0.0366672	0.0860563		5.18689e-06	3.75441e-05		0	1	0	0	0	0	0
ENSMUSG00000034951	Cog7	293	254	1.15354	0.206072	0.104127	0.13914		94	56	1.67857	0.747234	0.00240552	0.0081605		0.0515559	0.116622		0	0	0	0	0	1	0
ENSMUSG00000034957	Cebpa	774	1033	0.749274	-0.416435	1.20608e-09	0		181	263	0.688213	-0.539073	0.000116132	0.000503141		0.453219	0.605295		1	0	0	0	0	0	0
ENSMUSG00000034974	Dapk3	521	578	0.901384	-0.149786	0.0911296	0.123383		90	109	0.825688	-0.276331	0.201843	0.339806		0.589662	0.728087		0	0	0	0	0	1	0
ENSMUSG00000034993	Vat1	129	98	1.31633	0.396517	0.0462234	0.0660787		24	45	0.533333	-0.906891	0.0154323	0.041497		0.001526	0.00623246		0	0	0	0	0	1	0
ENSMUSG00000034994	Eef2	12084.5	15894	0.760318	-0.395324	4.48147e-115	0		6161	6498	0.948138	-0.0768312	0.00282193	0.00941982		1.00984e-24	0		0	1	0	0	0	0	0
ENSMUSG00000034998	Foxn2	581.5	372	1.56317	0.644477	1.09394e-11	0		719	301	2.3887	1.25623	4.54495e-40	0		9.78907e-06	6.79385e-05		0	0	1	0	0	0	0
ENSMUSG00000035000	Dpp4	708.5	582	1.21735	0.283749	0.000449225	0.00087954		239	213	1.12207	0.166157	0.239601	0.385499		0.475875	0.625508		0	0	0	0	0	0	1
ENSMUSG00000035027	Map2k2	1034.5	1251	0.826938	-0.274148	6.79766e-06	1.70409e-05		164	203	0.807882	-0.307784	0.0471545	0.106623		0.865479	0.931519		0	0	0	0	0	0	1
ENSMUSG00000035031	C8a	3986	7250	0.549793	-0.863039	4.47952e-211	0		8032	8133	0.987581	-0.0180283	0.431561	0.598676		3.21812e-121	0		0	1	0	0	0	0	0
ENSMUSG00000035049	Rrp12	434	494	0.878543	-0.186816	0.0527149	0.0746386		86	108	0.796296	-0.328623	0.131417	0.242736		0.579651	0.720308		0	0	0	0	0	1	0
ENSMUSG00000035051	Dhx57	368	336	1.09524	0.131245	0.242643	0.297091		111	78	1.42308	0.509014	0.0196883	0.0513229		0.119176	0.225032		0	0	0	0	0	1	0
ENSMUSG00000035069	Oma1	145.5	74	1.96622	0.975422	1.37819e-06	3.76856e-06		81	63	1.28571	0.36257	0.15634	0.279061		0.0600599	0.131371		0	0	0	0	0	0	1
ENSMUSG00000035078	Mtmr9	208.5	194	1.07474	0.103991	0.485606	0.548755		70	99	0.707071	-0.500074	0.0309477	0.0749135		0.0277003	0.0711385		0	0	0	0	0	1	0
ENSMUSG00000035093	Secisbp2l	794.5	415	1.91446	0.936936	4.40899e-28	0		110	106	1.03774	0.0534393	0.838316	0.93058		4.56083e-05	0.000270488		0	1	0	0	0	0	0
ENSMUSG00000035104	Eva1a	264	362	0.729282	-0.455452	0.000102666	0.000221848		225	298	0.755034	-0.405387	0.0016169	0.00571244		0.810637	0.894107		0	0	0	0	0	0	1
ENSMUSG00000035109	Shc4	227	281	0.807829	-0.307878	0.0186102	0.0284986		63	62	1.01613	0.0230836	1	1		0.270965	0.417691		0	0	0	0	0	1	0
ENSMUSG00000035133	Arhgap5	1483	1124	1.3194	0.399877	2.18099e-12	0		309	277	1.11552	0.157721	0.200294	0.338007		0.0723707	0.153236		0	0	0	0	0	0	1
ENSMUSG00000035139	Secisbp2	337	301	1.1196	0.162985	0.165799	0.211082		150	161	0.931677	-0.102098	0.570752	0.724936		0.189331	0.318838		0	0	0	0	0	1	0
ENSMUSG00000035151	Elmod2	510	242	2.10744	1.07549	7.37771e-23	0		407	313	1.30032	0.378866	0.000519781	0.00201886		8.01179e-06	5.62098e-05		0	1	0	0	0	0	0
ENSMUSG00000035152	Ap2b1	737.5	547	1.34826	0.431102	1.09802e-07	3.32123e-07		282	246	1.14634	0.197037	0.127634	0.23762		0.118372	0.223857		0	0	0	0	0	0	1
ENSMUSG00000035161	Ints6	691.5	703	0.983642	-0.0237954	0.788911	0.830969		58	38	1.52632	0.610053	0.0519105	0.11543		0.0448869	0.105172		0	0	0	0	0	1	0
ENSMUSG00000035171	1110059E24Rik	129.5	105	1.23333	0.302563	0.117257	0.154594		59	56	1.05357	0.0752881	0.852156	0.940932		0.495119	0.642353		0	0	0	0	0	1	0
ENSMUSG00000035173	Ccdc186	552	439	1.2574	0.330447	0.000369022	0.000731673		157	205	0.765854	-0.384859	0.0133915	0.0366513		6.32049e-05	0.000362209		0	1	0	0	0	0	0
ENSMUSG00000035181	Heatr5a	700.5	530	1.3217	0.402393	1.21783e-06	3.34461e-06		172	156	1.10256	0.140863	0.407575	0.574607		0.150446	0.268779		0	0	0	0	0	0	1
ENSMUSG00000035198	Tubg1	164.5	115	1.43043	0.516454	0.00333565	0.00576167		84	89	0.94382	-0.083416	0.761143	0.875657		0.0410394	0.0982015		0	0	0	0	0	1	0
ENSMUSG00000035199	Arl6ip5	642	521	1.23225	0.30129	0.000428862	0.000842019		163	258	0.631783	-0.662499	4.23018e-06	2.25868e-05		8.10732e-09	1.05989e-07		0	0	0	1	0	0	0
ENSMUSG00000035202	Lars2	481	186	2.58602	1.37073	5.15463e-31	0		55	980	0.0561224	-4.15528	6.97749e-220	0		1.87129e-197	0		0	0	0	1	0	0	0
ENSMUSG00000035212	Leprot	137	114	1.20175	0.265142	0.164816	0.209973		46	57	0.807018	-0.309328	0.324479	0.483241		0.101531	0.19827		0	0	0	0	0	1	0
ENSMUSG00000035242	Oaz1	1075	1019	1.05496	0.0771826	0.229388	0.282891		116	66	1.75758	0.813587	0.000259248	0.00106268		0.00146336	0.00599839		0	0	0	0	0	1	0
ENSMUSG00000035245	Eogt	208.5	218	0.956422	-0.0642808	0.698695	0.749543		165	174	0.948276	-0.0766213	0.663988	0.80226		1	1		0	0	0	0	0	1	0
ENSMUSG00000035247	Hectd1	3442	3224	1.06762	0.0943954	0.00785987	0.0127695		781	629	1.24165	0.312263	5.69925e-05	0.000259919		0.0106765	0.0321151		0	0	0	0	0	0	1
ENSMUSG00000035248	Tut7	467	350	1.33429	0.416068	4.80784e-05	0.000107649		152	142	1.07042	0.0981804	0.599735	0.750569		0.115395	0.219406		0	0	0	0	0	0	1
ENSMUSG00000035268	Pkig	112	94	1.19149	0.252766	0.236161	0.290291		68	73	0.931507	-0.102362	0.736356	0.859083		0.275491	0.422699		0	0	0	0	0	1	0
ENSMUSG00000035284	Vps13c	358	180	1.98889	0.991963	1.34526e-14	0		45	23	1.95652	0.968291	0.0103377	0.0294435		1	1		0	0	0	0	0	0	1
ENSMUSG00000035297	Cops4	816	761	1.07227	0.100673	0.173871	0.220511		191	226	0.845133	-0.24275	0.0957976	0.189109		0.0318368	0.0798474		0	0	0	0	0	1	0
ENSMUSG00000035325	Sec31a	1918.5	1461	1.31314	0.393023	3.47628e-15	0		592	521	1.13628	0.184314	0.0358387	0.0843229		0.0400196	0.0962522		0	0	0	0	0	0	1
ENSMUSG00000035329	Fbxo33	265	191	1.38743	0.47242	0.000614174	0.00117913		44	43	1.02326	0.0331669	1	1		0.196343	0.327995		0	0	0	0	0	1	0
ENSMUSG00000035354	Uvrag	1063	543	1.95764	0.969117	5.06849e-39	0		305	521	0.585413	-0.772474	5.33955e-14	0		3.62227e-43	0		0	0	0	1	0	0	0
ENSMUSG00000035372	1810055G02Rik	230	149	1.54362	0.626322	3.72487e-05	8.47152e-05		73	67	1.08955	0.123735	0.672757	0.808169		0.0883374	0.178771		0	0	0	0	0	0	1
ENSMUSG00000035382	Pcsk7	320.5	431	0.743619	-0.427364	6.85135e-05	0.000151108		29	38	0.763158	-0.389947	0.328432	0.487323		1	1		0	0	0	0	0	0	1
ENSMUSG00000035399	Oser1	261.5	243	1.07613	0.105855	0.423165	0.485799		51	240	0.2125	-2.23447	1.77072e-30	0		1.17831e-22	0		0	0	0	0	1	0	0
ENSMUSG00000035437	Rabgap1	296	300	0.986667	-0.0193653	0.902212	0.928258		41	51	0.803922	-0.314873	0.348141	0.509316		0.372491	0.524772		0	0	0	0	0	1	0
ENSMUSG00000035443	Thyn1	64.5	76	0.848684	-0.2367	0.399787	0.461784		36	50	0.72	-0.473931	0.160578	0.28518		0.584305	0.723058		0	0	0	0	0	1	0
ENSMUSG00000035459	Stab2	777	1070	0.726168	-0.461624	9.87282e-12	0		560	673	0.832095	-0.26518	0.00141494	0.00502732		0.0691049	0.147935		0	0	0	0	0	0	1
ENSMUSG00000035469	Rcbtb1	1072.5	884	1.21324	0.278859	2.11078e-05	4.94058e-05		503	354	1.4209	0.506809	4.02463e-07	2.36222e-06		0.0577478	0.127303		1	0	0	0	0	0	0
ENSMUSG00000035473	Galm	393.5	409	0.962103	-0.0557372	0.621299	0.679063		320	423	0.756501	-0.402586	0.000178598	0.00075068		0.0189002	0.0515111		0	0	0	0	0	0	1
ENSMUSG00000035478	Mbd3	360.5	272	1.32537	0.406393	0.000460231	0.000899533		34	27	1.25926	0.332575	0.442626	0.608922		0.892716	0.947872		0	0	0	0	0	0	1
ENSMUSG00000035493	Tgfbi	454	259	1.7529	0.80974	2.6605e-13	0		107	140	0.764286	-0.387816	0.0415217	0.0956937		3.75814e-08	3.96338e-07		0	1	0	0	0	0	0
ENSMUSG00000035495	Tstd2	327	155	2.10968	1.07702	3.46014e-15	0		85	36	2.36111	1.23947	9.81499e-06	4.99192e-05		0.662661	0.787635		1	0	0	0	0	0	0
ENSMUSG00000035504	Reep6	754	742	1.01617	0.0231453	0.776116	0.819638		167	307	0.543974	-0.878391	1.27134e-10	0		7.66782e-09	1.05989e-07		0	0	0	0	1	0	0
ENSMUSG00000035505	Cox18	171	94	1.81915	0.863264	2.60007e-06	6.86064e-06		52	78	0.666667	-0.584963	0.0279448	0.0689146		5.11511e-06	3.70854e-05		0	1	0	0	0	0	0
ENSMUSG00000035517	Tdrd7	331.5	254	1.30512	0.38418	0.00144759	0.00264398		64	53	1.20755	0.27208	0.35528	0.517875		0.759536	0.857351		0	0	0	0	0	1	0
ENSMUSG00000035521	Gnptg	235	214	1.09813	0.13505	0.345252	0.406889		73	72	1.01389	0.0198996	1	1		0.702779	0.818213		0	0	0	0	0	1	0
ENSMUSG00000035529	Prdm4	212	221	0.959276	-0.0599821	0.700688	0.751252		58	54	1.07407	0.103093	0.776965	0.886609		0.598115	0.734289		0	0	0	0	0	1	0
ENSMUSG00000035540	Gc	55417	42556	1.30221	0.380966	0	0		45653	40303	1.13274	0.179822	2.05082e-74	0		7.80001e-50	0		0	0	1	0	0	0	0
ENSMUSG00000035561	Aldh1b1	257.5	85	3.02941	1.59904	2.10809e-21	0		61	62	0.983871	-0.023459	1	1		4.58502e-07	4.00755e-06		0	1	0	0	0	0	0
ENSMUSG00000035569	Ankrd11	643	419	1.53461	0.617868	6.51336e-12	0		31	19	1.63158	0.706269	0.11892	0.224592		0.883241	0.9416		0	0	0	0	0	0	1
ENSMUSG00000035572	Dcaf10	833	785	1.06115	0.0856238	0.242618	0.297091		229	236	0.970339	-0.0434393	0.780861	0.889252		0.40024	0.552505		0	0	0	0	0	1	0
ENSMUSG00000035575	Utp6	359	261	1.37548	0.459934	9.49674e-05	0.000206238		79	74	1.06757	0.0943274	0.746528	0.8673		0.172321	0.297098		0	0	0	0	0	0	1
ENSMUSG00000035578	Iqcg	14	192	0.0729167	-3.77761	3.79233e-41	0		4	114	0.0350877	-4.83289	4.78339e-29	0		0.312923	0.463334		1	0	0	0	0	0	0
ENSMUSG00000035595	1600002K03Rik	97	67	1.44776	0.533824	0.023249	0.0350603		11	19	0.578947	-0.788496	0.200488	0.338031		0.0279819	0.0715829		0	0	0	0	0	1	0
ENSMUSG00000035596	Mboat7	181	94	1.92553	0.945257	1.71166e-07	5.04092e-07		27	9	3	1.58496	0.00393317	0.0127072		0.347167	0.499949		0	0	0	0	0	0	1
ENSMUSG00000035614	Togaram1	417.5	329	1.269	0.343689	0.00126797	0.00233408		28	14	2	1	0.0435585	0.099608		0.201792	0.335803		0	0	0	0	0	1	0
ENSMUSG00000035621	Midn	258	159	1.62264	0.698344	1.43096e-06	3.89566e-06		10	12	0.833333	-0.263034	0.831812	0.9261		0.176864	0.302826		0	0	0	0	0	0	1
ENSMUSG00000035637	Grhpr	1107	1226	0.902936	-0.147304	0.014548	0.0227113		361	348	1.03736	0.0529115	0.652258	0.792511		0.112346	0.214917		0	0	0	0	0	1	0
ENSMUSG00000035642	Aamdc	72.5	21	3.45238	1.78759	6.65367e-08	2.15158e-07		26	5	5.2	2.37851	0.000192195	0.000800325		0.611503	0.746052		1	0	0	0	0	0	0
ENSMUSG00000035649	Zcchc7	331.5	363	0.913223	-0.130961	0.255118	0.310208		24	20	1.2	0.263034	0.651588	0.791867		0.437757	0.590672		0	0	0	0	0	1	0
ENSMUSG00000035666	Gtf3c4	378	304	1.24342	0.314315	0.00514757	0.00861652		19	17	1.11765	0.160465	0.867939	0.952336		0.863749	0.930904		0	0	0	0	0	1	0
ENSMUSG00000035674	Ndufa3	368.5	349	1.05587	0.0784376	0.478304	0.541694		146	84	1.7381	0.797507	5.23404e-05	0.000240661		0.00138409	0.00572769		0	0	0	0	0	0	1
ENSMUSG00000035686	Thrsp	1697	3273	0.518485	-0.947627	1.89841e-112	0		2194	7052	0.311117	-1.68447	0	0		1.70948e-39	0		0	0	1	0	0	0	0
ENSMUSG00000035726	Supt16	327.5	305	1.07377	0.102686	0.381904	0.444594		77	87	0.885057	-0.176157	0.482306	0.647369		0.293163	0.442102		0	0	0	0	0	1	0
ENSMUSG00000035754	Wdr18	708	439	1.61276	0.689528	1.87478e-15	0		75	55	1.36364	0.447459	0.0952534	0.188166		0.392949	0.546054		0	0	0	0	0	0	1
ENSMUSG00000035762	Tmem161b	185	162	1.14198	0.191531	0.23755	0.291616		40	46	0.869565	-0.201634	0.590036	0.742581		0.27919	0.42681		0	0	0	0	0	1	0
ENSMUSG00000035765	Dym	308	269	1.14498	0.195324	0.11358	0.150381		85	71	1.19718	0.259644	0.297934	0.454286		0.856509	0.926472		0	0	0	0	0	1	0
ENSMUSG00000035769	Xylb	541	408	1.32598	0.407059	1.77487e-05	4.19959e-05		257	304	0.845395	-0.242303	0.0520255	0.115594		3.10569e-05	0.000192094		0	1	0	0	0	0	0
ENSMUSG00000035770	Dync1li2	283.5	235	1.20638	0.270688	0.0350195	0.0511265		64	69	0.927536	-0.108524	0.728854	0.85359		0.205281	0.339732		0	0	0	0	0	1	0
ENSMUSG00000035772	Mrps2	392	327	1.19878	0.261563	0.0169357	0.026106		31	30	1.03333	0.0473057	1	1		0.594677	0.73171		0	0	0	0	0	1	0
ENSMUSG00000035780	Ugt2a3	1101	654	1.68349	0.751452	9.70616e-27	0		430	538	0.799257	-0.32327	0.000576726	0.00221257		3.87446e-20	0		0	1	0	0	0	0	0
ENSMUSG00000035781	R3hdm4	132	94	1.40426	0.489805	0.0136694	0.0214468		8	9	0.888889	-0.169925	1	1		0.447363	0.599609		0	0	0	0	0	1	0
ENSMUSG00000035811	Ugt2b35	468	816	0.573529	-0.802061	1.96224e-22	0		785	929	0.844995	-0.242986	0.000548446	0.00211561		2.90843e-07	2.60306e-06		0	1	0	0	0	0	0
ENSMUSG00000035824	Tk2	248	234	1.05983	0.0838316	0.553806	0.613512		244	177	1.37853	0.463132	0.00127012	0.00456465		0.0523362	0.118103		0	0	0	0	0	1	0
ENSMUSG00000035828	Pim3	963.5	550	1.75182	0.808853	1.24588e-26	0		143	147	0.972789	-0.039801	0.860202	0.946475		6.9485e-06	4.91389e-05		0	1	0	0	0	0	0
ENSMUSG00000035836	Ugt2b1	1744	4693	0.371617	-1.42811	8.76023e-307	0		2683	2717	0.987486	-0.0181675	0.653383	0.793062		1.11945e-141	0		0	1	0	0	0	0	0
ENSMUSG00000035840	Lysmd3	1820	1301	1.39892	0.484317	1.49366e-20	0		4051	3213	1.26082	0.334357	8.24694e-23	0		0.0165714	0.0461932		1	0	0	0	0	0	0
ENSMUSG00000035851	Ythdc1	279	266	1.04887	0.0688389	0.607276	0.665186		26	14	1.85714	0.893085	0.0806905	0.164903		0.102391	0.199605		0	0	0	0	0	1	0
ENSMUSG00000035864	Syt1	35	141	0.248227	-2.01027	2.78586e-16	0		3	38	0.0789474	-3.66297	1.04792e-08	6.77256e-08		0.0677234	0.145476		1	0	0	0	0	0	0
ENSMUSG00000035875	AI182371	1111	853	1.30246	0.381241	6.35252e-09	3.2474e-08		2279	1238	1.84087	0.88039	7.36746e-70	0		2.26027e-09	0		0	0	1	0	0	0	0
ENSMUSG00000035877	Zhx3	463.5	403	1.15012	0.20179	0.0415174	0.0597151		154	148	1.04054	0.0573332	0.773619	0.884835		0.462084	0.614075		0	0	0	0	0	1	0
ENSMUSG00000035878	Hykk	132.5	88	1.50568	0.590417	0.00299214	0.00521341		49	28	1.75	0.807355	0.0220335	0.0565971		0.590489	0.728308		0	0	0	0	0	1	0
ENSMUSG00000035901	Dennd5a	495	436	1.13532	0.1831	0.0572603	0.0804273		67	52	1.28846	0.365649	0.199158	0.336697		0.55866	0.700254		0	0	0	0	0	1	0
ENSMUSG00000035936	Aldh5a1	193	152	1.26974	0.34453	0.0311284	0.0457064		63	61	1.03279	0.0465426	0.928492	0.992131		0.344961	0.497805		0	0	0	0	0	1	0
ENSMUSG00000035941	Ibtk	3199.5	1949	1.64161	0.715112	1.26367e-68	0		1918	1351	1.41969	0.505575	3.26882e-23	0		0.00157169	0.00637741		1	0	0	0	0	0	0
ENSMUSG00000035944	Ttc38	290	144	2.01389	1.00998	2.12025e-12	0		28	25	1.12	0.163499	0.783846	0.89139		0.0478227	0.110125		0	0	0	0	0	0	1
ENSMUSG00000035948	Acss3	123.5	327	0.377676	-1.40478	3.60514e-22	0		90	453	0.198675	-2.33151	3.17737e-59	0		3.76109e-05	0.000229327		0	0	1	0	0	0	0
ENSMUSG00000035953	Pip4p1	255	213	1.19718	0.259644	0.0579466	0.0812897		70	85	0.823529	-0.280108	0.260732	0.411613		0.0512957	0.116207		0	0	0	0	0	1	0
ENSMUSG00000035954	Dock4	120.5	54	2.23148	1.158	4.44035e-07	1.2596e-06		2	6	0.333333	-1.58496	0.289062	0.443817		0.0164104	0.0457897		0	0	0	0	0	0	1
ENSMUSG00000035958	Tdp2	435	223	1.95067	0.963972	1.06061e-16	0		287	200	1.435	0.521051	9.36037e-05	0.000412192		0.013335	0.0384869		1	0	0	0	0	0	0
ENSMUSG00000035992	Fnip1	1355.5	1152	1.17665	0.234684	5.00052e-05	0.000111749		213	203	1.04926	0.0693737	0.659076	0.798209		0.288576	0.437127		0	0	0	0	0	0	1
ENSMUSG00000036002	Fam214b	887.5	727	1.22077	0.287792	6.76387e-05	0.000149365		288	429	0.671329	-0.574909	1.56601e-07	9.86287e-07		3.87001e-11	0		0	0	0	1	0	0	0
ENSMUSG00000036023	Parp2	190	173	1.09827	0.135227	0.401063	0.462879		135	77	1.75325	0.810029	8.23634e-05	0.000364978		0.00892538	0.0278603		0	0	0	0	0	0	1
ENSMUSG00000036026	Tmem63b	179	145	1.23448	0.303907	0.0665873	0.0921487		38	36	1.05556	0.0780025	0.907561	0.977934		0.605215	0.740789		0	0	0	0	0	1	0
ENSMUSG00000036046	5031439G07Rik	430	461	0.932755	-0.10043	0.314878	0.374779		62	97	0.639175	-0.645717	0.00682262	0.0206328		0.0313969	0.0789552		0	0	0	0	0	1	0
ENSMUSG00000036083	Slc17a3	118.5	302	0.392384	-1.34966	1.93858e-19	0		64	81	0.790123	-0.33985	0.183746	0.31673		0.000457056	0.0021454		0	0	0	0	0	0	1
ENSMUSG00000036087	Slain2	762	557	1.36804	0.452114	1.82332e-08	6.38435e-08		404	325	1.24308	0.313916	0.00383622	0.0124225		0.305665	0.455343		0	0	0	0	0	0	1
ENSMUSG00000036093	Arl5a	1068.5	816	1.30944	0.388946	6.1482e-09	3.2474e-08		1112	1789	0.621576	-0.685997	1.89795e-36	0		1.29659e-35	0		0	0	0	1	0	0	0
ENSMUSG00000036097	Slf2	1217.5	1281	0.950429	-0.0733487	0.214875	0.266453		344	361	0.952909	-0.0695903	0.546809	0.705026		1	1		0	0	0	0	0	1	0
ENSMUSG00000036099	Vezt	143.5	100	1.435	0.521051	0.00579705	0.00961791		6	17	0.352941	-1.5025	0.0346897	0.0823075		0.00350273	0.0126693		0	0	0	0	0	1	0
ENSMUSG00000036103	Colec12	940	1944	0.483539	-1.0483	1.89338e-79	0		631	820	0.769512	-0.377984	7.72928e-07	4.4085e-06		3.05081e-12	0		0	0	1	0	0	0	0
ENSMUSG00000036104	Rab3gap1	568	452	1.25664	0.329568	0.000312964	0.000628487		206	174	1.18391	0.243557	0.111655	0.213884		0.629153	0.759681		0	0	0	0	0	0	1
ENSMUSG00000036110	Slc17a2	583.5	585	0.997436	-0.00370397	1	1		354	226	1.56637	0.647427	1.1963e-07	7.48736e-07		1.18767e-05	8.09451e-05		0	0	0	0	1	0	0
ENSMUSG00000036112	Metap2	305.5	208	1.46875	0.554589	1.78153e-05	4.21438e-05		58	72	0.805556	-0.311944	0.254125	0.403695		0.00288091	0.0107518		0	0	0	0	0	0	1
ENSMUSG00000036120	Rfxank	122	102	1.19608	0.258312	0.204164	0.254459		220	182	1.20879	0.273565	0.0648466	0.138241		1	1		0	0	0	0	0	1	0
ENSMUSG00000036138	Acaa1a	1708.5	773	2.21022	1.14419	1.66786e-80	0		75	67	1.1194	0.16273	0.557071	0.713031		0.000131668	0.000704168		0	1	0	0	0	0	0
ENSMUSG00000036151	Tm6sf2	162	246	0.658537	-0.602665	3.74543e-05	8.51013e-05		56	68	0.823529	-0.280108	0.323248	0.482337		0.297944	0.446819		0	0	0	0	0	0	1
ENSMUSG00000036160	Surf6	366	437	0.837529	-0.25579	0.0134526	0.021125		86	102	0.843137	-0.246161	0.27392	0.426687		1	1		0	0	0	0	0	1	0
ENSMUSG00000036167	Pphln1	264	146	1.80822	0.85457	5.9762e-09	3.2474e-08		89	64	1.39062	0.475733	0.0519889	0.115558		0.202797	0.337275		0	0	0	0	0	0	1
ENSMUSG00000036180	Gatad2a	675.5	517	1.30658	0.385791	4.6312e-06	1.18561e-05		123	140	0.878571	-0.186769	0.323843	0.482804		0.00400237	0.0141937		0	0	0	0	0	0	1
ENSMUSG00000036181	Hist1h1c	5441	1040	5.23173	2.38729	0	0		1232	238	5.17647	2.37197	1.0704e-161	0		0.906081	0.95674		1	0	0	0	0	0	0
ENSMUSG00000036199	Ndufa13	743	548	1.35584	0.439186	6.33044e-08	1.8523e-07		338	293	1.15358	0.206123	0.0797581	0.164004		0.106165	0.205396		0	0	0	0	0	0	1
ENSMUSG00000036202	Rif1	526	633	0.830964	-0.267143	0.00183595	0.00329558		112	116	0.965517	-0.0506261	0.842568	0.933827		0.309548	0.459909		0	0	0	0	0	1	0
ENSMUSG00000036208	Nepro	199	148	1.34459	0.427171	0.0071845	0.0117536		37	35	1.05714	0.0801703	0.906294	0.976757		0.363668	0.516328		0	0	0	0	0	1	0
ENSMUSG00000036241	Ube2r2	680.5	572	1.18969	0.25058	0.00226768	0.00401424		73	38	1.92105	0.941897	0.00115102	0.00419013		0.0218511	0.0579266		0	0	0	0	0	1	0
ENSMUSG00000036256	Igfbp7	928	523	1.77438	0.827314	1.32141e-26	0		468	421	1.11164	0.152688	0.122833	0.230666		7.12691e-08	6.76907e-07		0	1	0	0	0	0	0
ENSMUSG00000036257	Pnpla8	1947	1297	1.50116	0.586074	2.86042e-30	0		555	563	0.98579	-0.0206472	0.834185	0.927458		1.91452e-09	0		0	1	0	0	0	0	0
ENSMUSG00000036275	9530068E07Rik	973.5	677	1.43796	0.524025	2.78963e-13	0		543	347	1.56484	0.646017	5.29469e-11	0		0.329795	0.481725		1	0	0	0	0	0	0
ENSMUSG00000036278	Macrod1	67	76	0.881579	-0.181838	0.503639	0.56618		13	12	1.08333	0.115477	1	1		0.669302	0.793351		0	0	0	0	0	1	0
ENSMUSG00000036282	Naa30	479.5	346	1.38584	0.470759	3.53018e-06	9.17279e-06		85	71	1.19718	0.259644	0.297934	0.454286		0.427107	0.579777		0	0	0	0	0	0	1
ENSMUSG00000036291	Ap5m1	207	201	1.02985	0.0424353	0.80453	0.845049		99	117	0.846154	-0.241008	0.247333	0.395901		0.273934	0.420655		0	0	0	0	0	1	0
ENSMUSG00000036292	Gramd1c	1690	1398	1.20887	0.273659	1.60224e-07	4.75692e-07		1796	1249	1.43795	0.524014	3.36799e-23	0		0.000803056	0.00354202		1	0	0	0	0	0	0
ENSMUSG00000036323	Srp72	1777	1617	1.09895	0.136124	0.00633979	0.0104629		1425	1317	1.082	0.113707	0.0409949	0.0947124		0.777396	0.871154		0	0	0	0	0	1	0
ENSMUSG00000036333	Kidins220	755.5	591	1.27834	0.354274	7.68581e-06	1.91265e-05		324	307	1.05537	0.0777552	0.52419	0.686239		0.047189	0.108978		0	0	0	0	0	0	1
ENSMUSG00000036352	Ubac1	128	169	0.757396	-0.400879	0.0201303	0.0306362		54	92	0.586957	-0.768674	0.00209006	0.00722978		0.258466	0.403396		0	0	0	0	0	1	0
ENSMUSG00000036368	Rmdn2	441	383	1.15144	0.203434	0.0470021	0.0670862		156	176	0.886364	-0.174029	0.297049	0.453306		0.0509482	0.115713		0	0	0	0	0	1	0
ENSMUSG00000036371	Serbp1	1748.5	1244	1.40555	0.491131	2.60154e-20	0		290	248	1.16935	0.225713	0.0770245	0.15949		0.052067	0.117589		0	0	0	0	0	0	1
ENSMUSG00000036372	Tmem258	385.5	255	1.51176	0.596234	2.57888e-07	7.57795e-07		757	634	1.19401	0.25581	0.00106403	0.00388602		0.0161023	0.0450257		0	0	0	0	0	0	1
ENSMUSG00000036390	Gadd45a	439	333	1.31832	0.398699	0.000154026	0.000325685		367	449	0.817372	-0.290935	0.00454523	0.0144441		2.32671e-06	1.80623e-05		0	1	0	0	0	0	0
ENSMUSG00000036391	Sec24a	1106.5	625	1.7704	0.824075	2.78292e-31	0		376	482	0.780083	-0.3583	0.000332218	0.00133648		4.15836e-22	0		0	1	0	0	0	0	0
ENSMUSG00000036402	Gng12	340	342	0.994152	-0.00846158	0.969459	0.985383		222	230	0.965217	-0.0510742	0.742006	0.86424		0.808654	0.893249		0	0	0	0	0	1	0
ENSMUSG00000036427	Gpi1	309.5	225	1.37556	0.460014	0.000274131	0.000557668		141	140	1.00714	0.0102683	1	1		0.0380274	0.0926886		0	0	0	0	0	0	1
ENSMUSG00000036442	Thap11	245.5	204	1.20343	0.267154	0.0531451	0.0751532		36	19	1.89474	0.921997	0.0300289	0.073035		0.150679	0.269042		0	0	0	0	0	1	0
ENSMUSG00000036450	Hif1an	362.5	377	0.961538	-0.0565835	0.632758	0.689122		72	41	1.7561	0.812373	0.00455356	0.0144624		0.0045132	0.0157083		0	0	0	0	0	1	0
ENSMUSG00000036452	Arhgap26	145	189	0.767196	-0.382333	0.0184962	0.0283407		32	42	0.761905	-0.392317	0.295413	0.451422		1	1		0	0	0	0	0	1	0
ENSMUSG00000036461	Elf1	235.5	216	1.09028	0.124696	0.371509	0.434108		97	61	1.59016	0.669176	0.00519732	0.0163228		0.0513312	0.116208		0	0	0	0	0	1	0
ENSMUSG00000036478	Btg1	367.5	419	0.877088	-0.189206	0.0746321	0.102401		63	54	1.16667	0.222392	0.459691	0.627034		0.165351	0.288695		0	0	0	0	0	1	0
ENSMUSG00000036499	Eea1	555	436	1.27294	0.34816	0.00017506	0.000367959		176	152	1.15789	0.211504	0.204028	0.342972		0.481063	0.630513		0	0	0	0	0	0	1
ENSMUSG00000036503	Rnf13	1308.5	862	1.51798	0.602154	7.55222e-22	0		199	131	1.51908	0.603202	0.000215477	0.000891748		1	1		1	0	0	0	0	0	0
ENSMUSG00000036513	Commd2	169.5	128	1.32422	0.405141	0.0173989	0.0267759		36	28	1.28571	0.36257	0.381733	0.547919		1	1		0	0	0	0	0	1	0
ENSMUSG00000036528	Ppfibp2	240	150	1.6	0.678072	6.02117e-06	1.52012e-05		106	71	1.49296	0.578173	0.010397	0.0295677		0.711167	0.82321		0	0	0	0	0	0	1
ENSMUSG00000036529	Sbf1	1492	1252	1.19169	0.253013	4.98817e-06	1.27316e-05		156	147	1.06122	0.0857299	0.645884	0.787145		0.362288	0.515018		0	0	0	0	0	0	1
ENSMUSG00000036534	Slc38a7	263	89	2.95506	1.56319	4.39961e-21	0		63	67	0.940299	-0.0888093	0.792583	0.897516		1.00574e-07	9.49073e-07		0	1	0	0	0	0	0
ENSMUSG00000036550	Cnot1	1265	1162	1.08864	0.122527	0.0383881	0.0556979		243	263	0.923954	-0.114106	0.398327	0.564966		0.0965777	0.191252		0	0	0	0	0	1	0
ENSMUSG00000036561	Ppp6r2	185.5	159	1.16667	0.222392	0.161478	0.206234		28	34	0.823529	-0.280108	0.525773	0.687628		0.216265	0.353647		0	0	0	0	0	1	0
ENSMUSG00000036570	Fxyd1	537	382	1.40576	0.491349	3.55175e-07	1.03797e-06		211	214	0.985981	-0.0203678	0.92273	0.988037		0.00313311	0.0115627		0	0	0	0	0	0	1
ENSMUSG00000036580	Spg20	610.5	785	0.777707	-0.362701	3.55354e-06	9.212e-06		140	120	1.16667	0.222392	0.238607	0.384119		0.00282007	0.0105528		0	0	0	0	0	0	1
ENSMUSG00000036585	Fgf1	179	262	0.683206	-0.549607	9.02516e-05	0.000196519		152	151	1.00662	0.00952277	1	1		0.0107225	0.0322191		0	0	0	0	0	0	1
ENSMUSG00000036591	Arhgap21	678.5	425	1.59647	0.674886	2.04461e-14	0		310	310	1	0	1	1		4.80498e-06	3.49023e-05		0	1	0	0	0	0	0
ENSMUSG00000036606	Plxnb2	1930.5	1754	1.10063	0.138326	0.00373411	0.00639112		138	151	0.913907	-0.12988	0.480325	0.645326		0.142185	0.25747		0	0	0	0	0	1	0
ENSMUSG00000036611	Eepd1	274	139	1.97122	0.979091	2.88173e-11	0		172	154	1.11688	0.159478	0.346441	0.508017		0.000204401	0.001042		0	0	0	0	0	0	1
ENSMUSG00000036613	Eipr1	160.5	169	0.949704	-0.0744499	0.700049	0.75071		67	43	1.55814	0.639824	0.0278509	0.0687477		0.0277837	0.0712701		0	0	0	0	0	1	0
ENSMUSG00000036615	Rfxap	174	335	0.519403	-0.945074	8.5986e-13	0		26	73	0.356164	-1.48938	2.48413e-06	1.35116e-05		0.130367	0.240695		1	0	0	0	0	0	0
ENSMUSG00000036620	Mgat4b	300	158	1.89873	0.925038	3.11219e-11	0		70	50	1.4	0.485427	0.0824075	0.167732		0.164864	0.287975		0	0	0	0	0	0	1
ENSMUSG00000036622	Atp13a2	198.5	220	0.902273	-0.148365	0.328542	0.389101		15	4	3.75	1.90689	0.0192108	0.0501943		0.00872644	0.027315		0	0	0	0	0	1	0
ENSMUSG00000036632	Alg5	202	92	2.19565	1.13465	1.26089e-10	0		30	28	1.07143	0.0995357	0.895683	0.970525		0.015349	0.0433656		0	0	0	0	0	0	1
ENSMUSG00000036636	Clcn7	517	360	1.43611	0.522167	1.28277e-07	3.91042e-07		78	96	0.8125	-0.29956	0.197338	0.334222		0.000778081	0.00344806		0	0	0	0	0	0	1
ENSMUSG00000036639	Nudt1	85.5	23	3.71739	1.89429	9.59306e-10	0		87	38	2.28947	1.19502	1.3863e-05	6.97711e-05		0.135314	0.24798		1	0	0	0	0	0	0
ENSMUSG00000036644	Tbc1d9b	572.5	525	1.09048	0.124958	0.156044	0.200065		232	258	0.899225	-0.153246	0.258713	0.40923		0.0821176	0.168732		0	0	0	0	0	1	0
ENSMUSG00000036646	Man1b1	1080.5	1163	0.929063	-0.106152	0.0872597	0.118543		354	404	0.876238	-0.190606	0.0750458	0.15614		0.501187	0.648731		0	0	0	0	0	1	0
ENSMUSG00000036655	Colec11	357.5	372	0.961022	-0.0573594	0.630439	0.687319		223	192	1.16146	0.215937	0.140754	0.256281		0.140019	0.254285		0	0	0	0	0	1	0
ENSMUSG00000036693	Nop14	341	319	1.06897	0.0962153	0.413706	0.476104		178	192	0.927083	-0.109229	0.499197	0.662502		0.298746	0.447404		0	0	0	0	0	1	0
ENSMUSG00000036707	Cab39	1161	820	1.41585	0.501672	1.89393e-14	0		200	160	1.25	0.321928	0.0396843	0.0920957		0.295997	0.444945		0	0	0	0	0	0	1
ENSMUSG00000036712	Cyld	829	623	1.33066	0.41214	7.10303e-08	2.15158e-07		97	94	1.03191	0.045324	0.884985	0.963374		0.103478	0.201235		0	0	0	0	0	0	1
ENSMUSG00000036721	Zscan12	111.5	124	0.899194	-0.153296	0.474044	0.537632		23	13	1.76923	0.823122	0.132498	0.244251		0.0749736	0.157562		0	0	0	0	0	1	0
ENSMUSG00000036737	Oxsr1	373	389	0.958869	-0.0605945	0.586888	0.644959		20	22	0.909091	-0.137504	0.877614	0.958067		0.875674	0.936938		0	0	0	0	0	1	0
ENSMUSG00000036752	Tubb4b	2794.5	2466	1.13321	0.180417	6.08281e-06	1.53389e-05		1592	929	1.71367	0.77709	3.84495e-40	0		6.13403e-17	0		0	0	1	0	0	0	0
ENSMUSG00000036764	Dnajc12	23.5	26	0.903846	-0.145851	0.887725	0.916675		13	12	1.08333	0.115477	1	1		0.809253	0.893579		0	0	0	0	0	1	0
ENSMUSG00000036775	Decr2	1282	641	2	1	3.88346e-49	0		362	215	1.68372	0.751653	9.94037e-10	0		0.0889572	0.179702		1	0	0	0	0	0	0
ENSMUSG00000036781	Rps27l	396.5	258	1.53682	0.61995	6.24355e-08	1.8523e-07		929	1339	0.693801	-0.527405	7.2158e-18	0		9.97322e-19	0		0	0	0	1	0	0	0
ENSMUSG00000036810	Cnep1r1	148.5	157	0.94586	-0.0803016	0.689104	0.740807		34	54	0.62963	-0.667425	0.0422106	0.0971224		0.115062	0.218995		0	0	0	0	0	1	0
ENSMUSG00000036813	Entpd8	460	372	1.23656	0.306331	0.00253914	0.00446251		150	94	1.59574	0.67423	0.000407811	0.00161859		0.0913361	0.183323		0	0	0	0	0	1	0
ENSMUSG00000036817	Sun1	191.5	205	0.934146	-0.0982795	0.547053	0.607106		13	11	1.18182	0.241008	0.83882	0.930589		0.675737	0.798121		0	0	0	0	0	1	0
ENSMUSG00000036820	Amdhd2	130.5	116	1.125	0.169925	0.373071	0.435301		15	16	0.9375	-0.0931094	1	1		0.70462	0.81934		0	0	0	0	0	1	0
ENSMUSG00000036833	Pnpla7	2155	1101	1.95731	0.968873	2.18974e-77	0		601	288	2.08681	1.0613	3.86682e-26	0		0.446345	0.598867		1	0	0	0	0	0	0
ENSMUSG00000036835	Psenen	109	126	0.865079	-0.209096	0.296598	0.354445		99	81	1.22222	0.289507	0.204992	0.344181		0.0923833	0.184767		0	0	0	0	0	1	0
ENSMUSG00000036850	Mrpl41	246.5	183	1.34699	0.429744	0.00234222	0.00413579		129	115	1.12174	0.165737	0.405324	0.57215		0.29405	0.442878		0	0	0	0	0	1	0
ENSMUSG00000036860	Mrpl55	260	202	1.28713	0.364156	0.007936	0.0128709		117	114	1.02632	0.0374747	0.895345	0.970525		0.169587	0.293945		0	0	0	0	0	1	0
ENSMUSG00000036879	Phkb	216.5	127	1.70472	0.769539	1.40141e-06	3.81763e-06		12	16	0.75	-0.415037	0.571588	0.725343		0.0434395	0.102506		0	0	0	0	0	0	1
ENSMUSG00000036880	Acaa2	6464.5	6433	1.0049	0.0070471	0.784884	0.827346		2941	3775	0.779073	-0.36017	2.4974e-24	0		3.70242e-17	0		0	0	0	0	1	0	0
ENSMUSG00000036885	Arhgef26	208	109	1.90826	0.932255	2.88695e-08	9.45327e-08		11	9	1.22222	0.289507	0.823803	0.919913		0.342502	0.495527		0	0	0	0	0	0	1
ENSMUSG00000036887	C1qa	632.5	318	1.98899	0.992039	8.89473e-25	0		108	97	1.1134	0.154975	0.485	0.6499		0.000219327	0.00111206		0	0	0	0	0	0	1
ENSMUSG00000036892	Prodh2	1029.5	540	1.90648	0.930913	1.50767e-35	0		112	77	1.45455	0.540568	0.0131834	0.0361227		0.0903241	0.181876		0	0	0	0	0	0	1
ENSMUSG00000036896	C1qc	487	297	1.63973	0.713459	1.17981e-11	0		89	96	0.927083	-0.109229	0.659237	0.798232		0.000620453	0.00282516		0	0	0	0	0	0	1
ENSMUSG00000036904	Fzd8	90.5	130	0.696154	-0.522522	0.0104208	0.0165901		28	29	0.965517	-0.0506261	1	1		0.29415	0.442878		0	0	0	0	0	1	0
ENSMUSG00000036905	C1qb	590	318	1.85535	0.891688	1.28551e-19	0		183	166	1.10241	0.14066	0.391774	0.557357		5.79137e-05	0.000335306		0	1	0	0	0	0	0
ENSMUSG00000036908	Unc93b1	321	188	1.70745	0.771841	4.0185e-09	0		31	27	1.14815	0.199309	0.694004	0.825937		0.156173	0.27579		0	0	0	0	0	0	1
ENSMUSG00000036918	Ttc7	265.5	440	0.603409	-0.728792	6.01105e-11	0		86	144	0.597222	-0.74366	0.000158887	0.000673876		1	1		1	0	0	0	0	0	0
ENSMUSG00000036955	Kif1bp	214.5	232	0.924569	-0.113147	0.449222	0.511747		27	24	1.125	0.169925	0.779768	0.888705		0.555343	0.697649		0	0	0	0	0	1	0
ENSMUSG00000036964	Trim17	7.5	2	3.75	1.90689	0.109375	0.145463		45	35	1.28571	0.36257	0.314307	0.471837		0.187931	0.317049		0	0	0	0	0	1	0
ENSMUSG00000036980	Taf6	277	295	0.938983	-0.090829	0.477237	0.540817		76	58	1.31034	0.389947	0.141662	0.257434		0.102538	0.199753		0	0	0	0	0	1	0
ENSMUSG00000036983	Tfb1m	342	340	1.00588	0.00846158	0.969459	0.985383		125	155	0.806452	-0.31034	0.0828973	0.168367		0.13587	0.248595		0	0	0	0	0	1	0
ENSMUSG00000036990	Otud4	681	623	1.0931	0.128423	0.114423	0.151304		149	186	0.801075	-0.31999	0.0490337	0.110051		0.0120286	0.0353877		0	0	0	0	0	1	0
ENSMUSG00000036992	Nxt1	187.5	143	1.31119	0.390875	0.0154596	0.0240147		72	62	1.16129	0.215729	0.436991	0.604419		0.606265	0.74159		0	0	0	0	0	1	0
ENSMUSG00000037003	Tns2	594	238	2.4958	1.3195	6.89558e-36	0		33	31	1.06452	0.0901978	0.900653	0.97366		0.00161635	0.00654447		0	0	0	0	0	0	1
ENSMUSG00000037013	Ss18	364.5	407	0.895577	-0.15911	0.139995	0.18189		163	157	1.03822	0.0541074	0.779906	0.888705		0.287076	0.435959		0	0	0	0	0	1	0
ENSMUSG00000037022	Mmaa	114.5	86	1.3314	0.412939	0.0480015	0.0684121		9	20	0.45	-1.152	0.0614283	0.132004		0.00987019	0.0301735		0	0	0	0	0	1	0
ENSMUSG00000037029	Zfp146	288.5	382	0.755236	-0.405001	0.000375431	0.000743859		248	240	1.03333	0.0473057	0.751375	0.870649		0.00868397	0.0272124		0	0	0	0	0	0	1
ENSMUSG00000037049	Smpd1	589	699	0.842632	-0.247025	0.00237533	0.00419031		161	144	1.11806	0.160992	0.359606	0.522692		0.0300014	0.0759912		0	0	0	0	0	1	0
ENSMUSG00000037053	Azgp1	8222	8138	1.01032	0.0148151	0.516396	0.577408		2816	3107	0.906341	-0.141875	0.000164007	0.000694543		0.00036509	0.00175918		0	0	0	0	0	0	1
ENSMUSG00000037058	Paip2	774.5	737	1.05088	0.0716006	0.341334	0.402609		586	598	0.979933	-0.0292448	0.749225	0.868814		0.393159	0.546054		0	0	0	0	0	1	0
ENSMUSG00000037062	Sh3glb1	841.5	543	1.54972	0.632011	9.10737e-16	0		130	125	1.04	0.0565835	0.802268	0.904843		0.00359753	0.0129539		0	0	0	0	0	0	1
ENSMUSG00000037071	Scd1	78291.5	2079	37.6582	5.23489	0	0		4820	3420	1.40936	0.495037	7.6529e-54	0		0	0		0	0	1	0	0	0	0
ENSMUSG00000037072	Selenof	1978.5	1454	1.36073	0.44438	3.23147e-19	0		407	374	1.08824	0.121991	0.252173	0.401706		0.00511858	0.0174802		0	0	0	0	0	0	1
ENSMUSG00000037089	Slc35b2	449	348	1.29023	0.367628	0.00039041	0.000771368		132	165	0.8	-0.321928	0.0631538	0.135196		0.000507406	0.00235814		0	0	0	0	0	0	1
ENSMUSG00000037095	Lrg1	842.5	755	1.11589	0.1582	0.0294966	0.0435831		150	107	1.40187	0.487352	0.00866704	0.0252344		0.105734	0.204783		0	0	0	0	0	1	0
ENSMUSG00000037110	Ralgapa2	915	502	1.82271	0.866084	2.93395e-28	0		170	110	1.54545	0.628031	0.000402992	0.00160171		0.220997	0.358496		0	0	0	0	0	0	1
ENSMUSG00000037119	Fam91a1	904	696	1.29885	0.377235	2.1953e-07	6.4758e-07		328	300	1.09333	0.128733	0.281284	0.434073		0.0719663	0.152495		0	0	0	0	0	0	1
ENSMUSG00000037149	Ddx1	1409.5	1315	1.07186	0.100121	0.0717286	0.0987781		495	444	1.11486	0.156869	0.102694	0.200057		0.622552	0.754949		0	0	0	0	0	1	0
ENSMUSG00000037152	Ndufc1	139.5	188	0.742021	-0.430468	0.00935097	0.0150058		99	130	0.761538	-0.393011	0.0471912	0.106664		0.930753	0.973866		0	0	0	0	0	1	0
ENSMUSG00000037197	Rbm17	201.5	157	1.28344	0.360015	0.0200928	0.0305956		184	239	0.769874	-0.377305	0.00857282	0.0249989		0.000432515	0.00203867		0	0	0	0	0	1	0
ENSMUSG00000037204	Atg101	198	197	1.00508	0.0073048	1	1		17	18	0.944444	-0.0824622	1	1		1	1		0	0	0	0	0	1	0
ENSMUSG00000037214	Thap1	74.5	82	0.908537	-0.138383	0.632185	0.688822		38	3	12.6667	3.66297	1.04792e-08	6.77256e-08		3.63121e-08	3.96338e-07		0	0	0	0	1	0	0
ENSMUSG00000037221	Mospd3	22.5	115	0.195652	-2.35364	6.52942e-16	0		2	24	0.0833333	-3.58496	1.04904e-05	5.31871e-05		0.37303	0.525378		1	0	0	0	0	0	0
ENSMUSG00000037234	Hook3	864	585	1.47692	0.562595	2.38125e-13	0		386	285	1.35439	0.437639	0.000110103	0.000479229		0.367408	0.519802		1	0	0	0	0	0	0
ENSMUSG00000037235	Mxd4	1603	1632	0.98223	-0.0258666	0.622521	0.680003		341	640	0.532813	-0.9083	8.86978e-22	0		2.83784e-16	0		0	0	0	0	1	0	0
ENSMUSG00000037251	Pomk	69	45	1.53333	0.616671	0.0307763	0.0452366		7	7	1	0	1	1		0.566345	0.707837		0	0	0	0	0	1	0
ENSMUSG00000037253	Mex3c	1018.5	1033	0.985963	-0.0203943	0.774134	0.818466		230	169	1.36095	0.444611	0.00262255	0.00881703		0.00369975	0.0132625		0	0	0	0	0	1	0
ENSMUSG00000037254	Itih2	16869	7228	2.33384	1.22271	0	0		5891	3580	1.64553	0.718553	8.68981e-126	0		1.84392e-42	0		0	0	1	0	0	0	0
ENSMUSG00000037257	Aagab	273.5	180	1.51944	0.603544	1.19011e-05	2.88831e-05		75	72	1.04167	0.0588937	0.86905	0.953228		0.0543222	0.121852		0	0	0	0	0	0	1
ENSMUSG00000037260	Hgsnat	435.5	406	1.07266	0.101193	0.317598	0.377458		184	195	0.94359	-0.0837684	0.607544	0.756083		0.322274	0.474061		0	0	0	0	0	1	0
ENSMUSG00000037262	Kin	114.5	246	0.465447	-1.10331	4.57764e-12	0		45	76	0.592105	-0.756074	0.00615081	0.0188544		0.266303	0.412539		0	0	0	0	0	0	1
ENSMUSG00000037266	Rsrp1	1028.5	1525	0.674426	-0.568267	8.74039e-23	0		139	113	1.23009	0.298762	0.115113	0.219388		6.47301e-06	4.59762e-05		0	1	0	0	0	0	0
ENSMUSG00000037278	Tmem97	1417.5	997	1.42177	0.507683	1.05271e-17	0		482	252	1.9127	0.935609	1.55956e-17	0		0.000773293	0.00342953		1	0	0	0	0	0	0
ENSMUSG00000037286	Stag1	723	611	1.18331	0.242823	0.00236054	0.00416683		44	38	1.15789	0.211504	0.581114	0.733435		1	1		0	0	0	0	0	1	0
ENSMUSG00000037287	Tbcel	439	187	2.34759	1.23118	2.60542e-24	0		133	67	1.98507	0.989193	3.54718e-06	1.90643e-05		0.334354	0.486364		1	0	0	0	0	0	0
ENSMUSG00000037295	Ldlrap1	163	108	1.50926	0.593841	0.00100097	0.00186576		33	30	1.1	0.137504	0.801306	0.903976		0.260465	0.40528		0	0	0	0	0	1	0
ENSMUSG00000037300	Ttc13	306.5	616	0.497565	-1.00704	1.3811e-24	0		123	180	0.683333	-0.549339	0.00125757	0.00453112		0.0219177	0.0580483		0	0	0	0	0	0	1
ENSMUSG00000037316	Bag4	266	158	1.68354	0.751502	1.75509e-07	5.33183e-07		117	71	1.64789	0.720618	0.000979056	0.00358967		0.927984	0.972025		0	0	0	0	0	0	1
ENSMUSG00000037331	Larp1	975.5	762	1.28018	0.356351	3.13069e-07	8.9841e-07		124	2	62	5.9542	1.88126e-34	0		3.77244e-27	0		0	0	1	0	0	0	0
ENSMUSG00000037339	Fam53a	407	346	1.1763	0.234257	0.0287105	0.0425893		52	41	1.26829	0.342888	0.299732	0.456039		0.742295	0.84636		0	0	0	0	0	1	0
ENSMUSG00000037348	Paqr7	48.5	39	1.24359	0.314511	0.337399	0.398384		5	4	1.25	0.321928	1	1		1	1		0	0	0	0	0	1	0
ENSMUSG00000037351	Actr1b	681	854	0.797424	-0.326581	1.11042e-05	2.70463e-05		368	491	0.749491	-0.416017	3.05633e-05	0.000146127		0.492097	0.63976		1	0	0	0	0	0	0
ENSMUSG00000037353	Letmd1	214	99	2.16162	1.11211	7.18476e-11	0		25	15	1.66667	0.736966	0.15386	0.275509		0.475261	0.625238		0	0	0	0	0	0	1
ENSMUSG00000037364	Srrt	353	405	0.871605	-0.198254	0.0638968	0.0887526		163	132	1.23485	0.304334	0.0805192	0.164726		0.0134065	0.0386534		0	0	0	0	0	1	0
ENSMUSG00000037366	Pafah2	730.5	641	1.13963	0.18856	0.0162402	0.025144		103	94	1.09574	0.131912	0.568805	0.72328		0.819113	0.900736		0	0	0	0	0	1	0
ENSMUSG00000037370	Enpp1	228	147	1.55102	0.633218	3.38068e-05	7.72578e-05		30	16	1.875	0.906891	0.054076	0.119255		0.632065	0.761889		0	0	0	0	0	0	1
ENSMUSG00000037376	Trmt6	786.5	544	1.44577	0.53184	2.90468e-11	0		534	540	0.988889	-0.0161197	0.878747	0.958609		4.70154e-06	3.43082e-05		0	1	0	0	0	0	0
ENSMUSG00000037400	Atp11b	357	275	1.29818	0.376492	0.00125526	0.00231219		43	40	1.075	0.104337	0.826405	0.921994		0.480672	0.630234		0	0	0	0	0	1	0
ENSMUSG00000037405	Icam1	302	373	0.809651	-0.304627	0.00700953	0.0114974		38	31	1.22581	0.293731	0.470369	0.636201		0.127425	0.236604		0	0	0	0	0	1	0
ENSMUSG00000037410	Tbc1d2b	223.5	103	2.1699	1.11763	1.91192e-11	0		30	27	1.11111	0.152003	0.791366	0.8965		0.0230507	0.060593		0	0	0	0	0	0	1
ENSMUSG00000037415	Ranbp10	487	268	1.81716	0.861689	1.3518e-15	0		52	49	1.06122	0.0857299	0.842382	0.933805		0.0154254	0.0434941		0	0	0	0	0	0	1
ENSMUSG00000037416	Dmxl1	1800.5	1101	1.63533	0.709583	7.30949e-39	0		358	339	1.05605	0.0786743	0.495394	0.658808		2.89246e-07	2.60306e-06		0	1	0	0	0	0	0
ENSMUSG00000037434	Slc30a1	629.5	765	0.822876	-0.281253	0.000330341	0.000661267		54	65	0.830769	-0.26748	0.359358	0.522692		1	1		0	0	0	0	0	0	1
ENSMUSG00000037443	Cep85	1567	1312	1.19436	0.256237	2.17147e-06	5.79387e-06		184	220	0.836364	-0.257798	0.0815004	0.16631		0.000944986	0.0040848		0	0	0	0	0	0	1
ENSMUSG00000037458	Azin1	1778.5	1286	1.38297	0.46777	5.29503e-19	0		134	125	1.072	0.100305	0.619207	0.765575		0.049848	0.113407		0	0	0	0	0	0	1
ENSMUSG00000037465	Klf10	933	626	1.49042	0.575714	7.55945e-15	0		282	231	1.22078	0.287802	0.0271783	0.0674128		0.0558517	0.123851		0	0	0	0	0	0	1
ENSMUSG00000037470	Uggt1	2583.5	2612	0.989089	-0.015828	0.707987	0.758211		1560	1422	1.09705	0.133625	0.0121013	0.0336161		0.0258283	0.0669869		0	0	0	0	0	1	0
ENSMUSG00000037486	Asxl2	326.5	278	1.17446	0.231998	0.0509105	0.0722836		33	27	1.22222	0.289507	0.518958	0.680339		0.892967	0.947872		0	0	0	0	0	1	0
ENSMUSG00000037487	Ubr5	1546.5	1521	1.01677	0.0239867	0.651745	0.706988		176	180	0.977778	-0.0324215	0.873698	0.957393		0.737208	0.843418		0	0	0	0	0	1	0
ENSMUSG00000037499	Nenf	141.5	107	1.32243	0.403191	0.030982	0.0455032		59	42	1.40476	0.490326	0.110918	0.212876		0.905088	0.95605		0	0	0	0	0	1	0
ENSMUSG00000037503	Fam168b	643.5	580	1.10948	0.149887	0.0717013	0.0987646		348	399	0.87218	-0.197301	0.0672673	0.142323		0.0106372	0.0320139		0	0	0	0	0	1	0
ENSMUSG00000037514	Pank2	227.5	215	1.05814	0.0815299	0.568634	0.628455		18	29	0.62069	-0.688056	0.143865	0.260848		0.0931486	0.185817		0	0	0	0	0	1	0
ENSMUSG00000037519	Ppfia1	668.5	569	1.17487	0.232499	0.00487781	0.0081942		131	122	1.07377	0.102686	0.615083	0.762318		0.533956	0.678353		0	0	0	0	0	1	0
ENSMUSG00000037523	Mavs	611	713	0.856942	-0.22273	0.00548793	0.00914276		127	127	1	0	1	1		0.272397	0.419324		0	0	0	0	0	1	0
ENSMUSG00000037531	Mrpl47	94	115	0.817391	-0.290901	0.166379	0.211725		65	67	0.970149	-0.0437214	0.930684	0.99353		0.503851	0.651429		0	0	0	0	0	1	0
ENSMUSG00000037536	Fbxo34	443	255	1.73725	0.796809	1.07412e-12	0		205	131	1.56489	0.646057	6.40393e-05	0.000289027		0.45092	0.603156		1	0	0	0	0	0	0
ENSMUSG00000037542	Aldh8a1	683	414	1.64976	0.722255	4.22077e-16	0		51	35	1.45714	0.543142	0.105225	0.204138		0.644611	0.773143		0	0	0	0	0	0	1
ENSMUSG00000037553	Zdhhc18	254.5	157	1.62102	0.696901	1.58357e-06	4.2877e-06		56	74	0.756757	-0.402098	0.135656	0.248687		0.000234274	0.00118249		0	0	0	0	0	0	1
ENSMUSG00000037573	Tob1	564	261	2.16092	1.11165	2.01209e-26	0		193	175	1.10286	0.141246	0.375541	0.541795		1.79846e-07	1.658e-06		0	1	0	0	0	0	0
ENSMUSG00000037580	Gch1	957.5	772	1.24028	0.310672	8.51233e-06	2.10267e-05		192	181	1.06077	0.0851166	0.604671	0.754565		0.187179	0.316614		0	0	0	0	0	0	1
ENSMUSG00000037601	Nme1	385.5	275	1.40182	0.487299	1.80343e-05	4.26047e-05		1000	801	1.24844	0.320126	3.01036e-06	1.63201e-05		0.215835	0.35329		1	0	0	0	0	0	0
ENSMUSG00000037608	Bclaf1	816	692	1.17919	0.237797	0.00152967	0.00277947		128	94	1.3617	0.445411	0.0265491	0.0660849		0.348161	0.500558		0	0	0	0	0	1	0
ENSMUSG00000037621	Atoh8	317	288	1.10069	0.138414	0.25495	0.31007		26	47	0.553191	-0.854149	0.0186178	0.0488944		0.00890428	0.0278098		0	0	0	0	0	1	0
ENSMUSG00000037622	Wdtc1	460	285	1.61404	0.690672	1.51652e-10	0		52	39	1.33333	0.415037	0.208174	0.347778		0.425546	0.578076		0	0	0	0	0	0	1
ENSMUSG00000037643	Prkci	273.5	248	1.10282	0.141201	0.273843	0.330266		14	23	0.608696	-0.716207	0.187742	0.321745		0.0911167	0.182949		0	0	0	0	0	1	0
ENSMUSG00000037646	Vps13b	932.5	922	1.01139	0.016337	0.816405	0.855059		162	204	0.794118	-0.332575	0.0319637	0.0769755		0.0393828	0.0953675		0	0	0	0	0	1	0
ENSMUSG00000037656	Slc20a2	711.5	642	1.10826	0.14829	0.0607299	0.084751		302	426	0.70892	-0.496305	4.89791e-06	2.59428e-05		1.36653e-06	1.10622e-05		0	0	0	0	1	0	0
ENSMUSG00000037669	Ldah	395	316	1.25	0.321928	0.00341336	0.00589048		254	223	1.13901	0.187785	0.169498	0.297454		0.440239	0.592885		0	0	0	0	0	1	0
ENSMUSG00000037679	Inf2	167	86	1.94186	0.95744	3.95024e-07	1.14977e-06		12	9	1.33333	0.415037	0.663624	0.801992		0.475848	0.625508		0	0	0	0	0	0	1
ENSMUSG00000037686	Aspg	679	301	2.25581	1.17365	3.15388e-34	0		250	126	1.98413	0.988504	1.54711e-10	0		0.327786	0.479665		1	0	0	0	0	0	0
ENSMUSG00000037706	Cd81	1293.5	812	1.59298	0.671728	6.46382e-26	0		319	147	2.17007	1.11774	1.11531e-15	0		0.00498604	0.0170586		1	0	0	0	0	0	0
ENSMUSG00000037710	Cisd1	770.5	942	0.817941	-0.289932	3.9461e-05	8.92725e-05		52	51	1.01961	0.0280144	1	1		0.308293	0.458407		0	0	0	0	0	0	1
ENSMUSG00000037712	Fermt2	912	1028	0.88716	-0.172735	0.00901213	0.0145158		111	169	0.656805	-0.606464	0.000632421	0.00240794		0.0210548	0.0562661		0	0	0	0	0	1	0
ENSMUSG00000037720	Tmem33	597.5	589	1.01443	0.0206711	0.816394	0.855059		172	179	0.960894	-0.057551	0.748826	0.868814		0.670822	0.794184		0	0	0	0	0	1	0
ENSMUSG00000037722	Gnpnat1	1807	1173	1.54049	0.623393	2.59055e-31	0		326	356	0.91573	-0.127005	0.266784	0.418934		1.16871e-09	0		0	1	0	0	0	0	0
ENSMUSG00000037740	Mrps26	444.5	398	1.11683	0.159415	0.113066	0.149927		45	75	0.6	-0.736966	0.00784659	0.0231086		0.00237579	0.00910207		0	0	0	0	0	1	0
ENSMUSG00000037742	Eef1a1	34637.5	26246	1.31972	0.400237	2.8217e-254	0		5216	2566	2.03274	1.02342	4.45702e-202	0		1.26764e-66	0		0	0	1	0	0	0	0
ENSMUSG00000037780	Mbl1	666	839	0.793802	-0.333149	9.06976e-06	2.23124e-05		662	604	1.09603	0.132283	0.109123	0.210611		2.66864e-05	0.000167834		0	1	0	0	0	0	0
ENSMUSG00000037787	Apopt1	172.5	191	0.903141	-0.146976	0.37293	0.435226		238	270	0.881481	-0.181998	0.168944	0.296911		0.890637	0.946881		0	0	0	0	0	1	0
ENSMUSG00000037795	N4bp2	929.5	573	1.62216	0.69792	2.80912e-20	0		117	119	0.983193	-0.024453	0.948117	1		0.000439163	0.00206553		0	0	0	0	0	0	1
ENSMUSG00000037797	Adh4	344.5	1507	0.2286	-2.1291	9.76471e-173	0		68	317	0.214511	-2.22088	1.55131e-39	0		0.718113	0.828354		1	0	0	0	0	0	0
ENSMUSG00000037798	Mat1a	32917	14145	2.32711	1.21854	0	0		4647	3407	1.36396	0.447798	1.60616e-43	0		2.16536e-101	0		0	0	1	0	0	0	0
ENSMUSG00000037815	Ctnna1	1242.5	1001	1.24126	0.311804	3.53867e-07	1.01069e-06		466	522	0.89272	-0.16372	0.0801032	0.164353		1.81944e-05	0.000120298		0	1	0	0	0	0	0
ENSMUSG00000037820	Tgm2	967	601	1.60899	0.686151	2.052e-20	0		730	1099	0.66424	-0.590223	5.93123e-18	0		7.71273e-37	0		0	0	0	1	0	0	0
ENSMUSG00000037822	Smim14	1375	1377	0.998548	-0.00209694	0.984792	0.999164		954	901	1.05882	0.0824622	0.22729	0.372181		0.336431	0.488714		0	0	0	0	0	1	0
ENSMUSG00000037826	Ppm1k	507.5	130	3.90385	1.9649	1.11892e-53	0		288	148	1.94595	0.960472	1.89185e-11	0		8.91962e-07	7.46486e-06		0	0	1	0	0	0	0
ENSMUSG00000037847	Nmrk1	47.5	63	0.753968	-0.407424	0.183657	0.231877		59	44	1.34091	0.423211	0.167444	0.294769		0.0551911	0.122844		0	0	0	0	0	1	0
ENSMUSG00000037851	Iars	883	619	1.42649	0.512474	1.02277e-11	0		540	584	0.924658	-0.113009	0.199617	0.337067		4.66535e-08	4.90244e-07		0	1	0	0	0	0	0
ENSMUSG00000037857	Nufip2	511.5	502	1.01892	0.0270469	0.777474	0.820457		135	48	2.8125	1.49185	9.07006e-11	0		4.41937e-09	0		0	0	0	0	1	0	0
ENSMUSG00000037876	Jmjd1c	633	526	1.20342	0.267143	0.00183595	0.00329558		110	110	1	0	1	1		0.210792	0.346762		0	0	0	0	0	1	0
ENSMUSG00000037896	Rcor1	420.5	336	1.25149	0.323645	0.0022443	0.00397661		122	76	1.60526	0.68281	0.00132428	0.00474112		0.126824	0.235643		0	0	0	0	0	1	0
ENSMUSG00000037905	Bri3bp	227.5	433	0.525404	-0.9285	1.25539e-15	0		45	60	0.75	-0.415037	0.171565	0.300425		0.10087	0.197283		0	0	0	0	0	0	1
ENSMUSG00000037916	Ndufv1	1433	1327	1.07988	0.11087	0.0456277	0.06531		263	205	1.28293	0.359439	0.00834881	0.0244216		0.08894	0.179702		0	0	0	0	0	1	0
ENSMUSG00000037935	Smarce1	130	126	1.03175	0.0450879	0.851315	0.885437		144	57	2.52632	1.33703	7.15729e-10	0		6.07729e-06	4.35901e-05		0	0	0	0	1	0	0
ENSMUSG00000037936	Scarb1	827.5	931	0.888829	-0.170022	0.0149914	0.0233452		419	346	1.21098	0.276178	0.00919256	0.0265857		0.000383555	0.00183556		0	0	0	0	0	1	0
ENSMUSG00000037938	Chchd5	239.5	289	0.82872	-0.271044	0.0367922	0.0535203		29	52	0.557692	-0.842459	0.0139995	0.0380439		0.118741	0.224329		0	0	0	0	0	1	0
ENSMUSG00000037942	Crp	693.5	926	0.74892	-0.417116	8.99108e-09	3.2474e-08		277	180	1.53889	0.621889	6.58618e-06	3.4373e-05		1.86878e-11	0		0	0	0	1	0	0	0
ENSMUSG00000037949	Ano10	192	196	0.979592	-0.0297473	0.878974	0.909445		13	20	0.65	-0.621488	0.296206	0.452265		0.282318	0.430593		0	0	0	0	0	1	0
ENSMUSG00000037958	Nsrp1	70	57	1.22807	0.296393	0.286915	0.344041		28	13	2.15385	1.10692	0.0275332	0.0680555		0.149367	0.267463		0	0	0	0	0	1	0
ENSMUSG00000037965	Zc3h7a	1734	1272	1.36321	0.447005	3.61825e-17	0		297	295	1.00678	0.00974798	0.967221	1		0.000790228	0.00349639		0	0	0	0	0	0	1
ENSMUSG00000037966	Ninj1	1228	1147	1.07062	0.0984452	0.10066	0.135085		69	82	0.841463	-0.249028	0.328809	0.487496		0.154545	0.27393		0	0	0	0	0	1	0
ENSMUSG00000037971	1110032A03Rik	171.5	140	1.225	0.292782	0.0790873	0.108171		93	101	0.920792	-0.119053	0.615381	0.762519		0.120563	0.226968		0	0	0	0	0	1	0
ENSMUSG00000037993	Dhx38	278	300	0.926667	-0.109878	0.382415	0.445097		104	144	0.722222	-0.469485	0.0131084	0.035971		0.1102	0.211602		0	0	0	0	0	1	0
ENSMUSG00000038009	Dnajc22	614	1026	0.598441	-0.74072	1.92736e-24	0		341	641	0.531981	-0.910553	6.78243e-22	0		0.166659	0.290299		1	0	0	0	0	0	0
ENSMUSG00000038014	Fam120a	1361	1243	1.09493	0.130841	0.0218418	0.0330355		140	130	1.07692	0.106915	0.583964	0.7364		0.898358	0.950946		0	0	0	0	0	1	0
ENSMUSG00000038023	Atp6v0a2	430	358	1.20112	0.264377	0.0113829	0.0180403		333	311	1.07074	0.0986076	0.407964	0.574868		0.287357	0.436036		0	0	0	0	0	1	0
ENSMUSG00000038024	Dennd4c	416	265	1.56981	0.650591	7.88244e-09	3.2474e-08		48	52	0.923077	-0.115477	0.764353	0.878273		0.0161538	0.0451408		0	0	0	0	0	0	1
ENSMUSG00000038028	Tigar	267	236	1.13136	0.178053	0.180959	0.228778		147	107	1.37383	0.458205	0.0142415	0.0386456		0.216993	0.354392		0	0	0	0	0	1	0
ENSMUSG00000038039	Gcc2	856.5	879	0.974403	-0.0374099	0.614263	0.672286		355	363	0.977961	-0.0321505	0.793931	0.898681		0.964635	0.999625		0	0	0	0	0	1	0
ENSMUSG00000038046	Mrm3	174	130	1.33846	0.420576	0.0135235	0.0212296		99	64	1.54688	0.629357	0.00755114	0.022379		0.491371	0.638964		0	0	0	0	0	1	0
ENSMUSG00000038055	Dexi	118.5	53	2.23585	1.16082	5.2775e-07	1.50425e-06		41	20	2.05	1.03562	0.00985345	0.0282646		0.872597	0.935067		0	0	0	0	0	0	1
ENSMUSG00000038056	Kmt2c	750	500	1.5	0.584963	1.59537e-12	0		28	19	1.47368	0.559427	0.24296	0.390051		1	1		0	0	0	0	0	0	1
ENSMUSG00000038068	Rnf144b	75	48	1.5625	0.643856	0.0186934	0.028604		14	13	1.07692	0.106915	1	1		0.395344	0.548164		0	0	0	0	0	1	0
ENSMUSG00000038069	Cdkn2aip	249	316	0.787975	-0.343779	0.00544591	0.00908082		57	54	1.05556	0.0780025	0.84955	0.93953		0.175484	0.301105		0	0	0	0	0	1	0
ENSMUSG00000038072	Galnt11	193	234	0.824786	-0.277908	0.0527727	0.0747017		40	79	0.506329	-0.981853	0.000445311	0.00175382		0.0276132	0.0709622		0	0	0	0	0	1	0
ENSMUSG00000038074	Fkbp14	169.5	57	2.97368	1.57225	3.03842e-14	0		40	23	1.73913	0.798366	0.0429565	0.0986371		0.0809994	0.1668		0	0	0	0	0	0	1
ENSMUSG00000038080	Kdm1b	229	231	0.991342	-0.0125453	0.962819	0.980226		37	35	1.05714	0.0801703	0.906294	0.976757		0.899235	0.951653		0	0	0	0	0	1	0
ENSMUSG00000038084	Opa1	777.5	813	0.956335	-0.0644127	0.393998	0.456691		472	535	0.882243	-0.180752	0.0506726	0.113214		0.314109	0.464479		0	0	0	0	0	1	0
ENSMUSG00000038092	Hsd3b5	203	166	1.22289	0.290296	0.060772	0.0847886		244	41	5.95122	2.57319	2.49688e-36	0		1.51806e-17	0		0	0	0	0	1	0	0
ENSMUSG00000038095	Sbno1	777.5	667	1.16567	0.221156	0.00379197	0.0064803		57	65	0.876923	-0.189478	0.526416	0.687873		0.131915	0.242858		0	0	0	0	0	1	0
ENSMUSG00000038102	Trappc11	566	498	1.13655	0.184656	0.0399239	0.0576292		244	227	1.07489	0.104189	0.461012	0.62849		0.618335	0.750807		0	0	0	0	0	1	0
ENSMUSG00000038121	Fam210a	554.5	403	1.37593	0.460408	1.01683e-06	2.81826e-06		287	189	1.51852	0.602665	8.16471e-06	4.21326e-05		0.393384	0.546054		1	0	0	0	0	0	0
ENSMUSG00000038127	Ccdc50	534	379	1.40897	0.494642	3.24905e-07	9.25485e-07		335	369	0.907859	-0.13946	0.213568	0.354142		1.4964e-05	9.99939e-05		0	1	0	0	0	0	0
ENSMUSG00000038145	Snrk	417.5	273	1.5293	0.612875	3.85236e-08	1.24925e-07		47	44	1.06818	0.0951572	0.834081	0.927458		0.11271	0.215539		0	0	0	0	0	0	1
ENSMUSG00000038150	Ormdl3	2477	1365	1.81465	0.859693	7.54877e-73	0		733	363	2.01928	1.01384	2.18798e-29	0		0.141268	0.256139		1	0	0	0	0	0	0
ENSMUSG00000038167	Plekhg6	77	21	3.66667	1.87447	1.08925e-08	3.2474e-08		1	0	#DIV/0!	1	1	1		1	1		0	0	0	0	0	0	1
ENSMUSG00000038170	Pde4dip	1501	770	1.94935	0.962994	6.99033e-54	0		473	361	1.31025	0.389841	0.00011863	0.000512788		1.93527e-06	1.53132e-05		0	0	1	0	0	0	0
ENSMUSG00000038172	Ttc39b	367.5	402	0.914179	-0.129451	0.234325	0.288286		218	499	0.436874	-1.19471	3.09974e-26	0		6.60891e-12	0		0	0	0	0	1	0	0
ENSMUSG00000038174	Fam126b	223	201	1.10945	0.149848	0.307796	0.367203		138	138	1	0	1	1		0.536054	0.680705		0	0	0	0	0	1	0
ENSMUSG00000038175	Mylip	171	197	0.86802	-0.204199	0.192431	0.241493		23	17	1.35294	0.436099	0.429591	0.596824		0.243023	0.385385		0	0	0	0	0	1	0
ENSMUSG00000038181	Chpf2	205	255	0.803922	-0.314873	0.0222315	0.0335978		22	34	0.647059	-0.628031	0.140895	0.256455		0.479102	0.629262		0	0	0	0	0	1	0
ENSMUSG00000038195	Rilp	105	83	1.26506	0.339206	0.1254	0.164292		17	14	1.21429	0.280108	0.7201	0.846787		1	1		0	0	0	0	0	1	0
ENSMUSG00000038206	Fbxo8	654.5	616	1.0625	0.0874628	0.286471	0.343655		84	93	0.903226	-0.146841	0.547751	0.705918		0.335879	0.488204		0	0	0	0	0	1	0
ENSMUSG00000038212	Mfsd14b	453.5	350	1.29571	0.373748	0.000275673	0.000560396		107	115	0.930435	-0.104023	0.63859	0.780792		0.0328701	0.0819279		0	0	0	0	0	0	1
ENSMUSG00000038213	Tapbpl	532.5	325	1.63846	0.712342	1.23695e-12	0		258	214	1.20561	0.26976	0.0476746	0.10754		0.00868305	0.0272124		0	0	0	0	0	0	1
ENSMUSG00000038215	Cep44	132.5	94	1.40957	0.49526	0.0114989	0.0182139		26	28	0.928571	-0.106915	0.891923	0.967883		0.221495	0.358731		0	0	0	0	0	1	0
ENSMUSG00000038217	Tlcd2	337	228	1.47807	0.563715	5.19053e-06	1.3212e-05		281	273	1.0293	0.0416692	0.766191	0.879635		0.00320211	0.011771		0	0	0	0	0	0	1
ENSMUSG00000038224	Serpinf2	6375.5	4783	1.33295	0.414623	1.71454e-51	0		2172	1683	1.29055	0.367989	3.54312e-15	0		0.395955	0.548631		1	0	0	0	0	0	0
ENSMUSG00000038235	F11r	640.5	1001	0.63986	-0.644171	5.84568e-19	0		120	217	0.552995	-0.854661	1.40521e-07	8.66799e-07		0.268454	0.415299		1	0	0	0	0	0	0
ENSMUSG00000038240	Pdss2	107	120	0.891667	-0.165424	0.425823	0.488054		27	30	0.9	-0.152003	0.791366	0.8965		1	1		0	0	0	0	0	1	0
ENSMUSG00000038244	Mical2	302	819	0.368742	-1.43931	1.38179e-55	0		56	133	0.421053	-1.24793	2.08455e-08	1.3258e-07		0.480282	0.630234		1	0	0	0	0	0	0
ENSMUSG00000038250	Usp38	400	530	0.754717	-0.405992	2.27006e-05	5.28853e-05		241	227	1.06167	0.0863408	0.547936	0.705945		0.00308503	0.0114077		0	0	0	0	0	0	1
ENSMUSG00000038267	Slc22a23	486	365	1.33151	0.41306	3.78861e-05	8.60317e-05		91	116	0.784483	-0.350186	0.095055	0.187972		0.000796151	0.00351706		0	0	0	0	0	0	1
ENSMUSG00000038274	Fau	341	393	0.867684	-0.204758	0.0597019	0.0834197		136	693	0.196248	-2.34925	1.27857e-90	0		1.75446e-38	0		0	0	0	0	1	0	0
ENSMUSG00000038279	Nop2	851	708	1.20198	0.26541	0.000319838	0.000641389		113	105	1.07619	0.105933	0.63553	0.778403		0.468282	0.619334		0	0	0	0	0	0	1
ENSMUSG00000038280	Ostm1	197.5	162	1.21914	0.285859	0.0649372	0.090131		30	38	0.789474	-0.341037	0.396125	0.56228		0.11226	0.214899		0	0	0	0	0	1	0
ENSMUSG00000038286	Bphl	1029.5	767	1.34224	0.424645	5.96714e-10	0		182	152	1.19737	0.259867	0.11242	0.215277		0.366876	0.519311		0	0	0	0	0	0	1
ENSMUSG00000038291	Snx25	142.5	134	1.06343	0.0887289	0.630828	0.68761		15	14	1.07143	0.0995357	1	1		1	1		0	0	0	0	0	1	0
ENSMUSG00000038299	Wdr36	813	416	1.95433	0.966672	4.34546e-30	0		327	208	1.57212	0.652707	3.02585e-07	1.81159e-06		0.0450816	0.105468		1	0	0	0	0	0	0
ENSMUSG00000038301	Snx10	607	426	1.42488	0.510843	1.97344e-08	6.38435e-08		267	206	1.29612	0.374195	0.00574424	0.0178021		0.399501	0.551896		0	0	0	0	0	0	1
ENSMUSG00000038312	Edem2	1503.5	1233	1.21938	0.286152	2.40499e-07	7.03509e-07		186	177	1.05085	0.0715533	0.674623	0.809565		0.19701	0.329013		0	0	0	0	0	0	1
ENSMUSG00000038323	1700066M21Rik	306.5	208	1.47356	0.559304	1.48506e-05	3.55529e-05		94	76	1.23684	0.306661	0.192136	0.327879		0.369356	0.521374		0	0	0	0	0	0	1
ENSMUSG00000038324	Trpc4ap	986	743	1.32705	0.408225	5.56877e-09	3.2474e-08		206	161	1.2795	0.355584	0.0215037	0.0553194		0.771845	0.867194		0	0	0	0	0	0	1
ENSMUSG00000038332	Sesn1	112	72	1.55556	0.63743	0.00391746	0.00668056		15	18	0.833333	-0.263034	0.728332	0.85359		0.124628	0.232715		0	0	0	0	0	1	0
ENSMUSG00000038335	Tsr1	502	472	1.06356	0.0889005	0.352781	0.415311		708	609	1.16256	0.217307	0.00690256	0.0208298		0.309697	0.46001		0	0	0	0	0	1	0
ENSMUSG00000038366	Lasp1	365	197	1.85279	0.889701	1.27536e-12	0		291	155	1.87742	0.908751	1.18143e-10	0		0.947011	0.985782		1	0	0	0	0	0	0
ENSMUSG00000038371	Sbf2	397	282	1.4078	0.493444	1.16114e-05	2.82036e-05		14	15	0.933333	-0.0995357	1	1		0.337198	0.489616		0	0	0	0	0	0	1
ENSMUSG00000038375	Trp53inp2	939.5	1100	0.854091	-0.227538	0.000428367	0.00084135		272	312	0.871795	-0.197939	0.106484	0.206154		0.850708	0.923927		0	0	0	0	0	0	1
ENSMUSG00000038383	Pigu	134	132	1.01515	0.0216951	0.951125	0.97025		23	10	2.3	1.20163	0.035082	0.0829238		0.0422282	0.100321		0	0	0	0	0	1	0
ENSMUSG00000038393	Txnip	586.5	662	0.885952	-0.1747	0.0362291	0.0527935		16	22	0.727273	-0.459432	0.417692	0.58506		0.622219	0.754708		0	0	0	0	0	1	0
ENSMUSG00000038398	Upf3a	143.5	139	1.03237	0.0459659	0.812107	0.851578		63	92	0.684783	-0.546282	0.0241979	0.0613449		0.0454223	0.105942		0	0	0	0	0	1	0
ENSMUSG00000038412	Higd1a	237.5	356	0.667135	-0.58395	1.46738e-06	4.00076e-06		99	326	0.303681	-1.71937	2.33132e-29	0		1.84303e-08	2.04283e-07		0	0	1	0	0	0	0
ENSMUSG00000038415	Foxq1	17	10	1.7	0.765535	0.247789	0.302536		8	5	1.6	0.678072	0.581055	0.733435		1	1		0	0	0	0	0	1	0
ENSMUSG00000038416	Cdc16	585.5	645	0.907752	-0.13963	0.0982712	0.132226		288	388	0.742268	-0.429988	0.000136692	0.00058635		0.0388507	0.0942464		0	0	0	0	0	0	1
ENSMUSG00000038422	Hdhd3	27	22	1.22727	0.295456	0.568172	0.628282		6	6	1	0	1	1		0.758988	0.857351		0	0	0	0	0	1	0
ENSMUSG00000038429	Usp5	892	855	1.04327	0.0611193	0.389077	0.451824		89	78	1.14103	0.190331	0.439129	0.606781		0.627033	0.75797		0	0	0	0	0	1	0
ENSMUSG00000038451	Spsb2	131	87	1.50575	0.59048	0.00349164	0.00601451		13	22	0.590909	-0.758992	0.175465	0.305733		0.0159813	0.0447477		0	0	0	0	0	1	0
ENSMUSG00000038459	Abhd17c	1019.5	545	1.87064	0.903534	1.41644e-33	0		246	164	1.5	0.584963	6.00337e-05	0.000271801		0.0563145	0.12473		1	0	0	0	0	0	0
ENSMUSG00000038462	Uqcrfs1	1860.5	1600	1.16281	0.217618	9.80317e-06	2.40243e-05		237	262	0.90458	-0.14468	0.282637	0.435618		0.0095494	0.0294005		0	0	0	0	0	0	1
ENSMUSG00000038467	Chmp4b	780.5	561	1.39127	0.476398	2.08317e-09	0		265	161	1.64596	0.718932	5.3252e-07	3.08783e-06		0.141798	0.257017		1	0	0	0	0	0	0
ENSMUSG00000038482	Tfdp1	173	135	1.28148	0.357813	0.0348373	0.0508737		68	124	0.548387	-0.866733	6.4561e-05	0.000291141		6.40448e-06	4.55363e-05		0	0	0	0	1	0	0
ENSMUSG00000038489	Polr2l	191	141	1.35461	0.437877	0.0070714	0.0115719		34	161	0.21118	-2.24345	5.81571e-21	0		3.53799e-20	0		0	0	0	0	1	0	0
ENSMUSG00000038503	Mesd	1220	2732	0.446559	-1.16308	6.62366e-131	0		1679	2756	0.609216	-0.714974	2.72318e-59	0		1.83182e-11	0		0	0	1	0	0	0	0
ENSMUSG00000038506	Dcun1d2	224.5	253	0.887352	-0.172422	0.216807	0.268611		74	59	1.25424	0.32681	0.22463	0.368684		0.0785193	0.163065		0	0	0	0	0	1	0
ENSMUSG00000038507	Parp12	269.5	234	1.15171	0.203777	0.118903	0.156363		130	119	1.09244	0.12755	0.526344	0.687873		0.756392	0.855673		0	0	0	0	0	1	0
ENSMUSG00000038508	Gdf15	675.5	561	1.2041	0.267955	0.00118117	0.00218429		386	336	1.14881	0.20014	0.0681398	0.143953		0.638371	0.767408		0	0	0	0	0	1	0
ENSMUSG00000038510	Rpf2	88	90	0.977778	-0.0324215	0.94028	0.960929		166	156	1.0641	0.0896372	0.616053	0.763016		0.708748	0.821593		0	0	0	0	0	1	0
ENSMUSG00000038515	Grtp1	90.5	63	1.43651	0.522566	0.0292456	0.0432576		6	8	0.75	-0.415037	0.790527	0.8965		0.270833	0.417603		0	0	0	0	0	1	0
ENSMUSG00000038520	Tbc1d17	301	212	1.41981	0.505699	9.8488e-05	0.000213225		26	38	0.684211	-0.547488	0.168643	0.296508		0.00726742	0.0235334		0	0	0	0	0	0	1
ENSMUSG00000038521	C1s1	1445	1029	1.40428	0.489827	6.11531e-17	0		1051	804	1.30721	0.386495	1.06626e-08	6.77256e-08		0.250343	0.393446		1	0	0	0	0	0	0
ENSMUSG00000038522	Mfsd4b1	424	294	1.44218	0.528248	1.38761e-06	3.79219e-06		304	140	2.17143	1.11864	5.0554e-15	0		0.0014446	0.00594314		1	0	0	0	0	0	0
ENSMUSG00000038525	Armc10	85	45	1.88889	0.917538	0.000571523	0.001101		37	21	1.7619	0.817136	0.0479403	0.108053		0.869381	0.93355		0	0	0	0	0	1	0
ENSMUSG00000038527	C1rl	472	403	1.17122	0.228007	0.0214619	0.0325132		263	346	0.760116	-0.395709	0.000876595	0.00324569		4.81197e-05	0.00028281		0	0	0	0	0	0	1
ENSMUSG00000038538	Ubn2	475	368	1.29076	0.368222	0.000256873	0.000524641		19	22	0.863636	-0.211504	0.755229	0.872061		0.25942	0.404687		0	0	0	0	0	0	1
ENSMUSG00000038539	Atf5	1738	1998	0.86987	-0.201129	2.24543e-05	5.23461e-05		327	335	0.976119	-0.0348705	0.785598	0.892464		0.176525	0.302476		0	0	0	0	0	0	1
ENSMUSG00000038542	Pcid2	227.5	225	1.01111	0.0159415	0.925148	0.9477		47	58	0.810345	-0.303392	0.329137	0.487855		0.330368	0.482436		0	0	0	0	0	1	0
ENSMUSG00000038546	Ranbp9	512.5	512	1.00098	0.00140819	1	1		26	63	0.412698	-1.27684	0.000109926	0.000478859		0.000154723	0.00081456		0	0	0	0	1	0	0
ENSMUSG00000038552	Fndc4	275	274	1.00365	0.00525573	1	1		163	161	1.01242	0.0178113	0.955707	1		1	1		0	0	0	0	0	1	0
ENSMUSG00000038576	Susd4	54.5	263	0.207224	-2.27073	1.11969e-33	0		67	124	0.540323	-0.888107	4.50045e-05	0.000208273		5.5571e-06	4.00662e-05		0	0	1	0	0	0	0
ENSMUSG00000038582	Pptc7	172.5	65	2.65385	1.40808	1.67107e-12	0		13	13	1	0	1	1		0.0231095	0.0606908		0	0	0	0	0	0	1
ENSMUSG00000038591	Colec10	291.5	764	0.381545	-1.39008	2.97665e-49	0		386	587	0.657581	-0.60476	1.24228e-10	0		1.13106e-08	1.05989e-07		0	0	1	0	0	0	0
ENSMUSG00000038594	Cep85l	178.5	60	2.975	1.57289	6.16494e-15	0		39	30	1.3	0.378512	0.335558	0.495284		0.00433707	0.0151986		0	0	0	0	0	0	1
ENSMUSG00000038599	Capn8	53.5	6	8.91667	3.1565	9.72296e-11	0		46	1	46	5.52356	6.82121e-13	0		0.132166	0.243241		1	0	0	0	0	0	0
ENSMUSG00000038612	Mcl1	1312.5	1200	1.09375	0.129283	0.0254506	0.0380643		105	98	1.07143	0.0995357	0.673774	0.809046		0.941797	0.981562		0	0	0	0	0	1	0
ENSMUSG00000038615	Nfe2l1	1230.5	1124	1.09475	0.130603	0.0289195	0.0428541		177	152	1.16447	0.219678	0.185698	0.31863		0.63739	0.76683		0	0	0	0	0	1	0
ENSMUSG00000038618	Rassf7	145.5	97	1.5	0.584963	0.00201316	0.00358965		53	65	0.815385	-0.294447	0.311231	0.469097		0.00698028	0.0227212		0	0	0	0	0	1	0
ENSMUSG00000038628	Polr3k	667.5	410	1.62805	0.703144	3.69836e-15	0		182	182	1	0	1	1		7.77593e-05	0.000437633		0	1	0	0	0	0	0
ENSMUSG00000038633	Degs1	993	895	1.1095	0.149906	0.025563	0.0382224		76	122	0.622951	-0.68281	0.00132428	0.00474112		0.00017466	0.000902651		0	0	0	0	0	0	1
ENSMUSG00000038641	Akr1d1	367.5	344	1.06831	0.0953357	0.388723	0.451599		176	163	1.07975	0.110703	0.514622	0.67623		0.947464	0.986008		0	0	0	0	0	1	0
ENSMUSG00000038642	Ctss	555.5	322	1.72516	0.786726	2.57461e-15	0		107	81	1.32099	0.401617	0.0679711	0.143704		0.115202	0.219188		0	0	0	0	0	0	1
ENSMUSG00000038646	Ramac	149.5	73	2.04795	1.03418	2.76486e-07	8.14822e-07		77	33	2.33333	1.22239	3.29681e-05	0.000156719		0.707651	0.821415		1	0	0	0	0	0	0
ENSMUSG00000038648	Creb3l2	753	375	2.008	1.00576	8.99758e-30	0		225	186	1.20968	0.274622	0.0607434	0.130732		2.05255e-05	0.000133332		0	1	0	0	0	0	0
ENSMUSG00000038650	Rnh1	1504	1526	0.985583	-0.0209504	0.702837	0.753412		700	1271	0.550747	-0.860537	3.01902e-38	0		5.79872e-23	0		0	0	0	0	1	0	0
ENSMUSG00000038658	Ric1	1248.5	1196	1.0439	0.0619784	0.292967	0.350626		269	265	1.01509	0.0216138	0.896723	0.971277		0.774617	0.869484		0	0	0	0	0	1	0
ENSMUSG00000038664	Herc1	968.5	753	1.28619	0.363102	2.13004e-07	6.19115e-07		35	31	1.12903	0.175087	0.712231	0.841755		0.615309	0.748586		0	0	0	0	0	0	1
ENSMUSG00000038683	Pak1ip1	454	332	1.36747	0.451509	1.53182e-05	3.65693e-05		90	61	1.47541	0.561116	0.0223751	0.0573178		0.719055	0.829101		0	0	0	0	0	0	1
ENSMUSG00000038695	Josd2	282	299	0.943144	-0.0844503	0.506858	0.56881		54	47	1.14894	0.200299	0.550709	0.707946		0.389186	0.542298		0	0	0	0	0	1	0
ENSMUSG00000038696	Mapkap1	524.5	376	1.39495	0.48021	7.75913e-07	2.17327e-06		56	54	1.03704	0.0524674	0.924097	0.988937		0.153292	0.272411		0	0	0	0	0	0	1
ENSMUSG00000038704	Aspdh	603	317	1.90221	0.927675	2.71501e-21	0		119	95	1.25263	0.324962	0.115684	0.219969		0.00729449	0.0236075		0	0	0	0	0	0	1
ENSMUSG00000038708	Golga4	1690	1607	1.05165	0.0726533	0.153256	0.197029		1218	1284	0.948598	-0.0761311	0.193769	0.329167		0.0529531	0.119065		0	0	0	0	0	1	0
ENSMUSG00000038712	Mindy1	757.5	958	0.79071	-0.33878	1.51626e-06	4.12886e-06		170	220	0.772727	-0.371969	0.012993	0.0357055		0.865459	0.931519		0	0	0	0	0	0	1
ENSMUSG00000038722	Bud31	507	546	0.928571	-0.106915	0.241571	0.296037		308	270	1.14074	0.189971	0.123731	0.231738		0.0492497	0.112719		0	0	0	0	0	1	0
ENSMUSG00000038733	Wdr26	1267	914	1.38621	0.47115	4.23686e-14	0		262	260	1.00769	0.0110552	0.965094	1		0.0011714	0.00493562		0	0	0	0	0	0	1
ENSMUSG00000038736	Nudcd1	536	465	1.15269	0.205002	0.0268834	0.0400159		147	88	1.67045	0.740241	0.000143665	0.000613486		0.0131895	0.0381844		0	0	0	0	0	0	1
ENSMUSG00000038742	Angptl6	256	165	1.55152	0.633678	1.07042e-05	2.61169e-05		109	73	1.49315	0.57836	0.00928798	0.0268203		0.856214	0.926331		0	0	0	0	0	0	1
ENSMUSG00000038745	Nlrp6	197	30	6.56667	2.71516	2.65669e-31	0		56	8	7	2.80735	5.56267e-10	0		1	1		1	0	0	0	0	0	0
ENSMUSG00000038754	Elovl3	1448	2054	0.704966	-0.504375	1.19693e-24	0		534	524	1.01908	0.0272729	0.782031	0.890193		1.90755e-07	1.74156e-06		0	1	0	0	0	0	0
ENSMUSG00000038764	Ptpn3	313	108	2.89815	1.53513	3.19772e-24	0		98	34	2.88235	1.52725	2.22571e-08	1.3258e-07		1	1		1	0	0	0	0	0	0
ENSMUSG00000038768	9130409I23Rik	94.5	70	1.35	0.432959	0.0613783	0.0855922		29	43	0.674419	-0.568284	0.124918	0.233643		0.016835	0.0467444		0	0	0	0	0	1	0
ENSMUSG00000038773	Kdm3b	519.5	414	1.25483	0.327493	0.000583798	0.00112312		52	61	0.852459	-0.230298	0.451853	0.618742		0.0573371	0.126695		0	0	0	0	0	1	0
ENSMUSG00000038774	Ascc3	1944	1739	1.11788	0.16077	0.000773088	0.00146181		858	823	1.04253	0.0600852	0.40696	0.574028		0.238689	0.380907		0	0	0	0	0	1	0
ENSMUSG00000038776	Ephx1	2436	3166	0.769425	-0.378147	1.78011e-22	0		583	832	0.700721	-0.513088	3.85548e-11	0		0.125442	0.233693		1	0	0	0	0	0	0
ENSMUSG00000038781	Stap2	259	250	1.036	0.051024	0.722932	0.772014		124	159	0.779874	-0.358687	0.04308	0.0988398		0.063601	0.13799		0	0	0	0	0	1	0
ENSMUSG00000038806	Sde2	202.5	206	0.98301	-0.0247224	0.921239	0.944727		96	104	0.923077	-0.115477	0.620729	0.766662		0.730762	0.838648		0	0	0	0	0	1	0
ENSMUSG00000038828	Tmem214	1768.5	2135	0.828337	-0.27171	5.0406e-09	3.2474e-08		540	630	0.857143	-0.222392	0.00924092	0.0266981		0.615742	0.748951		0	0	0	0	0	0	1
ENSMUSG00000038845	Phb	429	347	1.23631	0.306042	0.00361351	0.00620167		238	392	0.607143	-0.719892	9.04224e-10	0		7.31251e-11	0		0	0	0	0	1	0	0
ENSMUSG00000038859	Baiap2l1	625.5	423	1.47872	0.564352	3.95334e-10	0		85	85	1	0	1	1		0.0189402	0.0515951		0	0	0	0	0	0	1
ENSMUSG00000038861	Pi4kb	477.5	479	0.996868	-0.00452492	1	1		38	46	0.826087	-0.275634	0.445205	0.611722		0.427426	0.579931		0	0	0	0	0	1	0
ENSMUSG00000038866	Zcchc2	209	177	1.18079	0.239754	0.114482	0.151304		6	5	1.2	0.263034	1	1		1	1		0	0	0	0	0	1	0
ENSMUSG00000038871	Bpgm	141.5	116	1.21983	0.286677	0.119436	0.157026		91	74	1.22973	0.298341	0.212786	0.35295		1	1		0	0	0	0	0	1	0
ENSMUSG00000038876	Rnf146	232.5	259	0.897683	-0.155721	0.259684	0.314943		53	55	0.963636	-0.0534393	0.923401	0.988568		0.750423	0.850802		0	0	0	0	0	1	0
ENSMUSG00000038880	Mrps34	126	89	1.41573	0.501546	0.0138933	0.0217799		69	88	0.784091	-0.350907	0.150614	0.270903		0.00624829	0.0207588		0	0	0	0	0	1	0
ENSMUSG00000038884	A230050P20Rik	294	666	0.441441	-1.17971	7.27412e-34	0		191	333	0.573574	-0.80195	5.76292e-10	0		0.023957	0.0627408		1	0	0	0	0	0	0
ENSMUSG00000038886	Man2a2	479	274	1.74818	0.80585	7.4296e-14	0		93	71	1.30986	0.389412	0.100749	0.197085		0.109358	0.210416		0	0	0	0	0	0	1
ENSMUSG00000038909	Kat7	514	347	1.48127	0.566833	1.39116e-08	3.2474e-08		54	86	0.627907	-0.671377	0.00855655	0.0249773		3.62568e-06	2.69876e-05		0	1	0	0	0	0	0
ENSMUSG00000038914	Dido1	393.5	305	1.29016	0.367554	0.000860732	0.00161613		13	19	0.684211	-0.547488	0.377086	0.543328		0.100792	0.197283		0	0	0	0	0	1	0
ENSMUSG00000038965	Ube2l3	209.5	180	1.16389	0.218953	0.141878	0.183954		24	27	0.888889	-0.169925	0.779768	0.888705		0.374623	0.527095		0	0	0	0	0	1	0
ENSMUSG00000038967	Pdk2	216.5	75	2.88667	1.5294	3.62313e-17	0		16	14	1.14286	0.192645	0.855536	0.94263		0.0190849	0.051914		0	0	0	0	0	0	1
ENSMUSG00000038975	Rabggtb	876.5	726	1.2073	0.271785	0.000177515	0.000372574		200	199	1.00503	0.00723157	1	1		0.10404	0.202188		0	0	0	0	0	0	1
ENSMUSG00000038990	Cables2	312.5	307	1.01792	0.0256175	0.840871	0.877005		211	294	0.717687	-0.478573	0.000255744	0.00104906		0.00470336	0.0162396		0	0	0	0	0	1	0
ENSMUSG00000039000	Ube3c	589.5	550	1.07182	0.10006	0.248046	0.302654		60	80	0.75	-0.415037	0.107988	0.208635		0.0490836	0.112522		0	0	0	0	0	1	0
ENSMUSG00000039001	Rps21	277	205	1.35122	0.434262	0.00119827	0.00221156		338	308	1.0974	0.134093	0.253856	0.403588		0.0907574	0.18268		0	0	0	0	0	1	0
ENSMUSG00000039007	Cpq	494.5	323	1.53096	0.614436	1.96856e-09	0		175	138	1.26812	0.342687	0.0416953	0.0960546		0.176244	0.302132		0	0	0	0	0	0	1
ENSMUSG00000039018	Mtg1	144	116	1.24138	0.311944	0.0938482	0.126759		44	41	1.07317	0.10188	0.828423	0.92379		0.616245	0.749331		0	0	0	0	0	1	0
ENSMUSG00000039033	Tasp1	319.5	234	1.36538	0.449307	0.000297002	0.000600505		109	79	1.37975	0.464404	0.0341478	0.0812616		1	1		0	0	0	0	0	0	1
ENSMUSG00000039047	Pigk	315.5	206	1.53155	0.614996	1.68753e-06	4.57079e-06		58	66	0.878788	-0.186413	0.529769	0.690651		0.00622965	0.0207091		0	0	0	0	0	0	1
ENSMUSG00000039048	Foxred1	429.5	474	0.906118	-0.142229	0.152632	0.196361		88	71	1.23944	0.309684	0.20434	0.343393		0.0715627	0.151759		0	0	0	0	0	1	0
ENSMUSG00000039050	Osbpl2	1553.5	1292	1.2024	0.265916	9.79524e-07	2.7144e-06		303	287	1.05575	0.0782671	0.536914	0.696899		0.159434	0.280181		0	0	0	0	0	0	1
ENSMUSG00000039062	Anpep	226.5	222	1.02027	0.0289514	0.850298	0.884706		52	86	0.604651	-0.725825	0.00478627	0.0151417		0.011095	0.0331086		0	0	0	0	0	1	0
ENSMUSG00000039063	Echdc3	316.5	251	1.26096	0.334518	0.00633483	0.0104629		149	182	0.818681	-0.288626	0.0784404	0.161649		0.0023021	0.00884988		0	0	0	0	0	1	0
ENSMUSG00000039065	Fam173b	203	116	1.75	0.807355	1.27416e-06	3.47829e-06		80	73	1.09589	0.132104	0.627771	0.772092		0.0210432	0.0562661		0	0	0	0	0	0	1
ENSMUSG00000039067	Psmd7	348	428	0.813084	-0.298523	0.00453848	0.00766302		165	208	0.793269	-0.334118	0.0295181	0.0720417		0.849521	0.923171		0	0	0	0	0	1	0
ENSMUSG00000039068	Zzz3	403	337	1.19585	0.258031	0.0168155	0.0259348		28	21	1.33333	0.415037	0.391603	0.557254		0.768236	0.865245		0	0	0	0	0	1	0
ENSMUSG00000039069	Mtg2	356	305	1.16721	0.223068	0.0517199	0.0733589		79	65	1.21538	0.281413	0.278615	0.43173		0.853936	0.925409		0	0	0	0	0	1	0
ENSMUSG00000039100	March6	2517	1852	1.35907	0.442621	7.89415e-24	0		394	387	1.01809	0.0258621	0.830021	0.925021		0.000227295	0.00114937		0	0	0	0	0	0	1
ENSMUSG00000039105	Atp6v1g1	336	247	1.36032	0.44395	0.000261181	0.000533057		184	216	0.851852	-0.231326	0.121033	0.227893		0.000349287	0.00168739		0	0	0	0	0	0	1
ENSMUSG00000039108	Lsm14b	241.5	187	1.29144	0.368985	0.00905167	0.0145753		31	30	1.03333	0.0473057	1	1		0.412783	0.565654		0	0	0	0	0	1	0
ENSMUSG00000039114	Nrn1	766	775	0.988387	-0.0168519	0.838524	0.875204		122	112	1.08929	0.123382	0.556391	0.712721		0.527838	0.673589		0	0	0	0	0	1	0
ENSMUSG00000039128	Cdc123	290	372	0.77957	-0.35925	0.0016232	0.00293709		367	500	0.734	-0.446148	7.08053e-06	3.67925e-05		0.566781	0.708067		0	0	0	0	0	0	1
ENSMUSG00000039145	Camk1d	223	17	13.1176	3.71344	5.60411e-47	0		18	13	1.38462	0.469485	0.47313	0.638249		1.50383e-06	1.19915e-05		0	1	0	0	0	0	0
ENSMUSG00000039148	Sart1	339.5	230	1.47609	0.561778	4.67358e-06	1.19531e-05		33	28	1.17857	0.237039	0.608921	0.756848		0.413735	0.566407		0	0	0	0	0	0	1
ENSMUSG00000039156	Stim2	189.5	155	1.22258	0.28993	0.06702	0.0927247		54	54	1	0	1	1		0.377483	0.529926		0	0	0	0	0	1	0
ENSMUSG00000039159	Ube2h	489	328	1.49085	0.576139	1.96272e-08	6.38435e-08		165	120	1.375	0.459432	0.00903343	0.0261793		0.575747	0.716425		0	0	0	0	0	0	1
ENSMUSG00000039163	Cmc1	146.5	101	1.4505	0.536545	0.00417716	0.00709979		43	32	1.34375	0.426265	0.248046	0.396591		0.790383	0.881021		0	0	0	0	0	1	0
ENSMUSG00000039167	Adgrl4	252	204	1.23529	0.304855	0.027628	0.0410484		17	17	1	0	1	1		0.594627	0.73171		0	0	0	0	0	1	0
ENSMUSG00000039168	Dap	826	642	1.2866	0.363568	1.7338e-06	4.66777e-06		1307	1269	1.02994	0.0425671	0.466007	0.633033		0.000741425	0.0033012		0	0	0	0	0	0	1
ENSMUSG00000039176	Polg	724.5	517	1.40135	0.486821	3.93253e-09	0		199	155	1.28387	0.3605	0.0221546	0.0568564		0.502183	0.649721		0	0	0	0	0	0	1
ENSMUSG00000039182	AW209491	490.5	380	1.29079	0.368254	0.000190092	0.000395272		148	125	1.184	0.243669	0.182921	0.315598		0.576396	0.717055		0	0	0	0	0	0	1
ENSMUSG00000039183	Nubp2	425.5	567	0.750441	-0.41419	8.59492e-06	2.11964e-05		83	149	0.557047	-0.844129	1.74993e-05	8.70053e-05		0.0542576	0.121804		1	0	0	0	0	0	0
ENSMUSG00000039187	Fanci	22.5	4	5.625	2.49185	0.000310749	0.000625164		45	46	0.978261	-0.0317089	1	1		0.00145611	0.00598174		0	0	0	0	0	0	1
ENSMUSG00000039196	Orm1	3318	1440	2.30417	1.20425	1.67018e-167	0		2692	71	37.9155	5.24472	0	0		3.58119e-230	0		0	0	1	0	0	0	0
ENSMUSG00000039197	Adk	5136.5	3589	1.43118	0.517204	6.45848e-62	0		1828	1422	1.28551	0.362345	1.13356e-12	0		0.0104018	0.0314062		1	0	0	0	0	0	0
ENSMUSG00000039202	Abhd2	1123	1598	0.702753	-0.508909	8.25208e-20	0		627	1510	0.415232	-1.26801	1.44611e-83	0		6.47213e-18	0		0	0	1	0	0	0	0
ENSMUSG00000039206	Daglb	172.5	124	1.39113	0.476256	0.00526149	0.00879675		130	92	1.41304	0.498806	0.0128413	0.0353404		0.928497	0.972201		0	0	0	0	0	1	0
ENSMUSG00000039217	Il18	59.5	70	0.85	-0.234465	0.430021	0.492364		20	25	0.8	-0.321928	0.551484	0.708296		0.863963	0.930957		0	0	0	0	0	1	0
ENSMUSG00000039218	Srrm2	1415.5	945	1.49788	0.582926	2.87615e-22	0		28	34	0.823529	-0.280108	0.525773	0.687628		0.0250879	0.065217		0	0	0	0	0	0	1
ENSMUSG00000039230	Tbcd	297	241	1.23237	0.30143	0.017648	0.027137		63	61	1.03279	0.0465426	0.928492	0.992131		0.423804	0.576267		0	0	0	0	0	1	0
ENSMUSG00000039233	Tbce	245	97	2.52577	1.33673	6.57506e-16	0		36	31	1.16129	0.215729	0.625407	0.770532		0.00585846	0.0196727		0	0	0	0	0	0	1
ENSMUSG00000039234	Sec24d	3100	2115	1.46572	0.551611	1.6047e-42	0		1780	1673	1.06396	0.0894398	0.0712348	0.149593		4.61812e-13	0		0	1	0	0	0	0	0
ENSMUSG00000039236	Isg20	280.5	209	1.34211	0.424498	0.00131559	0.00241778		59	92	0.641304	-0.640919	0.00898662	0.026057		0.000122399	0.000657316		0	0	0	0	0	0	1
ENSMUSG00000039242	B3galnt2	340.5	292	1.1661	0.221686	0.0563276	0.0792357		146	106	1.37736	0.461904	0.0138591	0.0377355		0.294539	0.443107		0	0	0	0	0	1	0
ENSMUSG00000039244	E130309D02Rik	347	358	0.969274	-0.0450239	0.706483	0.756745		67	51	1.31373	0.393664	0.167051	0.294384		0.136455	0.249583		0	0	0	0	0	1	0
ENSMUSG00000039246	Lyplal1	122	505	0.241584	-2.0494	2.9357e-56	0		37	189	0.195767	-2.35279	9.33041e-26	0		0.321159	0.47288		1	0	0	0	0	0	0
ENSMUSG00000039262	Prrc2b	350	170	2.05882	1.04182	2.20224e-15	0		4	10	0.4	-1.32193	0.179565	0.311327		0.00687016	0.0223887		0	0	0	0	0	0	1
ENSMUSG00000039263	Npepl1	1029.5	746	1.38003	0.464696	1.70463e-11	0		341	171	1.99415	0.995775	4.7657e-14	0		0.000493726	0.00230026		1	0	0	0	0	0	0
ENSMUSG00000039275	Foxk2	856.5	789	1.08555	0.118428	0.0986216	0.132571		103	137	0.751825	-0.411532	0.0329434	0.0790641		0.00863731	0.0271266		0	0	0	0	0	1	0
ENSMUSG00000039285	Azi2	681.5	544	1.25276	0.325107	8.98394e-05	0.000195702		330	287	1.14983	0.201415	0.0907831	0.181244		0.399212	0.551895		0	0	0	0	0	0	1
ENSMUSG00000039286	Fndc3b	1940	1520	1.27632	0.351985	9.90701e-13	0		164	174	0.942529	-0.0853915	0.624528	0.770532		0.00832945	0.0263648		0	0	0	0	0	0	1
ENSMUSG00000039294	Cybc1	126	245	0.514286	-0.959358	6.47299e-10	0		56	261	0.214559	-2.22055	8.72395e-33	0		1.61263e-06	1.27981e-05		0	0	1	0	0	0	0
ENSMUSG00000039304	Tnfsf10	55	38	1.44737	0.533432	0.0965652	0.130024		4	1	4	2	0.375	0.541293		0.645283	0.773514		0	0	0	0	0	1	0
ENSMUSG00000039318	Rab3gap2	647.5	597	1.08459	0.117149	0.15644	0.200481		316	344	0.918605	-0.122484	0.293264	0.448625		0.0918841	0.184052		0	0	0	0	0	1	0
ENSMUSG00000039323	Igfbp2	2124	2441	0.870135	-0.200689	2.8859e-06	7.58676e-06		107	97	1.10309	0.141554	0.528715	0.690236		0.0995058	0.195401		0	0	0	0	0	0	1
ENSMUSG00000039345	Mettl22	121	119	1.01681	0.0240455	0.94855	0.968151		33	75	0.44	-1.18442	6.55037e-05	0.000294436		0.000684363	0.00307143		0	0	0	0	0	0	1
ENSMUSG00000039349	C130074G19Rik	442.5	706	0.626771	-0.673991	8.302e-15	0		373	922	0.404555	-1.30559	5.49598e-54	0		4.75731e-07	4.16247e-06		0	0	1	0	0	0	0
ENSMUSG00000039361	Picalm	2029.5	1525	1.33082	0.412315	2.51665e-17	0		677	462	1.46537	0.551263	2.02623e-10	0		0.168253	0.292277		1	0	0	0	0	0	0
ENSMUSG00000039367	Sec24c	888.5	778	1.14203	0.191602	0.00703858	0.0115316		137	133	1.03008	0.0427496	0.855175	0.94263		0.469792	0.620509		0	0	0	0	0	1	0
ENSMUSG00000039395	Mreg	279	170	1.64118	0.71473	3.03965e-07	8.70325e-07		163	27	6.03704	2.59384	6.75569e-25	0		7.93746e-10	0		0	0	1	0	0	0	0
ENSMUSG00000039427	Alg1	193.5	118	1.63983	0.713547	1.99217e-05	4.67373e-05		138	117	1.17949	0.23816	0.210322	0.35062		0.0594499	0.130391		0	0	0	0	0	0	1
ENSMUSG00000039428	Tmem135	556	291	1.91065	0.934066	5.88828e-20	0		465	94	4.94681	2.3065	5.49847e-60	0		2.43531e-13	0		0	0	1	0	0	0	0
ENSMUSG00000039438	Ttc36	2142.5	1582	1.3543	0.437546	3.8341e-20	0		95	77	1.23377	0.303069	0.194747	0.330492		0.581176	0.72088		0	0	0	0	0	0	1
ENSMUSG00000039449	Prpf18	406	288	1.40972	0.495411	8.53325e-06	2.10669e-05		135	123	1.09756	0.134301	0.493526	0.657723		0.090862	0.182759		0	0	0	0	0	0	1
ENSMUSG00000039450	Dcxr	581	655	0.887023	-0.172957	0.037813	0.05492		53	43	1.23256	0.301656	0.358398	0.521609		0.137492	0.25088		0	0	0	0	0	1	0
ENSMUSG00000039456	Morc3	271	238	1.13866	0.187331	0.156013	0.200065		42	45	0.933333	-0.0995357	0.830373	0.925047		0.417366	0.56993		0	0	0	0	0	1	0
ENSMUSG00000039463	Slc9a8	496	361	1.37396	0.458341	4.51143e-06	1.15646e-05		18	18	1	0	1	1		0.391105	0.544163		0	0	0	0	0	0	1
ENSMUSG00000039473	Ubn1	369.5	401	0.921446	-0.118028	0.279945	0.337191		30	32	0.9375	-0.0931094	0.899076	0.972624		1	1		0	0	0	0	0	1	0
ENSMUSG00000039474	Wfs1	913.5	868	1.05242	0.0737097	0.286419	0.343655		515	502	1.0259	0.0368851	0.706722	0.837883		0.753233	0.8533		0	0	0	0	0	1	0
ENSMUSG00000039480	Nt5dc1	182	169	1.07692	0.106915	0.521898	0.582634		48	72	0.666667	-0.584963	0.0353237	0.08339		0.0266272	0.0687737		0	0	0	0	0	1	0
ENSMUSG00000039501	Znfx1	462	363	1.27273	0.347923	0.000636398	0.00121849		25	24	1.04167	0.0588937	1	1		0.554596	0.697178		0	0	0	0	0	1	0
ENSMUSG00000039509	Nup133	195.5	161	1.21429	0.280108	0.0717955	0.0988461		4	13	0.307692	-1.70044	0.0490417	0.110051		0.0128866	0.0375587		0	0	0	0	0	1	0
ENSMUSG00000039515	Ptpa	483.5	306	1.58007	0.659984	2.55648e-10	0		128	146	0.876712	-0.189825	0.30441	0.461038		3.70381e-05	0.000226711		0	1	0	0	0	0	0
ENSMUSG00000039519	Cyp7b1	1248.5	9229	0.13528	-2.88598	0	0		4941	6788	0.727902	-0.458184	2.07176e-65	0		0	0		0	0	1	0	0	0	0
ENSMUSG00000039529	Atp8b1	193	192	1.00521	0.00749454	1	1		56	36	1.55556	0.63743	0.0470116	0.106343		0.081071	0.166887		0	0	0	0	0	1	0
ENSMUSG00000039531	Zup1	72.5	172	0.421512	-1.24636	2.18894e-10	0		19	50	0.38	-1.39593	0.000244397	0.001004		0.880747	0.939686		0	0	0	0	0	0	1
ENSMUSG00000039536	Stau1	454	278	1.63309	0.707607	8.09117e-11	0		66	75	0.88	-0.184425	0.500629	0.662795		0.000994331	0.00428491		0	0	0	0	0	0	1
ENSMUSG00000039599	Fam149b	160.5	114	1.40789	0.493539	0.0054428	0.00907832		50	39	1.28205	0.358454	0.289096	0.443817		0.712935	0.824239		0	0	0	0	0	1	0
ENSMUSG00000039616	Mocos	242	220	1.1	0.137504	0.328569	0.389101		270	175	1.54286	0.625604	7.74836e-06	4.0163e-05		0.013189	0.0381844		0	0	0	0	0	0	1
ENSMUSG00000039630	Hnrnpu	1695	1422	1.19198	0.253364	1.08867e-06	2.99843e-06		241	242	0.995868	-0.0059739	1	1		0.0696061	0.148782		0	0	0	0	0	0	1
ENSMUSG00000039640	Mrpl12	187	120	1.55833	0.640004	0.000156492	0.000330531		62	51	1.21569	0.281771	0.346893	0.5081		0.26551	0.411423		0	0	0	0	0	0	1
ENSMUSG00000039648	Kyat1	2670.5	4422	0.603912	-0.727589	7.11055e-97	0		1123	1643	0.683506	-0.548975	4.27663e-23	0		0.00703031	0.0228444		1	0	0	0	0	0	0
ENSMUSG00000039653	Baat	2449.5	1697	1.44343	0.529501	1.13719e-31	0		675	586	1.15188	0.203987	0.0131759	0.0361198		0.000494917	0.0023039		0	0	0	0	0	0	1
ENSMUSG00000039660	Spout1	190.5	36	5.29167	2.40372	1.07024e-26	0		123	29	4.24138	2.08453	5.56232e-15	0		0.487353	0.635354		1	0	0	0	0	0	0
ENSMUSG00000039662	Icmt	518.5	496	1.04536	0.0640039	0.489873	0.552812		126	144	0.875	-0.192645	0.300852	0.457126		0.21767	0.355188		0	0	0	0	0	1	0
ENSMUSG00000039670	Oxld1	80.5	90	0.894444	-0.160936	0.540812	0.601246		26	37	0.702703	-0.509014	0.207368	0.347031		0.461639	0.613629		0	0	0	0	0	1	0
ENSMUSG00000039671	Zmynd8	136	73	1.86301	0.897638	1.56482e-05	3.73253e-05		11	19	0.578947	-0.788496	0.200488	0.338031		0.00439028	0.0153374		0	0	0	0	0	0	1
ENSMUSG00000039680	Mrps6	74	42	1.7619	0.817136	0.00380693	0.00650389		34	19	1.78947	0.839535	0.0534388	0.118129		1	1		0	0	0	0	0	1	0
ENSMUSG00000039682	Lap3	3166	1827	1.7329	0.793185	6.38978e-81	0		1369	988	1.38563	0.470539	4.36459e-15	0		1.24052e-05	8.40475e-05		0	0	1	0	0	0	0
ENSMUSG00000039703	Nploc4	1515.5	588	2.57738	1.36591	6.14014e-94	0		431	157	2.74522	1.45692	1.73148e-30	0		0.566655	0.708067		1	0	0	0	0	0	0
ENSMUSG00000039704	Lmbrd2	379.5	272	1.39522	0.480493	2.67623e-05	6.17564e-05		162	191	0.848168	-0.237579	0.136035	0.248835		0.000201871	0.00103003		0	0	0	0	0	0	1
ENSMUSG00000039725	Trp53rka	150.5	152	0.990132	-0.0143078	1	1		39	32	1.21875	0.285402	0.476688	0.641971		0.432502	0.585089		0	0	0	0	0	1	0
ENSMUSG00000039740	Alg2	327	259	1.26255	0.336339	0.00559913	0.00931424		26	24	1.08333	0.115477	0.887725	0.96562		0.657486	0.783802		0	0	0	0	0	1	0
ENSMUSG00000039745	Htatip2	1377.5	256	5.38086	2.42784	9.9941e-186	0		370	119	3.10924	1.63656	5.4319e-31	0		1.91864e-05	0.000125729		0	0	1	0	0	0	0
ENSMUSG00000039753	Fbxl5	389	341	1.14076	0.189998	0.0818677	0.111676		146	181	0.80663	-0.310021	0.0599145	0.129384		0.00954775	0.0294005		0	0	0	0	0	1	0
ENSMUSG00000039756	Dnttip2	481	436	1.10321	0.141709	0.146181	0.188925		49	32	1.53125	0.61471	0.0747882	0.155776		0.201176	0.335174		0	0	0	0	0	1	0
ENSMUSG00000039759	Thap3	67.5	68	0.992647	-0.0106472	1	1		17	30	0.566667	-0.819428	0.0789407	0.162501		0.126986	0.235867		0	0	0	0	0	1	0
ENSMUSG00000039768	Dnajc11	873.5	765	1.14183	0.191348	0.00761876	0.0124064		184	187	0.983957	-0.0233325	0.917319	0.984303		0.205379	0.339762		0	0	0	0	0	1	0
ENSMUSG00000039770	Ypel5	1602	1403	1.14184	0.191359	0.000302478	0.000610489		496	455	1.09011	0.124474	0.194574	0.330336		0.550944	0.693982		0	0	0	0	0	0	1
ENSMUSG00000039783	Kmo	1699	1365	1.24469	0.315785	1.72624e-09	0		1332	1294	1.02937	0.0417565	0.470284	0.636201		0.000392743	0.00186842		0	0	0	0	0	0	1
ENSMUSG00000039789	Zfp597	215.5	264	0.816288	-0.29285	0.0318258	0.0466637		26	37	0.702703	-0.509014	0.207368	0.347031		0.592858	0.73075		0	0	0	0	0	1	0
ENSMUSG00000039795	Zfand1	57	30	1.9	0.925999	0.0050136	0.00840476		8	3	2.66667	1.41504	0.226562	0.371314		0.745744	0.848917		0	0	0	0	0	1	0
ENSMUSG00000039810	Zc3h10	182	182	1	0	1	1		27	44	0.613636	-0.704544	0.0568147	0.124435		0.0699801	0.149371		0	0	0	0	0	1	0
ENSMUSG00000039826	Trub2	348.5	453	0.769316	-0.378352	0.000270838	0.000551573		261	446	0.585202	-0.772994	3.42106e-12	0		0.0100417	0.0305983		1	0	0	0	0	0	0
ENSMUSG00000039831	Arhgap29	288.5	226	1.27655	0.352249	0.00623957	0.0103217		68	43	1.5814	0.661198	0.022298	0.0571461		0.342208	0.495357		0	0	0	0	0	1	0
ENSMUSG00000039834	Zfp335	142	111	1.27928	0.355331	0.0590692	0.0825971		36	46	0.782609	-0.353637	0.320293	0.479545		0.0572597	0.126574		0	0	0	0	0	1	0
ENSMUSG00000039835	Nhsl1	647.5	445	1.45506	0.541075	8.94736e-10	0		131	168	0.779762	-0.358894	0.0371714	0.0869856		2.08584e-06	1.63823e-05		0	1	0	0	0	0	0
ENSMUSG00000039840	Epg5	1745	1027	1.69912	0.764791	1.0774e-42	0		415	347	1.19597	0.258176	0.0151633	0.0408907		2.66133e-05	0.000167518		0	1	0	0	0	0	0
ENSMUSG00000039841	Zfp800	280.5	266	1.05451	0.0765745	0.549481	0.60932		29	37	0.783784	-0.351472	0.389052	0.555169		0.297598	0.446635		0	0	0	0	0	1	0
ENSMUSG00000039844	Rapgef1	461	236	1.95339	0.96598	1.13412e-17	0		93	49	1.89796	0.924449	0.000278178	0.00113203		0.922615	0.968878		0	0	0	0	0	0	1
ENSMUSG00000039853	Trim14	140.5	125	1.124	0.168642	0.357749	0.420297		116	50	2.32	1.21412	3.21083e-07	1.92616e-06		0.000589576	0.00269769		0	0	0	0	0	0	1
ENSMUSG00000039879	Heca	393.5	292	1.3476	0.430395	0.000112119	0.000241341		125	114	1.09649	0.132894	0.517817	0.679454		0.1738	0.29867		0	0	0	0	0	0	1
ENSMUSG00000039886	Tmem120a	591.5	358	1.65223	0.724419	3.01715e-14	0		141	151	0.933775	-0.0988534	0.598488	0.749509		2.3952e-05	0.000152306		0	1	0	0	0	0	0
ENSMUSG00000039887	Alg14	149	116	1.28448	0.361188	0.0491231	0.0698692		51	56	0.910714	-0.13493	0.699175	0.830033		0.137435	0.25088		0	0	0	0	0	1	0
ENSMUSG00000039908	Slc26a11	226	156	1.44872	0.534777	0.000401219	0.000790507		245	176	1.39205	0.477206	0.000897829	0.00331779		0.829611	0.908008		0	0	0	0	0	0	1
ENSMUSG00000039914	Coq10a	227.5	258	0.881783	-0.181505	0.188298	0.236993		34	29	1.17241	0.229482	0.614655	0.761956		0.348202	0.500558		0	0	0	0	0	1	0
ENSMUSG00000039934	Gsap	124.5	123	1.0122	0.0174874	0.949385	0.968652		146	114	1.2807	0.356935	0.0543288	0.119719		0.183091	0.311009		0	0	0	0	0	1	0
ENSMUSG00000039952	Dag1	324.5	304	1.06743	0.0941472	0.425211	0.487763		30	37	0.810811	-0.302563	0.463818	0.630675		0.305929	0.455615		0	0	0	0	0	1	0
ENSMUSG00000039956	Mrap	195	92	2.11957	1.08377	1.16127e-09	0		503	291	1.72852	0.789539	4.97651e-14	0		0.171742	0.296501		1	0	0	0	0	0	0
ENSMUSG00000039960	Rhou	1618	1020	1.58627	0.665642	1.73758e-31	0		602	596	1.01007	0.0144512	0.885147	0.963374		1.60101e-10	0		0	1	0	0	0	0	0
ENSMUSG00000039983	Ccdc32	75	59	1.27119	0.346176	0.194857	0.244265		12	19	0.631579	-0.662965	0.281042	0.433818		0.109987	0.211409		0	0	0	0	0	1	0
ENSMUSG00000039988	Ankrd13c	219.5	235	0.934043	-0.0984398	0.511656	0.573246		20	10	2	1	0.0987371	0.193689		0.0600152	0.131324		0	0	0	0	0	1	0
ENSMUSG00000039990	Edrf1	419.5	490	0.856122	-0.224111	0.022125	0.0334458		78	34	2.29412	1.19794	3.91054e-05	0.000183886		3.09059e-06	2.33117e-05		0	0	0	0	1	0	0
ENSMUSG00000040006	Ginm1	418.5	555	0.754054	-0.40726	1.47573e-05	3.53825e-05		394	317	1.2429	0.313713	0.00433615	0.0138658		4.67234e-07	4.08835e-06		0	1	0	0	0	0	0
ENSMUSG00000040017	Saa4	556	392	1.41837	0.504231	1.11623e-07	3.32123e-07		1184	184	6.43478	2.68589	4.52629e-179	0		3.78744e-52	0		0	0	1	0	0	0	0
ENSMUSG00000040018	Cox15	242	242	1	0	1	1		120	190	0.631579	-0.662965	8.34257e-05	0.000369138		0.00214106	0.00833325		0	0	0	0	0	0	1
ENSMUSG00000040021	Lats1	692.5	421	1.64489	0.717994	3.35712e-16	0		259	212	1.2217	0.288888	0.0339318	0.0808501		0.00834847	0.0263891		0	0	0	0	0	0	1
ENSMUSG00000040028	Elavl1	709.5	601	1.18053	0.239438	0.00284238	0.00496601		200	272	0.735294	-0.443607	0.0010616	0.00387967		1.32234e-05	8.89978e-05		0	0	0	0	0	0	1
ENSMUSG00000040033	Stat2	365	324	1.12654	0.171903	0.127478	0.166743		114	127	0.897638	-0.155795	0.439594	0.607274		0.134781	0.247164		0	0	0	0	0	1	0
ENSMUSG00000040044	Orc3	339.5	312	1.08814	0.121866	0.290321	0.347829		36	33	1.09091	0.125531	0.809949	0.91095		1	1		0	0	0	0	0	1	0
ENSMUSG00000040048	Ndufb10	622.5	683	0.91142	-0.133812	0.102516	0.137216		130	97	1.34021	0.422455	0.0334476	0.0800694		0.00780476	0.0250143		0	0	0	0	0	1	0
ENSMUSG00000040123	Zmym5	233	230	1.01304	0.0186961	0.925958	0.948308		71	70	1.01429	0.0204641	1	1		1	1		0	0	0	0	0	1	0
ENSMUSG00000040127	Sdr9c7	150	163	0.920245	-0.119909	0.497656	0.560013		338	71	4.76056	2.25113	9.53053e-43	0		4.63613e-23	0		0	0	0	0	1	0	0
ENSMUSG00000040128	Pnrc1	480.5	479	1.00313	0.00451078	0.974255	0.989544		45	72	0.625	-0.678072	0.0158645	0.0424677		0.0187951	0.0512992		0	0	0	0	0	1	0
ENSMUSG00000040134	Rdh7	5757.5	4983	1.15543	0.208428	7.93307e-14	0		2204	1756	1.25513	0.327831	1.15436e-12	0		0.0277071	0.0711385		1	0	0	0	0	0	0
ENSMUSG00000040139	9430038I01Rik	57	59	0.966102	-0.049753	0.926078	0.948308		21	44	0.477273	-1.06711	0.00591843	0.0182505		0.0299038	0.0759457		0	0	0	0	0	1	0
ENSMUSG00000040174	Alkbh3	402	344	1.1686	0.224787	0.0368247	0.0535537		159	171	0.929825	-0.10497	0.544892	0.703683		0.0858082	0.17428		0	0	0	0	0	1	0
ENSMUSG00000040181	Fmo1	617.5	924	0.66829	-0.581454	6.57802e-15	0		169	343	0.492711	-1.02119	1.16134e-14	0		0.00459488	0.0159531		1	0	0	0	0	0	0
ENSMUSG00000040188	Scamp2	293.5	260	1.12885	0.174849	0.160844	0.205563		115	98	1.17347	0.23078	0.27291	0.425467		0.871662	0.9346		0	0	0	0	0	1	0
ENSMUSG00000040213	Kyat3	1839	3224	0.570409	-0.80993	2.53999e-85	0		488	609	0.801314	-0.319561	0.000287364	0.00116686		5.20545e-07	4.47486e-06		0	1	0	0	0	0	0
ENSMUSG00000040225	Prrc2c	481.5	330	1.45909	0.54507	1.07259e-07	3.32123e-07		6	21	0.285714	-1.80735	0.00592461	0.0182505		0.000198946	0.00101605		0	0	0	0	0	0	1
ENSMUSG00000040236	Trappc5	364.5	286	1.27448	0.349904	0.00221083	0.003921		71	67	1.0597	0.0836579	0.798545	0.90202		0.346759	0.499631		0	0	0	0	0	1	0
ENSMUSG00000040249	Lrp1	1708	1259	1.35663	0.44003	1.71912e-16	0		520	510	1.01961	0.0280144	0.779164	0.888578		8.41658e-05	0.000470416		0	1	0	0	0	0	0
ENSMUSG00000040263	Klhdc4	127	113	1.12389	0.168506	0.401436	0.463215		79	81	0.975309	-0.0360693	0.93702	0.997267		0.540252	0.684884		0	0	0	0	0	1	0
ENSMUSG00000040268	Plekha1	433	378	1.1455	0.195981	0.0578672	0.0811986		133	123	1.0813	0.112768	0.573861	0.727408		0.719654	0.829282		0	0	0	0	0	1	0
ENSMUSG00000040269	Mrps28	304	230	1.32174	0.402437	0.00155898	0.00282907		97	136	0.713235	-0.48755	0.0126265	0.0348686		0.000113808	0.000614116		0	0	0	0	0	0	1
ENSMUSG00000040274	Cdk6	118	28	4.21429	2.07529	2.40247e-14	0		14	11	1.27273	0.347923	0.690038	0.822783		0.00995941	0.0303802		0	0	0	0	0	0	1
ENSMUSG00000040296	Ddx58	155	40	3.875	1.9542	3.54001e-17	0		29	15	1.93333	0.95109	0.0487668	0.109608		0.0728969	0.154119		0	0	0	0	0	0	1
ENSMUSG00000040297	Suco	3860.5	2892	1.33489	0.41672	3.91811e-32	0		653	606	1.07756	0.107765	0.194812	0.330492		0.000526142	0.00242714		0	0	0	0	0	0	1
ENSMUSG00000040331	Nsmce4a	512	412	1.24272	0.313499	0.00111532	0.00206795		236	211	1.11848	0.161544	0.256282	0.405841		0.385539	0.538149		0	0	0	0	0	1	0
ENSMUSG00000040351	Ankib1	474	394	1.20305	0.266691	0.00729578	0.0119114		102	105	0.971429	-0.0418202	0.889486	0.966601		0.187335	0.316614		0	0	0	0	0	1	0
ENSMUSG00000040354	Mars	551	294	1.87415	0.906236	6.96427e-19	0		60	54	1.11111	0.152003	0.639769	0.781894		0.00960473	0.0295223		0	0	0	0	0	0	1
ENSMUSG00000040359	Ufl1	655.5	694	0.944524	-0.0823399	0.313928	0.373965		302	340	0.888235	-0.170986	0.144156	0.261207		0.532967	0.677314		0	0	0	0	0	1	0
ENSMUSG00000040374	Pex2	1255.5	1304	0.962807	-0.0546818	0.352933	0.415333		222	208	1.06731	0.0939761	0.530763	0.691765		0.348172	0.500558		0	0	0	0	0	1	0
ENSMUSG00000040396	Abhd13	328.5	309	1.06311	0.0882865	0.451946	0.514435		104	129	0.806202	-0.310788	0.115691	0.219969		0.078441	0.162963		0	0	0	0	0	1	0
ENSMUSG00000040407	Akap9	519	631	0.822504	-0.281905	0.00105466	0.00196129		211	224	0.941964	-0.0862557	0.565101	0.720523		0.236038	0.378037		0	0	0	0	0	1	0
ENSMUSG00000040410	Fbxl4	259.5	187	1.3877	0.472696	0.000644232	0.0012318		54	75	0.72	-0.473931	0.0778494	0.160843		0.00128197	0.00535629		0	0	0	0	0	1	0
ENSMUSG00000040413	Timd2	216.5	206	1.05097	0.0717227	0.626866	0.683953		140	53	2.64151	1.40136	3.01227e-10	0		4.99197e-07	4.31595e-06		0	0	0	0	1	0	0
ENSMUSG00000040414	Slc25a28	531.5	576	0.922743	-0.115999	0.196401	0.245817		124	135	0.918519	-0.122619	0.534438	0.694806		1	1		0	0	0	0	0	1	0
ENSMUSG00000040433	Zbtb38	178.5	89	2.00562	1.00405	4.0916e-08	1.24925e-07		3	2	1.5	0.584963	1	1		1	1		0	0	0	0	0	0	1
ENSMUSG00000040435	Ppp1r15a	1286	1206	1.06633	0.0926607	0.11351	0.150323		458	382	1.19895	0.261775	0.00961958	0.027636		0.150484	0.268779		0	0	0	0	0	1	0
ENSMUSG00000040455	Usp45	138	113	1.22124	0.288345	0.129641	0.169415		12	22	0.545455	-0.874469	0.121449	0.228525		0.0430398	0.101862		0	0	0	0	0	1	0
ENSMUSG00000040459	Arglu1	194.5	230	0.845652	-0.241864	0.0989841	0.133026		50	32	1.5625	0.643856	0.0598083	0.129313		0.0154077	0.0434658		0	0	0	0	0	1	0
ENSMUSG00000040462	Os9	3166.5	2292	1.38154	0.466282	2.03918e-32	0		1182	947	1.24815	0.319794	3.84794e-07	2.25833e-06		0.0496753	0.113295		1	0	0	0	0	0	0
ENSMUSG00000040463	Mybbp1a	1581	862	1.83411	0.875078	1.70453e-48	0		63	73	0.863014	-0.212545	0.440383	0.607746		2.17755e-05	0.000140089		0	1	0	0	0	0	0
ENSMUSG00000040464	Gtpbp10	113.5	96	1.18229	0.241586	0.240682	0.295075		41	81	0.506173	-0.982298	0.000371389	0.00148556		0.000384572	0.00183888		0	0	0	0	0	1	0
ENSMUSG00000040466	Blvrb	926	597	1.55109	0.633281	3.24736e-17	0		614	611	1.00491	0.00706628	0.954434	1		2.50555e-08	3.02581e-07		0	1	0	0	0	0	0
ENSMUSG00000040472	Rabggta	260.5	267	0.975655	-0.0355564	0.827769	0.865744		131	103	1.27184	0.346922	0.0773324	0.160069		0.098992	0.194717		0	0	0	0	0	1	0
ENSMUSG00000040488	Ltbp4	388	86	4.51163	2.17365	7.63631e-47	0		6	7	0.857143	-0.222392	1	1		0.00475146	0.0163755		0	0	0	0	0	0	1
ENSMUSG00000040505	Abcg5	127.5	156	0.817308	-0.291049	0.108958	0.145046		90	56	1.60714	0.684498	0.0061187	0.018797		0.00154915	0.00629958		0	0	0	0	0	1	0
ENSMUSG00000040511	Pvr	823	422	1.95024	0.963649	2.73318e-30	0		670	475	1.41053	0.496234	9.10219e-09	6.77256e-08		0.000140798	0.000748981		0	0	1	0	0	0	0
ENSMUSG00000040520	Manea	373.5	183	2.04098	1.02926	4.26316e-16	0		290	197	1.47208	0.557857	2.90541e-05	0.000139977		0.0119302	0.0351535		1	0	0	0	0	0	0
ENSMUSG00000040521	Tsfm	219.5	190	1.15526	0.208222	0.151997	0.195629		49	39	1.25641	0.329308	0.337399	0.496959		0.813772	0.896967		0	0	0	0	0	1	0
ENSMUSG00000040525	Cblc	197.5	116	1.70259	0.767728	4.31029e-06	1.10871e-05		10	14	0.714286	-0.485427	0.541256	0.701564		0.0493247	0.112845		0	0	0	0	0	0	1
ENSMUSG00000040532	Abhd11	295	294	1.0034	0.0048988	1	1		153	174	0.87931	-0.185556	0.268699	0.420344		0.369897	0.52175		0	0	0	0	0	1	0
ENSMUSG00000040536	Necab1	1241	611	2.0311	1.02226	2.57325e-49	0		1682	592	2.84122	1.50651	3.27109e-120	0		1.17762e-06	9.66672e-06		0	0	1	0	0	0	0
ENSMUSG00000040548	Tex2	1301	1347	0.96585	-0.0501289	0.381856	0.444594		556	598	0.929766	-0.105061	0.227445	0.372327		0.596768	0.733242		0	0	0	0	0	1	0
ENSMUSG00000040550	Otud6b	648.5	443	1.46388	0.5498	4.92244e-10	0		533	694	0.768012	-0.3808	4.78724e-06	2.54082e-05		1.70457e-14	0		0	0	0	1	0	0	0
ENSMUSG00000040557	Mettl27	121.5	177	0.686441	-0.542793	0.00174445	0.00313934		45	160	0.28125	-1.83007	2.59128e-16	0		8.93142e-06	6.21237e-05		0	0	0	0	1	0	0
ENSMUSG00000040560	Wdr7	362	314	1.15287	0.205225	0.0705757	0.0973094		117	125	0.936	-0.0954196	0.652817	0.792847		0.177298	0.303477		0	0	0	0	0	1	0
ENSMUSG00000040562	Gstm2	396.5	563	0.704263	-0.505814	9.39067e-08	2.74089e-07		87	107	0.813084	-0.298523	0.172372	0.301556		0.380509	0.533111		0	0	0	0	0	0	1
ENSMUSG00000040564	Apoc1	20785.5	9231	2.25171	1.17102	0	0		9917	8134	1.2192	0.285939	3.26675e-40	0		1.67252e-217	0		0	0	1	0	0	0	0
ENSMUSG00000040565	Btaf1	1478	938	1.57569	0.655986	3.35493e-28	0		381	318	1.19811	0.260764	0.01896	0.0496542		0.00162447	0.00657262		0	0	0	0	0	0	1
ENSMUSG00000040605	Bace2	66.5	104	0.639423	-0.645157	0.00574565	0.00954107		7	14	0.5	-1	0.189247	0.32393		0.81247	0.895706		0	0	0	0	0	1	0
ENSMUSG00000040613	Apobec1	249	117	2.12821	1.08964	4.43547e-12	0		194	153	1.26797	0.342525	0.03162	0.0762129		0.00090238	0.00392169		0	0	0	0	0	0	1
ENSMUSG00000040648	Ppip5k2	1319	1094	1.20567	0.269832	5.03859e-06	1.28476e-05		767	791	0.969659	-0.0444511	0.56011	0.715618		0.000899919	0.00391403		0	0	0	0	0	0	1
ENSMUSG00000040651	Fam208a	696.5	526	1.32414	0.405061	1.12357e-06	3.07645e-06		125	81	1.54321	0.625934	0.00264909	0.00888503		0.323262	0.475137		0	0	0	0	0	0	1
ENSMUSG00000040652	Oaz2	92	47	1.95745	0.968973	0.000168522	0.000354875		14	15	0.933333	-0.0995357	1	1		0.0902363	0.181829		0	0	0	0	0	0	1
ENSMUSG00000040659	Efhd2	321.5	279	1.15233	0.204554	0.0865883	0.117659		235	228	1.0307	0.0436269	0.7804	0.889088		0.386187	0.53892		0	0	0	0	0	1	0
ENSMUSG00000040687	Madd	226	126	1.79365	0.842899	1.08876e-07	3.32123e-07		13	11	1.18182	0.241008	0.83882	0.930589		0.38165	0.534178		0	0	0	0	0	0	1
ENSMUSG00000040688	Tbl3	386	346	1.11561	0.157829	0.149399	0.192641		153	198	0.772727	-0.371969	0.0187191	0.0491378		0.00524155	0.0178785		0	0	0	0	0	1	0
ENSMUSG00000040706	Agmat	1774.5	1827	0.971264	-0.0420641	0.395459	0.457918		479	797	0.601004	-0.734554	4.64638e-19	0		4.68513e-13	0		0	0	0	0	1	0	0
ENSMUSG00000040713	Creg1	6359.5	8059	0.789118	-0.341687	1.69021e-45	0		3210	3186	1.00753	0.010827	0.773663	0.884835		4.99393e-16	0		0	1	0	0	0	0	0
ENSMUSG00000040720	Virma	431.5	443	0.974041	-0.0379461	0.735338	0.783331		77	115	0.669565	-0.578704	0.00741866	0.0220794		0.0207821	0.055749		0	0	0	0	0	1	0
ENSMUSG00000040725	Hnrnpul1	680.5	677	1.00517	0.00743933	0.935121	0.956524		46	118	0.389831	-1.35908	1.75843e-08	1.3258e-07		8.42397e-08	7.67019e-07		0	0	0	0	1	0	0
ENSMUSG00000040731	Eif4h	2168	1739	1.24669	0.318107	7.17762e-12	0		819	683	1.19912	0.261978	0.000491179	0.00192103		0.541513	0.685632		0	0	0	0	0	0	1
ENSMUSG00000040760	Appl1	612	563	1.08703	0.120397	0.161394	0.206172		331	351	0.94302	-0.0846398	0.466916	0.633664		0.148675	0.266479		0	0	0	0	0	1	0
ENSMUSG00000040771	Oard1	173.5	144	1.20486	0.268867	0.10375	0.138669		59	39	1.51282	0.597241	0.0543906	0.119761		0.35407	0.507437		0	0	0	0	0	1	0
ENSMUSG00000040782	Cop1	169	101	1.67327	0.742668	4.17445e-05	9.40904e-05		82	52	1.57692	0.657112	0.0119515	0.0332493		0.827775	0.906718		0	0	0	0	0	0	1
ENSMUSG00000040813	Tex264	627	473	1.32558	0.406625	3.83257e-06	9.91118e-06		89	56	1.58929	0.668379	0.00765605	0.0226185		0.327017	0.478902		0	0	0	0	0	0	1
ENSMUSG00000040818	Dennd6a	289	245	1.17959	0.238288	0.0626724	0.0872672		73	75	0.973333	-0.0389941	0.934525	0.996337		0.307486	0.457571		0	0	0	0	0	1	0
ENSMUSG00000040822	1700123O20Rik	199.5	202	0.987624	-0.0179665	0.96023	0.978121		32	35	0.914286	-0.129283	0.807195	0.90876		0.792925	0.883155		0	0	0	0	0	1	0
ENSMUSG00000040842	Szrd1	583	507	1.1499	0.20151	0.0230619	0.0347967		88	81	1.08642	0.119582	0.644542	0.78602		0.740984	0.845551		0	0	0	0	0	1	0
ENSMUSG00000040848	Sft2d2	757	427	1.77283	0.826057	6.33342e-22	0		642	677	0.948301	-0.0765825	0.349187	0.51028		1.65893e-14	0		0	1	0	0	0	0	0
ENSMUSG00000040850	Psme4	1697.5	2086	0.813758	-0.297328	3.04259e-10	0		302	322	0.937888	-0.0925121	0.446917	0.613624		0.108335	0.208733		0	0	0	0	0	0	1
ENSMUSG00000040857	Erf	142	94	1.51064	0.595158	0.00215064	0.00381906		19	16	1.1875	0.247928	0.735879	0.85888		0.581028	0.72088		0	0	0	0	0	1	0
ENSMUSG00000040883	Tmem205	3343.5	2972	1.125	0.169925	3.01906e-06	7.91327e-06		671	557	1.20467	0.268635	0.00125232	0.00451509		0.287973	0.436614		0	0	0	0	0	0	1
ENSMUSG00000040888	Gfer	620	556	1.11511	0.157183	0.0661469	0.0916294		82	54	1.51852	0.602665	0.02026	0.0525938		0.102322	0.199539		0	0	0	0	0	1	0
ENSMUSG00000040891	Foxa3	873.5	695	1.25683	0.329795	6.84833e-06	1.71585e-05		427	391	1.09207	0.127067	0.221025	0.363721		0.109123	0.210107		0	0	0	0	0	0	1
ENSMUSG00000040913	Fbxw4	107.5	149	0.721477	-0.470976	0.0124406	0.0196447		16	20	0.8	-0.321928	0.617719	0.764239		0.857603	0.927121		0	0	0	0	0	1	0
ENSMUSG00000040918	Slc19a2	860.5	1270	0.677559	-0.561581	7.62949e-19	0		670	883	0.758777	-0.398252	7.13563e-08	4.44149e-07		0.0971328	0.192284		1	0	0	0	0	0	0
ENSMUSG00000040940	Arhgef1	247.5	171	1.44737	0.533432	0.00019734	0.000409894		34	37	0.918919	-0.121991	0.812589	0.91233		0.0910994	0.182949		0	0	0	0	0	0	1
ENSMUSG00000040945	Rcc2	591.5	415	1.4253	0.511267	2.69708e-08	9.45327e-08		45	66	0.681818	-0.552541	0.0571636	0.125084		0.000262959	0.00130506		0	0	0	0	0	0	1
ENSMUSG00000040952	Rps19	226	169	1.33728	0.4193	0.0047752	0.00803203		1069	252	4.24206	2.08477	6.10065e-120	0		2.76807e-20	0		0	0	0	0	1	0	0
ENSMUSG00000040964	Arhgef10l	217.5	254	0.856299	-0.223813	0.10708	0.142685		21	40	0.525	-0.929611	0.0204147	0.0529465		0.100352	0.196651		0	0	0	0	0	1	0
ENSMUSG00000040997	Abhd4	326	225	1.44889	0.534947	1.94314e-05	4.56637e-05		137	127	1.07874	0.109347	0.579723	0.732693		0.0587977	0.129364		0	0	0	0	0	0	1
ENSMUSG00000041012	Cmtm8	243.5	230	1.0587	0.0822879	0.550479	0.610307		153	128	1.19531	0.257388	0.152097	0.272785		0.451296	0.603156		0	0	0	0	0	1	0
ENSMUSG00000041028	Ghitm	4968.5	3587	1.38514	0.470033	1.29043e-50	0		833	784	1.0625	0.0874628	0.232595	0.37795		1.22373e-06	9.95096e-06		0	1	0	0	0	0	0
ENSMUSG00000041057	Wdr43	1388.5	1282	1.08307	0.115131	0.0402455	0.0580528		459	566	0.810954	-0.302308	0.000921112	0.00339826		9.73212e-05	0.00053488		0	0	0	0	0	0	1
ENSMUSG00000041058	Wwp1	675.5	333	2.02853	1.02043	1.54467e-27	0		481	301	1.59801	0.676273	1.28596e-10	0		0.0168263	0.0467444		1	0	0	0	0	0	0
ENSMUSG00000041075	Fzd7	260	759	0.342556	-1.54559	3.33321e-57	0		78	85	0.917647	-0.123989	0.638522	0.780792		2.21195e-08	2.04283e-07		0	1	0	0	0	0	0
ENSMUSG00000041084	Ostc	1180.5	1338	0.882287	-0.18068	0.00187656	0.00336523		555	825	0.672727	-0.571906	3.75691e-13	0		6.95933e-05	0.000394017		0	0	0	0	1	0	0
ENSMUSG00000041119	Pde9a	64.5	97	0.664948	-0.588686	0.0146124	0.0227992		15	19	0.789474	-0.341037	0.607591	0.756083		0.701991	0.817784		0	0	0	0	0	1	0
ENSMUSG00000041124	Msantd4	411.5	287	1.4338	0.519842	2.57642e-06	6.81745e-06		131	85	1.54118	0.624032	0.00212693	0.00733928		0.692193	0.810955		0	0	0	0	0	0	1
ENSMUSG00000041126	H2afv	134	135	0.992593	-0.0107264	1	1		47	35	1.34286	0.425306	0.224245	0.368311		0.257205	0.401985		0	0	0	0	0	1	0
ENSMUSG00000041130	Zfp598	711.5	744	0.956317	-0.0644389	0.416559	0.478996		222	228	0.973684	-0.0384741	0.813696	0.913157		0.914091	0.962489		0	0	0	0	0	1	0
ENSMUSG00000041132	N4bp2l1	188	198	0.949495	-0.0747678	0.646946	0.702188		77	79	0.974684	-0.0369942	0.93622	0.996793		0.924516	0.969476		0	0	0	0	0	1	0
ENSMUSG00000041135	Ripk2	121.5	104	1.16827	0.224373	0.258081	0.313202		24	11	2.18182	1.12553	0.0409596	0.0946696		0.142689	0.258216		0	0	0	0	0	1	0
ENSMUSG00000041143	Tmco4	222	273	0.813187	-0.298341	0.0245207	0.0367909		24	19	1.26316	0.337035	0.542384	0.701637		0.201771	0.335803		0	0	0	0	0	1	0
ENSMUSG00000041168	Lonp1	2808.5	2388	1.17609	0.233997	5.57212e-09	3.2474e-08		1075	1237	0.869038	-0.202509	0.000809303	0.00301638		1.62367e-09	0		0	1	0	0	0	0	0
ENSMUSG00000041220	Elovl6	517.5	214	2.41822	1.27395	5.9967e-30	0		227	173	1.31214	0.39192	0.00796983	0.0234226		3.05944e-06	2.31474e-05		0	1	0	0	0	0	0
ENSMUSG00000041225	Arhgap12	743	575	1.29217	0.3698	4.10671e-06	1.05968e-05		158	131	1.20611	0.270358	0.126016	0.23523		0.601256	0.737066		0	0	0	0	0	0	1
ENSMUSG00000041231	Ublcp1	129	100	1.29	0.367371	0.0640359	0.0889238		56	36	1.55556	0.63743	0.0470116	0.106343		0.532458	0.676909		0	0	0	0	0	1	0
ENSMUSG00000041236	Vps41	464.5	712	0.652388	-0.616199	6.17938e-13	0		168	412	0.407767	-1.29418	1.22929e-24	0		1.80184e-05	0.000119314		0	0	1	0	0	0	0
ENSMUSG00000041237	Pklr	1114	164	6.79268	2.76398	7.2231e-174	0		50	41	1.21951	0.286304	0.401813	0.56872		7.47437e-13	0		0	1	0	0	0	0	0
ENSMUSG00000041238	Rbbp8	178	241	0.738589	-0.437156	0.00241446	0.00425534		39	82	0.47561	-1.07215	0.000115475	0.000500667		0.0458317	0.106631		0	0	0	0	0	0	1
ENSMUSG00000041258	Zfp236	348	254	1.37008	0.454259	0.000146179	0.000309917		18	18	1	0	1	1		0.388457	0.541584		0	0	0	0	0	0	1
ENSMUSG00000041261	Car8	445.5	768	0.580078	-0.785681	1.90892e-20	0		746	1567	0.476069	-1.07076	1.41064e-66	0		0.00782209	0.0250556		1	0	0	0	0	0	0
ENSMUSG00000041263	Rusc1	359.5	432	0.832176	-0.26504	0.0115928	0.0183523		72	58	1.24138	0.311944	0.254125	0.403695		0.0372786	0.0911795		0	0	0	0	0	1	0
ENSMUSG00000041264	Uspl1	514.5	541	0.951017	-0.0724575	0.441717	0.503912		187	172	1.08721	0.12063	0.46002	0.627331		0.272186	0.419229		0	0	0	0	0	1	0
ENSMUSG00000041268	Dmxl2	292	270	1.08148	0.113009	0.375724	0.438033		27	26	1.03846	0.0544478	1	1		0.886939	0.944502		0	0	0	0	0	1	0
ENSMUSG00000041278	Ttc1	252.5	295	0.855932	-0.224432	0.0797765	0.109008		92	98	0.938776	-0.0911479	0.716905	0.844441		0.612802	0.747313		0	0	0	0	0	1	0
ENSMUSG00000041297	Cdk13	1069	905	1.18122	0.240272	0.000241935	0.000495745		108	90	1.2	0.263034	0.226906	0.371768		0.940459	0.980349		0	0	0	0	0	0	1
ENSMUSG00000041303	Gtf3c3	107.5	106	1.01415	0.0202724	0.945521	0.965584		48	33	1.45455	0.540568	0.119274	0.224957		0.192878	0.322975		0	0	0	0	0	1	0
ENSMUSG00000041308	Sntb2	183.5	157	1.16879	0.225016	0.159037	0.203439		46	37	1.24324	0.314109	0.379999	0.546686		0.902305	0.953827		0	0	0	0	0	1	0
ENSMUSG00000041328	Pcf11	453.5	427	1.06206	0.0868665	0.381061	0.44398		28	45	0.622222	-0.684498	0.06037	0.130177		0.0378527	0.0923428		0	0	0	0	0	1	0
ENSMUSG00000041341	Atg2b	612.5	420	1.45833	0.544321	2.08897e-09	0		47	35	1.34286	0.425306	0.224245	0.368311		0.727655	0.836788		0	0	0	0	0	0	1
ENSMUSG00000041355	Ssr2	1962.5	1555	1.26206	0.335778	6.44451e-12	0		1198	1148	1.04355	0.0615053	0.311703	0.469548		0.000415416	0.00196634		0	0	0	0	0	0	1
ENSMUSG00000041360	Pum3	535.5	555	0.964865	-0.0516012	0.585805	0.644145		401	459	0.873638	-0.194892	0.0518704	0.11543		0.273844	0.420632		0	0	0	0	0	1	0
ENSMUSG00000041390	Mdfic	469.5	387	1.21318	0.278792	0.00506395	0.00848159		354	475	0.745263	-0.424178	2.98401e-05	0.000143293		6.58246e-07	5.628e-06		0	0	0	0	1	0	0
ENSMUSG00000041408	Wapl	1452	1361	1.06686	0.0933744	0.0896967	0.121619		290	309	0.938511	-0.0915539	0.462088	0.62929		0.162944	0.285241		0	0	0	0	0	1	0
ENSMUSG00000041415	Dicer1	475	511	0.92955	-0.105396	0.265001	0.320631		127	203	0.625616	-0.676651	3.38832e-05	0.000160909		0.00220277	0.00852041		0	0	0	0	0	0	1
ENSMUSG00000041417	Pik3r1	1025.5	1918	0.534672	-0.903275	1.58681e-61	0		312	403	0.774194	-0.369234	0.000751998	0.00281962		1.47297e-05	9.8691e-05		0	1	0	0	0	0	0
ENSMUSG00000041426	Hibch	529	188	2.81383	1.49254	2.18275e-38	0		755	349	2.16332	1.11325	6.09892e-35	0		0.0155058	0.0436989		1	0	0	0	0	0	0
ENSMUSG00000041438	Utp4	547	493	1.10953	0.149953	0.100241	0.134619		127	135	0.940741	-0.0881309	0.665488	0.802693		0.240213	0.382655		0	0	0	0	0	1	0
ENSMUSG00000041453	Rpl21	383	64	5.98438	2.5812	1.89278e-56	0		718	232	3.09483	1.62986	2.07414e-58	0		1.25787e-05	8.50964e-05		0	0	1	0	0	0	0
ENSMUSG00000041471	Shld2	172.5	138	1.25	0.321928	0.0536848	0.0757832		46	85	0.541176	-0.885829	0.000832042	0.00309499		0.000108894	0.000591538		0	0	0	0	0	0	1
ENSMUSG00000041481	Serpina3g	154	277	0.555957	-0.846956	3.30298e-09	0		118	152	0.776316	-0.365284	0.0444096	0.101394		0.0384769	0.093628		0	0	0	0	0	0	1
ENSMUSG00000041483	Zfp281	296	322	0.919255	-0.121464	0.314585	0.374667		57	43	1.32558	0.406625	0.193348	0.328691		0.105739	0.204783		0	0	0	0	0	1	0
ENSMUSG00000041506	Rrp9	555	387	1.43411	0.520154	4.89502e-08	1.55381e-07		216	192	1.125	0.169925	0.254812	0.404081		0.0420634	0.0999716		0	0	0	0	0	0	1
ENSMUSG00000041528	Rnf123	266.5	187	1.42513	0.511097	0.000202062	0.000418771		56	42	1.33333	0.415037	0.188847	0.323343		0.821388	0.902545		0	0	0	0	0	0	1
ENSMUSG00000041548	Hspb8	3768.5	5509	0.684062	-0.5478	2.78978e-73	0		1407	2067	0.680697	-0.554916	3.46386e-29	0		0.919341	0.96614		1	0	0	0	0	0	0
ENSMUSG00000041560	Nop53	472.5	268	1.76306	0.818081	4.63037e-14	0		456	343	1.32945	0.410825	7.23588e-05	0.000322696		0.00782814	0.0250607		1	0	0	0	0	0	0
ENSMUSG00000041567	Serpina12	386.5	117	3.30342	1.72396	9.20107e-35	0		343	70	4.9	2.29278	2.61065e-44	0		0.0209735	0.056209		1	0	0	0	0	0	0
ENSMUSG00000041570	Camsap2	438	530	0.826415	-0.275061	0.00342514	0.005909		15	24	0.625	-0.678072	0.199591	0.337067		0.418114	0.570459		0	0	0	0	0	1	0
ENSMUSG00000041571	Selenow	174.5	47	3.71277	1.89249	1.55454e-18	0		55	7	7.85714	2.974	2.43008e-10	0		0.0990193	0.194717		1	0	0	0	0	0	0
ENSMUSG00000041598	Cdc42ep4	220	208	1.05769	0.08092	0.594982	0.653343		153	172	0.889535	-0.168877	0.318057	0.476958		0.26972	0.416571		0	0	0	0	0	1	0
ENSMUSG00000041625	Ggact	224.5	279	0.804659	-0.31355	0.0181473	0.0278591		33	33	1	0	1	1		0.43141	0.584069		0	0	0	0	0	1	0
ENSMUSG00000041629	Fam104a	103	83	1.24096	0.311461	0.163398	0.208308		38	7	5.42857	2.44057	3.12131e-06	1.6884e-05		0.000286131	0.00140641		0	0	0	0	0	0	1
ENSMUSG00000041632	Mrps27	337.5	339	0.995575	-0.00639777	1	1		217	303	0.716172	-0.481623	0.000187511	0.00078424		0.00503302	0.0172089		0	0	0	0	0	0	1
ENSMUSG00000041638	Gcn1l1	697.5	712	0.979635	-0.029684	0.729202	0.777825		198	273	0.725275	-0.463401	0.000634997	0.00241472		0.00556751	0.0188305		0	0	0	0	0	1	0
ENSMUSG00000041645	Ddx24	827.5	714	1.15896	0.212835	0.00399226	0.006804		325	293	1.10922	0.149539	0.212362	0.352735		0.667618	0.791689		0	0	0	0	0	1	0
ENSMUSG00000041654	Slc39a11	605.5	371	1.63208	0.706708	5.38537e-14	0		527	349	1.51003	0.594576	1.96892e-09	0		0.417422	0.56993		1	0	0	0	0	0	0
ENSMUSG00000041660	Bbox1	749	369	2.02981	1.02134	2.42441e-30	0		79	64	1.23438	0.303781	0.241604	0.388167		0.0065714	0.021628		0	0	0	0	0	0	1
ENSMUSG00000041671	Pyroxd1	168	119	1.41176	0.4975	0.00452283	0.00764118		251	291	0.862543	-0.213332	0.093805	0.185958		0.00100252	0.0043136		0	0	0	0	0	1	0
ENSMUSG00000041684	Bivm	172	75	2.29333	1.19745	6.10898e-10	0		24	16	1.5	0.584963	0.268187	0.419966		0.271602	0.418559		0	0	0	0	0	0	1
ENSMUSG00000041685	Fcho2	291.5	185	1.57568	0.655971	1.09982e-06	3.02299e-06		80	79	1.01266	0.0181473	1	1		0.0199954	0.0539216		0	0	0	0	0	0	1
ENSMUSG00000041697	Cox6a1	1561.5	1576	0.990799	-0.013335	0.816489	0.855059		309	352	0.877841	-0.187969	0.102268	0.199365		0.158107	0.278427		0	0	0	0	0	1	0
ENSMUSG00000041698	Slco1a1	4239	4132	1.0259	0.0368837	0.246635	0.301586		5446	3424	1.59054	0.669514	4.94551e-103	0		5.66874e-46	0		0	0	0	0	1	0	0
ENSMUSG00000041712	Ubr7	374	438	0.853881	-0.227893	0.0269839	0.0401444		152	240	0.633333	-0.658963	1.0262e-05	5.20679e-05		0.0184613	0.0505104		0	0	0	0	0	0	1
ENSMUSG00000041720	Pi4ka	437	276	1.58333	0.662965	1.77736e-09	0		43	31	1.3871	0.472068	0.200678	0.338149		0.617613	0.750092		0	0	0	0	0	0	1
ENSMUSG00000041733	Coq5	211	241	0.875519	-0.19179	0.172485	0.218951		96	175	0.548571	-0.866249	1.83867e-06	1.01624e-05		0.00316418	0.0116621		0	0	0	0	0	0	1
ENSMUSG00000041736	Tspo	518.5	286	1.81294	0.858329	1.80433e-16	0		46	48	0.958333	-0.0614005	0.917923	0.984764		0.00459796	0.015954		0	0	0	0	0	0	1
ENSMUSG00000041740	Rnf10	787	788	0.998731	-0.00183199	1	1		84	102	0.823529	-0.280108	0.212468	0.352735		0.24475	0.387796		0	0	0	0	0	1	0
ENSMUSG00000041747	Utp15	245	152	1.61184	0.68871	3.5276e-06	9.17279e-06		75	21	3.57143	1.8365	2.70693e-08	1.96554e-07		0.00275291	0.0103289		1	0	0	0	0	0	0
ENSMUSG00000041750	Cd1d2	63.5	54	1.17593	0.233797	0.407486	0.469617		44	20	2.2	1.1375	0.00368996	0.0119833		0.0602769	0.13159		0	0	0	0	0	1	0
ENSMUSG00000041762	Gpr155	114.5	267	0.428839	-1.22149	4.84756e-15	0		75	226	0.331858	-1.59136	9.52517e-19	0		0.168047	0.292174		1	0	0	0	0	0	0
ENSMUSG00000041763	Tpp2	1540	1799	0.856031	-0.224265	7.93196e-06	1.96886e-05		292	333	0.876877	-0.189554	0.109525	0.211098		0.793227	0.883316		0	0	0	0	0	0	1
ENSMUSG00000041765	Ubac2	265	198	1.33838	0.420492	0.00212661	0.00378116		87	103	0.84466	-0.243557	0.276463	0.429105		0.00943687	0.0291633		0	0	0	0	0	1	0
ENSMUSG00000041769	Ppp2r2d	528.5	344	1.53634	0.619495	4.09708e-10	0		100	97	1.03093	0.0439433	0.886737	0.964731		0.0129828	0.0377413		0	0	0	0	0	0	1
ENSMUSG00000041781	Cpsf2	436	375	1.16267	0.217438	0.0350629	0.0511766		42	35	1.2	0.263034	0.494382	0.658396		0.905502	0.956308		0	0	0	0	0	1	0
ENSMUSG00000041782	Lad1	110	278	0.395683	-1.33758	6.88911e-18	0		19	24	0.791667	-0.337035	0.542384	0.701637		0.0360574	0.0883846		0	0	0	0	0	0	1
ENSMUSG00000041798	Gck	650.5	522	1.24617	0.317499	0.000183447	0.00038359		290	242	1.19835	0.261046	0.0414783	0.0956329		0.752512	0.852999		0	0	0	0	0	0	1
ENSMUSG00000041828	Abca8a	539.5	199	2.71106	1.43885	3.32122e-37	0		357	201	1.77612	0.828729	3.99995e-11	0		0.000531137	0.0024482		1	0	0	0	0	0	0
ENSMUSG00000041845	Rhod	586	291	2.01375	1.00988	1.19983e-23	0		258	226	1.14159	0.191048	0.158738	0.282893		1.22009e-06	9.95096e-06		0	1	0	0	0	0	0
ENSMUSG00000041846	Ppp4r3a	828	637	1.29984	0.378337	6.6694e-07	1.8845e-06		118	150	0.786667	-0.346176	0.058072	0.126433		0.000181194	0.000931267		0	1	0	0	0	0	0
ENSMUSG00000041852	Tcf20	432.5	332	1.30271	0.381517	0.000294271	0.000595199		101	64	1.57812	0.658211	0.00491635	0.0155097		0.297882	0.446819		0	0	0	0	0	0	1
ENSMUSG00000041870	Ankrd13a	227.5	224	1.01562	0.0223678	0.887805	0.916675		16	19	0.842105	-0.247928	0.735879	0.85888		0.603949	0.739722		0	0	0	0	0	1	0
ENSMUSG00000041879	Ipo9	340.5	284	1.19894	0.261764	0.0250129	0.0374496		21	15	1.4	0.485427	0.405032	0.571882		0.731881	0.839761		0	0	0	0	0	1	0
ENSMUSG00000041891	Lman1	6341	6202	1.02241	0.0319769	0.217876	0.269817		3647	3836	0.95073	-0.0728925	0.0297509	0.0724904		0.0130234	0.0377814		0	0	0	0	0	1	0
ENSMUSG00000041895	Wipi1	363	382	0.950262	-0.0736031	0.509622	0.571422		97	132	0.734848	-0.444481	0.0244416	0.0617124		0.0962774	0.190792		0	0	0	0	0	1	0
ENSMUSG00000041915	Ammecr1l	715	589	1.21392	0.279676	0.000532222	0.00103023		127	156	0.814103	-0.296718	0.0958537	0.189153		0.00250104	0.00951071		0	0	0	0	0	1	0
ENSMUSG00000041920	Slc16a6	158	416	0.379808	-1.39666	9.3603e-28	0		152	120	1.26667	0.341037	0.0599563	0.129384		3.18592e-15	0		0	1	0	0	0	0	0
ENSMUSG00000041921	Metap1d	230.5	159	1.44969	0.53574	0.000312758	0.00062831		69	35	1.97143	0.979241	0.00110862	0.00404362		0.213899	0.350949		0	0	0	0	0	0	1
ENSMUSG00000041926	Rnpep	250	111	2.25225	1.17137	1.91107e-13	0		37	25	1.48	0.565597	0.161881	0.287132		0.143076	0.258584		0	0	0	0	0	0	1
ENSMUSG00000041935	AW549877	270	226	1.19469	0.256637	0.0534035	0.0754239		148	161	0.919255	-0.121464	0.494887	0.658808		0.0816741	0.168005		0	0	0	0	0	1	0
ENSMUSG00000041939	Mvk	183.5	200	0.9175	-0.12422	0.444036	0.506249		164	163	1.00613	0.00882385	1	1		0.598338	0.734289		0	0	0	0	0	1	0
ENSMUSG00000041957	Pkp2	715.5	420	1.70357	0.768562	1.34066e-18	0		273	294	0.928571	-0.106915	0.400973	0.567986		6.68889e-09	1.05989e-07		0	1	0	0	0	0	0
ENSMUSG00000041958	Pigs	210.5	165	1.27576	0.351354	0.0201811	0.0307051		51	55	0.927273	-0.108934	0.770919	0.882753		0.153244	0.272411		0	0	0	0	0	1	0
ENSMUSG00000041959	S100a10	4454.5	3656	1.21841	0.284997	7.465e-19	0		2848	2122	1.34213	0.424524	6.89036e-25	0		0.00809114	0.0257416		1	0	0	0	0	0	0
ENSMUSG00000041977	Arhgef11	385.5	251	1.53586	0.619043	9.90456e-08	3.03722e-07		13	8	1.625	0.70044	0.38331	0.548924		1	1		0	0	0	0	0	0	1
ENSMUSG00000041997	Tlk1	353.5	193	1.83161	0.873109	5.56434e-12	0		209	165	1.26667	0.341037	0.0260518	0.0651063		0.00731901	0.0236732		0	0	0	0	0	0	1
ENSMUSG00000042010	Acacb	293	388	0.755155	-0.405156	0.000309277	0.000622651		65	117	0.555556	-0.847997	0.000142346	0.000608311		0.0761919	0.159408		1	0	0	0	0	0	0
ENSMUSG00000042032	Mat2b	731	487	1.50103	0.58595	2.8338e-12	0		278	296	0.939189	-0.0905123	0.478005	0.64313		4.31317e-06	3.16667e-05		0	1	0	0	0	0	0
ENSMUSG00000042041	2010003K11Rik	237.5	243	0.977366	-0.0330288	0.855305	0.889094		33	93	0.354839	-1.49476	8.46237e-08	5.06457e-07		2.967e-06	2.25272e-05		0	0	0	0	1	0	0
ENSMUSG00000042042	Csgalnact2	308	336	0.916667	-0.125531	0.287344	0.344409		133	100	1.33	0.411426	0.0358213	0.0843173		0.0177172	0.0488068		0	0	0	0	0	1	0
ENSMUSG00000042043	Tbca	84.5	55	1.53636	0.61952	0.0139573	0.0218741		129	132	0.977273	-0.0331669	0.901507	0.974396		0.0453852	0.105899		0	0	0	0	0	1	0
ENSMUSG00000042055	Wdr11	371.5	314	1.18312	0.242598	0.0294612	0.0435422		147	163	0.90184	-0.149056	0.394281	0.560074		0.047346	0.109206		0	0	0	0	0	1	0
ENSMUSG00000042063	Zfp386	224	222	1.00901	0.0129391	0.96224	0.979992		54	72	0.75	-0.415037	0.129576	0.240678		0.15808	0.278427		0	0	0	0	0	1	0
ENSMUSG00000042073	Abhd14b	597.5	357	1.67367	0.743015	5.8399e-15	0		64	42	1.52381	0.607683	0.040872	0.0945059		0.673132	0.796047		0	0	0	0	0	0	1
ENSMUSG00000042102	Dmgdh	2053.5	1996	1.02881	0.0409732	0.370432	0.433048		939	755	1.24371	0.314649	8.57193e-06	4.40475e-05		0.00117753	0.00495672		0	0	0	0	0	0	1
ENSMUSG00000042104	Uggt2	162.5	103	1.57767	0.657795	0.000281813	0.000571762		118	102	1.15686	0.210218	0.31187	0.469557		0.09781	0.193115		0	0	0	0	0	0	1
ENSMUSG00000042111	Ccdc115	209	152	1.375	0.459432	0.00315066	0.00547235		92	69	1.33333	0.415037	0.0826258	0.168048		0.923644	0.969103		0	0	0	0	0	1	0
ENSMUSG00000042118	Bhmt2	715	1073	0.666356	-0.585635	2.43671e-17	0		279	433	0.644342	-0.634102	8.62958e-09	6.77256e-08		0.717448	0.827926		1	0	0	0	0	0	0
ENSMUSG00000042133	Ppig	138	94	1.46809	0.553936	0.00465127	0.00784406		47	16	2.9375	1.55459	0.000117055	0.00050639		0.0284234	0.0725145		0	0	0	0	0	0	1
ENSMUSG00000042202	Slc35e2	276	138	2	1	1.07723e-11	0		211	119	1.77311	0.826281	4.63747e-07	2.69675e-06		0.439058	0.591578		1	0	0	0	0	0	0
ENSMUSG00000042208	0610010F05Rik	295	195	1.51282	0.597241	7.22213e-06	1.80292e-05		49	36	1.36111	0.444785	0.19276	0.328148		0.719423	0.829282		0	0	0	0	0	0	1
ENSMUSG00000042211	Fbxo38	551	589	0.935484	-0.0962153	0.273139	0.329488		174	176	0.988636	-0.0164881	0.957382	1		0.66895	0.793101		0	0	0	0	0	1	0
ENSMUSG00000042228	Lyn	346.5	162	2.13889	1.09686	1.61675e-16	0		103	67	1.53731	0.620411	0.00708832	0.0212084		0.0757752	0.158784		0	0	0	0	0	0	1
ENSMUSG00000042229	Rabif	297	232	1.28017	0.356338	0.00534321	0.00892808		65	47	1.38298	0.467779	0.107782	0.208382		0.75355	0.853419		0	0	0	0	0	1	0
ENSMUSG00000042248	Cyp2c37	843.5	1745	0.483381	-1.04877	1.89117e-71	0		224	194	1.15464	0.207442	0.15598	0.278507		4.33731e-16	0		0	1	0	0	0	0	0
ENSMUSG00000042251	Pm20d1	802	1894	0.423442	-1.23976	8.00724e-101	0		324	1119	0.289544	-1.78814	1.68799e-102	0		4.15947e-07	3.68187e-06		0	0	1	0	0	0	0
ENSMUSG00000042275	Pelo	422.5	366	1.15437	0.207108	0.0461215	0.0659497		240	179	1.34078	0.423075	0.0033285	0.0109549		0.224697	0.363181		0	0	0	0	0	1	0
ENSMUSG00000042284	Itga1	509	457	1.11379	0.155471	0.100769	0.135199		200	181	1.10497	0.14401	0.356457	0.519188		0.951769	0.989025		0	0	0	0	0	1	0
ENSMUSG00000042286	Stab1	926	550	1.68364	0.751581	9.79457e-23	0		288	233	1.23605	0.305739	0.0179073	0.0472713		0.002931	0.0109243		0	0	0	0	0	0	1
ENSMUSG00000042293	Gm5617	117.5	94	1.25	0.321928	0.113975	0.150762		12	20	0.6	-0.736966	0.215327	0.356011		0.0598344	0.131081		0	0	0	0	0	1	0
ENSMUSG00000042298	Ttc19	288	239	1.20502	0.269058	0.0364358	0.0530429		65	64	1.01562	0.0223678	1	1		0.430723	0.58356		0	0	0	0	0	1	0
ENSMUSG00000042305	Tmem183a	873	729	1.19753	0.260063	0.000350281	0.00069771		287	299	0.959866	-0.0590947	0.649574	0.790444		0.0230408	0.060593		0	0	0	0	0	0	1
ENSMUSG00000042312	S100a13	86	17	5.05882	2.3388	2.80578e-12	0		16	21	0.761905	-0.392317	0.511376	0.673064		7.27324e-06	5.11445e-05		0	1	0	0	0	0	0
ENSMUSG00000042323	Pbrm1	727.5	395	1.84177	0.881095	1.84762e-23	0		142	112	1.26786	0.342392	0.068606	0.144829		0.00942003	0.0291296		0	0	0	0	0	0	1
ENSMUSG00000042349	Ikbke	299	158	1.89241	0.920221	4.0915e-11	0		26	11	2.36364	1.24101	0.0200739	0.0521346		0.594293	0.731558		0	0	0	0	0	0	1
ENSMUSG00000042350	Arel1	634.5	631	1.00555	0.00798016	0.93281	0.954334		280	324	0.864198	-0.210567	0.0800936	0.164353		0.137777	0.251022		0	0	0	0	0	1	0
ENSMUSG00000042354	Gnl3	1107	1067	1.03749	0.053095	0.402913	0.464728		416	436	0.954128	-0.0677446	0.515116	0.676721		0.312311	0.462792		0	0	0	0	0	1	0
ENSMUSG00000042363	Lgalsl	1135	1168	0.971747	-0.041348	0.504901	0.567145		499	564	0.884752	-0.176655	0.0495988	0.111212		0.207487	0.342545		0	0	0	0	0	1	0
ENSMUSG00000042364	Snx18	334.5	293	1.14164	0.191106	0.101747	0.136219		31	38	0.815789	-0.293731	0.470369	0.636201		0.205217	0.339732		0	0	0	0	0	1	0
ENSMUSG00000042369	Rbm45	306	206	1.48544	0.570887	1.14229e-05	2.7754e-05		99	96	1.03125	0.0443941	0.886162	0.964292		0.0335583	0.0832376		0	0	0	0	0	0	1
ENSMUSG00000042380	Smim12	251.5	179	1.40503	0.490599	0.000509735	0.000989755		138	108	1.27778	0.353637	0.0642426	0.137161		0.571839	0.712804		0	0	0	0	0	0	1
ENSMUSG00000042389	Tsen2	238	140	1.7	0.765535	5.274e-07	1.50425e-06		150	145	1.03448	0.0489096	0.815896	0.91435		0.00168487	0.00675869		0	0	0	0	0	0	1
ENSMUSG00000042396	Rbm7	645	466	1.38412	0.468969	8.72796e-08	2.74089e-07		182	178	1.02247	0.0320612	0.874395	0.957482		0.0144374	0.0412037		0	0	0	0	0	0	1
ENSMUSG00000042406	Atf4	5405	5340	1.01217	0.0174549	0.536963	0.597321		1128	1123	1.00445	0.00640914	0.932813	0.995614		0.871128	0.934206		0	0	0	0	0	1	0
ENSMUSG00000042426	Dhx29	329	232	1.4181	0.503963	4.85476e-05	0.000108659		119	85	1.4	0.485427	0.0206353	0.0534447		0.934099	0.976251		0	0	0	0	0	0	1
ENSMUSG00000042447	Mios	315	317	0.993691	-0.00913101	0.968274	0.984713		115	111	1.03604	0.0510742	0.841883	0.933435		0.816324	0.899427		0	0	0	0	0	1	0
ENSMUSG00000042453	Reln	914	593	1.54132	0.624162	1.29346e-16	0		206	158	1.3038	0.38272	0.01365	0.0372562		0.170588	0.294953		0	0	0	0	0	0	1
ENSMUSG00000042460	C1galt1	303.5	276	1.09964	0.137028	0.262222	0.317679		543	494	1.09919	0.136441	0.136036	0.248835		1	1		0	0	0	0	0	1	0
ENSMUSG00000042462	Dctpp1	202	342	0.590643	-0.759641	2.07461e-09	0		48	108	0.444444	-1.16993	1.74803e-06	9.70345e-06		0.155674	0.275254		1	0	0	0	0	0	0
ENSMUSG00000042476	Abcb4	6275.5	4361	1.439	0.525071	2.73844e-77	0		1956	1682	1.1629	0.217729	5.94885e-06	3.11214e-05		3.75427e-08	3.96338e-07		0	0	1	0	0	0	0
ENSMUSG00000042487	Leo1	223	143	1.55944	0.641029	3.40187e-05	7.76516e-05		27	24	1.125	0.169925	0.779768	0.888705		0.288697	0.437127		0	0	0	0	0	0	1
ENSMUSG00000042492	Tbc1d10b	269	346	0.777457	-0.363166	0.0021541	0.003824		42	118	0.355932	-1.49033	1.50148e-09	0		6.19679e-05	0.000355637		0	0	0	0	1	0	0
ENSMUSG00000042502	Cd2bp2	420	446	0.941704	-0.0866544	0.395597	0.457978		297	261	1.13793	0.186413	0.138358	0.252654		0.0826971	0.16926		0	0	0	0	0	1	0
ENSMUSG00000042506	Usp22	855.5	565	1.51416	0.598517	1.16563e-14	0		218	167	1.30539	0.38448	0.0107327	0.0303079		0.219107	0.356307		0	0	0	0	0	0	1
ENSMUSG00000042508	Dmtf1	384	462	0.831169	-0.266787	0.00807576	0.0130749		254	211	1.20379	0.267585	0.0513336	0.114509		0.00148918	0.00609092		0	0	0	0	0	1	0
ENSMUSG00000042520	Ubap2l	185.5	131	1.41603	0.501852	0.00236934	0.00418106		8	7	1.14286	0.192645	1	1		0.790309	0.881021		0	0	0	0	0	1	0
ENSMUSG00000042524	Sun2	701.5	644	1.08929	0.123382	0.120236	0.158005		140	148	0.945946	-0.0801703	0.680061	0.813991		0.2987	0.447404		0	0	0	0	0	1	0
ENSMUSG00000042541	Sem1	459.5	387	1.18734	0.247731	0.0133162	0.0209276		280	250	1.12	0.163499	0.207743	0.347453		0.617256	0.749821		0	0	0	0	0	1	0
ENSMUSG00000042558	Adprhl2	330.5	180	1.83611	0.876653	2.33001e-11	0		16	16	1	0	1	1		0.127716	0.236769		0	0	0	0	0	0	1
ENSMUSG00000042569	Dhrs7b	251.5	134	1.87687	0.908325	1.96114e-09	0		35	34	1.02941	0.0418202	1	1		0.0296307	0.0753556		0	0	0	0	0	0	1
ENSMUSG00000042599	Kdm7a	764.5	365	2.09452	1.06662	3.64667e-33	0		88	61	1.44262	0.528694	0.0328218	0.078806		0.0417581	0.099533		0	0	0	0	0	0	1
ENSMUSG00000042605	Atxn2	175	120	1.45833	0.544321	0.00162163	0.00293614		11	17	0.647059	-0.628031	0.344928	0.506327		0.0464702	0.107938		0	0	0	0	0	1	0
ENSMUSG00000042608	Stk40	1015.5	917	1.10742	0.147197	0.0257885	0.038539		311	364	0.854396	-0.227024	0.0452605	0.10292		0.00419402	0.0147987		0	0	0	0	0	1	0
ENSMUSG00000042626	Shc1	896	825	1.08606	0.119105	0.0915053	0.123832		71	95	0.747368	-0.420108	0.0739191	0.154319		0.0229372	0.0603697		0	0	0	0	0	1	0
ENSMUSG00000042628	Zfyve1	321	271	1.1845	0.24428	0.0439303	0.0630406		122	82	1.4878	0.573185	0.00618441	0.0189471		0.191024	0.321017		0	0	0	0	0	1	0
ENSMUSG00000042632	Pla2g6	349	262	1.33206	0.41366	0.000493067	0.000960054		70	100	0.7	-0.514573	0.0258444	0.0647029		0.000253904	0.00126792		0	0	0	0	0	0	1
ENSMUSG00000042642	Flad1	392.5	713	0.550491	-0.861209	4.46222e-22	0		84	134	0.626866	-0.673772	0.000863365	0.00320092		0.396469	0.54895		0	0	0	0	0	0	1
ENSMUSG00000042647	Acad12	59.5	119	0.5	-1	1.22847e-05	2.97158e-05		14	58	0.241379	-2.05063	1.64643e-07	9.86287e-07		0.0319382	0.0800304		1	0	0	0	0	0	0
ENSMUSG00000042650	Alkbh5	1357	1327	1.02261	0.0322524	0.575647	0.634214		510	499	1.02204	0.0314574	0.75292	0.871542		1	1		0	0	0	0	0	1	0
ENSMUSG00000042659	Arrdc4	434.5	666	0.652402	-0.616166	3.48358e-12	0		67	84	0.797619	-0.326228	0.192726	0.328148		0.250906	0.394111		0	0	0	0	0	0	1
ENSMUSG00000042660	Wdr55	208	198	1.05051	0.0710831	0.655172	0.709612		108	65	1.66154	0.73252	0.00133823	0.00477891		0.013952	0.040001		0	0	0	0	0	1	0
ENSMUSG00000042670	Immp1l	37.5	31	1.20968	0.274622	0.470369	0.533893		16	45	0.355556	-1.49185	0.000264279	0.00108172		0.00124905	0.00523429		0	0	0	0	0	1	0
ENSMUSG00000042675	Ypel3	181.5	54	3.36111	1.74894	2.10597e-17	0		18	30	0.6	-0.736966	0.111403	0.213475		1.83962e-07	1.658e-06		0	1	0	0	0	0	0
ENSMUSG00000042682	Selenok	499.5	395	1.26456	0.338632	0.000501522	0.000975159		667	800	0.83375	-0.262313	0.000563748	0.00217017		1.04917e-06	8.70309e-06		0	1	0	0	0	0	0
ENSMUSG00000042688	Mapk6	499.5	578	0.864187	-0.210585	0.0189748	0.0289873		116	122	0.95082	-0.0727563	0.745938	0.867294		0.519051	0.665425		0	0	0	0	0	1	0
ENSMUSG00000042699	Dhx9	331	189	1.75132	0.808445	4.9346e-10	0		47	23	2.04348	1.03103	0.00558267	0.0173396		0.598339	0.734289		0	0	0	0	0	0	1
ENSMUSG00000042700	Sipa1l1	474	283	1.67491	0.744085	3.86607e-12	0		54	27	2	1	0.00359635	0.0117267		0.545268	0.689456		0	0	0	0	0	0	1
ENSMUSG00000042709	Atpaf2	251	247	1.01619	0.0231763	0.893078	0.920879		48	44	1.09091	0.125531	0.754652	0.872061		0.820625	0.902046		0	0	0	0	0	1	0
ENSMUSG00000042719	Naa25	387.5	302	1.28311	0.359648	0.00119691	0.00220977		81	57	1.42105	0.50696	0.0498481	0.111637		0.638416	0.767408		0	0	0	0	0	1	0
ENSMUSG00000042726	Trafd1	646	272	2.375	1.24793	8.46465e-36	0		63	28	2.25	1.16993	0.000312839	0.0012636		0.81086	0.894107		0	0	0	0	0	0	1
ENSMUSG00000042729	Wdr74	857.5	599	1.43155	0.517581	1.23046e-11	0		276	198	1.39394	0.479168	0.000394177	0.0015707		0.829943	0.908032		0	0	0	0	0	0	1
ENSMUSG00000042747	Krtcap2	909	1017	0.893805	-0.161967	0.0147424	0.0229894		209	205	1.01951	0.027879	0.882806	0.961777		0.233086	0.373841		0	0	0	0	0	1	0
ENSMUSG00000042770	Hebp1	556.5	345	1.61304	0.689785	1.69456e-12	0		240	230	1.04348	0.0614005	0.678085	0.812143		0.000176139	0.000908631		0	1	0	0	0	0	0
ENSMUSG00000042772	Smg7	451.5	296	1.52534	0.609129	1.29048e-08	3.2474e-08		35	45	0.777778	-0.36257	0.314307	0.471837		0.00569241	0.0191723		0	0	0	0	0	0	1
ENSMUSG00000042797	Aqp11	15.5	6	2.58333	1.36923	0.0524788	0.0743417		6	1	6	2.58496	0.125	0.233643		0.645681	0.773827		0	0	0	0	0	1	0
ENSMUSG00000042831	Alkbh6	167.5	112	1.49554	0.580662	0.000978614	0.00182832		56	27	2.07407	1.05247	0.00193144	0.00673074		0.248135	0.391616		0	0	0	0	0	1	0
ENSMUSG00000042834	Nrep	18	11	1.63636	0.710493	0.264931	0.320616		12	2	6	2.58496	0.0129395	0.0355756		0.163519	0.286069		0	0	0	0	0	1	0
ENSMUSG00000042978	Sbk1	107.5	134	0.802239	-0.317896	0.107849	0.143637		19	42	0.452381	-1.14439	0.00444402	0.0141545		0.0604279	0.131817		0	0	0	0	0	1	0
ENSMUSG00000042988	Notum	62.5	86	0.726744	-0.46048	0.0711393	0.0980385		28	21	1.33333	0.415037	0.391603	0.557254		0.0704382	0.15015		0	0	0	0	0	1	0
ENSMUSG00000043013	Onecut1	6.5	1	6.5	2.70044	0.0703125	0.0969703		1	1	1	0	1	1		0.416667	0.56959		0	0	0	0	0	1	0
ENSMUSG00000043019	Edem3	2377	2234	1.06401	0.0895127	0.0365008	0.05311		1099	1070	1.0271	0.0385806	0.547708	0.705918		0.498436	0.645615		0	0	0	0	0	1	0
ENSMUSG00000043061	Tmem18	181.5	243	0.746914	-0.420987	0.00356007	0.00611741		47	46	1.02174	0.0310269	1	1		0.204798	0.33954		0	0	0	0	0	1	0
ENSMUSG00000043067	Dpy19l1	1213.5	410	2.95976	1.56548	2.97287e-92	0		702	397	1.76826	0.822332	2.71782e-20	0		1.51467e-09	0		0	0	1	0	0	0	0
ENSMUSG00000043085	Tmem82	181.5	271	0.669742	-0.578323	3.36842e-05	7.70317e-05		53	77	0.688312	-0.538866	0.0432551	0.0991088		0.919446	0.96614		0	0	0	0	0	0	1
ENSMUSG00000043091	Tuba1c	1343.5	1039	1.29307	0.370801	4.49632e-10	0		872	728	1.1978	0.26039	0.000347295	0.00139273		0.241684	0.384216		0	0	0	0	0	0	1
ENSMUSG00000043131	Mob1a	1051.5	877	1.19897	0.2618	7.36312e-05	0.000161831		467	498	0.937751	-0.0927232	0.33418	0.493867		0.00206695	0.00809519		0	0	0	0	0	0	1
ENSMUSG00000043140	Tmem186	157	71	2.21127	1.14487	1.22782e-08	3.2474e-08		38	31	1.22581	0.293731	0.470369	0.636201		0.0426503	0.10111		0	0	0	0	0	0	1
ENSMUSG00000043154	Ppp2r3a	286.5	167	1.71557	0.778687	1.94647e-08	6.38435e-08		27	28	0.964286	-0.0524674	1	1		0.0556	0.123487		0	0	0	0	0	0	1
ENSMUSG00000043162	Pyurf	385.5	371	1.03908	0.0553117	0.610894	0.66873		212	288	0.736111	-0.442005	0.000779767	0.00291211		0.0032402	0.01188		0	0	0	0	0	1	0
ENSMUSG00000043207	Zmpste24	558	325	1.71692	0.779825	4.07053e-15	0		305	296	1.03041	0.0432121	0.744208	0.865909		2.31745e-06	1.80096e-05		0	1	0	0	0	0	0
ENSMUSG00000043252	Tmem64	455	323	1.40867	0.494332	2.51043e-06	6.63871e-06		156	120	1.3	0.378512	0.0349489	0.082783		0.571107	0.712049		0	0	0	0	0	0	1
ENSMUSG00000043257	Pigv	137.5	225	0.611111	-0.710493	5.7788e-06	1.46477e-05		20	23	0.869565	-0.201634	0.760792	0.875611		0.321706	0.473349		0	0	0	0	0	0	1
ENSMUSG00000043421	Hilpda	110.5	103	1.07282	0.101402	0.63239	0.688913		30	25	1.2	0.263034	0.590053	0.742581		0.762876	0.860241		0	0	0	0	0	1	0
ENSMUSG00000043432	Leng9	195.5	167	1.17066	0.227321	0.141559	0.183583		117	117	1	0	1	1		0.356539	0.510008		0	0	0	0	0	1	0
ENSMUSG00000043445	Pgp	336	375	0.896	-0.158429	0.154075	0.197856		157	149	1.05369	0.0754522	0.689104	0.822364		0.245365	0.388552		0	0	0	0	0	1	0
ENSMUSG00000043535	Setx	2792.5	1788	1.5618	0.643211	3.60585e-50	0		1086	868	1.25115	0.323257	8.92788e-07	5.0852e-06		5.26183e-05	0.000306886		0	0	1	0	0	0	0
ENSMUSG00000043671	Dpy19l3	85.5	185	0.462162	-1.11353	1.7516e-09	0		54	262	0.206107	-2.27854	6.40259e-34	0		4.14303e-05	0.00024858		0	0	1	0	0	0	0
ENSMUSG00000043683	Fem1a	740.5	683	1.08419	0.116614	0.130888	0.170885		424	402	1.05473	0.0768688	0.464994	0.631969		0.759534	0.857351		0	0	0	0	0	1	0
ENSMUSG00000043702	Pde12	307.5	300	1.025	0.0356239	0.776524	0.819915		155	132	1.17424	0.23173	0.193986	0.329437		0.352674	0.505897		0	0	0	0	0	1	0
ENSMUSG00000043716	Rpl7	1211.5	1179	1.02757	0.0392307	0.512846	0.574237		980	1022	0.958904	-0.0605415	0.359497	0.522692		0.262336	0.407741		0	0	0	0	0	1	0
ENSMUSG00000043733	Ptpn11	763	695	1.09784	0.13467	0.0792797	0.108355		335	323	1.03715	0.0526269	0.668083	0.804687		0.572795	0.71368		0	0	0	0	0	1	0
ENSMUSG00000043885	Slc36a4	307	304	1.00987	0.0141673	0.935521	0.95676		118	206	0.572816	-0.803857	1.16274e-06	6.56129e-06		6.08693e-05	0.000350641		0	0	0	0	1	0	0
ENSMUSG00000043940	Wdfy3	500	493	1.0142	0.0203404	0.849004	0.884013		31	36	0.861111	-0.215729	0.625407	0.770532		0.530721	0.675311		0	0	0	0	0	1	0
ENSMUSG00000043962	Thrap3	496	397	1.24937	0.321201	0.00102912	0.00191696		193	17	11.3529	3.50499	5.7815e-39	0		1.76743e-26	0		0	0	0	0	1	0	0
ENSMUSG00000043991	Pura	430	298	1.44295	0.529024	1.12803e-06	3.1024e-06		43	26	1.65385	0.725825	0.0532894	0.11789		0.700707	0.816979		0	0	0	0	0	0	1
ENSMUSG00000043998	Mgat2	1963	1721	1.14062	0.189813	7.12902e-05	0.000156994		213	224	0.950893	-0.0726453	0.632441	0.775632		0.0761313	0.159341		0	0	0	0	0	0	1
ENSMUSG00000044005	Gls2	3441	1238	2.77948	1.47482	1.66864e-236	0		577	502	1.1494	0.200884	0.0242275	0.0613924		3.31965e-36	0		0	1	0	0	0	0	0
ENSMUSG00000044018	Mrpl50	652	466	1.39914	0.484542	2.93602e-08	9.45327e-08		553	381	1.45144	0.537488	2.01618e-08	1.3258e-07		0.685637	0.80626		1	0	0	0	0	0	0
ENSMUSG00000044026	Slc35g1	115	107	1.07477	0.104023	0.63859	0.694324		21	24	0.875	-0.192645	0.765992	0.879617		0.624211	0.75604		0	0	0	0	0	1	0
ENSMUSG00000044080	S100a1	506	130	3.89231	1.96063	2.84023e-53	0		112	48	2.33333	1.22239	4.50912e-07	2.64363e-06		0.0109629	0.032749		1	0	0	0	0	0	0
ENSMUSG00000044147	Arf6	2027	1887	1.07419	0.103252	0.0262844	0.0392281		328	309	1.06149	0.086089	0.475759	0.641181		0.898008	0.950946		0	0	0	0	0	1	0
ENSMUSG00000044155	Lsm8	82.5	55	1.5	0.584963	0.0211995	0.0321591		19	31	0.612903	-0.706269	0.11892	0.224592		0.0124551	0.036452		0	0	0	0	0	1	0
ENSMUSG00000044197	Gpr146	127.5	86	1.48256	0.568089	0.00494981	0.00830524		58	45	1.28889	0.366128	0.236902	0.382578		0.626328	0.757896		0	0	0	0	0	1	0
ENSMUSG00000044221	Grsf1	990.5	780	1.26987	0.344683	5.86076e-07	1.66949e-06		360	322	1.11801	0.160936	0.15649	0.279151		0.174105	0.299012		0	0	0	0	0	0	1
ENSMUSG00000044224	Dnajc21	380.5	271	1.40406	0.489604	1.88358e-05	4.43512e-05		137	141	0.971631	-0.0415193	0.85725	0.94415		0.0116217	0.0343794		0	0	0	0	0	0	1
ENSMUSG00000044252	Osbpl1a	1662	1571	1.05792	0.0812372	0.113442	0.150304		390	349	1.11748	0.160247	0.141124	0.256755		0.514059	0.660418		0	0	0	0	0	1	0
ENSMUSG00000044254	Pcsk9	462.5	399	1.15915	0.213065	0.0318301	0.0466637		279	322	0.86646	-0.206796	0.0865883	0.174479		0.00673095	0.0219849		0	0	0	0	0	1	0
ENSMUSG00000044279	Crb3	162	178	0.910112	-0.135883	0.415977	0.478424		45	76	0.592105	-0.756074	0.00615081	0.0188544		0.0553247	0.123022		0	0	0	0	0	1	0
ENSMUSG00000044308	Ubr3	1216.5	870	1.39828	0.483649	3.17361e-14	0		175	128	1.36719	0.451211	0.00812058	0.0238159		0.900814	0.952967		0	0	0	0	0	0	1
ENSMUSG00000044339	Alkbh2	461.5	185	2.49459	1.31881	2.87529e-28	0		180	150	1.2	0.263034	0.110261	0.212008		2.5727e-07	2.34125e-06		0	1	0	0	0	0	0
ENSMUSG00000044345	Marveld1	143.5	158	0.908228	-0.138874	0.454476	0.517001		85	90	0.944444	-0.0824622	0.762469	0.876645		0.92427	0.969398		0	0	0	0	0	1	0
ENSMUSG00000044361	BC024139	47.5	104	0.456731	-1.13058	6.4931e-06	1.63294e-05		47	49	0.959184	-0.060121	0.918778	0.98493		0.00735026	0.023747		0	0	0	0	0	0	1
ENSMUSG00000044378	Slc15a5	33	70	0.471429	-1.08489	0.000340998	0.000679707		0	2	0	-1	0.5	0.662502		1	1		0	0	0	0	0	0	1
ENSMUSG00000044393	Dsg2	607	139	4.36691	2.12661	1.61261e-70	0		244	216	1.12963	0.17585	0.208025	0.347778		3.31354e-25	0		0	1	0	0	0	0	0
ENSMUSG00000044408	Sptssa	386	241	1.60166	0.679568	7.65887e-09	3.2474e-08		156	126	1.2381	0.308122	0.0839993	0.170237		0.079793	0.164557		0	0	0	0	0	0	1
ENSMUSG00000044424	Gm9493	865	492	1.75813	0.814042	2.90635e-24	0		76	27	2.81481	1.49304	1.4458e-06	8.08781e-06		0.0425103	0.100821		1	0	0	0	0	0	0
ENSMUSG00000044442	N6amt1	140.5	93	1.51075	0.595268	0.00205714	0.00366459		33	45	0.733333	-0.447459	0.212683	0.352914		0.00826116	0.026238		0	0	0	0	0	1	0
ENSMUSG00000044447	Dock5	386	269	1.43494	0.520995	5.52243e-06	1.40204e-05		20	17	1.17647	0.234465	0.742829	0.864703		0.608231	0.743511		0	0	0	0	0	0	1
ENSMUSG00000044469	Tnfaip8l1	133.5	245	0.544898	-0.875942	1.27066e-08	3.2474e-08		111	176	0.630682	-0.665016	0.000149062	0.000634576		0.417229	0.56993		1	0	0	0	0	0	0
ENSMUSG00000044475	Ascc1	117.5	49	2.39796	1.26181	9.46701e-08	2.74089e-07		13	6	2.16667	1.11548	0.167068	0.294384		0.796879	0.885631		0	0	0	0	0	0	1
ENSMUSG00000044477	Zfand3	857	516	1.66085	0.731924	2.88411e-20	0		249	196	1.27041	0.345292	0.0136102	0.0371835		0.0162846	0.0454612		0	0	0	0	0	0	1
ENSMUSG00000044502	Bod1	288.5	182	1.58516	0.664633	9.37401e-07	2.60617e-06		158	188	0.840426	-0.250808	0.118858	0.224592		1.02233e-05	7.04879e-05		0	1	0	0	0	0	0
ENSMUSG00000044533	Rps2	1673	224	7.46875	2.90087	7.79529e-274	0		1277	426	2.99765	1.58383	1.56894e-98	0		7.54736e-25	0		0	0	1	0	0	0	0
ENSMUSG00000044573	Acp1	387.5	133	2.91353	1.54277	6.04119e-30	0		182	80	2.275	1.18587	2.62472e-10	0		0.148209	0.265958		1	0	0	0	0	0	0
ENSMUSG00000044715	Gskip	81	74	1.09459	0.130397	0.629998	0.686971		14	13	1.07692	0.106915	1	1		1	1		0	0	0	0	0	1	0
ENSMUSG00000044749	Abca6	897.5	1011	0.887735	-0.171799	0.0103469	0.0164865		531	486	1.09259	0.127756	0.16764	0.295022		0.00826765	0.0262438		0	0	0	0	0	1	0
ENSMUSG00000044763	Trmt10c	388.5	325	1.19538	0.257475	0.0183256	0.0281099		324	266	1.21805	0.284568	0.0188669	0.0494563		0.866968	0.932231		0	0	0	0	0	1	0
ENSMUSG00000044783	Hjurp	870	633	1.37441	0.45881	1.06275e-09	0		1273	1176	1.08248	0.114344	0.052371	0.116087		0.000298405	0.00146289		0	0	0	0	0	0	1
ENSMUSG00000044786	Zfp36	278.5	226	1.2323	0.301355	0.020578	0.0312753		42	71	0.591549	-0.75743	0.00814969	0.0238639		0.0005768	0.00264136		0	0	0	0	0	1	0
ENSMUSG00000044788	Fads6	1540.5	546	2.82143	1.49643	2.9603e-109	0		1137	513	2.21637	1.1482	2.21955e-54	0		0.00100027	0.00430721		1	0	0	0	0	0	0
ENSMUSG00000044791	Setd2	609.5	603	1.01078	0.0154682	0.863231	0.896316		121	151	0.801325	-0.319542	0.0784905	0.161693		0.0933721	0.185879		0	0	0	0	0	1	0
ENSMUSG00000044792	Isca1	359	159	2.25786	1.17496	8.3091e-19	0		383	187	2.04813	1.03431	1.58878e-16	0		0.473743	0.624116		1	0	0	0	0	0	0
ENSMUSG00000044795	Cyb5d1	176	216	0.814815	-0.295456	0.0487231	0.0693704		397	328	1.21037	0.275443	0.0115034	0.0322256		0.00172319	0.00690257		0	0	0	0	0	1	0
ENSMUSG00000044813	Shb	1326.5	1263	1.05028	0.07077	0.21574	0.267466		347	342	1.01462	0.0209393	0.878895	0.958609		0.699723	0.816305		0	0	0	0	0	1	0
ENSMUSG00000044857	Lemd2	950	854	1.11241	0.153691	0.0252797	0.0378289		302	273	1.10623	0.145648	0.242911	0.390051		0.96178	0.997401		0	0	0	0	0	1	0
ENSMUSG00000044876	Zfp444	84	79	1.06329	0.0885367	0.75416	0.800534		6	7	0.857143	-0.222392	1	1		0.778459	0.872041		0	0	0	0	0	1	0
ENSMUSG00000044881	Coa4	69.5	146	0.476027	-1.07088	2.54044e-07	7.30161e-07		53	76	0.697368	-0.520007	0.0523235	0.116062		0.105886	0.204997		0	0	0	0	0	0	1
ENSMUSG00000044986	Tst	1909	2206	0.865367	-0.208616	3.90812e-06	1.01043e-05		359	545	0.658716	-0.602272	6.64833e-10	0		0.000257444	0.00128219		1	0	0	0	0	0	0
ENSMUSG00000045005	Fzd5	308	227	1.35683	0.440238	0.000530911	0.0010284		22	21	1.04762	0.0671142	1	1		0.427379	0.579931		0	0	0	0	0	1	0
ENSMUSG00000045092	S1pr1	96	78	1.23077	0.29956	0.197338	0.246826		12	14	0.857143	-0.222392	0.845019	0.935806		0.40708	0.559338		0	0	0	0	0	1	0
ENSMUSG00000045098	Kmt5b	612	734	0.833787	-0.262248	0.000966451	0.0018062		47	42	1.11905	0.162271	0.671809	0.807551		0.18866	0.317993		0	0	0	0	0	1	0
ENSMUSG00000045107	Saysd1	181.5	71	2.55634	1.35408	2.05985e-12	0		66	14	4.71429	2.23704	3.13654e-09	0		0.0768109	0.160286		1	0	0	0	0	0	0
ENSMUSG00000045176	Borcs6	176	195	0.902564	-0.147899	0.350053	0.412288		97	72	1.34722	0.429988	0.0645508	0.137663		0.0332113	0.0826317		0	0	0	0	0	1	0
ENSMUSG00000045193	Cirbp	94	52	1.80769	0.854149	0.000639823	0.0012242		19	16	1.1875	0.247928	0.735879	0.85888		0.331548	0.483533		0	0	0	0	0	1	0
ENSMUSG00000045210	Vcpip1	529	394	1.34264	0.425072	9.95866e-06	2.43953e-05		16	17	0.941176	-0.0874628	1	1		0.371735	0.524079		0	0	0	0	0	0	1
ENSMUSG00000045216	Hs6st1	939	928	1.01185	0.0170004	0.816985	0.855419		684	851	0.80376	-0.315163	2.22654e-05	0.000108847		0.000927496	0.00401536		0	0	0	0	0	0	1
ENSMUSG00000045282	Tmem86b	144	69	2.08696	1.0614	3.02807e-07	8.70325e-07		69	40	1.725	0.786596	0.00704075	0.0211335		0.457123	0.60892		0	0	0	0	0	0	1
ENSMUSG00000045294	Insig1	1474.5	833	1.77011	0.823837	4.0161e-41	0		1215	581	2.09122	1.06435	1.67371e-51	0		0.013012	0.0377676		1	0	0	0	0	0	0
ENSMUSG00000045302	Preb	2096.5	1713	1.22388	0.291458	5.29746e-10	0		556	390	1.42564	0.511611	7.53652e-08	5.06457e-07		0.0405286	0.0972272		1	0	0	0	0	0	0
ENSMUSG00000045316	Fahd1	128.5	93	1.38172	0.466466	0.0186195	0.0284986		69	40	1.725	0.786596	0.00704075	0.0211335		0.403802	0.555958		0	0	0	0	0	1	0
ENSMUSG00000045319	Proser2	34	32	1.0625	0.0874628	0.902159	0.928258		9	13	0.692308	-0.530515	0.523467	0.685452		0.464093	0.616017		0	0	0	0	0	1	0
ENSMUSG00000045374	Wdr81	809.5	119	6.80252	2.76607	5.36034e-127	0		163	54	3.01852	1.59384	6.61547e-14	0		2.13155e-05	0.000137602		0	0	1	0	0	0	0
ENSMUSG00000045410	Akr1e1	230	98	2.34694	1.23078	2.24236e-13	0		66	33	2	1	0.00118523	0.00429522		0.535243	0.679835		0	0	0	0	0	0	1
ENSMUSG00000045411	2410002F23Rik	247.5	174	1.42241	0.508341	0.000368274	0.000730701		182	72	2.52778	1.33787	3.66512e-12	0		0.000723343	0.00323348		1	0	0	0	0	0	0
ENSMUSG00000045414	1190002N15Rik	613.5	549	1.11749	0.160257	0.0605155	0.0844727		367	290	1.26552	0.339727	0.00299757	0.00995145		0.221034	0.358496		0	0	0	0	0	1	0
ENSMUSG00000045438	Cox19	351.5	331	1.06193	0.0866935	0.444129	0.506253		108	154	0.701299	-0.511899	0.00533428	0.0166693		0.00461966	0.0159928		0	0	0	0	0	1	0
ENSMUSG00000045441	Gprin3	126	118	1.0678	0.0946369	0.654149	0.708913		111	116	0.956897	-0.0635651	0.790703	0.8965		0.580597	0.72053		0	0	0	0	0	1	0
ENSMUSG00000045503	Sys1	640.5	625	1.0248	0.0353424	0.673352	0.725952		294	245	1.2	0.263034	0.0385878	0.0897777		0.135505	0.248087		0	0	0	0	0	1	0
ENSMUSG00000045576	St7l	322	317	1.01577	0.0225778	0.874286	0.90624		17	17	1	0	1	1		1	1		0	0	0	0	0	1	0
ENSMUSG00000045594	Glb1	71.5	49	1.45918	0.545161	0.0450517	0.0645677		8	8	1	0	1	1		0.591013	0.728795		0	0	0	0	0	1	0
ENSMUSG00000045636	Mtus1	1181.5	1599	0.738899	-0.43655	2.72134e-15	0		990	971	1.01957	0.0279572	0.684404	0.818493		6.03412e-08	5.85234e-07		0	1	0	0	0	0	0
ENSMUSG00000045658	Pid1	488.5	551	0.88657	-0.173694	0.0585015	0.0819458		183	204	0.897059	-0.156726	0.309313	0.467082		0.952438	0.989445		0	0	0	0	0	1	0
ENSMUSG00000045665	Mfsd5	223.5	136	1.64338	0.716668	4.08481e-06	1.05291e-05		28	32	0.875	-0.192645	0.698883	0.830033		0.0320816	0.0803182		0	0	0	0	0	0	1
ENSMUSG00000045691	Thtpa	165	68	2.42647	1.27886	1.75114e-10	0		28	25	1.12	0.163499	0.783846	0.89139		0.0147588	0.0419718		0	0	0	0	0	0	1
ENSMUSG00000045752	Tssc4	743.5	564	1.31826	0.398638	7.1656e-07	2.01707e-06		266	148	1.7973	0.845829	7.1032e-09	6.77256e-08		0.00842451	0.026562		1	0	0	0	0	0	0
ENSMUSG00000045767	B230219D22Rik	480.5	328	1.46494	0.550841	8.34975e-08	2.44959e-07		39	42	0.928571	-0.106915	0.824313	0.92027		0.0583162	0.128405		0	0	0	0	0	0	1
ENSMUSG00000045790	Ccdc149	384.5	150	2.56333	1.35802	7.9309e-25	0		374	465	0.804301	-0.314192	0.00187197	0.00653969		1.12248e-23	0		0	1	0	0	0	0	0
ENSMUSG00000045795	Whamm	399	303	1.31683	0.397071	0.000329887	0.000660601		142	162	0.876543	-0.190103	0.27581	0.428446		0.00379151	0.0135311		0	0	0	0	0	0	1
ENSMUSG00000045817	Zfp36l2	211	68	3.10294	1.63364	3.26537e-18	0		44	26	1.69231	0.758992	0.0413914	0.0955255		0.0355453	0.0873195		0	0	0	0	0	0	1
ENSMUSG00000045854	Lyrm2	70	61	1.14754	0.198546	0.48472	0.548084		33	35	0.942857	-0.0848889	0.903597	0.975344		0.551442	0.694454		0	0	0	0	0	1	0
ENSMUSG00000045896	Paip2b	1121.5	1293	0.867363	-0.205293	0.000538916	0.00104141		408	546	0.747253	-0.420332	8.87839e-06	4.55161e-05		0.0548573	0.122369		0	0	0	0	0	0	1
ENSMUSG00000045930	Clec14a	299	219	1.3653	0.449215	0.000506524	0.000984201		131	156	0.839744	-0.251979	0.156457	0.279151		0.00116193	0.00490206		0	0	0	0	0	0	1
ENSMUSG00000045948	Mrps12	915	559	1.63685	0.710923	1.51886e-20	0		799	520	1.53654	0.619684	1.55519e-14	0		0.436327	0.589308		1	0	0	0	0	0	0
ENSMUSG00000045954	Cavin2	204	201	1.01493	0.0213737	0.920852	0.944502		66	74	0.891892	-0.165059	0.554269	0.711151		0.556599	0.698604		0	0	0	0	0	1	0
ENSMUSG00000045962	Wnk1	1058.5	594	1.78199	0.833486	1.49706e-30	0		79	52	1.51923	0.603341	0.0227433	0.0580232		0.396611	0.548952		0	0	0	0	0	0	1
ENSMUSG00000045969	Ing1	321	352	0.911932	-0.133002	0.247492	0.302371		157	165	0.951515	-0.0717015	0.69653	0.828593		0.786288	0.878501		0	0	0	0	0	1	0
ENSMUSG00000045973	Slc25a51	556.5	415	1.34096	0.42327	5.8934e-06	1.48863e-05		283	118	2.39831	1.26202	9.59929e-17	0		3.59146e-06	2.67964e-05		0	0	1	0	0	0	0
ENSMUSG00000045975	C2cd2	865.5	1013	0.854393	-0.227028	0.000752546	0.00142873		220	196	1.12245	0.16665	0.259435	0.41014		0.0125647	0.0367537		0	0	0	0	0	1	0
ENSMUSG00000045983	Eif4g1	4561.5	3829	1.1913	0.252541	1.28465e-15	0		1848	1969	0.938547	-0.0914984	0.0520845	0.115679		1.05674e-09	0		0	1	0	0	0	0	0
ENSMUSG00000045996	Polr2k	14.5	25	0.58	-0.785875	0.15386	0.197669		50	123	0.406504	-1.29866	2.76523e-08	1.96554e-07		0.440935	0.593557		0	0	0	0	0	0	1
ENSMUSG00000046010	Zfp830	134	176	0.761364	-0.393342	0.0197308	0.0300811		22	22	1	0	1	1		0.420516	0.573319		0	0	0	0	0	1	0
ENSMUSG00000046027	Stard5	1201	805	1.49193	0.577175	8.92779e-19	0		320	286	1.11888	0.162057	0.180024	0.311843		0.00224067	0.00864394		0	0	0	0	0	0	1
ENSMUSG00000046034	Otulin	667	329	2.02736	1.0196	4.11233e-27	0		64	51	1.2549	0.327575	0.263054	0.414233		0.0170711	0.0473281		0	0	0	0	0	0	1
ENSMUSG00000046062	Ppp1r15b	951.5	755	1.26026	0.333727	2.0448e-06	5.45453e-06		349	363	0.961433	-0.0567425	0.626151	0.771111		0.00270809	0.0101743		0	0	0	0	0	0	1
ENSMUSG00000046070	Igfals	111	415	0.26747	-1.90255	2.75717e-42	0		24	59	0.40678	-1.29768	0.000154559	0.000656006		0.118676	0.224281		1	0	0	0	0	0	0
ENSMUSG00000046079	Lrrc8d	308	333	0.924925	-0.112592	0.343165	0.404598		66	58	1.13793	0.186413	0.529769	0.690651		0.326588	0.478531		0	0	0	0	0	1	0
ENSMUSG00000046096	Mosmo	205	160	1.28125	0.357552	0.0211476	0.0320889		15	20	0.75	-0.415037	0.49956	0.662502		0.155412	0.274878		0	0	0	0	0	1	0
ENSMUSG00000046201	Scaf8	364.5	360	1.0125	0.0179219	0.881917	0.911708		45	35	1.28571	0.36257	0.314307	0.471837		0.346434	0.499545		0	0	0	0	0	1	0
ENSMUSG00000046230	Vps13a	274	264	1.03788	0.053638	0.698041	0.748984		45	42	1.07143	0.0995357	0.830373	0.925047		0.908463	0.958536		0	0	0	0	0	1	0
ENSMUSG00000046311	Zfp62	238.5	240	0.99375	-0.00904514	1	1		58	55	1.05455	0.0766213	0.85087	0.940251		0.834399	0.911447		0	0	0	0	0	1	0
ENSMUSG00000046329	Slc25a23	136	249	0.546185	-0.872539	9.01375e-09	3.2474e-08		28	36	0.777778	-0.36257	0.381733	0.547919		0.20864	0.343945		0	0	0	0	0	0	1
ENSMUSG00000046330	Rpl37a	130	135	0.962963	-0.0544478	0.805957	0.846232		75	576	0.130208	-2.94111	1.22624e-96	0		1.62146e-32	0		0	0	0	0	1	0	0
ENSMUSG00000046352	Gjb2	2775	1323	2.09751	1.06867	3.36526e-116	0		631	390	1.61795	0.694166	4.49939e-14	0		0.000372894	0.00178954		1	0	0	0	0	0	0
ENSMUSG00000046364	Rpl27a	400	258	1.55039	0.632629	3.43983e-08	9.45327e-08		330	268	1.23134	0.300233	0.0125497	0.0346905		0.0452884	0.105762		0	0	0	0	0	0	1
ENSMUSG00000046402	Rbp1	266	86	3.09302	1.62902	1.57585e-22	0		43	33	1.30303	0.381871	0.301872	0.458038		0.00170737	0.00684407		0	0	0	0	0	0	1
ENSMUSG00000046404	Yod1	418.5	401	1.04364	0.0616254	0.552762	0.612596		116	117	0.991453	-0.0123837	1	1		0.766616	0.863923		0	0	0	0	0	1	0
ENSMUSG00000046562	Unc119b	717.5	563	1.27442	0.349844	1.64977e-05	3.92363e-05		354	286	1.23776	0.307734	0.00803753	0.0235969		0.770103	0.866654		0	0	0	0	0	0	1
ENSMUSG00000046598	Bdh1	420.5	743	0.565949	-0.821256	2.81699e-21	0		98	99	0.989899	-0.0146468	1	1		0.000343653	0.00166586		0	0	0	0	0	0	1
ENSMUSG00000046603	Tcaim	189.5	188	1.00798	0.0114652	0.958988	0.977033		29	59	0.491525	-1.02466	0.00182403	0.00639206		0.00426394	0.0150172		0	0	0	0	0	1	0
ENSMUSG00000046668	Cxxc5	141.5	114	1.24123	0.311768	0.0913121	0.123601		13	8	1.625	0.70044	0.38331	0.548924		0.651394	0.778684		0	0	0	0	0	1	0
ENSMUSG00000046671	Mtfr1l	601	460	1.30652	0.385731	1.67761e-05	3.98853e-05		428	410	1.0439	0.0619869	0.557058	0.713031		0.0159372	0.0446598		0	0	0	0	0	0	1
ENSMUSG00000046688	Tifa	57.5	74	0.777027	-0.363963	0.191499	0.240537		7	10	0.7	-0.514573	0.629059	0.772967		1	1		0	0	0	0	0	1	0
ENSMUSG00000046691	Chtf8	839.5	905	0.927624	-0.108387	0.125478	0.164356		201	98	2.05102	1.03634	2.57134e-09	0		9.5617e-10	0		0	0	0	0	1	0	0
ENSMUSG00000046718	Bst2	1134.5	617	1.83874	0.878714	1.51581e-35	0		182	196	0.928571	-0.106915	0.503773	0.665235		3.07113e-09	0		0	1	0	0	0	0	0
ENSMUSG00000046722	Cdc42se1	314	211	1.48815	0.573522	8.00216e-06	1.98449e-05		44	21	2.09524	1.06711	0.00591843	0.0182505		0.229384	0.369165		0	0	0	0	0	0	1
ENSMUSG00000046727	Cystm1	144	38	3.78947	1.922	1.00392e-15	0		54	27	2	1	0.00359635	0.0117267		0.0434313	0.102506		0	0	0	0	0	0	1
ENSMUSG00000046756	Mrps7	795.5	552	1.44112	0.527194	3.21765e-11	0		52	57	0.912281	-0.13245	0.701811	0.832587		0.0259838	0.0673592		0	0	0	0	0	0	1
ENSMUSG00000046785	Epm2aip1	480	459	1.04575	0.0645403	0.513987	0.575286		98	119	0.823529	-0.280108	0.174424	0.304578		0.131834	0.242788		0	0	0	0	0	1	0
ENSMUSG00000046792	Zfp787	200.5	319	0.628527	-0.669954	2.57718e-07	7.57795e-07		45	53	0.849057	-0.236067	0.479692	0.644784		0.178191	0.304663		0	0	0	0	0	0	1
ENSMUSG00000046794	Ppp1r3b	2502	3460	0.723121	-0.46769	2.01501e-35	0		1950	1497	1.30261	0.3814	1.26193e-14	0		1.39179e-42	0		0	0	0	1	0	0	0
ENSMUSG00000046798	Cldn12	826	743	1.11171	0.15278	0.0384042	0.0557069		605	500	1.21	0.275007	0.00174393	0.00613044		0.287967	0.436614		0	0	0	0	0	1	0
ENSMUSG00000046805	Mpeg1	411.5	686	0.599854	-0.737316	1.21601e-16	0		179	394	0.454315	-1.13824	1.45418e-19	0		0.0113047	0.0336027		1	0	0	0	0	0	0
ENSMUSG00000046806	Cyren	13	23	0.565217	-0.823122	0.132498	0.172908		157	216	0.726852	-0.460267	0.00262495	0.00881983		0.595993	0.732849		0	0	0	0	0	1	0
ENSMUSG00000046814	Gchfr	725.5	509	1.42534	0.51131	7.19152e-10	0		131	134	0.977612	-0.0326662	0.902249	0.97445		0.00615713	0.0205165		0	0	0	0	0	0	1
ENSMUSG00000046822	Slc39a3	298	222	1.34234	0.424753	0.000987089	0.00184172		28	20	1.4	0.485427	0.312327	0.469993		1	1		0	0	0	0	0	1	0
ENSMUSG00000046836	Brox	343.5	159	2.16038	1.11128	1.05038e-16	0		103	146	0.705479	-0.503324	0.00765053	0.0226141		2.4183e-12	0		0	1	0	0	0	0	0
ENSMUSG00000046861	Hectd3	331.5	280	1.18393	0.243582	0.0391633	0.0567057		107	83	1.28916	0.366428	0.0949384	0.187808		0.676658	0.798874		0	0	0	0	0	1	0
ENSMUSG00000046897	Zfp740	294.5	317	0.929022	-0.106215	0.395969	0.458315		74	95	0.778947	-0.360402	0.123683	0.231738		0.338859	0.491774		0	0	0	0	0	1	0
ENSMUSG00000046949	Nqo2	309	220	1.40455	0.490103	0.000125876	0.000268496		82	82	1	0	1	1		0.059136	0.130007		0	0	0	0	0	0	1
ENSMUSG00000046959	Slc26a1	1798	1021	1.76102	0.81641	5.56256e-49	0		246	223	1.10314	0.141615	0.309691	0.467402		3.56499e-06	2.66078e-05		0	1	0	0	0	0	0
ENSMUSG00000046985	Tapt1	505.5	627	0.80622	-0.310754	0.000359527	0.000714618		137	207	0.661836	-0.595455	0.000189985	0.000792634		0.120753	0.227106		1	0	0	0	0	0	0
ENSMUSG00000047036	Zfp445	531.5	519	1.02408	0.0343352	0.711288	0.761023		426	373	1.14209	0.191678	0.0657557	0.139756		0.259789	0.40496		0	0	0	0	0	1	0
ENSMUSG00000047067	Dusp28	90.5	43	2.10465	1.07358	4.1113e-05	9.27074e-05		11	9	1.22222	0.289507	0.823803	0.919913		0.313514	0.464071		0	0	0	0	0	0	1
ENSMUSG00000047084	Ngrn	377.5	347	1.0879	0.121541	0.265192	0.320725		94	118	0.79661	-0.328054	0.113975	0.217867		0.0509015	0.115653		0	0	0	0	0	1	0
ENSMUSG00000047109	Cldn14	16.5	10	1.65	0.722466	0.247789	0.302536		5	3	1.66667	0.736966	0.726562	0.852427		1	1		0	0	0	0	0	1	0
ENSMUSG00000047123	Ticam1	294	314	0.936306	-0.0949484	0.440998	0.503398		25	47	0.531915	-0.910733	0.0127746	0.0351933		0.0334291	0.0830383		0	0	0	0	0	1	0
ENSMUSG00000047126	Cltc	4813.5	4033	1.19353	0.255233	1.0586e-16	0		929	818	1.1357	0.183578	0.00847579	0.0247544		0.344339	0.497291		0	0	0	0	0	0	1
ENSMUSG00000047141	Zfp654	275	200	1.375	0.459432	0.000669731	0.00127796		41	22	1.86364	0.89812	0.022575	0.0576984		0.340511	0.493453		0	0	0	0	0	1	0
ENSMUSG00000047153	Khnyn	225.5	181	1.24586	0.317138	0.0290592	0.0430413		17	11	1.54545	0.628031	0.344928	0.506327		0.695425	0.813015		0	0	0	0	0	1	0
ENSMUSG00000047187	Rab2a	950.5	703	1.35206	0.435162	1.16905e-09	0		544	503	1.08151	0.113048	0.216367	0.357311		0.00541661	0.0183532		0	0	0	0	0	0	1
ENSMUSG00000047213	Ythdf3	1361	845	1.61065	0.687644	3.22548e-28	0		46	49	0.938776	-0.0911479	0.837556	0.92992		0.0130065	0.0377676		0	0	0	0	0	0	1
ENSMUSG00000047215	Rpl9	286.5	113	2.5354	1.34221	1.45668e-18	0		560	694	0.806916	-0.309509	0.000170534	0.000718908		2.56325e-21	0		0	0	0	1	0	0	0
ENSMUSG00000047221	Fam185a	258.5	119	2.17227	1.1192	4.7413e-13	0		191	92	2.07609	1.05387	3.99014e-09	0		0.800884	0.888172		1	0	0	0	0	0	0
ENSMUSG00000047246	Hist1h2be	148.5	260	0.571154	-0.808049	4.45771e-08	1.24925e-07		36	115	0.313043	-1.67557	7.99941e-11	0		0.0061009	0.0203774		1	0	0	0	0	0	0
ENSMUSG00000047368	Abhd17b	257	192	1.33854	0.420662	0.00248688	0.00437476		51	42	1.21429	0.280108	0.406924	0.574028		0.730299	0.838287		0	0	0	0	0	1	0
ENSMUSG00000047379	B4gat1	123.5	163	0.757669	-0.400361	0.0247226	0.0370642		14	27	0.518519	-0.947533	0.0595839	0.128976		0.312558	0.463036		0	0	0	0	0	1	0
ENSMUSG00000047407	Tgif1	236.5	242	0.977273	-0.0331669	0.855007	0.888948		37	50	0.74	-0.434403	0.197979	0.334902		0.246215	0.389567		0	0	0	0	0	1	0
ENSMUSG00000047412	Zbtb44	615	389	1.58098	0.660816	9.99268e-13	0		104	122	0.852459	-0.230298	0.258081	0.40846		3.70563e-05	0.000226711		0	1	0	0	0	0	0
ENSMUSG00000047423	AI837181	190	198	0.959596	-0.059501	0.722362	0.771698		62	47	1.31915	0.399607	0.179671	0.311327		0.159231	0.280048		0	0	0	0	0	1	0
ENSMUSG00000047446	Arl4a	1339.5	1846	0.725623	-0.462708	3.08924e-19	0		677	585	1.15726	0.210719	0.0103908	0.029565		3.39151e-12	0		0	1	0	0	0	0	0
ENSMUSG00000047454	Gphn	505.5	523	0.966539	-0.0490999	0.617953	0.675669		41	44	0.931818	-0.10188	0.828423	0.92379		0.910371	0.960009		0	0	0	0	0	1	0
ENSMUSG00000047459	Dynlrb1	431	449	0.959911	-0.0590276	0.566622	0.626723		136	129	1.05426	0.0762356	0.712518	0.841917		0.52851	0.673969		0	0	0	0	0	1	0
ENSMUSG00000047492	Inhbe	280	260	1.07692	0.106915	0.413593	0.476071		72	130	0.553846	-0.852443	5.43216e-05	0.000249155		9.87994e-05	0.000541956		0	0	0	0	1	0	0
ENSMUSG00000047514	Tspyl1	334.5	538	0.621747	-0.6856	6.55171e-12	0		55	55	1	0	1	1		0.0225438	0.0594989		0	0	0	0	0	0	1
ENSMUSG00000047517	Dmbt1	547	7	78.1429	6.28804	1.05098e-151	0		185	101	1.83168	0.87317	7.73416e-07	4.4085e-06		1.86065e-44	0		0	0	1	0	0	0	0
ENSMUSG00000047547	Cltb	590.5	649	0.909861	-0.136281	0.105476	0.140676		51	71	0.71831	-0.477322	0.0849806	0.171731		0.253986	0.398171		0	0	0	0	0	1	0
ENSMUSG00000047554	Tmem41b	633	401	1.57855	0.658603	5.44924e-13	0		887	247	3.59109	1.84442	4.55822e-85	0		5.8324e-18	0		0	0	1	0	0	0	0
ENSMUSG00000047613	A430005L14Rik	432	301	1.43522	0.521268	1.48058e-06	4.02408e-06		197	207	0.951691	-0.0714351	0.654375	0.793712		0.00117994	0.00496316		0	0	0	0	0	0	1
ENSMUSG00000047617	Paxx	236	102	2.31373	1.21022	2.27825e-13	0		63	26	2.42308	1.27684	0.000109926	0.000478859		0.897254	0.950946		1	0	0	0	0	0	0
ENSMUSG00000047631	Apof	2276	2661	0.855318	-0.225468	4.55686e-08	1.55381e-07		1472	1421	1.03589	0.0508711	0.35258	0.514478		4.53938e-05	0.000269467		0	1	0	0	0	0	0
ENSMUSG00000047638	Nr1h4	1025	1065	0.962441	-0.0552295	0.393618	0.456344		665	592	1.12331	0.167757	0.0422337	0.0971357		0.0322147	0.0806156		0	0	0	0	0	1	0
ENSMUSG00000047648	Fbxo30	327.5	218	1.50229	0.587167	2.87201e-06	7.53777e-06		30	44	0.681818	-0.552541	0.130178	0.241267		0.00166714	0.0067019		0	0	0	0	0	0	1
ENSMUSG00000047675	Rps8	541	226	2.39381	1.25931	1.23955e-30	0		837	583	1.43568	0.521732	1.67933e-11	0		7.08845e-08	6.76907e-07		0	0	1	0	0	0	0
ENSMUSG00000047714	Ppp1r2	268.5	183	1.46721	0.553078	6.09113e-05	0.000135299		54	74	0.72973	-0.454566	0.09269	0.184202		0.00060224	0.00274446		0	0	0	0	0	0	1
ENSMUSG00000047728	BC025446	439.5	346	1.27023	0.345091	0.000897804	0.00168349		274	120	2.28333	1.19114	5.77015e-15	0		7.06336e-06	4.98541e-05		0	0	0	0	1	0	0
ENSMUSG00000047731	Wbp1l	965	697	1.38451	0.46937	5.26651e-11	0		492	360	1.36667	0.450661	6.90937e-06	3.59755e-05		0.898138	0.950946		1	0	0	0	0	0	0
ENSMUSG00000047759	Hs3st3a1	90	116	0.775862	-0.366128	0.0812865	0.110937		52	26	2	1	0.00433488	0.0138658		0.000825286	0.00361467		0	0	0	0	0	1	0
ENSMUSG00000047804	Akap10	175.5	133	1.31955	0.400045	0.0167409	0.0258323		23	20	1.15	0.201634	0.760792	0.875611		0.743248	0.847104		0	0	0	0	0	1	0
ENSMUSG00000047822	Angptl8	320.5	148	2.16554	1.11473	9.40461e-16	0		188	91	2.06593	1.04679	6.44192e-09	6.77256e-08		0.807982	0.892857		1	0	0	0	0	0	0
ENSMUSG00000047866	Lonp2	1487	1579	0.941735	-0.0866065	0.100275	0.134633		697	801	0.870162	-0.200644	0.0077649	0.022892		0.218514	0.355854		0	0	0	0	0	1	0
ENSMUSG00000047867	Gimap6	115	165	0.69697	-0.520832	0.00333565	0.00576167		68	92	0.73913	-0.436099	0.0686823	0.144936		0.840686	0.916757		0	0	0	0	0	1	0
ENSMUSG00000047879	Usp14	392	362	1.08287	0.114864	0.290908	0.348385		68	76	0.894737	-0.160465	0.559821	0.715618		0.317409	0.468497		0	0	0	0	0	1	0
ENSMUSG00000047881	Rell1	296	121	2.44628	1.29059	5.09831e-18	0		47	31	1.51613	0.600393	0.0887824	0.177788		0.062535	0.136015		0	0	0	0	0	0	1
ENSMUSG00000047963	Stbd1	4124	1755	2.34986	1.23257	1.97909e-215	0		679	547	1.24132	0.311871	0.000180646	0.000758626		7.11978e-23	0		0	0	1	0	0	0	0
ENSMUSG00000047989	Ino80c	138.5	82	1.68902	0.75619	0.000152999	0.000323645		27	15	1.8	0.847997	0.0884295	0.177399		1	1		0	0	0	0	0	0	1
ENSMUSG00000048076	Arf1	2922.5	2385	1.22537	0.293214	1.62023e-13	0		388	314	1.23567	0.305292	0.00582681	0.0180381		0.935665	0.976869		0	0	0	0	0	0	1
ENSMUSG00000048100	Taf13	136	113	1.20354	0.267284	0.163127	0.208009		23	21	1.09524	0.131245	0.880396	0.96006		0.869863	0.933739		0	0	0	0	0	1	0
ENSMUSG00000048118	Arid4a	272	278	0.978417	-0.0314782	0.831195	0.868682		23	18	1.27778	0.353637	0.532709	0.693039		0.423776	0.576267		0	0	0	0	0	1	0
ENSMUSG00000048170	Mcmbp	484	496	0.975806	-0.0353331	0.725321	0.774125		163	214	0.761682	-0.392739	0.00992717	0.0284616		0.0452905	0.105762		0	0	0	0	0	1	0
ENSMUSG00000048175	Asb8	187	166	1.12651	0.171855	0.287091	0.344179		18	11	1.63636	0.710493	0.264931	0.416606		0.439227	0.591664		0	0	0	0	0	1	0
ENSMUSG00000048217	Nags	485	636	0.762579	-0.391042	7.24025e-06	1.80711e-05		178	185	0.962162	-0.055648	0.752873	0.871542		0.0597015	0.130841		0	0	0	0	0	0	1
ENSMUSG00000048222	Mfap1b	164.5	157	1.04777	0.067323	0.69653	0.747648		28	21	1.33333	0.415037	0.391603	0.557254		0.447182	0.599509		0	0	0	0	0	1	0
ENSMUSG00000048234	Rnf149	551	507	1.08679	0.120067	0.186148	0.234602		89	92	0.967391	-0.0478285	0.881876	0.961115		0.470348	0.620952		0	0	0	0	0	1	0
ENSMUSG00000048249	Crebrf	238.5	279	0.854839	-0.226276	0.0865111	0.117582		22	16	1.375	0.459432	0.417692	0.58506		0.179299	0.30625		0	0	0	0	0	1	0
ENSMUSG00000048277	Syngr2	478	364	1.31319	0.393072	9.62991e-05	0.000208965		195	173	1.12717	0.172702	0.273627	0.426348		0.232454	0.373041		0	0	0	0	0	0	1
ENSMUSG00000048307	Ankrd46	300.5	310	0.969355	-0.0449032	0.746237	0.79329		119	117	1.01709	0.024453	0.948117	1		0.759551	0.857351		0	0	0	0	0	1	0
ENSMUSG00000048310	Pskh1	295.5	279	1.05914	0.082893	0.504649	0.566975		17	18	0.944444	-0.0824622	1	1		0.86204	0.929952		0	0	0	0	0	1	0
ENSMUSG00000048351	Coa7	178.5	83	2.1506	1.10474	2.94318e-09	0		18	21	0.857143	-0.222392	0.749259	0.868814		0.0107965	0.0323896		0	0	0	0	0	0	1
ENSMUSG00000048371	Pdp2	88.5	91	0.972527	-0.0401891	0.940612	0.961093		88	56	1.57143	0.652077	0.00954328	0.0274308		0.0334879	0.0830996		0	0	0	0	0	1	0
ENSMUSG00000048376	F2r	278.5	164	1.69817	0.763982	5.15472e-08	1.55381e-07		60	40	1.5	0.584963	0.0568879	0.124529		0.647735	0.775463		0	0	0	0	0	0	1
ENSMUSG00000048429	Timm29	317.5	272	1.16728	0.22315	0.0638454	0.0887249		100	92	1.08696	0.120294	0.613547	0.761248		0.677694	0.799762		0	0	0	0	0	1	0
ENSMUSG00000048486	Fitm2	638.5	532	1.20019	0.26326	0.00193838	0.00346399		553	619	0.893376	-0.16266	0.0575616	0.125808		0.000380561	0.0018228		0	0	0	0	0	1	0
ENSMUSG00000048489	Depp1	45	99	0.454545	-1.1375	7.95254e-06	1.97296e-05		12	49	0.244898	-2.02975	1.96988e-06	1.08379e-05		0.124285	0.232306		1	0	0	0	0	0	0
ENSMUSG00000048546	Tob2	315	172	1.8314	0.872943	9.13895e-11	0		56	50	1.12	0.163499	0.627431	0.771959		0.0266188	0.0687737		0	0	0	0	0	0	1
ENSMUSG00000048578	Mlec	1814.5	1724	1.05249	0.0738123	0.1303	0.170158		781	712	1.09691	0.133445	0.078396	0.161649		0.51673	0.662601		0	0	0	0	0	1	0
ENSMUSG00000048581	E130311K13Rik	159.5	75	2.12667	1.08859	3.04652e-08	9.45327e-08		21	19	1.10526	0.14439	0.874629	0.957482		0.0706817	0.150509		0	0	0	0	0	0	1
ENSMUSG00000048706	Lurap1l	240.5	822	0.292579	-1.7731	1.08622e-74	0		117	132	0.886364	-0.174029	0.374999	0.541293		7.6601e-14	0		0	1	0	0	0	0	0
ENSMUSG00000048720	Tbc1d12	280	242	1.15702	0.21042	0.105261	0.140423		101	90	1.12222	0.166358	0.469421	0.636201		0.865749	0.931519		0	0	0	0	0	1	0
ENSMUSG00000048755	Mcat	355.5	318	1.11792	0.160823	0.154051	0.197856		53	111	0.477477	-1.0665	6.94146e-06	3.60983e-05		2.29708e-06	1.7879e-05		0	0	0	0	1	0	0
ENSMUSG00000048756	Foxo3	643.5	310	2.07581	1.05367	1.21939e-27	0		251	287	0.874564	-0.193363	0.131233	0.242556		4.19378e-15	0		0	1	0	0	0	0	0
ENSMUSG00000048758	Rpl29	562.5	124	4.53629	2.18151	1.16626e-67	0		241	5	48.2	5.59096	1.3014e-64	0		1.17821e-12	0		0	0	1	0	0	0	0
ENSMUSG00000048772	Tmem53	58	27	2.14815	1.10309	0.00101622	0.00189356		3	4	0.75	-0.415037	1	1		0.219983	0.357347		0	0	0	0	0	1	0
ENSMUSG00000048782	Insc	1027	557	1.84381	0.882687	1.64759e-32	0		1071	638	1.67868	0.74733	8.07526e-26	0		0.204338	0.339292		1	0	0	0	0	0	0
ENSMUSG00000048832	Vps37c	254	187	1.35829	0.44179	0.00164295	0.00296902		46	27	1.7037	0.768674	0.0344159	0.0818305		0.442396	0.595102		0	0	0	0	0	1	0
ENSMUSG00000048833	Slc39a9	734	741	0.990553	-0.0136935	0.875861	0.906946		352	367	0.959128	-0.0602046	0.601623	0.752263		0.750203	0.850802		0	0	0	0	0	1	0
ENSMUSG00000048856	Slc25a47	11899.5	11329	1.05036	0.0708804	0.000183968	0.000384534		6737	5649	1.1926	0.254111	1.46621e-22	0		1.25651e-08	1.05989e-07		0	0	1	0	0	0	0
ENSMUSG00000048911	Rnf24	49.5	51	0.970588	-0.0430687	1	1		12	27	0.444444	-1.16993	0.0237027	0.060198		0.0578497	0.127438		0	0	0	0	0	1	0
ENSMUSG00000048920	Fkrp	248.5	89	2.79213	1.48137	1.14467e-18	0		32	16	2	1	0.0293049	0.0716945		0.30465	0.454311		0	0	0	0	0	0	1
ENSMUSG00000048930	Tada3	105.5	120	0.879167	-0.185791	0.387223	0.450042		19	15	1.26667	0.341037	0.607591	0.756083		0.361174	0.514596		0	0	0	0	0	1	0
ENSMUSG00000049044	Rapgef4	688.5	916	0.751638	-0.411891	1.60181e-08	6.38435e-08		214	352	0.607955	-0.717965	7.19103e-09	6.77256e-08		0.0372158	0.0910655		1	0	0	0	0	0	0
ENSMUSG00000049090	Zadh2	218	162	1.34568	0.428334	0.00471658	0.00793993		25	40	0.625	-0.678072	0.0816815	0.16662		0.00668069	0.0219108		0	0	0	0	0	1	0
ENSMUSG00000049091	Sephs2	5962	5197	1.1472	0.198117	4.65025e-13	0		3201	3238	0.988573	-0.0165803	0.653698	0.793062		2.07157e-06	1.62482e-05		0	1	0	0	0	0	0
ENSMUSG00000049106	Dcaf5	499.5	392	1.27423	0.349631	0.000335009	0.000669426		205	162	1.26543	0.33963	0.0282149	0.0694635		0.950282	0.987844		0	0	0	0	0	0	1
ENSMUSG00000049115	Agtr1a	227.5	264	0.861742	-0.214671	0.114492	0.151304		98	96	1.02083	0.0297473	0.942789	1		0.350713	0.503395		0	0	0	0	0	1	0
ENSMUSG00000049152	Ugt3a2	2741	399	6.86967	2.78024	0	0		2388	269	8.87732	3.15012	0	0		0.00224065	0.00864394		1	0	0	0	0	0	0
ENSMUSG00000049164	Zfp518a	350	294	1.19048	0.251539	0.0301326	0.0444296		30	39	0.769231	-0.378512	0.335558	0.495284		0.0988417	0.194504		0	0	0	0	0	1	0
ENSMUSG00000049225	Pdp1	70	340	0.205882	-2.28011	1.19727e-43	0		19	87	0.218391	-2.19502	1.39919e-11	0		0.885371	0.943368		1	0	0	0	0	0	0
ENSMUSG00000049232	Tigd2	218	214	1.01869	0.0267173	0.885256	0.914488		20	34	0.588235	-0.765535	0.0759047	0.157461		0.0824837	0.169215		0	0	0	0	0	1	0
ENSMUSG00000049303	Syt12	87	13	6.69231	2.7425	1.31298e-14	0		26	25	1.04	0.0565835	1	1		3.02984e-06	2.29513e-05		0	1	0	0	0	0	0
ENSMUSG00000049305	Ccdc71	210	119	1.76471	0.819428	5.96395e-07	1.69694e-06		34	10	3.4	1.76553	0.000388131	0.00154812		0.0918952	0.184052		0	0	0	0	0	0	1
ENSMUSG00000049323	Smcr8	540.5	407	1.32801	0.409266	1.51571e-05	3.62181e-05		70	42	1.66667	0.736966	0.0104092	0.0295874		0.312025	0.462521		0	0	0	0	0	0	1
ENSMUSG00000049327	Kmt5a	262	138	1.89855	0.924899	5.68696e-10	0		75	87	0.862069	-0.214125	0.387519	0.55361		4.01605e-05	0.000241733		0	1	0	0	0	0	0
ENSMUSG00000049339	Retreg2	1241	789	1.57288	0.653406	9.05937e-24	0		161	95	1.69474	0.761061	4.43632e-05	0.00020548		0.633676	0.763178		1	0	0	0	0	0	0
ENSMUSG00000049354	Dcaf7	414.5	299	1.38629	0.471227	1.61308e-05	3.83889e-05		49	45	1.08889	0.122857	0.757189	0.873787		0.31803	0.46929		0	0	0	0	0	0	1
ENSMUSG00000049382	Krt8	2272.5	1041	2.183	1.12631	7.21961e-104	0		6713	6097	1.10103	0.138858	5.4867e-08	3.216e-07		4.90205e-64	0		0	0	1	0	0	0	0
ENSMUSG00000049401	Ogfr	462.5	371	1.24663	0.318034	0.00161107	0.00291796		222	225	0.986667	-0.0193653	0.924649	0.989339		0.0524207	0.118246		0	0	0	0	0	1	0
ENSMUSG00000049404	Rarres1	831.5	1	831.5	9.69957	2.91212e-248	0		328	0	#DIV/0!	1	3.65756e-99	0		1	1		1	0	0	0	0	0	0
ENSMUSG00000049411	Tmem241	140	116	1.2069	0.271302	0.150435	0.193799		14	28	0.5	-1	0.0435585	0.099608		0.0122445	0.0359104		0	0	0	0	0	1	0
ENSMUSG00000049421	Zfp260	337	311	1.0836	0.115834	0.326056	0.386421		252	218	1.15596	0.209096	0.127876	0.237991		0.627448	0.758273		0	0	0	0	0	1	0
ENSMUSG00000049422	Chchd10	4211	3900	1.07974	0.110689	0.000576381	0.00110961		1352	1201	1.12573	0.170859	0.00298329	0.00991728		0.363619	0.516328		0	0	0	0	0	1	0
ENSMUSG00000049439	Cyp20a1	353.5	231	1.5303	0.613817	4.15046e-07	1.2048e-06		207	165	1.25455	0.327165	0.0333841	0.0799855		0.139175	0.253079		0	0	0	0	0	0	1
ENSMUSG00000049470	Aff4	1688	1604	1.05237	0.0736408	0.147998	0.191098		602	679	0.886598	-0.173648	0.0336768	0.0804469		0.0101969	0.0310168		0	0	0	0	0	1	0
ENSMUSG00000049482	Ctu2	224.5	118	1.90254	0.927929	7.96373e-09	3.2474e-08		21	19	1.10526	0.14439	0.874629	0.957482		0.118057	0.223336		0	0	0	0	0	0	1
ENSMUSG00000049502	Dtx3l	323.5	99	3.26768	1.70827	5.4973e-29	0		135	35	3.85714	1.94753	4.6782e-15	0		0.515159	0.661104		1	0	0	0	0	0	0
ENSMUSG00000049516	Spty2d1	498	491	1.01426	0.0204227	0.848703	0.884013		32	27	1.18519	0.245112	0.602923	0.752705		0.593779	0.731303		0	0	0	0	0	1	0
ENSMUSG00000049521	Cdc42ep1	408.5	170	2.40294	1.2648	1.03785e-23	0		19	19	1	0	1	1		0.0105954	0.0319052		0	0	0	0	0	0	1
ENSMUSG00000049550	Clip1	700	471	1.4862	0.571628	2.33054e-11	0		214	266	0.804511	-0.313815	0.0198266	0.0515839		1.87213e-08	2.04283e-07		0	1	0	0	0	0	0
ENSMUSG00000049577	Zfpm1	510.5	358	1.42598	0.511951	2.35299e-07	7.03509e-07		253	172	1.47093	0.556729	9.96648e-05	0.000437168		0.809905	0.894105		1	0	0	0	0	0	0
ENSMUSG00000049580	Tsku	2478	4299	0.576413	-0.794825	1.27999e-109	0		3631	3443	1.0546	0.0767007	0.0261848	0.0653228		8.99091e-69	0		0	1	0	0	0	0	0
ENSMUSG00000049624	Slc17a5	151.5	173	0.875723	-0.191454	0.26723	0.322704		87	122	0.713115	-0.487794	0.0184672	0.0485442		0.24803	0.391616		0	0	0	0	0	1	0
ENSMUSG00000049657	Zbtb5	199	132	1.50758	0.592231	0.000273745	0.000557298		14	10	1.4	0.485427	0.541256	0.701564		1	1		0	0	0	0	0	0	1
ENSMUSG00000049659	Aftph	1142	1134	1.00705	0.010142	0.883351	0.912856		306	297	1.0303	0.0430687	0.744617	0.866206		0.818936	0.900736		0	0	0	0	0	1	0
ENSMUSG00000049680	Urgcp	644.5	501	1.28643	0.36337	2.3432e-05	5.44958e-05		78	46	1.69565	0.76184	0.00516122	0.0162366		0.181274	0.308967		0	0	0	0	0	0	1
ENSMUSG00000049686	Orai1	174.5	275	0.634545	-0.656205	2.79706e-06	7.36078e-06		38	52	0.730769	-0.452512	0.170242	0.298574		0.555858	0.697984		0	0	0	0	0	0	1
ENSMUSG00000049751	Rpl36al	1197	1053	1.13675	0.184918	0.00256464	0.00450311		28	26	1.07692	0.106915	0.891923	0.967883		0.890687	0.946881		0	0	0	0	0	1	0
ENSMUSG00000049760	2410015M20Rik	401.5	429	0.935897	-0.0955777	0.367103	0.429584		120	121	0.991736	-0.0119726	1	1		0.714812	0.8259		0	0	0	0	0	1	0
ENSMUSG00000049764	Zfp280b	183.5	183	1.00273	0.00393641	1	1		22	26	0.846154	-0.241008	0.665466	0.802693		0.646026	0.773836		0	0	0	0	0	1	0
ENSMUSG00000049791	Fzd4	85.5	51	1.67647	0.745427	0.00351999	0.00605778		5	7	0.714286	-0.485427	0.774414	0.884835		0.216348	0.353647		0	0	0	0	0	1	0
ENSMUSG00000049792	Bag5	343.5	339	1.01327	0.0190248	0.878369	0.909209		65	97	0.670103	-0.577545	0.0146124	0.0395757		0.0228267	0.0601446		0	0	0	0	0	1	0
ENSMUSG00000049858	Suox	578	375	1.54133	0.624179	5.10829e-11	0		53	77	0.688312	-0.538866	0.0432551	0.0991088		2.57714e-05	0.000162959		0	1	0	0	0	0	0
ENSMUSG00000049922	Slc35c1	328.5	287	1.1446	0.194843	0.0984686	0.132428		222	250	0.888	-0.171368	0.213907	0.354592		0.0434285	0.102506		0	0	0	0	0	1	0
ENSMUSG00000049932	H2afx	226	227	0.995595	-0.00636952	1	1		67	64	1.04688	0.0660892	0.861369	0.947377		0.842941	0.918326		0	0	0	0	0	1	0
ENSMUSG00000049940	Pgrmc2	437.5	487	0.898357	-0.154639	0.114464	0.151304		52	65	0.8	-0.321928	0.267182	0.419443		0.623233	0.75526		0	0	0	0	0	1	0
ENSMUSG00000049957	Ccdc137	148.5	165	0.9	-0.152003	0.397311	0.459207		151	157	0.961783	-0.056216	0.775774	0.88543		0.688365	0.807949		0	0	0	0	0	1	0
ENSMUSG00000049960	Mrps16	203	157	1.29299	0.370715	0.0175841	0.0270536		254	302	0.84106	-0.24972	0.0461374	0.104762		0.00184284	0.00731763		0	0	0	0	0	1	0
ENSMUSG00000049969	Plekhf2	191	138	1.38406	0.468904	0.00407701	0.00693794		65	93	0.698925	-0.516791	0.0313866	0.0758129		0.000491916	0.00229563		0	0	0	0	0	1	0
ENSMUSG00000049971	Glt1d1	53	14	3.78571	1.92057	1.77287e-06	4.76884e-06		10	13	0.769231	-0.378512	0.677639	0.811956		0.00293894	0.0109394		0	0	0	0	0	0	1
ENSMUSG00000050002	Idnk	202	138	1.46377	0.549687	0.000613206	0.00117769		50	53	0.943396	-0.0840643	0.843898	0.934932		0.0542955	0.12184		0	0	0	0	0	1	0
ENSMUSG00000050017	Pitpnb	294	220	1.33636	0.418313	0.00126053	0.00232114		52	44	1.18182	0.241008	0.475152	0.640516		0.65372	0.780802		0	0	0	0	0	1	0
ENSMUSG00000050069	Grem2	15.5	20	0.775	-0.367732	0.617719	0.675544		9	7	1.28571	0.36257	0.803619	0.905822		0.550898	0.693982		0	0	0	0	0	1	0
ENSMUSG00000050079	Rspry1	551	562	0.980427	-0.0285178	0.764387	0.809376		206	190	1.08421	0.116645	0.451024	0.618208		0.41278	0.565654		0	0	0	0	0	1	0
ENSMUSG00000050097	Ces2b	15	611	0.0245499	-5.34814	4.22389e-159	0		15	583	0.025729	-5.28046	5.66906e-151	0		1	1		1	0	0	0	0	0	0
ENSMUSG00000050103	Agmo	593.5	480	1.23646	0.306214	0.00055852	0.0010778		260	209	1.24402	0.315009	0.0208567	0.0539437		1	1		0	0	0	0	0	1	0
ENSMUSG00000050144	Slc25a44	1995.5	1558	1.28081	0.357055	2.14505e-13	0		1298	1130	1.14867	0.199968	0.000697952	0.00263628		0.041555	0.0991822		0	0	0	0	0	0	1
ENSMUSG00000050188	Lsm10	122	29	4.2069	2.07276	9.02381e-15	0		22	15	1.46667	0.552541	0.324009	0.482899		0.00908405	0.0282303		0	0	0	0	0	0	1
ENSMUSG00000050199	Lgr4	225	239	0.941423	-0.0870856	0.546216	0.606535		6	15	0.4	-1.32193	0.0783539	0.161649		0.0789169	0.163589		0	0	0	0	0	1	0
ENSMUSG00000050213	Snip1	309.5	330	0.937879	-0.0925266	0.452654	0.515136		245	174	1.40805	0.493694	0.000610129	0.00232643		0.00164256	0.00661727		0	0	0	0	0	1	0
ENSMUSG00000050244	Heatr1	1069.5	961	1.1129	0.154328	0.0165336	0.025563		318	351	0.905983	-0.142444	0.215986	0.356785		0.0229079	0.0603303		0	0	0	0	0	1	0
ENSMUSG00000050310	Rictor	359	297	1.20875	0.273521	0.017169	0.0264439		15	15	1	0	1	1		0.708538	0.821593		0	0	0	0	0	1	0
ENSMUSG00000050440	Hamp	16436	11956	1.37471	0.459124	2.51374e-156	0		9630	975	9.87692	3.30406	0	0		0	0		0	0	1	0	0	0	0
ENSMUSG00000050445	Cyp8b1	2636	2421	1.08881	0.122747	0.00261495	0.00458145		1140	1588	0.717884	-0.478177	9.71014e-18	0		3.10224e-18	0		0	0	0	0	1	0	0
ENSMUSG00000050541	Adra1b	140.5	316	0.44462	-1.16935	1.69799e-16	0		62	56	1.10714	0.146841	0.645497	0.786843		2.06757e-05	0.000133778		0	1	0	0	0	0	0
ENSMUSG00000050565	Tor1aip2	731	631	1.15848	0.212231	0.00728426	0.0118961		1164	1406	0.827881	-0.272506	1.96253e-06	1.07934e-05		5.77743e-07	4.9684e-06		0	0	0	0	1	0	0
ENSMUSG00000050619	Zscan29	213	194	1.09794	0.134797	0.372292	0.434752		17	23	0.73913	-0.436099	0.429591	0.596824		0.250011	0.393034		0	0	0	0	0	1	0
ENSMUSG00000050627	Gpd1l	301	118	2.55085	1.35098	1.57091e-19	0		65	90	0.722222	-0.469485	0.0535376	0.118129		1.08584e-10	0		0	1	0	0	0	0	0
ENSMUSG00000050628	Ubald2	834	741	1.12551	0.170574	0.0204103	0.0310371		100	719	0.139082	-2.84599	2.77038e-116	0		2.52573e-92	0		0	0	0	0	1	0	0
ENSMUSG00000050708	Ftl1	6077.5	3193	1.90338	0.928565	2.19574e-200	0		11833	6635	1.78342	0.834648	0	0		0.0148922	0.0422985		1	0	0	0	0	0	0
ENSMUSG00000050730	Arhgap42	535.5	586	0.913823	-0.130014	0.143475	0.185811		701	886	0.791196	-0.337892	3.7685e-06	2.02072e-05		0.0658137	0.141988		0	0	0	0	0	0	1
ENSMUSG00000050732	Vamp8	779	475	1.64	0.713696	8.08314e-18	0		311	287	1.08362	0.115864	0.346949	0.5081		4.23469e-05	0.000253829		0	1	0	0	0	0	0
ENSMUSG00000050777	Tmem37	273	393	0.694656	-0.525628	3.78258e-06	9.78629e-06		43	50	0.86	-0.217591	0.53406	0.694475		0.369445	0.521374		0	0	0	0	0	0	1
ENSMUSG00000050812	Ecpas	1065	864	1.23264	0.30175	5.17434e-06	1.3167e-05		165	154	1.07143	0.0995357	0.575622	0.729147		0.249331	0.392733		0	0	0	0	0	0	1
ENSMUSG00000050854	Tmem125	232.5	175	1.32857	0.409876	0.00471389	0.00793777		107	143	0.748252	-0.418404	0.026658	0.0662732		0.00053403	0.00245951		0	0	0	0	0	1	0
ENSMUSG00000050891	Tatdn1	84.5	81	1.04321	0.0610294	0.815968	0.855059		30	60	0.5	-1	0.00206027	0.00713551		0.00835092	0.0263891		0	0	0	0	0	1	0
ENSMUSG00000050912	Tmem123	349	54	6.46296	2.6922	5.8382e-54	0		316	75	4.21333	2.07496	2.71888e-36	0		0.0339938	0.0840955		1	0	0	0	0	0	0
ENSMUSG00000050931	Sgms2	559	430	1.3	0.378512	4.59088e-05	0.000103037		263	252	1.04365	0.0616391	0.659506	0.798387		0.0493876	0.112897		0	0	0	0	0	0	1
ENSMUSG00000051007	Gatd1	217	196	1.10714	0.146841	0.325052	0.385422		62	56	1.10714	0.146841	0.645497	0.786843		1	1		0	0	0	0	0	1	0
ENSMUSG00000051041	Olfml1	35.5	24	1.47917	0.564785	0.155002	0.198864		8	7	1.14286	0.192645	1	1		0.771066	0.867118		0	0	0	0	0	1	0
ENSMUSG00000051043	Gprc5c	482.5	365	1.32192	0.402632	5.72625e-05	0.000127594		378	346	1.09249	0.127614	0.24926	0.398306		0.0671961	0.144454		0	0	0	0	0	0	1
ENSMUSG00000051147	Nat2	193.5	290	0.667241	-0.583719	1.48105e-05	3.54873e-05		68	109	0.623853	-0.680721	0.00254302	0.00858041		0.720191	0.829731		0	0	0	0	0	0	1
ENSMUSG00000051154	Commd3	493.5	311	1.58682	0.666136	1.18048e-10	0		98	118	0.830508	-0.267933	0.19597	0.332031		2.69418e-05	0.000169217		0	1	0	0	0	0	0
ENSMUSG00000051169	Rpusd3	219	136	1.61029	0.687324	1.23792e-05	2.99449e-05		125	45	2.77778	1.47393	6.641e-10	0		0.00806392	0.0256841		1	0	0	0	0	0	0
ENSMUSG00000051185	Fam174a	123	59	2.08475	1.05987	2.40037e-06	6.36871e-06		36	32	1.125	0.169925	0.716301	0.844083		0.0387806	0.0941575		0	0	0	0	0	0	1
ENSMUSG00000051223	Bzw1	1107	938	1.18017	0.238995	0.000201622	0.000418013		138	118	1.16949	0.225881	0.234969	0.380647		0.947073	0.985782		0	0	0	0	0	0	1
ENSMUSG00000051234	Rnf7	345.5	151	2.28808	1.19414	1.16922e-18	0		311	130	2.39231	1.2584	3.42232e-18	0		0.775551	0.869655		1	0	0	0	0	0	0
ENSMUSG00000051256	Jagn1	581.5	744	0.781586	-0.355523	9.57639e-06	2.35157e-05		67	108	0.62037	-0.688798	0.00240007	0.00814824		0.168149	0.292262		0	0	0	0	0	0	1
ENSMUSG00000051285	Pcmtd1	775	617	1.25608	0.328926	2.52817e-05	5.84367e-05		703	646	1.08824	0.121991	0.127305	0.237164		0.065822	0.141988		0	0	0	0	0	0	1
ENSMUSG00000051316	Taf7	80.5	115	0.7	-0.514573	0.0181888	0.0279153		36	28	1.28571	0.36257	0.381733	0.547919		0.0423259	0.100463		0	0	0	0	0	1	0
ENSMUSG00000051339	2900026A02Rik	347	216	1.60648	0.683904	3.73711e-08	1.24925e-07		126	190	0.663158	-0.592576	0.000377996	0.00150985		7.15808e-10	0		0	1	0	0	0	0	0
ENSMUSG00000051346	Spryd4	337	339	0.9941	-0.00853668	0.969323	0.985383		157	177	0.887006	-0.172985	0.298501	0.454881		0.422203	0.574645		0	0	0	0	0	1	0
ENSMUSG00000051375	Pcdh1	1182.5	928	1.27425	0.349643	3.11655e-08	9.45327e-08		154	154	1	0	1	1		0.0497254	0.113295		0	0	0	0	0	0	1
ENSMUSG00000051391	Ywhag	1372	586	2.3413	1.22731	2.24353e-72	0		665	492	1.35163	0.434696	4.06993e-07	2.41874e-06		1.54459e-12	0		0	0	1	0	0	0	0
ENSMUSG00000051403	Ppp1r37	995	862	1.15429	0.207009	0.00218178	0.00387192		57	67	0.850746	-0.233199	0.419074	0.586557		0.113953	0.217472		0	0	0	0	0	1	0
ENSMUSG00000051435	Fhad1	33.5	18	1.86111	0.896164	0.0364834	0.0530985		35	6	5.83333	2.54432	4.8736e-06	2.58082e-05		0.0336677	0.0834721		0	0	0	0	0	0	1
ENSMUSG00000051451	Crebzf	651.5	635	1.02598	0.0370086	0.655617	0.709675		152	211	0.720379	-0.473172	0.0022881	0.00781397		0.00354696	0.0128045		0	0	0	0	0	1	0
ENSMUSG00000051469	Zfp24	296	203	1.45813	0.544117	3.63393e-05	8.27124e-05		142	98	1.44898	0.535037	0.00539963	0.0168515		1	1		0	0	0	0	0	0	1
ENSMUSG00000051483	Cbr1	206.5	51	4.04902	2.01757	1.80517e-23	0		66	13	5.07692	2.34395	1.07814e-09	0		0.623344	0.75526		1	0	0	0	0	0	0
ENSMUSG00000051495	Irf2bp2	1185.5	813	1.45818	0.544168	7.16867e-17	0		450	333	1.35135	0.434403	3.28576e-05	0.000156328		0.391687	0.544838		1	0	0	0	0	0	0
ENSMUSG00000051510	Mafg	362.5	322	1.12578	0.17092	0.126371	0.165449		123	126	0.97619	-0.0347654	0.899176	0.972624		0.374111	0.526506		0	0	0	0	0	1	0
ENSMUSG00000051518	Rps19bp1	248	317	0.782334	-0.354143	0.00418555	0.00710975		148	167	0.886228	-0.174251	0.310491	0.468253		0.396693	0.548952		0	0	0	0	0	1	0
ENSMUSG00000051615	Rap2a	217	142	1.52817	0.611804	8.90297e-05	0.000194163		48	16	3	1.58496	7.73308e-05	0.000343228		0.0347241	0.085601		1	0	0	0	0	0	0
ENSMUSG00000051650	B3gnt2	20.5	7	2.92857	1.5502	0.012541	0.0197921		63	43	1.46512	0.551015	0.0644636	0.137529		0.187238	0.316614		0	0	0	0	0	1	0
ENSMUSG00000051652	Lrrc3	213.5	220	0.970455	-0.0432675	0.810358	0.850053		25	47	0.531915	-0.910733	0.0127746	0.0351933		0.0222816	0.0588736		0	0	0	0	0	1	0
ENSMUSG00000051671	Coa6	90	47	1.91489	0.937264	0.000300182	0.000606499		28	26	1.07692	0.106915	0.891923	0.967883		0.0980004	0.193254		0	0	0	0	0	0	1
ENSMUSG00000051674	Dcun1d4	606.5	385	1.57532	0.655649	1.84517e-12	0		192	178	1.07865	0.109229	0.499197	0.662502		0.00241528	0.00921756		0	0	0	0	0	0	1
ENSMUSG00000051716	Apon	396	1139	0.347673	-1.5242	2.39997e-83	0		269	464	0.579741	-0.786519	5.69297e-13	0		1.60714e-07	1.49086e-06		0	0	1	0	0	0	0
ENSMUSG00000051730	Mettl5	115.5	65	1.77692	0.829381	0.000184739	0.000385714		41	33	1.24242	0.313158	0.415985	0.584123		0.204721	0.33954		0	0	0	0	0	0	1
ENSMUSG00000051748	Wfdc21	1258	123	10.2276	3.3544	2.23883e-237	0		993	54	18.3889	4.20076	1.80594e-224	0		0.000380044	0.00182186		1	0	0	0	0	0	0
ENSMUSG00000051853	Arf3	268.5	183	1.46721	0.553078	6.09113e-05	0.000135299		29	40	0.725	-0.463947	0.2284	0.373131		0.00867841	0.0272124		0	0	0	0	0	0	1
ENSMUSG00000051864	Tbc1d22a	364	350	1.04	0.0565835	0.626634	0.683953		28	27	1.03704	0.0524674	1	1		1	1		0	0	0	0	0	1	0
ENSMUSG00000051989	Smim11	90.5	85	1.06471	0.090455	0.706371	0.756745		39	26	1.5	0.584963	0.136032	0.248835		0.247764	0.391359		0	0	0	0	0	1	0
ENSMUSG00000052033	Pfdn4	58.5	28	2.08929	1.06301	0.00116864	0.00216325		127	97	1.30928	0.388772	0.0524236	0.116158		0.0935809	0.186104		0	0	0	0	0	1	0
ENSMUSG00000052040	Klf13	269	212	1.26887	0.343542	0.0105934	0.0168459		47	49	0.959184	-0.060121	0.918778	0.98493		0.21852	0.355854		0	0	0	0	0	1	0
ENSMUSG00000052085	Dock8	173.5	181	0.958564	-0.061054	0.750197	0.797049		31	27	1.14815	0.199309	0.694004	0.825937		0.57259	0.713583		0	0	0	0	0	1	0
ENSMUSG00000052117	D630039A03Rik	12	6	2	1	0.237885	0.291963		4	0	#DIV/0!	1	0.125	0.233643		0.54067	0.685027		0	0	0	0	0	1	0
ENSMUSG00000052139	Babam2	254	159	1.59748	0.675802	3.40344e-06	8.85951e-06		72	85	0.847059	-0.239466	0.338235	0.498061		0.000896097	0.00390043		0	0	0	0	0	0	1
ENSMUSG00000052144	Ppp4r2	391.5	263	1.48859	0.57395	5.25204e-07	1.50425e-06		201	11	18.2727	4.19162	2.40333e-46	0		8.31833e-26	0		0	0	1	0	0	0	0
ENSMUSG00000052151	Plpp2	459.5	327	1.4052	0.490774	2.40606e-06	6.39223e-06		338	291	1.16151	0.216004	0.0665479	0.14096		0.0844039	0.171924		0	0	0	0	0	0	1
ENSMUSG00000052214	Opa3	511.5	389	1.31491	0.394964	4.69562e-05	0.000105309		188	200	0.94	-0.0892673	0.5766	0.730058		0.00609403	0.0203665		0	0	0	0	0	0	1
ENSMUSG00000052253	Zfp622	489.5	462	1.05952	0.083416	0.381543	0.444357		61	59	1.0339	0.0480943	0.927315	0.991626		0.92298	0.968948		0	0	0	0	0	1	0
ENSMUSG00000052271	Bhlha15	498.5	345	1.44493	0.530997	1.28799e-07	3.91042e-07		177	231	0.766234	-0.384143	0.00861253	0.0251017		1.89852e-07	1.74156e-06		0	1	0	0	0	0	0
ENSMUSG00000052296	Ppp6r1	968.5	764	1.26767	0.342179	9.30269e-07	2.58226e-06		417	451	0.924612	-0.11308	0.262663	0.413848		0.000174831	0.0009027		0	1	0	0	0	0	0
ENSMUSG00000052298	Cdc42se2	477.5	385	1.24026	0.310642	0.00172211	0.00310211		421	256	1.64453	0.717676	2.39296e-10	0		0.00789853	0.025243		0	0	0	0	0	0	1
ENSMUSG00000052299	Ltn1	884	921	0.959826	-0.0591548	0.396805	0.458905		573	451	1.27051	0.345408	0.000153485	0.000651914		0.000368168	0.00176948		0	0	0	0	0	0	1
ENSMUSG00000052310	Slc39a1	535	465	1.15054	0.202308	0.0290611	0.0430413		217	156	1.39103	0.476149	0.00185357	0.00648346		0.127766	0.236769		0	0	0	0	0	1	0
ENSMUSG00000052337	Immt	1111.5	813	1.36716	0.451181	1.00743e-11	0		242	218	1.11009	0.150679	0.283536	0.436701		0.0466186	0.108149		0	0	0	0	0	0	1
ENSMUSG00000052369	Tmem106c	85.5	71	1.20423	0.268105	0.263796	0.319448		6	19	0.315789	-1.66297	0.0146333	0.0396134		0.00489838	0.0167996		0	0	0	0	0	1	0
ENSMUSG00000052392	Acot4	236	224	1.05357	0.0752881	0.608085	0.665913		82	131	0.625954	-0.675871	0.000960758	0.00352717		0.00212845	0.00829565		0	0	0	0	0	1	0
ENSMUSG00000052395	Rft1	259.5	215	1.20698	0.271398	0.0433885	0.0623426		99	53	1.86792	0.901436	0.000237427	0.00097751		0.0300785	0.0761502		0	0	0	0	0	0	1
ENSMUSG00000052406	Rexo4	188	170	1.10588	0.145198	0.368953	0.431659		22	21	1.04762	0.0671142	1	1		0.873231	0.935393		0	0	0	0	0	1	0
ENSMUSG00000052419	2610001J05Rik	87.5	89	0.983146	-0.0245223	1	1		44	50	0.88	-0.184425	0.606296	0.755922		0.702265	0.817784		0	0	0	0	0	1	0
ENSMUSG00000052456	Asna1	567.5	552	1.02808	0.0399521	0.65402	0.70891		99	92	1.07609	0.105795	0.664296	0.802459		0.814424	0.897508		0	0	0	0	0	1	0
ENSMUSG00000052459	Atp6v1a	372	311	1.19614	0.258388	0.0216167	0.0327303		119	110	1.08182	0.113458	0.597142	0.749156		0.540314	0.684884		0	0	0	0	0	1	0
ENSMUSG00000052520	Cyp2j5	5182	2496	2.07612	1.05389	1.42032e-210	0		1196	530	2.2566	1.17415	3.93134e-59	0		0.153984	0.273296		1	0	0	0	0	0	0
ENSMUSG00000052562	Slc22a30	493.5	221	2.23303	1.159	7.00595e-25	0		314	20	15.7	3.97269	4.18979e-69	0		3.32237e-22	0		0	0	1	0	0	0	0
ENSMUSG00000052566	Hook2	138.5	26	5.32692	2.4133	7.32861e-20	0		6	4	1.5	0.584963	0.753906	0.871966		0.0715088	0.151759		0	0	0	0	0	0	1
ENSMUSG00000052593	Adam17	252	247	1.02024	0.0289127	0.85791	0.891473		19	21	0.904762	-0.14439	0.874629	0.957482		0.74479	0.848346		0	0	0	0	0	1	0
ENSMUSG00000052605	Isoc2b	159.5	3	53.1667	5.73245	1.23491e-43	0		47	4	11.75	3.55459	2.41631e-10	0		0.0571677	0.12642		1	0	0	0	0	0	0
ENSMUSG00000052609	Plekhg3	97	33	2.93939	1.55552	1.69872e-08	6.38435e-08		8	7	1.14286	0.192645	1	1		0.123037	0.230741		0	0	0	0	0	0	1
ENSMUSG00000052656	Rnf103	974.5	969	1.00568	0.00816552	0.909715	0.934782		213	225	0.946667	-0.0790716	0.599216	0.750087		0.596923	0.733242		0	0	0	0	0	1	0
ENSMUSG00000052712	BC004004	419	437	0.95881	-0.060683	0.561233	0.621251		88	84	1.04762	0.0671142	0.819147	0.916351		0.616696	0.749463		0	0	0	0	0	1	0
ENSMUSG00000052738	Suclg1	1425	1358	1.04934	0.0694784	0.210895	0.262153		669	662	1.01057	0.015175	0.869376	0.953358		0.593831	0.731303		0	0	0	0	0	1	0
ENSMUSG00000052748	Swt1	253	195	1.29744	0.375663	0.00701468	0.0115025		146	133	1.09774	0.134542	0.472562	0.637942		0.284102	0.432697		0	0	0	0	0	1	0
ENSMUSG00000052751	Repin1	488	405	1.20494	0.268959	0.00603815	0.0100002		48	62	0.774194	-0.369234	0.214977	0.35564		0.0332278	0.0826364		0	0	0	0	0	1	0
ENSMUSG00000052833	Sae1	221.5	198	1.11869	0.161806	0.261717	0.317148		44	63	0.698413	-0.517848	0.081353	0.16607		0.0309624	0.078107		0	0	0	0	0	1	0
ENSMUSG00000052837	Junb	378	261	1.44828	0.534336	4.20391e-06	1.08189e-05		39	44	0.886364	-0.174029	0.660884	0.799539		0.0441626	0.103821		0	0	0	0	0	0	1
ENSMUSG00000052906	Ubxn8	232	103	2.25243	1.17148	1.42628e-12	0		25	16	1.5625	0.643856	0.211024	0.351581		0.289796	0.438197		0	0	0	0	0	0	1
ENSMUSG00000052914	Cyp2j6	585	177	3.30508	1.72469	9.50822e-52	0		247	86	2.87209	1.5221	3.5491e-19	0		0.357111	0.510496		1	0	0	0	0	0	0
ENSMUSG00000052915	Msl1	218	225	0.968889	-0.0455969	0.775629	0.819431		37	56	0.660714	-0.597902	0.0613859	0.131963		0.110154	0.211585		0	0	0	0	0	1	0
ENSMUSG00000052926	Rnaseh2a	97	46	2.1087	1.07635	2.40791e-05	5.58692e-05		47	15	3.13333	1.6477	5.77837e-05	0.000262883		0.318567	0.469959		1	0	0	0	0	0	0
ENSMUSG00000052934	Fbxo31	423	341	1.24047	0.310886	0.00335799	0.00579848		49	61	0.803279	-0.316027	0.294234	0.449986		0.0404087	0.0970224		0	0	0	0	0	1	0
ENSMUSG00000052974	Cyp2f2	2881	3780	0.762169	-0.391817	3.07688e-28	0		2253	1822	1.23655	0.306324	1.56031e-11	0		8.40265e-34	0		0	0	0	1	0	0	0
ENSMUSG00000052997	Uba2	538.5	369	1.45935	0.545326	1.86221e-08	6.38435e-08		71	104	0.682692	-0.550693	0.0153242	0.0412655		6.15812e-06	4.39955e-05		0	1	0	0	0	0	0
ENSMUSG00000053062	Jam2	201.5	288	0.699653	-0.515289	0.000118609	0.000254339		76	62	1.22581	0.293731	0.26839	0.42005		0.00480479	0.0165189		0	0	0	0	0	0	1
ENSMUSG00000053094	Tmem248	1651.5	1763	0.936756	-0.0942555	0.0597744	0.0835004		866	966	0.89648	-0.157656	0.0206984	0.0535835		0.451201	0.603156		0	0	0	0	0	1	0
ENSMUSG00000053110	Yap1	1010	731	1.38167	0.466412	2.44562e-11	0		454	466	0.974249	-0.0376377	0.716881	0.844441		2.03244e-05	0.000132362		0	1	0	0	0	0	0
ENSMUSG00000053119	Chmp3	326.5	170	1.92059	0.941548	1.71437e-12	0		397	205	1.93659	0.953515	4.11879e-15	0		0.949088	0.986785		1	0	0	0	0	0	0
ENSMUSG00000053175	Bcl3	196.5	136	1.44485	0.530923	0.000980205	0.00183009		46	45	1.02222	0.0317089	1	1		0.15316	0.272411		0	0	0	0	0	1	0
ENSMUSG00000053253	Ndfip2	980.5	527	1.86053	0.895715	6.62601e-32	0		410	265	1.54717	0.629632	2.6481e-08	1.96554e-07		0.060303	0.131596		1	0	0	0	0	0	0
ENSMUSG00000053279	Aldh1a1	3861	5753	0.671128	-0.57534	2.0877e-83	0		4137	4311	0.959638	-0.0594376	0.0598005	0.129313		1.46735e-32	0		0	1	0	0	0	0	0
ENSMUSG00000053289	Ddx10	230.5	275	0.838182	-0.254665	0.0558223	0.0786035		61	89	0.685393	-0.544996	0.0271526	0.0674084		0.304542	0.454271		0	0	0	0	0	1	0
ENSMUSG00000053291	Rab4b	16.5	1	16.5	4.04439	0.000144958	0.000307678		6	3	2	1	0.507812	0.669312		0.103946	0.202076		0	0	0	0	0	0	1
ENSMUSG00000053317	Sec61b	402.5	483	0.833333	-0.263034	0.00791745	0.0128482		88	44	2	1	0.000160235	0.000679089		6.12187e-06	4.37654e-05		0	0	0	0	1	0	0
ENSMUSG00000053329	D10Jhu81e	549	296	1.85473	0.891209	2.4455e-18	0		220	269	0.817844	-0.290103	0.0298547	0.0726741		1.30305e-12	0		0	1	0	0	0	0	0
ENSMUSG00000053334	Ficd	581.5	439	1.3246	0.405558	8.55258e-06	2.1107e-05		316	176	1.79545	0.844349	2.81854e-10	0		0.00737196	0.0238034		1	0	0	0	0	0	0
ENSMUSG00000053347	Zfp943	210.5	265	0.79434	-0.332172	0.0150429	0.0234106		135	89	1.51685	0.601082	0.00256291	0.00863716		9.57069e-05	0.000527061		0	0	0	0	0	0	1
ENSMUSG00000053453	Thoc7	152.5	121	1.26033	0.333802	0.0609013	0.0849481		141	151	0.933775	-0.0988534	0.598488	0.749509		0.0919386	0.184073		0	0	0	0	0	1	0
ENSMUSG00000053460	Ggcx	732.5	946	0.774313	-0.369011	2.21332e-07	6.4758e-07		249	273	0.912088	-0.132755	0.314086	0.471837		0.106768	0.206137		0	0	0	0	0	0	1
ENSMUSG00000053510	Nrd1	746.5	462	1.6158	0.692249	2.29531e-16	0		120	122	0.983607	-0.0238467	0.948763	1		0.00054988	0.00252631		0	0	0	0	0	0	1
ENSMUSG00000053536	Cstf2t	405.5	388	1.0451	0.0636453	0.546331	0.606544		51	56	0.910714	-0.13493	0.699175	0.830033		0.537191	0.681539		0	0	0	0	0	1	0
ENSMUSG00000053559	Smagp	180	94	1.91489	0.937264	2.26564e-07	6.7525e-07		52	45	1.15556	0.208587	0.54261	0.701703		0.038415	0.0935525		0	0	0	0	0	0	1
ENSMUSG00000053560	Ier2	117	141	0.829787	-0.269187	0.152029	0.195629		21	7	3	1.58496	0.012541	0.0346833		0.00454866	0.0158219		0	0	0	0	0	1	0
ENSMUSG00000053565	Eif3k	682.5	634	1.0765	0.106346	0.185927	0.234429		307	253	1.21344	0.279101	0.025026	0.0628778		0.245285	0.388535		0	0	0	0	0	1	0
ENSMUSG00000053581	Zfand2a	333	698	0.477077	-1.0677	2.12556e-30	0		331	1285	0.257588	-1.95687	1.56277e-132	0		1.21988e-11	0		0	0	1	0	0	0	0
ENSMUSG00000053617	Sh3pxd2a	563	334	1.68563	0.753287	1.94902e-14	0		114	180	0.633333	-0.658963	0.000141516	0.000605224		7.31576e-13	0		0	0	0	1	0	0	0
ENSMUSG00000053641	Dennd4a	933.5	435	2.14598	1.10163	3.27964e-42	0		242	197	1.22843	0.296811	0.0356086	0.0838866		9.37895e-07	7.83751e-06		0	1	0	0	0	0	0
ENSMUSG00000053644	Aldh7a1	2523.5	2237	1.12807	0.173861	3.38182e-05	7.72578e-05		1258	1365	0.921612	-0.117769	0.0384605	0.0895576		3.53381e-05	0.000217133		0	1	0	0	0	0	0
ENSMUSG00000053646	Plxnb1	265.5	87	3.05172	1.60962	3.21446e-22	0		23	10	2.3	1.20163	0.035082	0.0829238		0.529023	0.67437		0	0	0	0	0	0	1
ENSMUSG00000053746	Ptrh1	161	110	1.46364	0.549557	0.00232634	0.00411033		52	59	0.881356	-0.182203	0.56922	0.723644		0.0309305	0.0780964		0	0	0	0	0	1	0
ENSMUSG00000053768	Chchd3	843	862	0.977958	-0.0321552	0.662905	0.716059		216	210	1.02857	0.040642	0.808621	0.909819		0.664878	0.789227		0	0	0	0	0	1	0
ENSMUSG00000053799	Exoc6	207.5	158	1.31329	0.393187	0.0103315	0.0164712		29	11	2.63636	1.39855	0.00642658	0.0195931		0.0637273	0.138211		0	0	0	0	0	1	0
ENSMUSG00000053801	Grwd1	457.5	384	1.19141	0.252665	0.0118333	0.0187173		75	86	0.872093	-0.197446	0.430725	0.59781		0.0709007	0.150851		0	0	0	0	0	1	0
ENSMUSG00000053838	Nudcd3	175.5	162	1.08333	0.115477	0.479555	0.542789		25	39	0.641026	-0.641546	0.103422	0.201195		0.0757809	0.158784		0	0	0	0	0	1	0
ENSMUSG00000053846	Lipg	13.5	14	0.964286	-0.0524674	1	1		0	2	0	-1	0.5	0.662502		0.485057	0.633682		0	0	0	0	0	1	0
ENSMUSG00000053870	Fpgt	308	397	0.775819	-0.366209	0.000905979	0.00169826		23	42	0.547619	-0.868755	0.024812	0.0624736		0.238581	0.380907		0	0	0	0	0	1	0
ENSMUSG00000053897	Slc39a8	201.5	237	0.850211	-0.234107	0.104539	0.139559		17	13	1.30769	0.387023	0.584665	0.736937		0.264349	0.410189		0	0	0	0	0	1	0
ENSMUSG00000053898	Ech1	2345.5	1512	1.55126	0.633437	2.55489e-41	0		427	463	0.922246	-0.116776	0.240698	0.387042		4.36803e-12	0		0	1	0	0	0	0	0
ENSMUSG00000053907	Mat2a	631	392	1.60969	0.686786	7.73496e-14	0		105	81	1.2963	0.374396	0.0914422	0.182366		0.191523	0.321471		0	0	0	0	0	0	1
ENSMUSG00000053931	Cnn3	512	675	0.758519	-0.398744	2.48823e-06	6.58891e-06		319	378	0.843915	-0.24483	0.0279552	0.0689146		0.269443	0.416371		0	0	0	0	0	0	1
ENSMUSG00000053950	Adnp2	512	749	0.683578	-0.548822	2.64462e-11	0		110	136	0.808824	-0.306103	0.110763	0.212755		0.257346	0.402094		0	0	0	0	0	0	1
ENSMUSG00000054008	Ndst1	655	430	1.52326	0.607158	8.83044e-12	0		413	339	1.21829	0.284857	0.00772549	0.0227997		0.0210056	0.0562415		0	0	0	0	0	0	1
ENSMUSG00000054021	Sirt5	96.5	82	1.17683	0.234905	0.295352	0.353104		75	60	1.25	0.321928	0.228103	0.373079		0.819047	0.900736		0	0	0	0	0	1	0
ENSMUSG00000054072	Iigp1	354	5	70.8	6.14568	8.34732e-98	0		55	0	#DIV/0!	1	5.55112e-17	0		1	1		1	0	0	0	0	0	0
ENSMUSG00000054079	Utp18	511	406	1.25862	0.331844	0.000586531	0.0011276		126	117	1.07692	0.106915	0.607903	0.756083		0.310097	0.460481		0	0	0	0	0	1	0
ENSMUSG00000054091	1810037I17Rik	64	34	1.88235	0.912537	0.00318868	0.00553156		19	8	2.375	1.24793	0.052239	0.115977		0.818349	0.9006		0	0	0	0	0	1	0
ENSMUSG00000054106	Try4	3	0	#DIV/0!	1	0.25	0.304642		0	1	0	-1	1	1		0.25	0.393034		0	0	0	0	0	1	0
ENSMUSG00000054226	Tprkb	1444.5	799	1.80788	0.854303	8.59489e-43	0		545	413	1.31961	0.400114	2.24831e-05	0.000109729		6.90947e-05	0.000391974		0	0	1	0	0	0	0
ENSMUSG00000054237	Fra10ac1	101	109	0.926606	-0.109973	0.629168	0.686199		40	33	1.21212	0.277534	0.482789	0.647862		0.344034	0.497122		0	0	0	0	0	1	0
ENSMUSG00000054252	Fgfr3	350	143	2.44755	1.29134	4.49301e-21	0		14	11	1.27273	0.347923	0.690038	0.822783		0.119418	0.225304		0	0	0	0	0	0	1
ENSMUSG00000054263	Lifr	1419	1713	0.828371	-0.271651	1.61297e-07	4.75692e-07		2353	1498	1.57076	0.651464	1.96357e-43	0		1.10817e-39	0		0	0	0	1	0	0	0
ENSMUSG00000054280	Prr14l	278.5	240	1.16042	0.214643	0.095218	0.128486		10	3	3.33333	1.73697	0.0922852	0.183657		0.156636	0.276434		0	0	0	0	0	1	0
ENSMUSG00000054309	Cpsf3	454.5	351	1.29487	0.372809	0.000280569	0.000569535		77	67	1.14925	0.200697	0.453372	0.620218		0.524687	0.671122		0	0	0	0	0	0	1
ENSMUSG00000054364	Rhob	548	509	1.07662	0.10651	0.242464	0.297002		96	76	1.26316	0.337035	0.147196	0.26588		0.365384	0.517589		0	0	0	0	0	1	0
ENSMUSG00000054385	Ceacam2	150	263	0.570342	-0.8101	2.94418e-08	9.45327e-08		23	47	0.489362	-1.03103	0.00558267	0.0173396		0.686109	0.806479		0	0	0	0	0	0	1
ENSMUSG00000054387	Mdm4	218.5	207	1.05556	0.0780025	0.594119	0.652523		121	91	1.32967	0.411069	0.0461451	0.104762		0.178207	0.304663		0	0	0	0	0	1	0
ENSMUSG00000054405	Dnajc8	148.5	92	1.61413	0.690757	0.000291702	0.000590637		27	31	0.870968	-0.199309	0.694004	0.825937		0.0386609	0.093948		0	0	0	0	0	0	1
ENSMUSG00000054408	Spcs3	2536	1804	1.40576	0.491355	9.75622e-29	0		1934	1623	1.19162	0.252925	1.98241e-07	1.2195e-06		0.000311441	0.00151756		1	0	0	0	0	0	0
ENSMUSG00000054414	Slc30a7	980	1028	0.953307	-0.0689866	0.294242	0.351928		345	445	0.775281	-0.367209	0.000421053	0.00166878		0.0147386	0.0419407		0	0	0	0	0	1	0
ENSMUSG00000054422	Fabp1	12914.5	7873	1.64035	0.714006	1.76996e-270	0		4488	6188	0.725275	-0.463401	5.26301e-61	0		2.86797e-252	0		0	0	0	1	0	0	0
ENSMUSG00000054428	Atpif1	38.5	95	0.405263	-1.30307	1.4408e-06	3.92101e-06		51	109	0.46789	-1.09576	5.26904e-06	2.78232e-05		0.610127	0.744535		1	0	0	0	0	0	0
ENSMUSG00000054446	Cpa1	7	0	#DIV/0!	1	0.015625	0.0242515		0	2	0	-1	0.5	0.662502		0.0277778	0.0712701		0	0	0	0	0	1	0
ENSMUSG00000054452	Aes	1641.5	1663	0.987072	-0.0187734	0.727927	0.776612		362	483	0.749482	-0.416033	3.55412e-05	0.000168225		0.000386272	0.00184387		0	0	0	0	0	0	1
ENSMUSG00000054455	Vapb	650	573	1.13438	0.181905	0.0297235	0.0438609		173	193	0.896373	-0.157829	0.320641	0.47981		0.0493517	0.112861		0	0	0	0	0	1	0
ENSMUSG00000054469	Lclat1	326.5	255	1.28039	0.356586	0.0032161	0.00557398		127	94	1.35106	0.434096	0.0311211	0.075236		0.7503	0.850802		0	0	0	0	0	1	0
ENSMUSG00000054474	Thnsl2	704	374	1.88235	0.912537	5.51596e-24	0		336	217	1.54839	0.630766	4.74217e-07	2.74679e-06		0.0727657	0.153957		1	0	0	0	0	0	0
ENSMUSG00000054477	Kcnn2	119.5	46	2.59783	1.3773	8.35007e-09	3.2474e-08		10	19	0.526316	-0.925999	0.136046	0.248835		0.000169879	0.000881184		0	1	0	0	0	0	0
ENSMUSG00000054484	Tmem62	875.5	599	1.4616	0.547551	5.70913e-13	0		148	128	1.15625	0.209453	0.252719	0.402361		0.0834664	0.170508		0	0	0	0	0	0	1
ENSMUSG00000054499	Dedd2	95	75	1.26667	0.341037	0.144831	0.187395		57	58	0.982759	-0.025091	1	1		0.333396	0.485348		0	0	0	0	0	1	0
ENSMUSG00000054509	Parp4	289	192	1.50521	0.589963	1.12728e-05	2.7425e-05		23	16	1.4375	0.523562	0.336784	0.496573		1	1		0	0	0	0	0	0	1
ENSMUSG00000054545	Ugt1a6a	680.5	599	1.13606	0.184039	0.0235355	0.0354544		6807	3102	2.19439	1.13382	0	0		2.17223e-27	0		0	0	0	0	1	0	0
ENSMUSG00000054604	Cggbp1	1748.5	1331	1.31367	0.393607	5.26526e-14	0		787	808	0.97401	-0.0379917	0.616538	0.763281		1.57211e-06	1.25333e-05		0	1	0	0	0	0	0
ENSMUSG00000054612	Mgmt	155	108	1.43519	0.521237	0.00447075	0.00756454		7	21	0.333333	-1.58496	0.012541	0.0346833		0.00101951	0.00436999		0	0	0	0	0	1	0
ENSMUSG00000054619	Mettl7a1	756	475	1.59158	0.670459	1.10142e-15	0		635	210	3.02381	1.59637	2.35656e-50	0		4.93988e-11	0		0	0	1	0	0	0	0
ENSMUSG00000054630	Ugt2b5	3074	2743	1.12067	0.164363	1.50554e-05	3.60097e-05		2671	1919	1.39187	0.477025	1.1252e-28	0		5.3255e-08	4.90244e-07		0	0	1	0	0	0	0
ENSMUSG00000054648	Zfp869	336.5	254	1.3248	0.405778	0.000730153	0.00138807		139	146	0.952055	-0.0708835	0.722351	0.848827		0.0248449	0.0646748		0	0	0	0	0	1	0
ENSMUSG00000054659	Pm20d2	47.5	85	0.558824	-0.839535	0.00169432	0.00305401		7	77	0.0909091	-3.45943	5.13756e-16	0		2.28223e-06	1.7748e-05		0	0	0	0	1	0	0
ENSMUSG00000054676	1600014C10Rik	614	412	1.49029	0.575594	3.07477e-10	0		350	347	1.00865	0.0124193	0.939621	0.998902		9.28199e-05	0.000514164		0	1	0	0	0	0	0
ENSMUSG00000054693	Adam10	306.5	146	2.09932	1.06992	3.00946e-14	0		52	61	0.852459	-0.230298	0.451853	0.618742		2.95037e-05	0.000183657		0	1	0	0	0	0	0
ENSMUSG00000054716	Zfp771	207	147	1.40816	0.493815	0.00167569	0.0030243		42	28	1.5	0.584963	0.119609	0.225515		0.8945	0.948963		0	0	0	0	0	1	0
ENSMUSG00000054733	Msra	895	479	1.86848	0.901862	1.58989e-29	0		116	97	1.19588	0.258068	0.217356	0.358569		0.00353269	0.0127694		0	0	0	0	0	0	1
ENSMUSG00000054757	Akr1c20	173.5	167	1.03892	0.0550876	0.745297	0.792591		79	110	0.718182	-0.477579	0.0288283	0.0706952		0.0459508	0.106864		0	0	0	0	0	1	0
ENSMUSG00000054766	Set	1130	967	1.16856	0.224735	0.00040122	0.000790507		570	546	1.04396	0.062061	0.491163	0.655654		0.137622	0.25088		0	0	0	0	0	0	1
ENSMUSG00000054808	Actn4	728.5	689	1.05733	0.080425	0.300348	0.358698		195	210	0.928571	-0.106915	0.486685	0.651914		0.260051	0.40496		0	0	0	0	0	1	0
ENSMUSG00000054814	Usp46	107.5	65	1.65385	0.725825	0.00133823	0.00245618		15	4	3.75	1.90689	0.0192108	0.0501943		0.209471	0.345011		0	0	0	0	0	1	0
ENSMUSG00000054823	Nsd3	625	509	1.2279	0.296191	0.000631549	0.00121002		33	44	0.75	-0.415037	0.254305	0.403731		0.0440284	0.103635		0	0	0	0	0	1	0
ENSMUSG00000054827	Cyp2c50	2444.5	6683	0.365779	-1.45096	0	0		2614	2570	1.01712	0.0244908	0.550363	0.707727		1.06727e-175	0		0	1	0	0	0	0	0
ENSMUSG00000054843	Atrnl1	271	218	1.24312	0.313965	0.0186054	0.0284986		49	40	1.225	0.292782	0.39657	0.562616		1	1		0	0	0	0	0	1	0
ENSMUSG00000054855	Rnd1	948.5	382	2.48298	1.31208	5.53539e-56	0		267	142	1.88028	0.910949	6.46263e-10	0		0.0226245	0.0596396		1	0	0	0	0	0	0
ENSMUSG00000054889	Dsp	497.5	254	1.95866	0.969868	3.87601e-19	0		154	160	0.9625	-0.0551416	0.777869	0.887461		2.14235e-07	1.92176e-06		0	1	0	0	0	0	0
ENSMUSG00000054920	Klhl5	160.5	235	0.682979	-0.550087	0.000234956	0.000482516		114	239	0.476987	-1.06798	2.57003e-11	0		0.0225605	0.0594989		1	0	0	0	0	0	0
ENSMUSG00000055044	Pdlim1	91	161	0.565217	-0.823122	1.22532e-05	2.9656e-05		125	255	0.490196	-1.02857	2.35051e-11	0		0.440949	0.593557		1	0	0	0	0	0	0
ENSMUSG00000055053	Nfic	373.5	182	2.0522	1.03717	2.78711e-16	0		7	8	0.875	-0.192645	1	1		0.103063	0.200706		0	0	0	0	0	0	1
ENSMUSG00000055065	Ddx17	1888.5	1334	1.41567	0.501482	1.33924e-22	0		279	265	1.05283	0.0742728	0.577315	0.730798		0.00166236	0.00668746		0	0	0	0	0	0	1
ENSMUSG00000055128	Cgrrf1	339.5	299	1.13545	0.183266	0.113493	0.150323		48	59	0.813559	-0.297681	0.333705	0.493326		0.117513	0.222681		0	0	0	0	0	1	0
ENSMUSG00000055137	Sugct	150	32	4.6875	2.22882	1.81765e-19	0		54	20	2.7	1.43296	9.61299e-05	0.000423002		0.122055	0.229128		1	0	0	0	0	0	0
ENSMUSG00000055172	C1ra	1616.5	1104	1.46422	0.550133	7.24853e-23	0		399	273	1.46154	0.547488	1.32842e-06	7.43321e-06		1	1		1	0	0	0	0	0	0
ENSMUSG00000055204	Ankrd17	680.5	472	1.44174	0.527808	8.15076e-10	0		79	49	1.61224	0.689071	0.0100901	0.0288434		0.571018	0.712049		0	0	0	0	0	0	1
ENSMUSG00000055296	Tmem245	506.5	229	2.21179	1.14521	4.82907e-25	0		28	16	1.75	0.807355	0.0961418	0.189589		0.504692	0.652367		0	0	0	0	0	0	1
ENSMUSG00000055301	Adh7	55.5	20	2.775	1.47249	4.36893e-05	9.8368e-05		19	5	3.8	1.926	0.00661075	0.0200568		0.787738	0.87964		0	0	0	0	0	0	1
ENSMUSG00000055302	Mrfap1	1137.5	928	1.22575	0.29367	4.18697e-06	1.07981e-05		540	669	0.807175	-0.309047	0.000229188	0.000945661		1.01118e-08	1.05989e-07		0	0	0	1	0	0	0
ENSMUSG00000055312	Them7	316	896	0.352679	-1.50357	1.23984e-64	0		257	942	0.272824	-1.87396	3.52833e-92	0		0.0084653	0.0266607		1	0	0	0	0	0	0
ENSMUSG00000055319	Sec23ip	424.5	578	0.734429	-0.445305	1.52197e-06	4.12886e-06		147	214	0.686916	-0.541795	0.000496447	0.00193854		0.619002	0.751455		0	0	0	0	0	0	1
ENSMUSG00000055322	Tns1	878.5	341	2.57625	1.36527	3.85265e-55	0		185	159	1.16352	0.218499	0.177602	0.308631		3.85002e-10	0		0	1	0	0	0	0	0
ENSMUSG00000055371	Stam2	350	390	0.897436	-0.156119	0.151618	0.19519		44	53	0.830189	-0.268489	0.416775	0.584648		0.746446	0.849201		0	0	0	0	0	1	0
ENSMUSG00000055435	Maf	204.5	102	2.0049	1.00353	4.21276e-09	0		7	9	0.777778	-0.36257	0.803619	0.905822		0.101741	0.198543		0	0	0	0	0	0	1
ENSMUSG00000055447	Cd47	515	434	1.18664	0.246877	0.00937076	0.0150333		130	146	0.890411	-0.167457	0.36661	0.531499		0.0398667	0.096005		0	0	0	0	0	1	0
ENSMUSG00000055531	Cpsf6	355	383	0.926893	-0.109525	0.32028	0.380449		118	106	1.11321	0.154723	0.462436	0.629558		0.252516	0.396197		0	0	0	0	0	1	0
ENSMUSG00000055538	Zcchc24	191	182	1.04945	0.0696342	0.678766	0.730949		115	107	1.07477	0.104023	0.63859	0.780792		0.932461	0.975263		0	0	0	0	0	1	0
ENSMUSG00000055652	Klhl25	127	123	1.03252	0.0461702	0.849564	0.884432		23	19	1.21053	0.275634	0.643969	0.785832		0.739086	0.844046		0	0	0	0	0	1	0
ENSMUSG00000055660	Mettl4	222	136	1.63235	0.706953	6.39567e-06	1.61174e-05		76	78	0.974359	-0.0374747	0.935809	0.996544		0.00843703	0.0265866		0	0	0	0	0	0	1
ENSMUSG00000055681	Cope	1838.5	1856	0.990571	-0.0136675	0.792388	0.833695		162	147	1.10204	0.140178	0.425827	0.593604		0.3749	0.527353		0	0	0	0	0	1	0
ENSMUSG00000055720	Ubl7	135.5	109	1.24312	0.313965	0.0964978	0.129964		21	17	1.23529	0.304855	0.627103	0.771945		1	1		0	0	0	0	0	1	0
ENSMUSG00000055730	Ces2a	1405	1780	0.789326	-0.341307	3.25654e-11	0		1139	864	1.31829	0.398665	8.7004e-10	0		3.87597e-19	0		0	0	0	1	0	0	0
ENSMUSG00000055737	Ghr	2137	2070	1.03237	0.0459561	0.308889	0.368196		486	440	1.10455	0.143453	0.139154	0.253942		0.364095	0.516567		0	0	0	0	0	1	0
ENSMUSG00000055762	Eef1d	633.5	534	1.18633	0.246505	0.00375192	0.0064177		566	575	0.984348	-0.0227599	0.812797	0.91233		0.0272362	0.0701214		0	0	0	0	0	1	0
ENSMUSG00000055850	Rnf181	1073	1246	0.861156	-0.215654	0.000352595	0.000701815		432	598	0.722408	-0.469114	2.57877e-07	1.57342e-06		0.0216616	0.0575869		1	0	0	0	0	0	0
ENSMUSG00000055866	Per2	174	73	2.38356	1.25312	1.09591e-10	0		24	19	1.26316	0.337035	0.542384	0.701637		0.0749301	0.15753		0	0	0	0	0	0	1
ENSMUSG00000055900	Tmem69	110	123	0.894309	-0.161155	0.431846	0.494052		47	63	0.746032	-0.422691	0.152338	0.273131		0.486456	0.634479		0	0	0	0	0	1	0
ENSMUSG00000055912	Tmem150a	965	826	1.16828	0.224387	0.00110505	0.00205093		74	85	0.870588	-0.199938	0.42784	0.595421		0.0816486	0.168005		0	0	0	0	0	1	0
ENSMUSG00000055917	Zfp277	142.5	70	2.03571	1.02554	6.34597e-07	1.77732e-06		88	104	0.846154	-0.241008	0.278982	0.43218		2.26046e-05	0.000144867		0	1	0	0	0	0	0
ENSMUSG00000055932	Fto	314	157	2	1	4.00948e-13	0		83	64	1.29688	0.375039	0.137378	0.250945		0.0299182	0.0759457		0	0	0	0	0	0	1
ENSMUSG00000055943	Emc7	846.5	752	1.12566	0.170777	0.0187085	0.0286192		79	70	1.12857	0.174498	0.512356	0.673909		1	1		0	0	0	0	0	1	0
ENSMUSG00000055991	Zkscan5	109.5	123	0.890244	-0.167727	0.431846	0.494052		7	4	1.75	0.807355	0.548828	0.706497		0.361175	0.514596		0	0	0	0	0	1	0
ENSMUSG00000056035	Cyp3a11	12238.5	17073	0.716834	-0.48029	4.16521e-176	0		982	2801	0.350589	-1.51215	4.35748e-200	0		1.67588e-81	0		0	0	1	0	0	0	0
ENSMUSG00000056050	Mia3	4917	3956	1.24292	0.313736	1.9556e-24	0		4799	4106	1.16878	0.225	2.18834e-13	0		0.0419735	0.0998798		1	0	0	0	0	0	0
ENSMUSG00000056076	Eif3b	1313.5	868	1.51325	0.597649	1.18169e-21	0		478	427	1.11944	0.162775	0.0964474	0.189925		0.000164932	0.000859469		0	1	0	0	0	0	0
ENSMUSG00000056091	St3gal5	340	757	0.449141	-1.15476	4.70194e-37	0		80	174	0.45977	-1.12102	3.59327e-09	0		0.880596	0.939686		1	0	0	0	0	0	0
ENSMUSG00000056121	Fez2	293.5	53	5.53774	2.4693	1.30866e-41	0		116	42	2.7619	1.46566	3.28839e-09	0		0.00320893	0.0117884		1	0	0	0	0	0	0
ENSMUSG00000056131	Pgm3	469.5	859	0.546566	-0.871533	8.15991e-27	0		133	182	0.730769	-0.452512	0.00674765	0.0204171		0.0269533	0.0694883		0	0	0	0	0	0	1
ENSMUSG00000056148	Rdh9	252	96	2.625	1.39232	2.79007e-17	0		351	170	2.06471	1.04594	1.63022e-15	0		0.115587	0.219698		1	0	0	0	0	0	0
ENSMUSG00000056153	Socs6	222.5	210	1.05952	0.083416	0.564204	0.624171		54	0	#DIV/0!	1	1.11022e-16	0		5.17653e-15	0		0	0	0	0	1	0	0
ENSMUSG00000056167	Cnot10	279.5	256	1.0918	0.126704	0.320493	0.380576		110	63	1.74603	0.80408	0.000436892	0.00172428		0.0107092	0.0321964		0	0	0	0	0	1	0
ENSMUSG00000056201	Cfl1	702	730	0.961644	-0.0564254	0.475551	0.539124		155	133	1.16541	0.220842	0.215855	0.356674		0.138169	0.251655		0	0	0	0	0	1	0
ENSMUSG00000056204	Pgpep1	148	77	1.92208	0.942667	2.55238e-06	6.74134e-06		79	36	2.19444	1.13386	7.51646e-05	0.000334652		0.62769	0.758402		1	0	0	0	0	0	0
ENSMUSG00000056209	Npm3	89	16	5.5625	2.47573	1.87131e-13	0		126	75	1.68	0.748461	0.000394351	0.0015707		4.24129e-05	0.000253919		0	1	0	0	0	0	0
ENSMUSG00000056216	Cebpg	1588.5	1423	1.1163	0.158729	0.00263721	0.00461758		476	420	1.13333	0.180572	0.0660878	0.140039		0.848918	0.923171		0	0	0	0	0	1	0
ENSMUSG00000056228	Cars2	290.5	434	0.669355	-0.579157	1.22162e-07	3.62122e-07		141	224	0.629464	-0.667804	1.63648e-05	8.17709e-05		0.693759	0.81191		1	0	0	0	0	0	0
ENSMUSG00000056234	Ncoa4	1145.5	1135	1.00925	0.0132852	0.834157	0.87113		189	430	0.439535	-1.18595	1.47073e-22	0		1.08621e-18	0		0	0	0	0	1	0	0
ENSMUSG00000056268	Dennd1b	342	211	1.62085	0.696753	2.80337e-08	9.45327e-08		17	21	0.809524	-0.304855	0.627103	0.771945		0.0404086	0.0970224		0	0	0	0	0	0	1
ENSMUSG00000056305	Usp39	828	830	0.99759	-0.00348057	0.980408	0.995075		406	408	0.995098	-0.00708942	0.972043	1		1	1		0	0	0	0	0	1	0
ENSMUSG00000056310	Tyw1	567	617	0.918963	-0.121922	0.154407	0.198191		446	521	0.856046	-0.22424	0.0172827	0.0458158		0.434523	0.587436		0	0	0	0	0	1	0
ENSMUSG00000056313	Tcim	112.5	78	1.44231	0.528379	0.013677	0.0214528		17	50	0.34	-1.55639	6.73797e-05	0.000302163		2.17045e-06	1.69622e-05		0	0	0	0	1	0	0
ENSMUSG00000056342	Usp34	666.5	583	1.14322	0.193109	0.0188592	0.0288264		37	53	0.698113	-0.518467	0.113344	0.2169		0.028617	0.0729422		0	0	0	0	0	1	0
ENSMUSG00000056383	AI987944	146.5	104	1.40865	0.494317	0.0078986	0.012825		229	180	1.27222	0.347351	0.0175158	0.0463901		0.570871	0.712049		0	0	0	0	0	1	0
ENSMUSG00000056429	Tgoln1	1701.5	1597	1.06544	0.0914428	0.0701739	0.0968029		568	616	0.922078	-0.117039	0.171941	0.300897		0.0328686	0.0819279		0	0	0	0	0	1	0
ENSMUSG00000056492	Adgrf5	504.5	479	1.05324	0.0748286	0.425482	0.487763		98	86	1.13953	0.188445	0.417479	0.58506		0.630559	0.760726		0	0	0	0	0	1	0
ENSMUSG00000056608	Chd9	546	607	0.899506	-0.152796	0.0771828	0.105669		73	71	1.02817	0.0400774	0.933625	0.996103		0.47947	0.629598		0	0	0	0	0	1	0
ENSMUSG00000056666	Retsat	1601	2719	0.588819	-0.764103	1.72253e-65	0		157	221	0.710407	-0.493282	0.00116536	0.00423412		0.0860371	0.174555		0	0	0	0	0	0	1
ENSMUSG00000056737	Capg	56.5	92	0.61413	-0.703383	0.00517212	0.0086499		20	169	0.118343	-3.07895	1.41572e-30	0		3.39314e-09	0		0	0	0	0	1	0	0
ENSMUSG00000056770	Setd3	465.5	316	1.4731	0.558857	9.09231e-08	2.74089e-07		342	128	2.67188	1.41785	1.44677e-23	0		2.50471e-06	1.92476e-05		0	0	1	0	0	0	0
ENSMUSG00000056820	Tsnax	303	135	2.24444	1.16636	6.471e-16	0		134	68	1.97059	0.978626	3.97962e-06	2.12922e-05		0.522458	0.669032		1	0	0	0	0	0	0
ENSMUSG00000056888	Glipr1	15	11	1.36364	0.447459	0.557197	0.617026		124	92	1.34783	0.430634	0.0346773	0.0823075		1	1		0	0	0	0	0	1	0
ENSMUSG00000056899	Immp2l	171	128	1.33594	0.417853	0.0150049	0.0233598		51	79	0.64557	-0.631355	0.0175417	0.0463932		0.000748387	0.00332697		0	0	0	0	0	1	0
ENSMUSG00000056938	Acbd4	254.5	201	1.26617	0.34047	0.0129805	0.0204457		138	103	1.33981	0.422024	0.0283055	0.069587		0.748259	0.850293		0	0	0	0	0	1	0
ENSMUSG00000056941	Commd7	163	89	1.83146	0.872995	3.65356e-06	9.46278e-06		34	28	1.21429	0.280108	0.525773	0.687628		0.186718	0.316014		0	0	0	0	0	0	1
ENSMUSG00000056952	Tatdn2	483	445	1.08539	0.118218	0.224505	0.277285		97	78	1.24359	0.314511	0.173444	0.303055		0.457736	0.609304		0	0	0	0	0	1	0
ENSMUSG00000056962	Jmjd6	459	345	1.33043	0.411898	6.5686e-05	0.000145515		178	108	1.64815	0.720846	4.14832e-05	0.000193827		0.142408	0.25779		1	0	0	0	0	0	0
ENSMUSG00000056966	Gjc3	29.5	207	0.142512	-2.81084	1.02441e-33	0		4	41	0.097561	-3.35755	9.33488e-09	6.77256e-08		0.620758	0.753099		1	0	0	0	0	0	0
ENSMUSG00000056973	Ces1d	557	367	1.51771	0.601897	4.40133e-10	0		63	31	2.03226	1.02308	0.00126139	0.00453907		0.223123	0.36105		0	0	0	0	0	0	1
ENSMUSG00000056978	Hamp2	549	1151	0.476977	-1.06801	3.85658e-49	0		2283	2055	1.11095	0.151792	0.000566339	0.00217865		9.63143e-47	0		0	1	0	0	0	0	0
ENSMUSG00000056999	Ide	3412.5	1313	2.59901	1.37796	5.46923e-212	0		1440	671	2.14605	1.10168	3.89565e-64	0		0.000820675	0.00360557		1	0	0	0	0	0	0
ENSMUSG00000057037	Cfhr1	952	483	1.97101	0.978938	1.12246e-35	0		341	242	1.40909	0.494765	4.7456e-05	0.000219298		0.00104346	0.00446585		1	0	0	0	0	0	0
ENSMUSG00000057068	Fam47e	292	65	4.49231	2.16746	1.78038e-35	0		130	36	3.61111	1.85244	1.09822e-13	0		0.344155	0.497151		1	0	0	0	0	0	0
ENSMUSG00000057069	Ero1lb	4922	2820	1.74539	0.803549	1.40481e-127	0		3418	2107	1.62221	0.697962	3.63531e-70	0		0.0450033	0.105357		1	0	0	0	0	0	0
ENSMUSG00000057074	Ces1g	232	422	0.549763	-0.863118	9.87482e-14	0		47	43	1.09302	0.128324	0.752033	0.870873		0.00250675	0.00952599		0	0	0	0	0	0	1
ENSMUSG00000057101	Zfp180	479.5	519	0.923892	-0.114204	0.229243	0.282775		284	208	1.36538	0.449307	0.000705876	0.00266266		0.000512657	0.00237861		0	0	0	0	0	1	0
ENSMUSG00000057103	Nat8f1	549.5	729	0.753772	-0.407799	6.19748e-07	1.74998e-06		199	335	0.59403	-0.751393	4.28121e-09	0		0.0245219	0.0640118		1	0	0	0	0	0	0
ENSMUSG00000057110	Cntrl	157	138	1.13768	0.186096	0.294626	0.352312		14	11	1.27273	0.347923	0.690038	0.822783		0.837149	0.913608		0	0	0	0	0	1	0
ENSMUSG00000057113	Npm1	474.5	326	1.45552	0.541536	1.57272e-07	4.75692e-07		611	461	1.32538	0.406406	5.1684e-06	2.73209e-05		0.343976	0.497122		1	0	0	0	0	0	0
ENSMUSG00000057130	Txnl4a	189	141	1.34043	0.422691	0.00956944	0.0153302		124	78	1.58974	0.668794	0.00148197	0.00525222		0.365119	0.517474		0	0	0	0	0	1	0
ENSMUSG00000057134	Ado	360.5	311	1.15916	0.213085	0.0586484	0.0821106		80	127	0.629921	-0.666757	0.00133056	0.00475453		0.000180158	0.000926819		0	0	0	0	0	0	1
ENSMUSG00000057163	Prss2	2.5	0	#DIV/0!	1	0.25	0.304642		2	1	2	1	1	1		1	1		0	0	0	0	0	1	0
ENSMUSG00000057177	Gsk3a	158	222	0.711712	-0.490635	0.00120121	0.00221626		39	79	0.493671	-1.01838	0.00029274	0.00118784		0.106602	0.206029		0	0	0	0	0	1	0
ENSMUSG00000057228	Aadat	425.5	635	0.670079	-0.577597	1.49495e-10	0		218	302	0.721854	-0.47022	0.000265318	0.00108519		0.513534	0.660006		0	0	0	0	0	0	1
ENSMUSG00000057229	Dmac2	251	136	1.84559	0.884081	5.31699e-09	3.2474e-08		220	148	1.48649	0.571906	0.000205694	0.000853075		0.154105	0.273424		1	0	0	0	0	0	0
ENSMUSG00000057286	St6galnac2	41	30	1.36667	0.450661	0.235098	0.28911		25	44	0.568182	-0.815575	0.0294935	0.0720127		0.0118575	0.0349942		0	0	0	0	0	1	0
ENSMUSG00000057342	Sphk2	553	327	1.69113	0.757989	2.41513e-14	0		27	32	0.84375	-0.245112	0.602923	0.752705		0.0122042	0.0358295		0	0	0	0	0	0	1
ENSMUSG00000057346	Apol9a	217.5	27	8.05556	3.00998	2.69185e-38	0		122	7	17.4286	4.12338	3.11283e-28	0		0.0887353	0.179383		1	0	0	0	0	0	0
ENSMUSG00000057363	Uxs1	71.5	50	1.43	0.516015	0.0568227	0.0799122		32	30	1.06667	0.0931094	0.899076	0.972624		0.349908	0.502496		0	0	0	0	0	1	0
ENSMUSG00000057367	Birc2	561	615	0.912195	-0.132586	0.122186	0.16038		515	621	0.829308	-0.270021	0.00182517	0.00639207		0.260353	0.405217		0	0	0	0	0	1	0
ENSMUSG00000057375	Yipf1	289	168	1.72024	0.782608	1.64799e-08	6.38435e-08		100	66	1.51515	0.599462	0.0102127	0.0291317		0.513226	0.659762		0	0	0	0	0	0	1
ENSMUSG00000057400	Ces1c	9866.5	9209	1.0714	0.0994939	1.96176e-06	5.2581e-06		5686	4913	1.15734	0.21081	6.28787e-14	0		0.00148394	0.0060739		1	0	0	0	0	0	0
ENSMUSG00000057406	Nsd2	836	750	1.11467	0.156612	0.0327808	0.047995		48	57	0.842105	-0.247928	0.435114	0.602269		0.189607	0.319112		0	0	0	0	0	1	0
ENSMUSG00000057425	Ugt2b37	100.5	183	0.54918	-0.864648	1.30761e-06	3.58262e-06		445	267	1.66667	0.736966	2.60181e-11	0		8.5261e-15	0		0	0	0	1	0	0	0
ENSMUSG00000057440	Mpp7	253.5	182	1.39286	0.478047	0.000656297	0.00125318		42	38	1.10526	0.14439	0.737554	0.859945		0.389498	0.542463		0	0	0	0	0	1	0
ENSMUSG00000057465	Saa2	173.5	86	2.01744	1.01253	5.1454e-08	1.55381e-07		199	52	3.82692	1.93618	1.90005e-21	0		0.00196401	0.00774593		1	0	0	0	0	0	0
ENSMUSG00000057469	E2f6	100.5	177	0.567797	-0.816554	6.04401e-06	1.52448e-05		19	12	1.58333	0.662965	0.281042	0.433818		0.0104103	0.0314151		0	0	0	0	0	0	1
ENSMUSG00000057497	Fam136a	678	440	1.54091	0.623782	1.12313e-12	0		440	410	1.07317	0.10188	0.319887	0.479319		9.35292e-05	0.000517588		0	1	0	0	0	0	0
ENSMUSG00000057522	Spop	481	428	1.12383	0.168426	0.0845196	0.115015		125	25	5	2.32193	3.41057e-17	0		3.52463e-13	0		0	0	0	0	1	0	0
ENSMUSG00000057530	Ece1	882	1039	0.848893	-0.236345	0.000369338	0.00073205		798	1205	0.662241	-0.594572	8.80486e-20	0		0.000123203	0.000660982		0	0	1	0	0	0	0
ENSMUSG00000057541	Pus7	262	240	1.09167	0.126532	0.348627	0.41078		112	173	0.647399	-0.627273	0.000361949	0.00144883		0.000623814	0.00283816		0	0	0	0	0	1	0
ENSMUSG00000057551	Zfp317	193	226	0.853982	-0.227722	0.117876	0.155275		153	156	0.980769	-0.0280144	0.909439	0.979209		0.368324	0.520579		0	0	0	0	0	1	0
ENSMUSG00000057554	Lgals8	3179.5	2212	1.43739	0.523449	8.2684e-40	0		1118	664	1.68373	0.751665	3.84768e-27	0		0.0052981	0.0180167		1	0	0	0	0	0	0
ENSMUSG00000057561	Eif1a	2446.5	2134	1.14644	0.197159	3.99928e-06	1.03274e-05		1485	1392	1.06681	0.0933037	0.0862886	0.173999		0.133427	0.245401		0	0	0	0	0	0	1
ENSMUSG00000057594	Arl16	106.5	89	1.19663	0.258976	0.224546	0.277285		39	28	1.39286	0.478047	0.221549	0.364371		0.669502	0.793421		0	0	0	0	0	1	0
ENSMUSG00000057666	Gapdh	521.5	383	1.36162	0.445323	4.31064e-06	1.10871e-05		449	37	12.1351	3.60112	4.94071e-91	0		6.193e-47	0		0	0	1	0	0	0	0
ENSMUSG00000057667	Bloc1s3	221.5	186	1.19086	0.252004	0.0830125	0.113128		17	31	0.548387	-0.866733	0.0594634	0.128864		0.0144219	0.0411805		0	0	0	0	0	1	0
ENSMUSG00000057738	Sptan1	1651	1046	1.57839	0.658457	1.62072e-31	0		228	188	1.21277	0.278301	0.0557286	0.122516		0.0133037	0.0384361		0	0	0	0	0	0	1
ENSMUSG00000057789	Bak1	75.5	56	1.34821	0.43105	0.0978122	0.13164		17	14	1.21429	0.280108	0.7201	0.846787		0.841419	0.917264		0	0	0	0	0	1	0
ENSMUSG00000057863	Rpl36	342	62	5.51613	2.46366	5.29972e-48	0		238	237	1.00422	0.00607451	1	1		4.85432e-28	0		0	1	0	0	0	0	0
ENSMUSG00000057880	Abat	658	591	1.11337	0.154929	0.0617873	0.0860985		366	400	0.915	-0.128156	0.233107	0.378513		0.0347508	0.0856294		0	0	0	0	0	1	0
ENSMUSG00000057933	Gsta2	145	571	0.25394	-1.97744	1.37829e-60	0		54	899	0.0600667	-4.05729	1.94669e-198	0		9.31807e-20	0		0	0	1	0	0	0	0
ENSMUSG00000057982	Zfp809	105.5	110	0.959091	-0.0602605	0.838316	0.87515		111	158	0.702532	-0.509365	0.00494343	0.0155863		0.0981967	0.193505		0	0	0	0	0	1	0
ENSMUSG00000058006	Mdn1	953	758	1.25726	0.330278	2.66789e-06	7.03546e-06		60	104	0.576923	-0.793549	0.000736247	0.00277165		3.60331e-06	2.68e-05		0	1	0	0	0	0	0
ENSMUSG00000058013	Sept11	1305.5	1158	1.12737	0.172967	0.00305471	0.00531554		971	1035	0.938164	-0.0920876	0.159525	0.283846		0.00237992	0.00911169		0	0	0	0	0	1	0
ENSMUSG00000058022	Adtrp	556	858	0.648019	-0.625893	9.36614e-16	0		153	139	1.10072	0.138447	0.446851	0.613624		4.9895e-05	0.000291872		0	1	0	0	0	0	0
ENSMUSG00000058126	Tpm3-rs7	382.5	357	1.07143	0.0995357	0.358095	0.420615		2	74	0.027027	-5.20945	7.7477e-20	0		1.12244e-19	0		0	0	0	0	1	0	0
ENSMUSG00000058135	Gstm1	3389	2733	1.24003	0.310374	5.32716e-17	0		526	662	0.794562	-0.331768	8.829e-05	0.000390335		3.01194e-12	0		0	0	0	1	0	0	0
ENSMUSG00000058152	Chsy3	193	288	0.670139	-0.577468	1.71485e-05	4.06789e-05		24	50	0.48	-1.05889	0.00337223	0.0110729		0.2495	0.39289		0	0	0	0	0	0	1
ENSMUSG00000058207	Serpina3k	75738.5	131430	0.576265	-0.795196	0	0		63548	69345	0.916403	-0.125945	6.15826e-57	0		0	0		0	0	1	0	0	0	0
ENSMUSG00000058230	Arhgap35	587.5	597	0.984087	-0.0231421	0.816242	0.855059		58	63	0.920635	-0.119299	0.716294	0.844083		0.774835	0.869545		0	0	0	0	0	1	0
ENSMUSG00000058239	Usf2	180.5	160	1.12813	0.173927	0.278762	0.335982		47	73	0.643836	-0.635236	0.0220827	0.0566978		0.0107825	0.0323647		0	0	0	0	0	1	0
ENSMUSG00000058240	Cryzl1	177.5	145	1.22414	0.291766	0.0748265	0.102618		53	73	0.726027	-0.461904	0.0901229	0.180118		0.0155489	0.0437764		0	0	0	0	0	1	0
ENSMUSG00000058291	Zfp68	332.5	259	1.28378	0.360402	0.00266736	0.00466892		262	199	1.31658	0.396798	0.00383428	0.0124225		0.851002	0.924067		0	0	0	0	0	1	0
ENSMUSG00000058301	Upf1	878.5	616	1.42614	0.512112	1.0962e-11	0		119	92	1.29348	0.371256	0.0732168	0.152956		0.5506	0.693905		0	0	0	0	0	0	1
ENSMUSG00000058325	Dock1	274.5	197	1.3934	0.478611	0.000383017	0.000758097		67	37	1.81081	0.856636	0.00423255	0.0135886		0.270593	0.41746		0	0	0	0	0	0	1
ENSMUSG00000058355	Abce1	1434.5	1247	1.15036	0.202087	0.00030358	0.00061227		477	468	1.01923	0.0274807	0.794695	0.899365		0.111744	0.214201		0	0	0	0	0	0	1
ENSMUSG00000058392	Rrp1b	190	173	1.09827	0.135227	0.401063	0.462879		43	6	7.16667	2.8413	5.72777e-08	3.82857e-07		9.76746e-07	8.14688e-06		0	0	0	0	1	0	0
ENSMUSG00000058446	Znrf2	507	353	1.43626	0.522318	1.689e-07	5.04092e-07		222	192	1.15625	0.209453	0.153993	0.275572		0.0795375	0.16421		0	0	0	0	0	0	1
ENSMUSG00000058454	Dhcr7	183	199	0.919598	-0.120925	0.442845	0.504994		74	97	0.762887	-0.390459	0.0922036	0.183624		0.356356	0.50999		0	0	0	0	0	1	0
ENSMUSG00000058537	LOC100504180	76.5	2	38.25	5.25739	1.04589e-20	0		37	65	0.569231	-0.812914	0.00720621	0.0215154		1.23516e-19	0		0	1	0	0	0	0	0
ENSMUSG00000058569	Tmed9	1882.5	1919	0.98098	-0.0277048	0.570295	0.62992		451	412	1.09466	0.130483	0.195797	0.331911		0.151905	0.270802		0	0	0	0	0	1	0
ENSMUSG00000058579	Cela2a	6.5	2	3.25	1.70044	0.179688	0.227273		9	8	1.125	0.169925	1	1		0.401789	0.553825		0	0	0	0	0	1	0
ENSMUSG00000058587	Tmod3	284.5	248	1.14718	0.198089	0.118835	0.156346		121	142	0.852113	-0.230884	0.217406	0.358569		0.0593535	0.130281		0	0	0	0	0	1	0
ENSMUSG00000058594	Fbh1	267.5	181	1.4779	0.563549	4.69319e-05	0.000105284		31	27	1.14815	0.199309	0.694004	0.825937		0.395974	0.548631		0	0	0	0	0	0	1
ENSMUSG00000058624	Gda	129.5	1040	0.124519	-3.00556	9.40098e-177	0		117	1407	0.0831557	-3.58804	2.47948e-281	0		0.00241576	0.00921756		1	0	0	0	0	0	0
ENSMUSG00000058638	Zfp110	941	1130	0.832743	-0.264056	3.56816e-05	8.13417e-05		341	464	0.734914	-0.444353	1.64897e-05	8.22746e-05		0.143665	0.259316		1	0	0	0	0	0	0
ENSMUSG00000058655	Eif4b	1712	1164	1.47079	0.556592	1.44495e-24	0		901	881	1.0227	0.0323851	0.652657	0.792824		2.55162e-09	0		0	1	0	0	0	0	0
ENSMUSG00000058672	Tubb2a	1094	440	2.48636	1.31404	2.22865e-64	0		283	239	1.1841	0.243791	0.0597242	0.12923		1.8877e-12	0		0	1	0	0	0	0	0
ENSMUSG00000058690	Ccser2	492.5	389	1.26607	0.340354	0.000516939	0.00100272		299	362	0.825967	-0.275844	0.0158223	0.0424565		3.82562e-05	0.000232284		0	0	0	0	0	0	1
ENSMUSG00000058704	Memo1	162.5	104	1.5625	0.643856	0.000367178	0.000728795		48	48	1	0	1	1		0.070862	0.150836		0	0	0	0	0	0	1
ENSMUSG00000058709	Egln2	605.5	662	0.914653	-0.128704	0.12242	0.16065		159	165	0.963636	-0.0534393	0.781234	0.889497		0.708675	0.821593		0	0	0	0	0	1	0
ENSMUSG00000058761	Rnf169	208.5	140	1.48929	0.574621	0.000261475	0.000533262		42	32	1.3125	0.392317	0.295413	0.451422		0.696251	0.813642		0	0	0	0	0	0	1
ENSMUSG00000058793	Cds2	582	390	1.49231	0.577545	7.95673e-10	0		375	300	1.25	0.321928	0.00436131	0.0139304		0.0843808	0.171924		0	0	0	0	0	0	1
ENSMUSG00000058799	Nap1l1	307.5	133	2.31203	1.20916	4.53763e-17	0		87	40	2.175	1.12102	3.69261e-05	0.000174657		0.826869	0.906078		1	0	0	0	0	0	0
ENSMUSG00000058833	Rex1bd	189	142	1.33099	0.412495	0.0113464	0.0179876		20	27	0.740741	-0.432959	0.381693	0.547919		0.0837818	0.170966		0	0	0	0	0	1	0
ENSMUSG00000058835	Abi1	585	425	1.37647	0.460974	5.35662e-07	1.53109e-06		129	106	1.21698	0.283307	0.151099	0.271461		0.420792	0.573557		0	0	0	0	0	0	1
ENSMUSG00000058921	Slc10a5	118	35	3.37143	1.75336	1.02232e-11	0		81	21	3.85714	1.94753	1.70987e-09	0		0.757951	0.85661		1	0	0	0	0	0	0
ENSMUSG00000058952	Cfi	3978.5	3756	1.05924	0.0830275	0.0115916	0.0183523		3271	4069	0.803883	-0.314943	1.25684e-20	0		3.34233e-17	0		0	0	0	0	1	0	0
ENSMUSG00000058997	Vwa8	1140	1456	0.782967	-0.352977	6.02244e-10	0		533	590	0.90339	-0.146579	0.0946613	0.187457		0.0483341	0.111076		0	0	0	0	0	0	1
ENSMUSG00000059005	Hnrnpa3	637	349	1.82521	0.868066	3.39346e-20	0		88	126	0.698413	-0.517848	0.0112563	0.0316753		4.4432e-10	0		0	1	0	0	0	0	0
ENSMUSG00000059119	Nap1l4	491	577	0.850953	-0.232848	0.00926466	0.0148843		64	81	0.790123	-0.33985	0.183746	0.31673		0.722616	0.831981		0	0	0	0	0	1	0
ENSMUSG00000059142	Zfp945	438.5	490	0.894898	-0.160205	0.100861	0.135257		454	750	0.605333	-0.724198	1.2894e-17	0		1.15841e-05	7.91886e-05		0	0	0	0	1	0	0
ENSMUSG00000059149	Mfsd4a	232.5	78	2.98077	1.57568	4.39779e-19	0		132	86	1.53488	0.618129	0.00223124	0.00763369		0.000575291	0.00263659		0	0	0	0	0	0	1
ENSMUSG00000059182	Skap2	163.5	93	1.75806	0.813988	1.11915e-05	2.72538e-05		125	75	1.66667	0.736966	0.000499426	0.00194518		0.844988	0.919666		0	0	0	0	0	0	1
ENSMUSG00000059208	Hnrnpm	360.5	318	1.13365	0.180972	0.106934	0.142553		36	35	1.02857	0.040642	1	1		0.709686	0.822422		0	0	0	0	0	1	0
ENSMUSG00000059248	Sept9	359	409	0.877751	-0.188117	0.0769701	0.105429		198	291	0.680412	-0.555519	3.01809e-05	0.000144679		0.0312518	0.0786894		0	0	0	0	0	0	1
ENSMUSG00000059263	Usp47	1480	1336	1.10778	0.147677	0.00703343	0.0115266		227	180	1.26111	0.334695	0.0224832	0.0575423		0.24251	0.385006		0	0	0	0	0	1	0
ENSMUSG00000059291	Rpl11	125.5	72	1.74306	0.801619	0.000151859	0.000321354		72	19	3.78947	1.922	1.96713e-08	1.3258e-07		0.00947736	0.0292106		1	0	0	0	0	0	0
ENSMUSG00000059316	Slc27a4	341	453	0.752759	-0.409739	7.97043e-05	0.000174627		65	83	0.783133	-0.352672	0.162072	0.287378		0.856715	0.926516		0	0	0	0	0	0	1
ENSMUSG00000059325	Hopx	136.5	131	1.04198	0.0593341	0.76011	0.806117		421	175	2.40571	1.26647	2.31762e-24	0		3.89329e-08	3.96338e-07		0	0	0	0	1	0	0
ENSMUSG00000059355	Wdr83os	95.5	37	2.58108	1.36798	3.19396e-07	9.25485e-07		43	31	1.3871	0.472068	0.200678	0.338149		0.0453077	0.105762		0	0	0	0	0	0	1
ENSMUSG00000059363	Fxn	102	43	2.37209	1.24616	1.05034e-06	2.89831e-06		84	49	1.71429	0.777608	0.00304933	0.0100955		0.250822	0.394088		0	0	0	0	0	0	1
ENSMUSG00000059409	Ppp2r5d	275.5	171	1.61111	0.688056	7.783e-07	2.17327e-06		66	61	1.08197	0.113657	0.722787	0.84906		0.0518714	0.117242		0	0	0	0	0	0	1
ENSMUSG00000059434	Gckr	1022.5	639	1.60016	0.678213	3.85002e-21	0		636	468	1.35897	0.442518	4.76875e-07	2.80232e-06		0.0432626	0.10226		1	0	0	0	0	0	0
ENSMUSG00000059436	Max	330.5	303	1.09076	0.125332	0.283573	0.340716		109	148	0.736486	-0.441269	0.0175989	0.0465008		0.00959433	0.0295065		0	0	0	0	0	1	0
ENSMUSG00000059447	Hadhb	315	285	1.10526	0.14439	0.236419	0.290544		139	424	0.32783	-1.60898	1.72561e-34	0		1.63021e-22	0		0	0	0	0	1	0	0
ENSMUSG00000059456	Ptk2b	206.5	146	1.41438	0.500173	0.00137197	0.00250993		55	90	0.611111	-0.710493	0.00458135	0.0145425		3.21295e-05	0.000198276		0	0	0	0	0	0	1
ENSMUSG00000059481	Plg	8066	8333	0.967959	-0.0469826	0.0377822	0.0548895		2060	1685	1.22255	0.289896	9.56941e-10	0		1.40663e-10	0		0	0	0	0	1	0	0
ENSMUSG00000059482	2610301B20Rik	94.5	117	0.807692	-0.308122	0.149049	0.192279		36	32	1.125	0.169925	0.716301	0.844083		0.263981	0.409731		0	0	0	0	0	1	0
ENSMUSG00000059486	Kbtbd2	342.5	355	0.964789	-0.051715	0.67718	0.72938		16	14	1.14286	0.192645	0.855536	0.94263		0.711157	0.82321		0	0	0	0	0	1	0
ENSMUSG00000059495	Arhgef12	1225.5	1321	0.927706	-0.10826	0.0625011	0.0870502		277	286	0.968531	-0.0461292	0.73603	0.85888		0.674979	0.797728		0	0	0	0	0	1	0
ENSMUSG00000059518	Znhit1	216.5	168	1.28869	0.365906	0.0143269	0.0223911		122	96	1.27083	0.345775	0.0901846	0.180177		1	1		0	0	0	0	0	1	0
ENSMUSG00000059534	Uqcr10	799	930	0.85914	-0.219035	0.00176159	0.00316715		602	694	0.867435	-0.205172	0.01145	0.032124		0.912006	0.961373		0	0	0	0	0	1	0
ENSMUSG00000059554	Ccdc28a	81.5	77	1.05844	0.0819416	0.751191	0.797954		15	44	0.340909	-1.55254	0.000203722	0.000845528		0.000675712	0.00303863		0	0	0	0	0	0	1
ENSMUSG00000059586	Nsmce2	70	63	1.11111	0.152003	0.603046	0.661425		14	40	0.35	-1.51457	0.000535436	0.00207538		0.00109253	0.00465462		0	0	0	0	0	1	0
ENSMUSG00000059689	Zfp637	205.5	212	0.96934	-0.0449259	0.806834	0.846996		52	58	0.896552	-0.157541	0.633756	0.776906		0.748258	0.850293		0	0	0	0	0	1	0
ENSMUSG00000059734	Ndufs8	655.5	531	1.23446	0.303884	0.000315593	0.000633317		256	213	1.20188	0.26529	0.0523392	0.116062		0.826474	0.90597		0	0	0	0	0	0	1
ENSMUSG00000059743	Fdps	2156	923	2.33586	1.22395	2.83807e-112	0		256	193	1.32642	0.407543	0.00338858	0.0111071		6.599e-08	6.76907e-07		0	1	0	0	0	0	0
ENSMUSG00000059796	Eif4a1	2099.5	1407	1.49218	0.577423	9.66782e-32	0		854	187	4.56684	2.1912	2.57256e-102	0		1.3028e-42	0		0	0	1	0	0	0	0
ENSMUSG00000059810	Rgs3	79	38	2.07895	1.05585	0.000189303	0.000394212		20	15	1.33333	0.415037	0.49956	0.662502		0.312857	0.463334		0	0	0	0	0	0	1
ENSMUSG00000059811	Atl2	1433.5	1355	1.05793	0.0812491	0.139671	0.181511		110	107	1.02804	0.0398927	0.892045	0.967883		0.887904	0.945172		0	0	0	0	0	1	0
ENSMUSG00000059824	Dbp	99.5	233	0.427039	-1.22756	2.26418e-13	0		48	30	1.6	0.678072	0.0535444	0.118129		3.93462e-07	3.44571e-06		0	1	0	0	0	0	0
ENSMUSG00000059890	Ube4a	624	588	1.06122	0.0857299	0.314729	0.37468		300	337	0.890208	-0.167786	0.153705	0.275319		0.0781097	0.162334		0	0	0	0	0	1	0
ENSMUSG00000059908	Mug1	15740.5	22294	0.706042	-0.502174	1.1546e-248	0		10152	9491	1.06964	0.097132	2.48269e-06	1.35116e-05		1.92511e-122	0		0	0	0	1	0	0	0
ENSMUSG00000059920	4930453N24Rik	572.5	546	1.04853	0.0683747	0.437027	0.499473		108	104	1.03846	0.0544478	0.83682	0.929286		1	1		0	0	0	0	0	1	0
ENSMUSG00000059981	Taok2	303.5	279	1.08781	0.121431	0.320234	0.380449		16	17	0.941176	-0.0874628	1	1		0.722735	0.831981		0	0	0	0	0	1	0
ENSMUSG00000060002	Chpt1	779.5	598	1.30351	0.382404	1.0467e-06	2.89831e-06		189	243	0.777778	-0.36257	0.0106896	0.0302139		3.297e-06	2.47963e-05		0	1	0	0	0	0	0
ENSMUSG00000060012	Kif13b	290	193	1.50259	0.587452	1.17608e-05	2.85557e-05		56	30	1.86667	0.900464	0.00667392	0.0202266		0.403139	0.555414		0	0	0	0	0	0	1
ENSMUSG00000060019	Gm10073	3469	3360	1.03244	0.0460586	0.19124	0.240266		63	134	0.470149	-1.08881	4.6525e-07	2.74679e-06		1.54839e-07	1.4e-06		0	0	0	0	1	0	0
ENSMUSG00000060036	Rpl3	503.5	372	1.35349	0.436689	9.2513e-06	2.27354e-05		462	1105	0.4181	-1.25808	7.22403e-61	0		8.31953e-42	0		0	0	0	1	0	0	0
ENSMUSG00000060038	Dhps	223.5	127	1.75984	0.815446	2.52699e-07	7.30161e-07		91	66	1.37879	0.463401	0.0550935	0.121167		0.235337	0.377128		0	0	0	0	0	0	1
ENSMUSG00000060073	Psma3	90	71	1.26761	0.342106	0.1558	0.199843		439	600	0.731667	-0.450742	6.58331e-07	3.80972e-06		0.00153911	0.0062726		0	0	0	0	0	0	1
ENSMUSG00000060121	Gemin2	154	120	1.28333	0.359896	0.0459978	0.0657895		65	61	1.06557	0.0916305	0.789396	0.89589		0.44918	0.601389		0	0	0	0	0	1	0
ENSMUSG00000060147	Serpinb6a	212	95	2.23158	1.15806	2.0598e-11	0		81	51	1.58824	0.667425	0.0113146	0.0318234		0.123101	0.230784		0	0	0	0	0	0	1
ENSMUSG00000060224	Pyroxd2	207.5	111	1.86937	0.902552	6.11269e-08	1.8523e-07		48	33	1.45455	0.540568	0.119274	0.224957		0.364428	0.516755		0	0	0	0	0	0	1
ENSMUSG00000060261	Gtf2i	610	353	1.72805	0.789141	1.05331e-16	0		153	156	0.980769	-0.0280144	0.909439	0.979209		1.89546e-05	0.000124446		0	1	0	0	0	0	0
ENSMUSG00000060317	Acnat2	284.5	1221	0.233006	-2.10156	5.99407e-138	0		201	321	0.626168	-0.675378	1.68931e-07	1.04678e-06		2.22528e-18	0		0	0	1	0	0	0	0
ENSMUSG00000060373	Hnrnpc	639	561	1.13904	0.187815	0.0261883	0.039095		312	81	3.85185	1.94555	4.51399e-33	0		4.7354e-21	0		0	0	0	0	1	0	0
ENSMUSG00000060376	Bckdha	3125.5	2298	1.3601	0.443708	2.29287e-29	0		425	426	0.997653	-0.00339059	1	1		3.03582e-05	0.000188386		0	1	0	0	0	0	0
ENSMUSG00000060407	Cyp2a12	5460.5	4850	1.12588	0.171048	1.86663e-09	0		3801	3451	1.10142	0.139365	4.14981e-05	0.000193827		0.480174	0.630234		1	0	0	0	0	0	0
ENSMUSG00000060429	Sntb1	460	237	1.94093	0.956747	2.22055e-17	0		111	58	1.91379	0.936435	5.56234e-05	0.000254289		0.928202	0.972073		1	0	0	0	0	0	0
ENSMUSG00000060450	Rnf14	753.5	563	1.33837	0.420473	1.56837e-07	4.75692e-07		392	415	0.944578	-0.0822577	0.438692	0.606431		0.000113814	0.000614116		0	1	0	0	0	0	0
ENSMUSG00000060459	Kng2	2873.5	3205	0.896568	-0.157515	2.30091e-05	5.35853e-05		2025	2906	0.696834	-0.521113	3.27702e-36	0		7.07267e-11	0		0	0	1	0	0	0	0
ENSMUSG00000060475	Wtap	394.5	355	1.11127	0.152206	0.154377	0.198191		112	92	1.21739	0.283793	0.183294	0.316143		0.580241	0.720403		0	0	0	0	0	1	0
ENSMUSG00000060477	Irak2	336	241	1.39419	0.479428	8.80216e-05	0.000192034		221	364	0.607143	-0.719892	3.64425e-09	0		3.57984e-12	0		0	0	0	1	0	0	0
ENSMUSG00000060510	Zfp266	435.5	505	0.862376	-0.213611	0.0265885	0.0396294		124	138	0.898551	-0.154328	0.421945	0.589843		0.779867	0.873103		0	0	0	0	0	1	0
ENSMUSG00000060512	0610040J01Rik	351.5	356	0.98736	-0.0183526	0.910242	0.935152		87	76	1.14474	0.195016	0.433567	0.600866		0.434503	0.587436		0	0	0	0	0	1	0
ENSMUSG00000060538	Tmem219	103.5	147	0.704082	-0.506185	0.0078986	0.012825		23	34	0.676471	-0.563901	0.18485	0.317661		1	1		0	0	0	0	0	1	0
ENSMUSG00000060591	Ifitm2	419.5	395	1.06203	0.0868182	0.40054	0.462464		400	141	2.83688	1.5043	1.04278e-29	0		8.29366e-17	0		0	0	0	0	1	0	0
ENSMUSG00000060601	Nr1h2	394	321	1.22741	0.295622	0.00704698	0.011542		62	87	0.712644	-0.488747	0.0489152	0.109854		0.00290178	0.0108225		0	0	0	0	0	1	0
ENSMUSG00000060613	Cyp2c70	2070	5450	0.379817	-1.39663	0	0		4500	2542	1.77026	0.823961	7.3621e-122	0		0	0		0	0	0	1	0	0	0
ENSMUSG00000060657	Marf1	466	330	1.41212	0.497864	1.61839e-06	4.39413e-06		154	165	0.933333	-0.0995357	0.575622	0.729147		0.00213668	0.00832196		0	0	0	0	0	0	1
ENSMUSG00000060675	Pla2g16	42	84	0.5	-1	0.000229978	0.000472979		15	28	0.535714	-0.900464	0.065994	0.139892		0.853794	0.925409		0	0	0	0	0	0	1
ENSMUSG00000060678	Hist1h4c	831.5	813	1.02276	0.0324609	0.657199	0.710714		87	194	0.448454	-1.15697	1.54776e-10	0		9.31171e-10	0		0	0	0	0	1	0	0
ENSMUSG00000060679	Mrps9	160	163	0.981595	-0.0268001	0.911415	0.936016		146	159	0.918239	-0.123058	0.492071	0.656406		0.690236	0.80947		0	0	0	0	0	1	0
ENSMUSG00000060703	Cd302	1254	1145	1.0952	0.13119	0.0274333	0.0407699		12	18	0.666667	-0.584963	0.361595	0.525225		0.201086	0.335123		0	0	0	0	0	1	0
ENSMUSG00000060708	Bloc1s4	195	131	1.48855	0.573907	0.000466393	0.000910941		102	102	1	0	1	1		0.0308778	0.0779982		0	0	0	0	0	0	1
ENSMUSG00000060733	Ipmk	400.5	466	0.859442	-0.218528	0.0296801	0.0438198		85	101	0.841584	-0.248821	0.271352	0.423508		0.935476	0.976869		0	0	0	0	0	1	0
ENSMUSG00000060739	Nsa2	146	45	3.24444	1.69797	1.20159e-13	0		75	314	0.238854	-2.0658	7.11294e-36	0		1.00928e-40	0		0	0	0	1	0	0	0
ENSMUSG00000060802	B2m	9719	8501	1.14328	0.193175	1.89178e-19	0		4659	5298	0.879388	-0.185428	1.59606e-10	0		7.55908e-26	0		0	0	0	1	0	0	0
ENSMUSG00000060807	Serpina6	768	1441	0.532963	-0.907892	4.38558e-47	0		282	475	0.593684	-0.752232	2.28508e-12	0		0.217932	0.355514		1	0	0	0	0	0	0
ENSMUSG00000060860	Ube2s	147	127	1.15748	0.210988	0.250993	0.305719		89	164	0.542683	-0.881819	2.79963e-06	1.52108e-05		2.46973e-05	0.000156545		0	0	0	0	1	0	0
ENSMUSG00000060904	Arl1	893.5	578	1.54585	0.628398	1.69862e-16	0		1094	435	2.51494	1.33053	1.35199e-65	0		3.8158e-10	0		0	0	1	0	0	0	0
ENSMUSG00000060935	Tmem263	448.5	282	1.59043	0.669413	7.00802e-10	0		236	199	1.18593	0.246018	0.0842174	0.170556		0.0193758	0.0526288		0	0	0	0	0	0	1
ENSMUSG00000060950	Trmt61a	448.5	411	1.09124	0.12597	0.207035	0.257923		112	91	1.23077	0.29956	0.160235	0.284749		0.481878	0.63114		0	0	0	0	0	1	0
ENSMUSG00000060961	Slc4a4	779	715	1.08951	0.12368	0.103087	0.13789		212	242	0.876033	-0.190943	0.173435	0.303055		0.0472787	0.109103		0	0	0	0	0	1	0
ENSMUSG00000060992	Copz1	1559.5	1387	1.12437	0.169116	0.0015286	0.00277842		206	144	1.43056	0.516576	0.00108254	0.00395106		0.0361059	0.0884649		0	0	0	0	0	1	0
ENSMUSG00000061024	Rrs1	226.5	156	1.45192	0.537965	0.00033563	0.000670329		20	22	0.909091	-0.137504	0.877614	0.958067		0.187309	0.316614		0	0	0	0	0	0	1
ENSMUSG00000061111	Mcrip1	272.5	242	1.12603	0.171249	0.186129	0.234602		48	49	0.979592	-0.0297473	1	1		0.579965	0.72038		0	0	0	0	0	1	0
ENSMUSG00000061130	Ppm1b	862	775	1.11226	0.153492	0.0335079	0.0490213		154	132	1.16667	0.222392	0.214255	0.354863		0.748318	0.850293		0	0	0	0	0	1	0
ENSMUSG00000061136	Prpf40a	643.5	545	1.18073	0.239684	0.0044623	0.00755634		85	79	1.07595	0.10561	0.696341	0.828543		0.61632	0.749331		0	0	0	0	0	1	0
ENSMUSG00000061175	Fnip2	205	127	1.61417	0.690795	2.19411e-05	5.12419e-05		58	45	1.28889	0.366128	0.236902	0.382578		0.356618	0.510008		0	0	0	0	0	0	1
ENSMUSG00000061286	Exosc5	413.5	435	0.950575	-0.0731281	0.492485	0.555191		143	134	1.06716	0.0937821	0.630828	0.773879		0.44658	0.598988		0	0	0	0	0	1	0
ENSMUSG00000061292	Cyp3a59	160.5	2292	0.0700262	-3.83596	0	0		124	21	5.90476	2.56188	5.62449e-19	0		4.66319e-108	0		0	0	0	1	0	0	0
ENSMUSG00000061306	Slc38a10	1992	3814	0.522286	-0.937087	2.41783e-128	0		1316	1824	0.721491	-0.470946	1.21886e-19	0		1.52843e-12	0		0	0	1	0	0	0	0
ENSMUSG00000061313	Ddhd2	364	347	1.04899	0.0690028	0.548505	0.608358		34	45	0.755556	-0.40439	0.260426	0.41126		0.192269	0.322338		0	0	0	0	0	1	0
ENSMUSG00000061353	Cxcl12	677	918	0.737473	-0.439338	1.73866e-09	0		346	698	0.495702	-1.01245	5.38558e-28	0		1.71571e-06	1.36149e-05		0	0	1	0	0	0	0
ENSMUSG00000061360	Phf5a	454	334	1.35928	0.442844	2.16777e-05	5.06556e-05		634	53	11.9623	3.58042	2.31626e-127	0		4.97851e-56	0		0	0	1	0	0	0	0
ENSMUSG00000061374	Fiz1	237	202	1.17327	0.230532	0.104539	0.139559		31	47	0.659574	-0.600393	0.0887824	0.177788		0.0264405	0.0683542		0	0	0	0	0	1	0
ENSMUSG00000061410	Zcchc14	438.5	427	1.02693	0.0383408	0.70858	0.758702		46	58	0.793103	-0.334419	0.28069	0.433633		0.253544	0.397589		0	0	0	0	0	1	0
ENSMUSG00000061436	Hipk2	139	86	1.61628	0.692676	0.000499375	0.000971313		4	10	0.4	-1.32193	0.179565	0.311327		0.0219062	0.0580453		0	0	0	0	0	0	1
ENSMUSG00000061461	Smim20	368.5	451	0.817073	-0.291463	0.00464517	0.00783612		132	194	0.680412	-0.555519	0.000705106	0.00266154		0.186756	0.316014		0	0	0	0	0	1	0
ENSMUSG00000061518	Cox5b	250.5	140	1.78929	0.839384	2.14969e-08	6.38435e-08		474	252	1.88095	0.911463	1.37764e-16	0		0.693705	0.81191		1	0	0	0	0	0	0
ENSMUSG00000061540	Orm2	269	220	1.22273	0.290103	0.0298547	0.044043		242	100	2.42	1.27501	1.0125e-14	0		4.78429e-06	3.48019e-05		0	0	0	0	1	0	0
ENSMUSG00000061559	Wdr61	670.5	351	1.91026	0.933766	8.16114e-24	0		132	145	0.910345	-0.135515	0.470968	0.636553		7.0601e-08	6.76907e-07		0	1	0	0	0	0	0
ENSMUSG00000061665	Cd2ap	438	732	0.598361	-0.740913	7.23503e-18	0		500	561	0.891266	-0.166073	0.065422	0.139177		4.25956e-06	3.13402e-05		0	1	0	0	0	0	0
ENSMUSG00000061731	Ext1	469.5	347	1.35303	0.436189	1.90455e-05	4.48081e-05		71	66	1.07576	0.105353	0.732684	0.857081		0.226386	0.365564		0	0	0	0	0	0	1
ENSMUSG00000061740	Cyp2d22	1000.5	1496	0.668783	-0.580389	3.46588e-23	0		774	1109	0.697926	-0.518854	1.19039e-14	0		0.494095	0.641617		1	0	0	0	0	0	0
ENSMUSG00000061751	Kalrn	359.5	156	2.30449	1.20445	1.33733e-19	0		72	45	1.6	0.678072	0.0158645	0.0424677		0.0987321	0.194356		0	0	0	0	0	0	1
ENSMUSG00000061759	Armt1	185.5	189	0.981481	-0.026967	0.917759	0.941845		21	11	1.90909	0.932886	0.110184	0.212008		0.0978273	0.193115		0	0	0	0	0	1	0
ENSMUSG00000061808	Ttr	27783	20793	1.33617	0.418104	1.9315e-221	0		15852	14689	1.07917	0.109929	2.93273e-11	0		5.39591e-48	0		0	0	1	0	0	0	0
ENSMUSG00000061825	Ces2c	162	55	2.94545	1.55849	1.98403e-13	0		67	8	8.375	3.06609	1.00986e-12	0		0.00866036	0.0271838		1	0	0	0	0	0	0
ENSMUSG00000061838	Suclg2	595	254	2.34252	1.22806	2.62581e-32	0		226	306	0.738562	-0.437209	0.000601609	0.00229706		3.24491e-24	0		0	1	0	0	0	0	0
ENSMUSG00000061887	Ssbp3	207	184	1.125	0.169925	0.265862	0.321466		55	39	1.41026	0.495957	0.121371	0.228454		0.357711	0.511094		0	0	0	0	0	1	0
ENSMUSG00000061904	Slc25a3	2031.5	2110	0.962796	-0.0546976	0.231526	0.285332		250	258	0.968992	-0.045443	0.756159	0.872777		0.962518	0.997983		0	0	0	0	0	1	0
ENSMUSG00000061906	Ugt2b38	425.5	610	0.697541	-0.51965	1.19791e-08	3.2474e-08		224	89	2.51685	1.33162	1.40287e-14	0		2.10098e-21	0		0	0	0	1	0	0	0
ENSMUSG00000061947	Serpina10	2176.5	2120	1.02665	0.0379458	0.392947	0.45566		1578	1871	0.843399	-0.245712	6.5276e-07	3.75585e-06		1.88662e-05	0.000124066		0	0	0	0	1	0	0
ENSMUSG00000061950	Ppp4r1	384	365	1.05205	0.0732098	0.510754	0.572349		114	122	0.934426	-0.0978473	0.648726	0.789662		0.455551	0.607402		0	0	0	0	0	1	0
ENSMUSG00000061959	Ces1e	581	276	2.10507	1.07387	8.86575e-26	0		144	71	2.02817	1.02018	7.18713e-07	4.13908e-06		0.807455	0.892625		1	0	0	0	0	0	0
ENSMUSG00000061979	Rcc1l	330	364	0.906593	-0.141472	0.210297	0.261583		173	175	0.988571	-0.0165829	0.95726	1		0.511908	0.658786		0	0	0	0	0	1	0
ENSMUSG00000061981	Flot2	124	85	1.45882	0.544805	0.00841919	0.0136114		17	24	0.708333	-0.4975	0.348889	0.510012		0.0396187	0.095656		0	0	0	0	0	1	0
ENSMUSG00000061983	Rps12	157	113	1.38938	0.474442	0.00875022	0.0141141		348	987	0.352584	-1.50396	4.64024e-71	0		1.92697e-23	0		0	0	0	0	1	0	0
ENSMUSG00000062006	Rpl34	177.5	99	1.79293	0.842319	2.39341e-06	6.34816e-06		190	130	1.46154	0.547488	0.000943717	0.00347141		0.237828	0.379931		0	0	0	0	0	0	1
ENSMUSG00000062014	Gmfb	656	554	1.18412	0.24381	0.00367212	0.00629458		297	286	1.03846	0.0544478	0.678795	0.81282		0.206642	0.341652		0	0	0	0	0	1	0
ENSMUSG00000062031	Pgghg	317	637	0.497645	-1.00681	1.85898e-25	0		96	332	0.289157	-1.79008	1.63504e-31	0		4.6011e-05	0.000272573		0	0	1	0	0	0	0
ENSMUSG00000062054	Iah1	689	383	1.79896	0.84716	6.63349e-21	0		79	74	1.06757	0.0943274	0.746528	0.8673		0.0031159	0.0115128		0	0	0	0	0	0	1
ENSMUSG00000062078	Qk	950	546	1.73993	0.799027	1.02933e-25	0		30	29	1.03448	0.0489096	1	1		0.054349	0.121863		0	0	0	0	0	0	1
ENSMUSG00000062110	Scfd2	529.5	477	1.11006	0.150641	0.101237	0.135646		134	143	0.937063	-0.0937821	0.630828	0.773879		0.221945	0.359352		0	0	0	0	0	1	0
ENSMUSG00000062181	Ces3b	3063.5	3964	0.77283	-0.371776	6.73005e-27	0		1901	1337	1.42184	0.507759	3.44533e-23	0		4.28445e-46	0		0	0	0	1	0	0	0
ENSMUSG00000062203	Gspt1	713	508	1.40354	0.489074	4.87371e-09	0		288	284	1.01408	0.0201779	0.900192	0.973536		0.00155374	0.00631368		0	0	0	0	0	0	1
ENSMUSG00000062232	Rapgef2	1248	1152	1.08333	0.115477	0.0524569	0.0743293		148	167	0.886228	-0.174251	0.310491	0.468253		0.1054	0.204479		0	0	0	0	0	1	0
ENSMUSG00000062234	Gak	715.5	704	1.01634	0.0233763	0.770368	0.814943		152	191	0.795812	-0.329501	0.0400325	0.0927937		0.0469947	0.108663		0	0	0	0	0	1	0
ENSMUSG00000062270	Morf4l1	203	120	1.69167	0.758445	4.50757e-06	1.15646e-05		36	121	0.297521	-1.74894	6.01401e-12	0		9.04779e-17	0		0	0	0	1	0	0	0
ENSMUSG00000062300	Nectin2	385	364	1.05769	0.08092	0.464934	0.528278		29	43	0.674419	-0.568284	0.124918	0.233643		0.0838446	0.171032		0	0	0	0	0	1	0
ENSMUSG00000062328	Rpl17	132	109	1.21101	0.27621	0.156297	0.200343		176	183	0.961749	-0.0562682	0.751546	0.870667		0.182793	0.310615		0	0	0	0	0	1	0
ENSMUSG00000062352	Itgb1bp1	135.5	119	1.13866	0.187331	0.316364	0.37607		20	18	1.11111	0.152003	0.871415	0.955077		1	1		0	0	0	0	0	1	0
ENSMUSG00000062397	Zfp706	766	581	1.31842	0.398806	5.1415e-07	1.45114e-06		226	269	0.840149	-0.251283	0.0589487	0.127946		2.39761e-05	0.000152324		0	1	0	0	0	0	0
ENSMUSG00000062410	Hsd3b3	190	153	1.24183	0.312468	0.0517589	0.0733958		24	10	2.4	1.26303	0.0243065	0.0615095		0.103342	0.201039		0	0	0	0	0	1	0
ENSMUSG00000062421	Arf2	900	798	1.12782	0.173536	0.0142201	0.022255		502	563	0.891652	-0.165448	0.0659303	0.139892		0.00296057	0.0110126		0	0	0	0	0	1	0
ENSMUSG00000062480	Acat3	438.5	270	1.62407	0.699617	2.31634e-10	0		757	555	1.36396	0.447806	2.70122e-08	1.96554e-07		0.0715653	0.151759		1	0	0	0	0	0	0
ENSMUSG00000062526	Mppe1	57	61	0.934426	-0.0978473	0.782556	0.825201		50	25	2	1	0.00522824	0.0163743		0.0171971	0.0476539		0	0	0	0	0	1	0
ENSMUSG00000062580	Timm17a	188.5	137	1.37591	0.460389	0.004659	0.00785474		188	145	1.29655	0.37468	0.0212185	0.0547537		0.752832	0.853189		0	0	0	0	0	1	0
ENSMUSG00000062604	Srpk2	104	51	2.03922	1.02801	2.49489e-05	5.77212e-05		18	9	2	1	0.122078	0.229401		1	1		0	0	0	0	0	0	1
ENSMUSG00000062619	2310039H08Rik	410	194	2.1134	1.07957	9.24834e-19	0		116	126	0.920635	-0.119299	0.562989	0.718318		8.77641e-08	8.58508e-07		0	1	0	0	0	0	0
ENSMUSG00000062624	Cyp2c67	1356	561	2.41711	1.27328	1.08014e-75	0		435	182	2.39011	1.25708	7.50169e-25	0		0.919059	0.96614		1	0	0	0	0	0	0
ENSMUSG00000062646	Ganc	125	187	0.668449	-0.58111	0.000532871	0.00103113		39	38	1.02632	0.0374747	1	1		0.0957991	0.189978		0	0	0	0	0	1	0
ENSMUSG00000062647	Rpl7a	302	69	4.37681	2.12988	7.09787e-36	0		865	1239	0.698144	-0.518404	3.54996e-16	0		1.17997e-48	0		0	0	0	1	0	0	0
ENSMUSG00000062691	Cebpzos	28	12	2.33333	1.22239	0.016589	0.0256346		20	19	1.05263	0.0740006	1	1		0.109509	0.210634		0	0	0	0	0	1	0
ENSMUSG00000062729	Ppox	292.5	273	1.07143	0.0995357	0.42453	0.487167		115	106	1.08491	0.11757	0.590582	0.742748		0.936892	0.977429		0	0	0	0	0	1	0
ENSMUSG00000062762	Ei24	671.5	390	1.72179	0.783913	4.18511e-18	0		91	71	1.28169	0.358048	0.135248	0.248101		0.0979058	0.193203		0	0	0	0	0	0	1
ENSMUSG00000062797	Hikeshi	100.5	71	1.41549	0.501305	0.0267303	0.0398091		29	19	1.52632	0.610053	0.193413	0.328691		0.869043	0.93355		0	0	0	0	0	1	0
ENSMUSG00000062822	4833420G17Rik	161	8	20.125	4.33092	3.92044e-38	0		65	2	32.5	5.02237	3.08862e-17	0		0.728935	0.837692		1	0	0	0	0	0	0
ENSMUSG00000062825	Actg1	2030	898	2.26058	1.17669	1.59589e-99	0		459	436	1.05275	0.074166	0.462128	0.62929		1.74085e-22	0		0	1	0	0	0	0	0
ENSMUSG00000062867	Impdh2	140	110	1.27273	0.347923	0.0664212	0.0919414		80	7	11.4286	3.51457	8.25581e-17	0		1.06203e-10	0		0	0	0	0	1	0	0
ENSMUSG00000062901	Klhl24	453	415	1.09157	0.1264	0.209141	0.260259		324	284	1.14085	0.190103	0.113653	0.217343		0.710875	0.82321		0	0	0	0	0	1	0
ENSMUSG00000062908	Acadm	1587.5	797	1.99184	0.994105	6.04557e-60	0		965	444	2.17342	1.11997	1.21357e-44	0		0.237328	0.379564		1	0	0	0	0	0	0
ENSMUSG00000062929	Cfl2	884	647	1.36631	0.450281	1.51085e-09	0		212	303	0.69967	-0.515254	7.02519e-05	0.000314282		7.64839e-11	0		0	0	0	1	0	0	0
ENSMUSG00000062937	Mtap	315.5	404	0.780941	-0.356715	0.00117085	0.00216592		52	79	0.658228	-0.603341	0.0227433	0.0580232		0.389596	0.542466		0	0	0	0	0	1	0
ENSMUSG00000062960	Kdr	621	638	0.973354	-0.0389632	0.652059	0.707192		206	222	0.927928	-0.107915	0.468461	0.63543		0.69534	0.813015		0	0	0	0	0	1	0
ENSMUSG00000062980	Cped1	316	283	1.11661	0.159123	0.191004	0.240077		270	279	0.967742	-0.0473057	0.732813	0.857081		0.237438	0.379632		0	0	0	0	0	1	0
ENSMUSG00000062981	Mrpl42	63	55	1.14545	0.19592	0.519491	0.580484		112	82	1.36585	0.449803	0.0370619	0.0867656		0.481544	0.63085		0	0	0	0	0	1	0
ENSMUSG00000062991	Nrg1	104	56	1.85714	0.893085	0.000183096	0.000383142		27	19	1.42105	0.50696	0.301996	0.458038		0.487896	0.635768		0	0	0	0	0	0	1
ENSMUSG00000062995	Ica1	179.5	13	13.8077	3.7874	9.39572e-39	0		32	9	3.55556	1.83007	0.000430857	0.00170167		0.00576349	0.0193885		0	0	0	0	0	0	1
ENSMUSG00000063015	Ccni	706.5	443	1.59481	0.673383	6.73654e-15	0		120	139	0.863309	-0.21205	0.26333	0.414552		1.01885e-05	7.03673e-05		0	1	0	0	0	0	0
ENSMUSG00000063019	Manbal	116.5	71	1.64085	0.714439	0.000979056	0.00182855		85	58	1.46552	0.55141	0.0293316	0.0716945		0.650224	0.777947		0	0	0	0	0	1	0
ENSMUSG00000063065	Mapk3	106.5	78	1.36538	0.449307	0.0392436	0.0568074		31	36	0.861111	-0.215729	0.625407	0.770532		0.11731	0.222446		0	0	0	0	0	1	0
ENSMUSG00000063179	Pstk	133	29	4.58621	2.1973	4.07024e-17	0		19	7	2.71429	1.44057	0.0289593	0.0709855		0.287717	0.436461		0	0	0	0	0	0	1
ENSMUSG00000063200	Nol7	410	325	1.26154	0.335184	0.00192594	0.00344503		222	238	0.932773	-0.100402	0.484356	0.649656		0.0123721	0.0362469		0	0	0	0	0	1	0
ENSMUSG00000063229	Ldha	1837	1293	1.42073	0.506629	2.24447e-22	0		1716	1291	1.3292	0.410561	9.5719e-15	0		0.205115	0.339732		1	0	0	0	0	0	0
ENSMUSG00000063232	Serpina11	239	239	1	0	1	1		161	152	1.05921	0.0829894	0.651204	0.791867		0.716429	0.82709		0	0	0	0	0	1	0
ENSMUSG00000063235	Ptpmt1	327	185	1.76757	0.821765	3.59108e-10	0		153	148	1.03378	0.0479345	0.817707	0.915103		0.000294904	0.00144699		0	0	0	0	0	0	1
ENSMUSG00000063236	1110038F14Rik	103.5	87	1.18966	0.250543	0.24691	0.301856		35	38	0.921053	-0.118644	0.815121	0.913663		0.408521	0.560633		0	0	0	0	0	1	0
ENSMUSG00000063268	Parp10	213.5	200	1.0675	0.0942361	0.522928	0.583668		34	57	0.596491	-0.745427	0.0205842	0.053337		0.0149697	0.0424859		0	0	0	0	0	1	0
ENSMUSG00000063281	Zfp35	118.5	85	1.39412	0.479352	0.0206353	0.0313538		5	9	0.555556	-0.847997	0.42395	0.591617		0.161249	0.282537		0	0	0	0	0	1	0
ENSMUSG00000063320	1190007I07Rik	83.5	66	1.26515	0.33931	0.164907	0.210041		29	42	0.690476	-0.534336	0.153913	0.275516		0.0436275	0.102821		0	0	0	0	0	1	0
ENSMUSG00000063334	Krr1	495	345	1.43478	0.520832	2.54841e-07	7.30161e-07		403	235	1.71489	0.778119	2.94242e-11	0		0.106688	0.206054		1	0	0	0	0	0	0
ENSMUSG00000063354	Slc39a4	163.5	239	0.6841	-0.54772	0.000219095	0.000452255		23	5	4.6	2.20163	0.000912234	0.00336879		1.8829e-05	0.000124013		0	1	0	0	0	0	0
ENSMUSG00000063358	Mapk1	837.5	691	1.21201	0.277403	0.000186655	0.000389125		98	60	1.63333	0.707819	0.00311962	0.0103156		0.0925349	0.184938		0	0	0	0	0	0	1
ENSMUSG00000063362	Alg11	596.5	592	1.0076	0.010925	0.907657	0.933178		747	1057	0.706717	-0.500795	3.03671e-13	0		2.63797e-06	2.027e-05		0	0	0	0	1	0	0
ENSMUSG00000063406	Tmed5	2803	1218	2.30131	1.20246	1.8381e-141	0		2980	2183	1.36509	0.449	1.25487e-28	0		2.27356e-32	0		0	0	1	0	0	0	0
ENSMUSG00000063410	Stk24	234	131	1.78626	0.836942	7.72508e-08	2.44959e-07		28	32	0.875	-0.192645	0.698883	0.830033		0.0143436	0.0409985		0	0	0	0	0	0	1
ENSMUSG00000063428	Ddo	157	172	0.912791	-0.131644	0.440254	0.502752		25	31	0.806452	-0.31034	0.504404	0.6656		0.772412	0.867374		0	0	0	0	0	1	0
ENSMUSG00000063445	Nmral1	166	124	1.33871	0.420843	0.0159113	0.0246619		62	48	1.29167	0.369234	0.214977	0.35564		0.91016	0.959967		0	0	0	0	0	1	0
ENSMUSG00000063457	Rps15	839.5	377	2.22679	1.15497	5.26258e-41	0		523	239	2.18828	1.1298	3.22342e-25	0		0.881055	0.939837		1	0	0	0	0	0	0
ENSMUSG00000063480	Snu13	285	114	2.5	1.32193	5.29733e-18	0		114	26	4.38462	2.13245	2.42394e-14	0		0.0247214	0.0644429		1	0	0	0	0	0	0
ENSMUSG00000063488	Zkscan7	67	84	0.797619	-0.326228	0.192726	0.241809		30	22	1.36364	0.447459	0.33175	0.490951		0.109185	0.210155		0	0	0	0	0	1	0
ENSMUSG00000063511	Snrnp70	312	336	0.928571	-0.106915	0.366259	0.428863		39	44	0.886364	-0.174029	0.660884	0.799539		0.907257	0.957622		0	0	0	0	0	1	0
ENSMUSG00000063550	Nup98	806	599	1.34558	0.428224	3.68393e-08	1.24925e-07		135	75	1.8	0.847997	4.17999e-05	0.000195067		0.0608788	0.132698		1	0	0	0	0	0	0
ENSMUSG00000063558	Aox1	523.5	1460	0.358562	-1.47971	9.90256e-102	0		426	1283	0.332034	-1.5906	1.37019e-99	0		0.308279	0.458407		1	0	0	0	0	0	0
ENSMUSG00000063576	Klhdc3	268	103	2.60194	1.37959	4.63943e-18	0		22	20	1.1	0.137504	0.877614	0.958067		0.0118526	0.0349942		0	0	0	0	0	0	1
ENSMUSG00000063590	Slc22a28	216.5	586	0.369454	-1.43653	5.77e-40	0		84	608	0.138158	-2.85561	6.60079e-99	0		6.51048e-13	0		0	0	1	0	0	0	0
ENSMUSG00000063683	Glyat	2716.5	3043	0.892705	-0.163745	1.8412e-05	4.34297e-05		4419	6332	0.697884	-0.518941	2.52613e-76	0		8.06372e-14	0		0	0	1	0	0	0	0
ENSMUSG00000063730	Hsd3b2	36	14	2.57143	1.36257	0.00260217	0.00456048		18	18	1	0	1	1		0.0444256	0.104308		0	0	0	0	0	1	0
ENSMUSG00000063760	Rnf217	254	254	1	0	1	1		27	28	0.964286	-0.0524674	1	1		1	1		0	0	0	0	0	1	0
ENSMUSG00000063801	Ap3s2	303.5	252	1.20437	0.268273	0.0304584	0.0447927		108	151	0.715232	-0.483517	0.00893119	0.025923		0.000695779	0.0031202		0	0	0	0	0	1	0
ENSMUSG00000063802	Hspbp1	203	134	1.51493	0.599247	0.000202384	0.00041928		51	56	0.910714	-0.13493	0.699175	0.830033		0.0249877	0.0650165		0	0	0	0	0	0	1
ENSMUSG00000063838	Cdc42ep5	950.5	63	15.0873	3.91526	2.06664e-204	0		39	39	1	0	1	1		8.06826e-23	0		0	1	0	0	0	0	0
ENSMUSG00000063870	Chd4	1038.5	704	1.47514	0.560854	1.01886e-15	0		403	343	1.17493	0.232571	0.030693	0.074425		0.0102012	0.0310168		0	0	0	0	0	0	1
ENSMUSG00000063884	Ptcd3	471.5	449	1.05011	0.0705423	0.468517	0.532007		134	174	0.770115	-0.376854	0.0261073	0.0651873		0.0211535	0.0564495		0	0	0	0	0	1	0
ENSMUSG00000063888	Rpl7l1	620	579	1.07081	0.0987049	0.248005	0.302654		777	744	1.04435	0.062612	0.411932	0.579444		0.757341	0.85627		0	0	0	0	0	1	0
ENSMUSG00000063904	Dpp3	1352.5	1226	1.10318	0.14167	0.0130824	0.0205947		744	565	1.31681	0.397052	8.34386e-07	4.7472e-06		0.00967866	0.0296994		0	0	0	0	0	0	1
ENSMUSG00000063929	Cyp4a32	182.5	329	0.554711	-0.850191	1.10966e-10	0		43	226	0.190265	-2.39391	3.7271e-31	0		4.42409e-09	0		0	0	1	0	0	0	0
ENSMUSG00000063931	Pepd	624.5	525	1.18952	0.250384	0.0034897	0.00601301		266	321	0.82866	-0.271147	0.0257423	0.0645335		0.000457564	0.00214596		0	0	0	0	0	1	0
ENSMUSG00000064030	Pym1	97	94	1.03191	0.045324	0.884985	0.914376		30	33	0.909091	-0.137504	0.801306	0.903976		0.771539	0.867194		0	0	0	0	0	1	0
ENSMUSG00000064037	Gpn1	453.5	417	1.08753	0.121055	0.222514	0.275017		343	428	0.801402	-0.319402	0.0024629	0.00833506		0.0021596	0.00836492		0	0	0	0	0	1	0
ENSMUSG00000064145	Arih2	480	370	1.2973	0.375509	0.000181508	0.000380239		189	202	0.935644	-0.0959691	0.543994	0.703008		0.00838214	0.0264562		0	0	0	0	0	0	1
ENSMUSG00000064215	Ifi27	1366.5	828	1.65036	0.722783	8.14176e-31	0		151	247	0.611336	-0.709962	1.71849e-06	9.54651e-06		3.22493e-19	0		0	0	0	1	0	0	0
ENSMUSG00000064224	Gsdma3	8	479	0.0167015	-5.90388	3.7698e-130	0		68	365	0.186301	-2.42429	3.28761e-50	0		7.02637e-16	0		0	0	1	0	0	0	0
ENSMUSG00000064225	Paqr9	623	567	1.09877	0.135883	0.110815	0.147308		235	148	1.58784	0.667064	1.02312e-05	5.19625e-05		0.0021533	0.00835777		0	0	0	0	0	0	1
ENSMUSG00000064254	Ethe1	340.5	360	0.945833	-0.0803421	0.496627	0.559301		78	76	1.02632	0.0374747	0.935809	0.996544		0.657021	0.783746		0	0	0	0	0	1	0
ENSMUSG00000064289	Tank	240	268	0.895522	-0.159199	0.230911	0.284645		106	115	0.921739	-0.11757	0.590582	0.742748		0.872066	0.934713		0	0	0	0	0	1	0
ENSMUSG00000064294	Aox3	2767.5	5742	0.481975	-1.05297	1.07267e-232	0		2976	5169	0.57574	-0.796511	6.67315e-132	0		5.60855e-08	5.85234e-07		0	0	1	0	0	0	0
ENSMUSG00000064326	Siva1	25.5	23	1.1087	0.148863	0.77545	0.819395		22	24	0.916667	-0.125531	0.882996	0.961777		0.683264	0.804984		0	0	0	0	0	1	0
ENSMUSG00000064373	Selenop	39735	23178	1.71434	0.777654	0	0		12114	10944	1.10691	0.146535	1.35981e-14	0		4.10152e-173	0		0	0	1	0	0	0	0
ENSMUSG00000065954	Tacc1	346.5	337	1.02819	0.0401068	0.730781	0.779066		239	261	0.915709	-0.127039	0.347664	0.508883		0.346522	0.499545		0	0	0	0	0	1	0
ENSMUSG00000065979	Cpped1	258	133	1.93985	0.955945	2.5466e-10	0		151	99	1.52525	0.609048	0.00121308	0.00438485		0.153267	0.272411		0	0	0	0	0	0	1
ENSMUSG00000065990	Aurkaip1	794	781	1.01665	0.0238165	0.76238	0.807555		215	221	0.972851	-0.0397097	0.810785	0.911708		0.704952	0.819406		0	0	0	0	0	1	0
ENSMUSG00000066026	Dhrs3	1353.5	2292	0.590532	-0.759912	6.73313e-55	0		97	195	0.497436	-1.00742	1.00897e-08	6.77256e-08		0.186167	0.315397		1	0	0	0	0	0	0
ENSMUSG00000066036	Ubr4	1476.5	944	1.56409	0.645323	1.86532e-27	0		163	202	0.806931	-0.309483	0.0465516	0.105557		4.939e-09	0		0	1	0	0	0	0	0
ENSMUSG00000066071	Cyp4a12a	685.5	2142	0.320028	-1.64373	7.0586e-173	0		805	475	1.69474	0.761061	2.30691e-20	0		1.0067e-123	0		0	0	0	1	0	0	0
ENSMUSG00000066072	Cyp4a10	1281.5	74	17.3176	4.11416	3.28599e-285	0		36	4	9	3.16993	1.85702e-07	1.16484e-06		0.277579	0.424976		1	0	0	0	0	0	0
ENSMUSG00000066148	Prpf4	264	263	1.0038	0.00547513	1	1		27	36	0.75	-0.415037	0.313503	0.471385		0.289281	0.437654		0	0	0	0	0	1	0
ENSMUSG00000066149	Cdc26	209	240	0.870833	-0.199531	0.156761	0.200709		102	103	0.990291	-0.0140752	1	1		0.44904	0.601389		0	0	0	0	0	1	0
ENSMUSG00000066150	Slc31a1	990.5	919	1.0778	0.108092	0.104227	0.139241		695	507	1.37081	0.455027	6.50511e-08	4.44149e-07		0.00130179	0.00543104		0	0	0	0	0	0	1
ENSMUSG00000066151	Fkbp15	409	389	1.05141	0.0723307	0.501231	0.563922		71	93	0.763441	-0.389412	0.100749	0.197085		0.0716843	0.151955		0	0	0	0	0	1	0
ENSMUSG00000066232	Ipo7	1718.5	1337	1.28534	0.36215	5.16972e-12	0		689	681	1.01175	0.0168492	0.850007	0.939851		0.000255728	0.0012759		0	0	0	0	0	0	1
ENSMUSG00000066278	Vps37b	265	133	1.99248	0.994566	3.4318e-11	0		103	80	1.2875	0.364572	0.10363	0.20153		0.0203885	0.0547977		0	0	0	0	0	0	1
ENSMUSG00000066306	Numa1	451.5	417	1.08273	0.114679	0.248743	0.303373		116	134	0.865672	-0.208108	0.282272	0.435241		0.131668	0.242563		0	0	0	0	0	1	0
ENSMUSG00000066319	Rtp3	110	173	0.635838	-0.653269	0.000216097	0.00044639		135	168	0.803571	-0.315502	0.0658331	0.139867		0.180136	0.307587		0	0	0	0	0	0	1
ENSMUSG00000066324	Impad1	616	140	4.4	2.1375	5.35397e-72	0		414	103	4.01942	2.00699	3.53552e-45	0		0.561462	0.702983		1	0	0	0	0	0	0
ENSMUSG00000066357	Wdr6	82.5	89	0.926966	-0.109411	0.703139	0.753592		5	6	0.833333	-0.263034	1	1		1	1		0	0	0	0	0	1	0
ENSMUSG00000066366	Serpina1a	29414.5	18430	1.59601	0.674471	0	0		13081	11820	1.10668	0.146243	1.38887e-15	0		7.75421e-119	0		0	0	1	0	0	0	0
ENSMUSG00000066406	Akap13	1079	855	1.26199	0.335699	3.85002e-07	1.12217e-06		250	287	0.87108	-0.199123	0.120219	0.226588		0.00016301	0.00085025		0	1	0	0	0	0	0
ENSMUSG00000066440	Zfyve26	173.5	101	1.71782	0.78058	1.26628e-05	3.05959e-05		2	1	2	1	1	1		1	1		0	0	0	0	0	0	1
ENSMUSG00000066441	Rdh11	1089.5	523	2.08317	1.05878	4.91754e-46	0		793	584	1.35788	0.441352	1.95799e-08	1.3258e-07		1.8397e-08	2.04283e-07		0	0	1	0	0	0	0
ENSMUSG00000066442	Mthfs	105	224	0.46875	-1.09311	4.79949e-11	0		29	21	1.38095	0.465664	0.322236	0.481302		0.000705474	0.00315862		0	0	0	0	0	0	1
ENSMUSG00000066551	Hmgb1	276.5	143	1.93357	0.951264	5.96155e-11	0		133	51	2.60784	1.38286	1.25995e-09	0		0.130398	0.240695		1	0	0	0	0	0	0
ENSMUSG00000066568	Lsm14a	349.5	189	1.84921	0.886906	3.84193e-12	0		33	46	0.717391	-0.479168	0.176611	0.307348		0.000106431	0.000579292		0	1	0	0	0	0	0
ENSMUSG00000066595	Flvcr1	258	200	1.29	0.367371	0.00766675	0.0124737		56	66	0.848485	-0.237039	0.415285	0.58353		0.0415026	0.0991822		0	0	0	0	0	1	0
ENSMUSG00000066637	Ttc32	125	181	0.690608	-0.534062	0.00162246	0.0029367		65	199	0.326633	-1.61426	5.56375e-17	0		4.12656e-05	0.000247884		0	0	0	0	1	0	0
ENSMUSG00000066687	Zbtb16	169	152	1.11184	0.152952	0.371865	0.434344		18	10	1.8	0.847997	0.184933	0.317706		0.323343	0.475137		0	0	0	0	0	1	0
ENSMUSG00000066735	Vkorc1l1	763	527	1.44782	0.53388	5.35098e-11	0		375	312	1.20192	0.265345	0.0179441	0.0473462		0.0559355	0.123988		0	0	0	0	0	0	1
ENSMUSG00000066839	Ecsit	414.5	382	1.08508	0.117799	0.256991	0.312148		198	150	1.32	0.400538	0.0116454	0.0325424		0.138457	0.251936		0	0	0	0	0	1	0
ENSMUSG00000066880	Zfp617	401.5	415	0.96747	-0.0477113	0.674638	0.72711		82	63	1.30159	0.380272	0.134685	0.247231		0.105706	0.204783		0	0	0	0	0	1	0
ENSMUSG00000066900	Suds3	677.5	534	1.26873	0.343381	3.92122e-05	8.87783e-05		204	136	1.5	0.584963	0.0002678	0.00109295		0.193414	0.323583		0	0	0	0	0	0	1
ENSMUSG00000066979	Bub3	356.5	307	1.16124	0.215663	0.0571458	0.0803265		13	27	0.481481	-1.05445	0.0384773	0.0895576		0.0135518	0.0389726		0	0	0	0	0	1	0
ENSMUSG00000067071	Hes6	89	19	4.68421	2.22781	5.13116e-12	0		85	16	5.3125	2.40939	1.54424e-12	0		0.853288	0.925409		1	0	0	0	0	0	0
ENSMUSG00000067144	Slc22a7	111.5	1217	0.0916187	-3.44821	5.28147e-235	0		101	153	0.660131	-0.599176	0.00132796	0.00474826		2.29413e-32	0		0	1	0	0	0	0	0
ENSMUSG00000067219	Nipal1	452	3	150.667	7.23522	3.37501e-130	0		46	0	#DIV/0!	1	2.84217e-14	0		1	1		1	0	0	0	0	0	0
ENSMUSG00000067225	Cyp2c54	827.5	3066	0.269896	-1.88953	2.90431e-299	0		1340	2572	0.520995	-0.940658	1.11151e-87	0		8.17528e-38	0		0	0	1	0	0	0	0
ENSMUSG00000067274	Rplp0	3330	1861	1.78936	0.839444	1.59298e-93	0		4952	1821	2.71938	1.44328	0	0		8.33766e-26	0		0	0	1	0	0	0	0
ENSMUSG00000067279	Ppp1r3c	94.5	150	0.63	-0.666576	0.000534278	0.0010335		60	88	0.681818	-0.552541	0.0261253	0.0652031		0.749113	0.850704		0	0	0	0	0	1	0
ENSMUSG00000067336	Bmpr2	181.5	155	1.17097	0.227701	0.156582	0.200571		103	103	1	0	1	1		0.376953	0.529447		0	0	0	0	0	1	0
ENSMUSG00000067365	Tmem128	288.5	220	1.31136	0.391068	0.00254397	0.00446821		64	70	0.914286	-0.129283	0.66595	0.802735		0.078793	0.163392		0	0	0	0	0	1	0
ENSMUSG00000067367	Lyar	123	115	1.06957	0.0970245	0.650106	0.705346		27	26	1.03846	0.0544478	1	1		1	1		0	0	0	0	0	1	0
ENSMUSG00000067713	Prkag1	416	437	0.951945	-0.0710498	0.493501	0.556226		209	168	1.24405	0.315042	0.0392471	0.0912738		0.0353968	0.0870308		0	0	0	0	0	1	0
ENSMUSG00000067787	Blcap	465	493	0.943205	-0.0843569	0.383038	0.445638		54	48	1.125	0.169925	0.620768	0.766662		0.406641	0.559008		0	0	0	0	0	1	0
ENSMUSG00000067813	Xkr9	222.5	290	0.767241	-0.382248	0.00352807	0.00606983		287	377	0.761273	-0.393514	0.000542914	0.00209856		1	1		0	0	0	0	0	1	0
ENSMUSG00000067825	Pex26	232	173	1.34104	0.423353	0.00389667	0.00665115		41	30	1.36667	0.450661	0.235098	0.380647		1	1		0	0	0	0	0	1	0
ENSMUSG00000067851	Arfgef1	1359.5	963	1.41173	0.497468	1.78061e-16	0		472	380	1.24211	0.312787	0.0018068	0.00634748		0.114042	0.217542		0	0	0	0	0	0	1
ENSMUSG00000067889	Sptbn2	393	599	0.656093	-0.608027	6.50146e-11	0		113	267	0.423221	-1.24052	1.72462e-15	0		0.000724238	0.00323494		1	0	0	0	0	0	0
ENSMUSG00000067995	Gtf2f2	341	242	1.40909	0.494765	4.7456e-05	0.000106388		152	120	1.26667	0.341037	0.0599563	0.129384		0.503782	0.651429		0	0	0	0	0	0	1
ENSMUSG00000068011	Mkrn2os	175.5	40	4.3875	2.1334	1.51878e-21	0		20	16	1.25	0.321928	0.617719	0.764239		0.00178919	0.0071163		0	0	0	0	0	0	1
ENSMUSG00000068036	Afdn	465	340	1.36765	0.451696	1.19397e-05	2.89677e-05		94	48	1.95833	0.969626	0.000140763	0.00060289		0.0643391	0.139323		1	0	0	0	0	0	0
ENSMUSG00000068083	Cyp2d40	451	1593	0.283114	-1.82055	8.46115e-149	0		98	131	0.748092	-0.418713	0.0342338	0.0814319		5.7288e-11	0		0	1	0	0	0	0	0
ENSMUSG00000068085	Cyp2d11	377.5	1590	0.237421	-2.07448	3.00681e-176	0		38	124	0.306452	-1.70627	7.62584e-12	0		0.215381	0.352784		1	0	0	0	0	0	0
ENSMUSG00000068086	Cyp2d9	4988.5	12157	0.41034	-1.28511	0	0		5152	9671	0.532727	-0.908532	3.11781e-306	0		2.27395e-27	0		0	0	1	0	0	0	0
ENSMUSG00000068114	Ccdc134	1914.5	1932	0.990942	-0.0131274	0.796439	0.837331		477	313	1.52396	0.607827	5.90044e-09	6.77256e-08		5.27535e-08	4.90244e-07		0	0	0	0	1	0	0
ENSMUSG00000068206	Pick1	208	228	0.912281	-0.13245	0.362873	0.425607		25	48	0.520833	-0.941106	0.00954221	0.0274308		0.0417727	0.099533		0	0	0	0	0	1	0
ENSMUSG00000068246	Apol9b	239	7	34.1429	5.09351	1.80784e-61	0		535	6	89.1667	6.47843	9.51592e-150	0		0.126103	0.234615		1	0	0	0	0	0	0
ENSMUSG00000068264	Ap5s1	356.5	352	1.01278	0.0183266	0.880602	0.910683		149	124	1.20161	0.264972	0.146213	0.264254		0.254115	0.398234		0	0	0	0	0	1	0
ENSMUSG00000068267	Cenpb	1086	737	1.47354	0.559288	2.95289e-16	0		115	102	1.12745	0.173065	0.415355	0.58353		0.0680916	0.146107		0	0	0	0	0	0	1
ENSMUSG00000068328	Aup1	698	589	1.18506	0.244959	0.00259493	0.00455062		108	85	1.27059	0.345497	0.113051	0.216412		0.698533	0.815801		0	0	0	0	0	1	0
ENSMUSG00000068329	Htra2	83.5	89	0.938202	-0.0920291	0.761143	0.8067		28	35	0.8	-0.321928	0.449963	0.617054		0.658847	0.784594		0	0	0	0	0	1	0
ENSMUSG00000068479	Mfap1a	161.5	205	0.787805	-0.34409	0.0282149	0.0418762		80	60	1.33333	0.415037	0.107988	0.208635		0.00975293	0.0298475		0	0	0	0	0	1	0
ENSMUSG00000068580	Zfyve19	247	214	1.15421	0.2069	0.136036	0.177156		63	52	1.21154	0.27684	0.351125	0.512749		0.835071	0.91187		0	0	0	0	0	1	0
ENSMUSG00000068587	Mgam	299.5	203	1.47537	0.561076	1.76373e-05	4.17532e-05		9	9	1	0	1	1		0.467925	0.619334		0	0	0	0	0	0	1
ENSMUSG00000068732	Tmem167b	1045.5	1234	0.847245	-0.239149	8.91604e-05	0.000194371		452	453	0.997792	-0.00318828	1	1		0.0406798	0.0975484		0	0	0	0	0	0	1
ENSMUSG00000068742	Cry2	225.5	69	3.26812	1.70846	1.20286e-20	0		36	19	1.89474	0.921997	0.0300289	0.073035		0.0910241	0.182893		0	0	0	0	0	0	1
ENSMUSG00000068747	Sort1	96.5	75	1.28667	0.363638	0.109056	0.145108		1	1	1	0	1	1		1	1		0	0	0	0	0	1	0
ENSMUSG00000068749	Psma5	78	38	2.05263	1.03747	0.000258261	0.000527289		75	31	2.41935	1.27462	2.29545e-05	0.000111636		0.663433	0.78822		1	0	0	0	0	0	0
ENSMUSG00000068798	Rap1a	181	70	2.58571	1.37056	1.66103e-12	0		73	0	#DIV/0!	1	2.11758e-22	0		2.17772e-09	0		0	0	1	0	0	0	0
ENSMUSG00000068823	Csde1	1639.5	1442	1.13696	0.185185	0.000385736	0.000762944		675	619	1.09047	0.124948	0.126242	0.235496		0.528589	0.673969		0	0	0	0	0	0	1
ENSMUSG00000068874	Selenbp1	1592	3963	0.401716	-1.31575	4.2925e-229	0		321	287	1.11847	0.161523	0.180743	0.312883		6.48395e-32	0		0	1	0	0	0	0	0
ENSMUSG00000068877	Selenbp2	2726.5	9622	0.283361	-1.81929	0	0		1171	1123	1.04274	0.0603831	0.326446	0.485657		2.53584e-165	0		0	1	0	0	0	0	0
ENSMUSG00000068921	Dap3	310	189	1.64021	0.713882	6.75882e-08	2.15158e-07		65	30	2.16667	1.11548	0.000424793	0.00168124		0.296348	0.445233		0	0	0	0	0	0	1
ENSMUSG00000069089	Cdk7	512.5	370	1.38514	0.470027	1.67931e-06	4.54593e-06		370	329	1.12462	0.169438	0.130236	0.241267		0.0467408	0.108254		0	0	0	0	0	0	1
ENSMUSG00000069135	Fgfr1op	161.5	143	1.12937	0.175519	0.302685	0.361412		37	62	0.596774	-0.744743	0.0154324	0.041497		0.00769752	0.0247129		0	0	0	0	0	1	0
ENSMUSG00000069206	Zfp874a	246	203	1.21182	0.277179	0.047347	0.0675136		215	262	0.820611	-0.28523	0.0350774	0.0829238		0.00379017	0.0135311		0	0	0	0	0	1	0
ENSMUSG00000069208	Zfp825	63.5	26	2.44231	1.28824	7.65707e-05	0.000167965		78	34	2.29412	1.19794	3.91054e-05	0.000183886		0.87748	0.938157		1	0	0	0	0	0	0
ENSMUSG00000069237	Fam8a1	722	769	0.938882	-0.0909848	0.233527	0.28743		124	122	1.01639	0.023459	0.94918	1		0.582226	0.721636		0	0	0	0	0	1	0
ENSMUSG00000069266	Hist1h4b	8.5	7	1.21429	0.280108	0.803619	0.844408		58	12	4.83333	2.27302	2.24892e-08	1.3258e-07		0.0348029	0.0857202		0	0	0	0	0	0	1
ENSMUSG00000069324	Gm5096	10408.5	13630	0.763646	-0.389023	4.38943e-96	0		496	277	1.79061	0.840454	2.93675e-15	0		2.19215e-30	0		0	0	0	1	0	0	0
ENSMUSG00000069456	Rdh16	528.5	261	2.0249	1.01785	8.5759e-22	0		117	185	0.632432	-0.661017	0.000108641	0.000474341		4.01177e-17	0		0	0	0	1	0	0	0
ENSMUSG00000069516	Lyz2	1530.5	511	2.99511	1.58261	1.03899e-117	0		547	127	4.30709	2.10671	5.88314e-63	0		0.000953647	0.00411591		1	0	0	0	0	0	0
ENSMUSG00000069520	Tmem19	467	236	1.97881	0.984636	2.05781e-18	0		637	181	3.51934	1.8153	3.05244e-60	0		6.81945e-07	5.78103e-06		0	0	1	0	0	0	0
ENSMUSG00000069539	Scyl2	613.5	459	1.3366	0.418569	2.4882e-06	6.58891e-06		159	240	0.6625	-0.594008	5.875e-05	0.00026674		3.76295e-09	0		0	0	0	1	0	0	0
ENSMUSG00000069565	Dazap1	303.5	219	1.38584	0.470766	0.000232829	0.000478317		62	77	0.805195	-0.31259	0.234932	0.380647		0.00529786	0.0180167		0	0	0	0	0	0	1
ENSMUSG00000069601	Ank3	559.5	58	9.64655	3.27001	4.15435e-104	0		164	7	23.4286	4.5502	5.22543e-40	0		0.0270299	0.0696538		1	0	0	0	0	0	0
ENSMUSG00000069633	Pex11g	569	285	1.99649	0.997467	1.43579e-22	0		105	86	1.22093	0.287981	0.192634	0.32813		0.0026217	0.00990264		0	0	0	0	0	0	1
ENSMUSG00000069668	Sult3a1	21	8524	0.00246363	-8.665	0	0		6	4345	0.0013809	-9.50018	0	0		0.228765	0.368486		1	0	0	0	0	0	0
ENSMUSG00000069744	Psmb3	101	74	1.36486	0.448758	0.0490553	0.0697904		157	174	0.902299	-0.148323	0.379191	0.545802		0.0315587	0.0792559		0	0	0	0	0	1	0
ENSMUSG00000069805	Fbp1	9461	3065	3.08679	1.62611	0	0		2309	1702	1.35664	0.440037	9.09423e-22	0		4.36962e-101	0		0	0	1	0	0	0	0
ENSMUSG00000069833	Ahnak	775	395	1.96203	0.972344	5.10339e-29	0		51	44	1.15909	0.212994	0.538394	0.698581		0.0181491	0.0498258		0	0	0	0	0	0	1
ENSMUSG00000069844	Sco1	237.5	229	1.03712	0.0525799	0.711279	0.761023		29	45	0.644444	-0.633872	0.0805069	0.164726		0.0618287	0.13456		0	0	0	0	0	1	0
ENSMUSG00000069922	Ces3a	8314.5	10723	0.775389	-0.367007	2.50826e-68	0		4504	4504	1	0	1	1		3.62459e-23	0		0	1	0	0	0	0	0
ENSMUSG00000070044	Fam149a	58.5	65	0.9	-0.152003	0.653598	0.708726		31	39	0.794872	-0.331206	0.402963	0.569675		0.764585	0.861996		0	0	0	0	0	1	0
ENSMUSG00000070047	Fat1	863.5	308	2.80357	1.48727	1.85711e-61	0		22	18	1.22222	0.289507	0.635828	0.778599		0.0168356	0.0467444		0	0	0	0	0	0	1
ENSMUSG00000070056	Mfhas1	166	206	0.805825	-0.311461	0.0430258	0.0618372		15	8	1.875	0.906891	0.21004	0.350253		0.0825485	0.169215		0	0	0	0	0	1	0
ENSMUSG00000070283	Ndufaf3	128	115	1.11304	0.15451	0.441483	0.503747		21	26	0.807692	-0.308122	0.560065	0.715618		0.341825	0.494929		0	0	0	0	0	1	0
ENSMUSG00000070284	Gmppb	1770	1582	1.11884	0.162	0.00123504	0.00227569		639	611	1.04583	0.0646436	0.445073	0.611722		0.319603	0.471117		0	0	0	0	0	1	0
ENSMUSG00000070305	Mpzl3	239	225	1.06222	0.0870856	0.546216	0.606535		122	152	0.802632	-0.31719	0.0795919	0.163782		0.068014	0.146045		0	0	0	0	0	1	0
ENSMUSG00000070319	Eif3g	1313	1344	0.976935	-0.0336662	0.560573	0.620642		532	603	0.882255	-0.180732	0.0376827	0.0881456		0.15598	0.275536		0	0	0	0	0	1	0
ENSMUSG00000070327	Rnf213	1384.5	477	2.90252	1.5373	2.70914e-102	0		318	213	1.49296	0.578173	5.97906e-06	3.12492e-05		2.41196e-10	0		0	0	1	0	0	0	0
ENSMUSG00000070360	Amy2a1	2.5	3	0.833333	-0.263034	1	1		0	1	0	-1	1	1		1	1		0	0	0	0	0	1	0
ENSMUSG00000070368	Prok1	2.5	4	0.625	-0.678072	1	1		3	25	0.12	-3.05889	2.74405e-05	0.000132446		0.2053	0.339732		0	0	0	0	0	0	1
ENSMUSG00000070372	Capza1	213.5	151	1.41391	0.499688	0.00114449	0.00212037		23	11	2.09091	1.06413	0.0576127	0.125822		0.363445	0.516272		0	0	0	0	0	1	0
ENSMUSG00000070407	Hs3st3b1	1912	1581	1.20936	0.274245	2.3018e-08	6.38435e-08		1603	1456	1.10096	0.138764	0.00828616	0.0242509		0.0592068	0.13001		0	0	0	0	0	0	1
ENSMUSG00000070473	Cldn3	386.5	396	0.97601	-0.035032	0.774979	0.819051		197	231	0.852814	-0.229697	0.110579	0.212475		0.279085	0.42681		0	0	0	0	0	1	0
ENSMUSG00000070493	Chchd2	1343	1281	1.0484	0.0681888	0.233716	0.2876		129	452	0.285398	-1.80895	5.5591e-43	0		1.05031e-38	0		0	0	0	0	1	0	0
ENSMUSG00000070544	Top1	556.5	403	1.38089	0.465602	7.49142e-07	2.09903e-06		41	30	1.36667	0.450661	0.235098	0.380647		1	1		0	0	0	0	0	0	1
ENSMUSG00000070594	Gm4788	1524	1479	1.03043	0.0432409	0.422023	0.484685		2289	2925	0.782564	-0.353719	1.3106e-18	0		2.30994e-09	0		0	0	0	0	1	0	0
ENSMUSG00000070690	5830473C10Rik	287	1485	0.193266	-2.37134	1.70216e-194	0		202	1282	0.157566	-2.66597	3.47648e-192	0		0.0434017	0.102506		1	0	0	0	0	0	0
ENSMUSG00000070699	Sars2	135	125	1.08	0.111031	0.576822	0.635261		23	20	1.15	0.201634	0.760792	0.875611		0.870632	0.933967		0	0	0	0	0	1	0
ENSMUSG00000070704	Ugt2b36	1925	3624	0.531181	-0.912725	7.6831e-117	0		716	1103	0.649139	-0.623401	1.04109e-19	0		0.000345329	0.00166993		1	0	0	0	0	0	0
ENSMUSG00000070730	Rmdn3	373	323	1.1548	0.207641	0.0631853	0.0879378		264	202	1.30693	0.386183	0.00466468	0.0147737		0.307387	0.457544		0	0	0	0	0	1	0
ENSMUSG00000070738	Dgkd	315.5	297	1.06229	0.0871771	0.467247	0.530671		11	10	1.1	0.137504	1	1		1	1		0	0	0	0	0	1	0
ENSMUSG00000070780	Rbm47	331.5	283	1.17138	0.228207	0.0528349	0.0747708		179	157	1.14013	0.189195	0.251906	0.401395		0.838597	0.914833		0	0	0	0	0	1	0
ENSMUSG00000070923	Klhl9	808.5	803	1.00685	0.00984779	0.900898	0.927753		292	197	1.48223	0.567773	2.01375e-05	9.9167e-05		0.000238293	0.00119848		0	0	0	0	0	0	1
ENSMUSG00000070939	Tgfbrap1	270	232	1.16379	0.218835	0.0985622	0.132522		37	47	0.787234	-0.345135	0.326134	0.485321		0.100324	0.196651		0	0	0	0	0	1	0
ENSMUSG00000070972	Dnajc25	294.5	255	1.1549	0.20777	0.0962302	0.129728		103	97	1.06186	0.0865877	0.723771	0.849861		0.620736	0.753099		0	0	0	0	0	1	0
ENSMUSG00000070985	Acnat1	496.5	453	1.09603	0.132283	0.16295	0.20783		993	217	4.57604	2.1941	6.68142e-119	0		3.75981e-50	0		0	0	0	0	1	0	0
ENSMUSG00000071014	Ndufb6	254.5	243	1.04733	0.0667093	0.622112	0.679688		160	156	1.02564	0.0365259	0.866017	0.950828		0.942644	0.981899		0	0	0	0	0	1	0
ENSMUSG00000071054	Safb	148.5	123	1.20732	0.271805	0.129406	0.169186		23	29	0.793103	-0.334419	0.488456	0.65328		0.176088	0.301958		0	0	0	0	0	1	0
ENSMUSG00000071072	Ptges3	830	319	2.60188	1.37955	6.46178e-53	0		484	186	2.60215	1.3797	1.70564e-31	0		1	1		1	0	0	0	0	0	0
ENSMUSG00000071076	Jund	916.5	961	0.953694	-0.0684016	0.321076	0.381109		124	118	1.05085	0.0715533	0.747974	0.868475		0.494878	0.642353		0	0	0	0	0	1	0
ENSMUSG00000071078	Nr2c2ap	120	83	1.44578	0.531851	0.0113301	0.0179667		50	28	1.78571	0.836501	0.0168531	0.0448036		0.496665	0.643766		0	0	0	0	0	1	0
ENSMUSG00000071180	Smim15	262	265	0.988679	-0.0164255	0.930586	0.952404		194	225	0.862222	-0.213868	0.142667	0.259177		0.32589	0.478006		0	0	0	0	0	1	0
ENSMUSG00000071253	Slc25a16	387	403	0.960298	-0.0584463	0.593594	0.652073		262	337	0.777448	-0.363182	0.00246993	0.00835383		0.0573701	0.126719		0	0	0	0	0	1	0
ENSMUSG00000071267	Zfp942	218	233	0.935622	-0.0960018	0.50979	0.571496		35	41	0.853659	-0.228269	0.566573	0.72142		0.80414	0.890535		0	0	0	0	0	1	0
ENSMUSG00000071335	Mfsd4b3	118.5	112	1.05804	0.0813883	0.693101	0.744393		28	22	1.27273	0.347923	0.479888	0.644892		0.639821	0.768768		0	0	0	0	0	1	0
ENSMUSG00000071350	Setdb2	240.5	234	1.02778	0.0395284	0.783121	0.825642		23	16	1.4375	0.523562	0.336784	0.496573		0.40503	0.557337		0	0	0	0	0	1	0
ENSMUSG00000071369	Map3k5	771	485	1.58969	0.668746	6.67296e-16	0		188	198	0.949495	-0.0747678	0.646946	0.788268		1.20338e-05	8.1868e-05		0	1	0	0	0	0	0
ENSMUSG00000071415	Rpl23	509.5	411	1.23966	0.309944	0.00122938	0.002266		198	135	1.46667	0.552541	0.000657637	0.00249239		0.220468	0.357887		0	0	0	0	0	1	0
ENSMUSG00000071451	Psmg4	101	61	1.65574	0.727474	0.00208652	0.0037134		34	47	0.723404	-0.467126	0.182077	0.314334		0.00389149	0.0138179		0	0	0	0	0	1	0
ENSMUSG00000071454	Dtnb	211	242	0.871901	-0.197764	0.158605	0.202932		21	26	0.807692	-0.308122	0.560065	0.715618		0.878342	0.938602		0	0	0	0	0	1	0
ENSMUSG00000071477	Zfp777	215.5	121	1.78099	0.832681	2.55841e-07	7.57795e-07		27	15	1.8	0.847997	0.0884295	0.177399		1	1		0	0	0	0	0	0	1
ENSMUSG00000071528	Usmg5	53	43	1.23256	0.301656	0.358398	0.420884		530	270	1.96296	0.973033	2.48319e-20	0		0.0409281	0.0981018		0	0	0	0	0	0	1
ENSMUSG00000071533	Pcnp	384.5	226	1.70133	0.766661	1.29625e-10	0		337	213	1.58216	0.661895	1.39282e-07	8.66799e-07		0.585438	0.724142		1	0	0	0	0	0	0
ENSMUSG00000071551	Akr1c19	243	351	0.692308	-0.530515	1.07429e-05	2.62032e-05		233	340	0.685294	-0.545205	8.98132e-06	4.58616e-05		0.952525	0.989445		1	0	0	0	0	0	0
ENSMUSG00000071633	Gm4952	201	386	0.520725	-0.941405	1.89032e-14	0		34	65	0.523077	-0.934905	0.00239463	0.00813827		1	1		0	0	0	0	0	0	1
ENSMUSG00000071637	Cebpd	214.5	140	1.53214	0.615551	8.11342e-05	0.000177622		35	24	1.45833	0.544321	0.192526	0.328047		0.886431	0.94414		0	0	0	0	0	0	1
ENSMUSG00000071644	Eef1g	670.5	468	1.43269	0.518729	1.96378e-09	0		735	494	1.48785	0.573233	6.53071e-12	0		0.675381	0.797868		1	0	0	0	0	0	0
ENSMUSG00000071645	Tut1	344.5	391	0.881074	-0.182665	0.0971055	0.13072		74	81	0.91358	-0.130397	0.629998	0.773816		0.859649	0.92844		0	0	0	0	0	1	0
ENSMUSG00000071646	Mta2	705.5	879	0.802617	-0.317217	1.52997e-05	3.6537e-05		170	155	1.09677	0.133267	0.437454	0.604911		0.0121618	0.0357236		0	0	0	0	0	0	1
ENSMUSG00000071649	B3gat3	436.5	523	0.834608	-0.260829	0.00605254	0.0100211		113	86	1.31395	0.393914	0.065045	0.138559		0.0038856	0.0138057		0	0	0	0	0	1	0
ENSMUSG00000071650	Ganab	1858.5	2737	0.679028	-0.558457	1.67784e-38	0		187	303	0.617162	-0.69628	1.80277e-07	1.10473e-06		0.332995	0.485014		1	0	0	0	0	0	0
ENSMUSG00000071653	1810009A15Rik	85	64	1.32812	0.409391	0.101003	0.135416		26	39	0.666667	-0.584963	0.136032	0.248835		0.0258169	0.0669869		0	0	0	0	0	1	0
ENSMUSG00000071657	Bscl2	352	173	2.03468	1.0248	4.33078e-15	0		28	29	0.965517	-0.0506261	1	1		0.00838626	0.0264562		0	0	0	0	0	0	1
ENSMUSG00000071659	Hnrnpul2	345	245	1.40816	0.493815	4.41062e-05	9.92343e-05		35	31	1.12903	0.175087	0.712231	0.841755		0.431161	0.583972		0	0	0	0	0	0	1
ENSMUSG00000071660	Ttc9c	265	182	1.45604	0.542054	0.000100764	0.000217888		91	56	1.625	0.70044	0.00487174	0.0153862		0.62786	0.758445		0	0	0	0	0	0	1
ENSMUSG00000071662	Polr2g	196	106	1.84906	0.886789	2.49338e-07	7.30161e-07		41	40	1.025	0.0356239	1	1		0.0207784	0.055749		0	0	0	0	0	0	1
ENSMUSG00000071669	Snx29	40.5	44	0.920455	-0.119582	0.828423	0.866268		1	10	0.1	-3.32193	0.0117188	0.0327148		0.0210278	0.0562661		0	0	0	0	0	1	0
ENSMUSG00000071711	Mpst	472	383	1.23238	0.301442	0.00259611	0.00455128		158	230	0.686957	-0.541709	0.000301653	0.00122224		2.35464e-06	1.81923e-05		0	0	0	0	0	0	1
ENSMUSG00000071757	Zhx2	208	153	1.35948	0.443052	0.00441631	0.00748367		14	26	0.538462	-0.893085	0.0806905	0.164903		0.00726065	0.023525		0	0	0	0	0	1	0
ENSMUSG00000072235	Tuba1a	270	308	0.876623	-0.189971	0.123731	0.162181		86	29	2.96552	1.56828	9.75891e-08	6.28125e-07		2.44696e-08	2.04283e-07		0	0	0	0	1	0	0
ENSMUSG00000072258	Taf1a	103	113	0.911504	-0.133678	0.54039	0.600896		23	20	1.15	0.201634	0.760792	0.875611		0.508326	0.65601		0	0	0	0	0	1	0
ENSMUSG00000072294	Klf12	35	20	1.75	0.807355	0.0580641	0.0814049		49	27	1.81481	0.859822	0.0154403	0.0414985		1	1		0	0	0	0	0	1	0
ENSMUSG00000072501	Phf20l1	604	539	1.12059	0.164263	0.0583068	0.0816934		328	456	0.719298	-0.475338	5.48724e-06	2.89034e-05		2.18215e-06	1.70167e-05		0	0	0	0	1	0	0
ENSMUSG00000072568	Fam84b	145	416	0.348558	-1.52053	2.62733e-31	0		8	39	0.205128	-2.2854	5.53962e-06	2.91122e-05		0.221498	0.358731		1	0	0	0	0	0	0
ENSMUSG00000072582	Ptrh2	527.5	387	1.36305	0.446838	3.53607e-06	9.19453e-06		94	88	1.06818	0.0951572	0.711027	0.841038		0.140718	0.255307		0	0	0	0	0	0	1
ENSMUSG00000072623	Zfp9	242	240	1.00833	0.0119726	0.963676	0.980922		92	91	1.01099	0.0157673	1	1		1	1		0	0	0	0	0	1	0
ENSMUSG00000072625	Gdf2	194	117	1.65812	0.729548	1.48901e-05	3.56335e-05		38	43	0.883721	-0.178337	0.656992	0.796029		0.0155802	0.0437769		0	0	0	0	0	0	1
ENSMUSG00000072664	Ugt3a1	375.5	929	0.404198	-1.30687	2.41333e-54	0		140	223	0.627803	-0.671617	1.54954e-05	7.7818e-05		0.000514168	0.00238365		1	0	0	0	0	0	0
ENSMUSG00000072704	Smim10l1	1436.5	945	1.52011	0.604172	5.74755e-24	0		1992	1049	1.89895	0.925203	1.77833e-66	0		8.97744e-05	0.000498742		0	0	1	0	0	0	0
ENSMUSG00000072825	Cep170b	732.5	571	1.28284	0.359338	8.04844e-06	1.99602e-05		368	308	1.19481	0.256775	0.0231837	0.0590664		0.474445	0.62447		0	0	0	0	0	0	1
ENSMUSG00000072849	Serpina1e	37322	73627	0.506906	-0.980209	0	0		20220	6583	3.07155	1.61897	0	0		0	0		0	0	0	1	0	0	0
ENSMUSG00000072889	Nfxl1	467.5	353	1.32436	0.405298	6.75773e-05	0.000149291		65	72	0.902778	-0.147557	0.608384	0.756515		0.0410169	0.0982015		0	0	0	0	0	0	1
ENSMUSG00000072941	Sod3	140.5	106	1.32547	0.406506	0.0303058	0.0446292		46	47	0.978723	-0.0310269	1	1		0.224129	0.362367		0	0	0	0	0	1	0
ENSMUSG00000072946	Ptgr2	560	347	1.61383	0.690491	1.53398e-12	0		661	634	1.04259	0.0601674	0.47	0.636201		6.74996e-07	5.70463e-06		0	1	0	0	0	0	0
ENSMUSG00000072949	Acot1	271	73	3.71233	1.89232	6.61931e-28	0		18	4	4.5	2.16993	0.00434351	0.0138815		1	1		0	0	0	0	0	0	1
ENSMUSG00000073002	Vamp5	48	18	2.66667	1.41504	0.000287118	0.000581992		14	15	0.933333	-0.0995357	1	1		0.0341775	0.0844014		0	0	0	0	0	0	1
ENSMUSG00000073079	Srp54a	748	406	1.84236	0.881559	4.84822e-24	0		171	125	1.368	0.452068	0.00879536	0.0255551		0.0257987	0.0669789		0	0	0	0	0	0	1
ENSMUSG00000073424	Cyp4f15	707	578	1.22318	0.290641	0.000352279	0.000701446		111	123	0.902439	-0.148099	0.472161	0.637706		0.038537	0.0937279		0	0	0	0	0	0	1
ENSMUSG00000073468	Sft2d1	53	33	1.60606	0.683526	0.0398536	0.0575425		8	48	0.166667	-2.58496	4.68818e-08	3.216e-07		1.4845e-08	1.05989e-07		0	0	0	0	1	0	0
ENSMUSG00000073471	Rsph3a	176	173	1.01734	0.0248034	0.914763	0.939284		161	234	0.688034	-0.539448	0.000281133	0.00114321		0.00975991	0.0298526		0	0	0	0	0	1	0
ENSMUSG00000073481	Marc2	2325	2738	0.84916	-0.235892	6.90154e-09	3.2474e-08		2033	2986	0.680844	-0.554604	2.09607e-41	0		4.50763e-08	4.90244e-07		0	0	1	0	0	0	0
ENSMUSG00000073542	Cep76	272.5	199	1.36935	0.453488	0.000761963	0.00144562		23	22	1.04545	0.0641303	1	1		0.431918	0.584617		0	0	0	0	0	1	0
ENSMUSG00000073563	Csnk1g3	334	201	1.66169	0.732653	9.71931e-09	3.2474e-08		82	67	1.22388	0.291463	0.251331	0.400706		0.107399	0.207226		0	0	0	0	0	0	1
ENSMUSG00000073565	Prr16	109.5	62	1.76613	0.820591	0.00031233	0.00062767		45	17	2.64706	1.40439	0.000497092	0.00193875		0.273049	0.41987		0	0	0	0	0	0	1
ENSMUSG00000073609	D2hgdh	154	86	1.7907	0.840522	1.3478e-05	3.24662e-05		30	48	0.625	-0.678072	0.0535444	0.118129		0.000111577	0.000603819		0	1	0	0	0	0	0
ENSMUSG00000073639	Rab18	922	611	1.509	0.593594	1.94982e-15	0		514	492	1.04472	0.06311	0.50793	0.669312		8.02371e-06	5.62099e-05		0	1	0	0	0	0	0
ENSMUSG00000073643	Wdfy1	172.5	512	0.336914	-1.56955	8.66927e-40	0		99	468	0.211538	-2.24101	2.52726e-58	0		0.00117164	0.00493562		1	0	0	0	0	0	0
ENSMUSG00000073664	Nbeal1	754	608	1.24013	0.310493	8.40805e-05	0.000183652		267	300	0.89	-0.168123	0.178938	0.31063		0.000953517	0.00411591		0	0	0	0	0	0	1
ENSMUSG00000073676	Hspe1	482	254	1.89764	0.924205	3.31014e-17	0		808	429	1.88345	0.913378	2.39321e-27	0		0.960994	0.996954		1	0	0	0	0	0	0
ENSMUSG00000073678	Pgap1	99	98	1.0102	0.0146468	1	1		5	10	0.5	-1	0.301758	0.458038		0.285264	0.434027		0	0	0	0	0	1	0
ENSMUSG00000073684	Faap20	126.5	144	0.878472	-0.186931	0.331094	0.391679		98	83	1.18072	0.23967	0.298039	0.454324		0.125265	0.233518		0	0	0	0	0	1	0
ENSMUSG00000073700	Klhl21	416.5	872	0.477638	-1.06601	2.08286e-37	0		296	424	0.698113	-0.518467	2.08642e-06	1.14756e-05		8.16641e-05	0.000457296		0	0	1	0	0	0	0
ENSMUSG00000073725	Lmbrd1	1036.5	722	1.4356	0.521649	6.07e-14	0		463	370	1.25135	0.323487	0.00142005	0.0050423		0.115025	0.218995		0	0	0	0	0	0	1
ENSMUSG00000073838	Tufm	283.5	202	1.40347	0.488993	0.000231239	0.000475224		197	471	0.418259	-1.25753	8.3824e-27	0		9.374e-23	0		0	0	0	1	0	0	0
ENSMUSG00000073910	Mob3b	143.5	54	2.65741	1.41002	1.21658e-10	0		100	2	50	5.64386	2.07234e-27	0		4.13327e-09	0		0	0	1	0	0	0	0
ENSMUSG00000073968	Trim68	117	180	0.65	-0.621488	0.00030637	0.000617234		17	48	0.354167	-1.4975	0.000152107	0.000646582		0.0479704	0.11042		1	0	0	0	0	0	0
ENSMUSG00000073987	Ggh	105	94	1.11702	0.159657	0.478491	0.541694		88	103	0.854369	-0.227069	0.311054	0.468956		0.189884	0.319482		0	0	0	0	0	1	0
ENSMUSG00000073988	Ttpa	4523.5	4110	1.10061	0.138301	8.7679e-06	2.16122e-05		3424	4302	0.795909	-0.329325	1.71728e-23	0		6.06335e-25	0		0	0	0	1	0	0	0
ENSMUSG00000074063	Osgin1	355	641	0.553822	-0.852505	9.60737e-20	0		509	727	0.700138	-0.51429	6.0947e-10	0		0.0076965	0.0247129		1	0	0	0	0	0	0
ENSMUSG00000074064	Mlycd	838	936	0.895299	-0.159558	0.0212523	0.0322305		333	479	0.695198	-0.524503	3.36698e-07	2.03566e-06		0.00331349	0.0121093		0	0	0	0	0	0	1
ENSMUSG00000074071	Fam169b	293	126	2.3254	1.21748	2.02621e-16	0		34	23	1.47826	0.563901	0.18485	0.317661		0.128695	0.238099		0	0	0	0	0	0	1
ENSMUSG00000074088	Snrnp40	213	256	0.832031	-0.26529	0.0523392	0.0741812		91	81	1.12346	0.167945	0.492672	0.656934		0.108002	0.208234		0	0	0	0	0	1	0
ENSMUSG00000074115	Saa1	288.5	107	2.69626	1.43096	1.94651e-20	0		445	104	4.27885	2.09722	3.3234e-51	0		0.00338376	0.0123055		1	0	0	0	0	0	0
ENSMUSG00000074129	Rpl13a	1724	1243	1.38697	0.471933	1.03452e-18	0		2323	2268	1.02425	0.0345685	0.425474	0.593449		1.77868e-10	0		0	1	0	0	0	0	0
ENSMUSG00000074166	AW146154	72	103	0.699029	-0.516576	0.0230682	0.0347969		58	17	3.41176	1.77052	2.18233e-06	1.19465e-05		1.15189e-07	1.1256e-06		0	0	0	0	1	0	0
ENSMUSG00000074170	Plekhf1	190	229	0.829694	-0.269348	0.0632647	0.0880049		173	158	1.09494	0.130847	0.441638	0.608306		0.0659054	0.142113		0	0	0	0	0	1	0
ENSMUSG00000074179	Gm10639	56	198	0.282828	-1.822	8.93709e-20	0		19	24	0.791667	-0.337035	0.542384	0.701637		0.00384428	0.0136761		0	0	0	0	0	0	1
ENSMUSG00000074207	Adh1	5250	3785	1.38705	0.472024	9.39202e-54	0		330	207	1.5942	0.672835	1.24383e-07	7.48736e-07		0.137116	0.25063		1	0	0	0	0	0	0
ENSMUSG00000074210	E130208F15Rik	8	3	2.66667	1.41504	0.226562	0.279714		110	104	1.05769	0.08092	0.732596	0.857081		0.22124	0.358622		0	0	0	0	0	1	0
ENSMUSG00000074211	Sdhaf1	37	29	1.27586	0.351472	0.389052	0.451824		84	87	0.965517	-0.0506261	0.8785	0.95855		0.38537	0.538149		0	0	0	0	0	1	0
ENSMUSG00000074221	Zfp568	515	695	0.741007	-0.432441	2.53644e-07	7.30161e-07		179	232	0.771552	-0.374165	0.010232	0.0291721		0.729574	0.837692		0	0	0	0	0	0	1
ENSMUSG00000074227	Spint2	282	237	1.18987	0.250808	0.0533306	0.0753777		76	97	0.783505	-0.351985	0.128126	0.238378		0.0222163	0.0587287		0	0	0	0	0	1	0
ENSMUSG00000074238	Ap1ar	204.5	196	1.04337	0.0612472	0.689576	0.741172		12	6	2	1	0.237885	0.383395		0.232453	0.373041		0	0	0	0	0	1	0
ENSMUSG00000074247	Dda1	340	240	1.41667	0.5025	3.78476e-05	8.59755e-05		15	29	0.517241	-0.95109	0.0487668	0.109608		0.00235231	0.00901826		0	0	0	0	0	0	1
ENSMUSG00000074254	Cyp2a4	521.5	1191	0.437867	-1.19143	3.96736e-60	0		440	115	3.82609	1.93587	9.20122e-46	0		6.79765e-93	0		0	0	0	1	0	0	0
ENSMUSG00000074264	Amy1	2529	4963	0.509571	-0.972645	5.39831e-177	0		400	318	1.25786	0.330973	0.00248008	0.00838312		2.2812e-30	0		0	1	0	0	0	0	0
ENSMUSG00000074272	Ceacam1	690	278	2.48201	1.31151	4.5271e-41	0		259	120	2.15833	1.10992	7.53924e-13	0		0.288771	0.437127		1	0	0	0	0	0	0
ENSMUSG00000074336	Apoc4	3252	3582	0.907873	-0.139438	6.8772e-05	0.000151623		2548	2924	0.871409	-0.198578	3.95046e-07	2.36222e-06		0.259995	0.40496		1	0	0	0	0	0	0
ENSMUSG00000074457	S100a16	187	101	1.85149	0.888683	4.54159e-07	1.28692e-06		13	21	0.619048	-0.691878	0.229481	0.374298		0.00438856	0.0153374		0	0	0	0	0	0	1
ENSMUSG00000074472	Zfp872	32	171	0.187135	-2.41785	3.79758e-24	0		6	60	0.1	-3.32193	2.7258e-12	0		0.223632	0.361771		1	0	0	0	0	0	0
ENSMUSG00000074491	Clec4g	329	299	1.10033	0.137942	0.247159	0.302095		236	230	1.02609	0.037153	0.816863	0.915069		0.582258	0.721636		0	0	0	0	0	1	0
ENSMUSG00000074513	Arfip1	561.5	326	1.72239	0.784414	2.14686e-15	0		113	79	1.43038	0.516398	0.0170121	0.0451835		0.251059	0.394241		0	0	0	0	0	0	1
ENSMUSG00000074576	Mocs3	264	254	1.03937	0.0557094	0.69256	0.744096		25	31	0.806452	-0.31034	0.504404	0.6656		0.400533	0.552635		0	0	0	0	0	1	0
ENSMUSG00000074582	Arfgef2	736	510	1.44314	0.529209	1.64519e-10	0		204	222	0.918919	-0.121991	0.410167	0.577249		7.3116e-05	0.000412758		0	1	0	0	0	0	0
ENSMUSG00000074622	Mafb	77.5	66	1.17424	0.23173	0.359364	0.421843		16	55	0.290909	-1.78136	3.75324e-06	2.01192e-05		1.00444e-05	6.95876e-05		0	0	0	0	1	0	0
ENSMUSG00000074639	Rdh16f2	448.5	192	2.33594	1.224	1.14964e-24	0		439	46	9.54348	3.25452	1.56903e-81	0		7.12776e-18	0		0	0	1	0	0	0	0
ENSMUSG00000074643	Cpne1	284	167	1.7006	0.766043	3.97295e-08	1.24925e-07		58	46	1.26087	0.334419	0.28069	0.433633		0.180926	0.308655		0	0	0	0	0	0	1
ENSMUSG00000074698	Csnk2a1	758.5	710	1.06831	0.0953302	0.210423	0.261681		199	60	3.31667	1.72973	1.37946e-18	0		1.39137e-14	0		0	0	0	0	1	0	0
ENSMUSG00000074748	Atxn7l3b	1107	731	1.51436	0.598712	1.67309e-18	0		441	390	1.13077	0.177305	0.0827709	0.168171		0.000598967	0.00273398		0	0	0	0	0	0	1
ENSMUSG00000074749	Kiz	263.5	274	0.961679	-0.0563729	0.698041	0.748984		62	106	0.584906	-0.773724	0.000854877	0.00317366		0.00602216	0.0201742		0	0	0	0	0	1	0
ENSMUSG00000074768	Bhmt	6646.5	5677	1.17078	0.227466	2.47753e-18	0		3007	1939	1.5508	0.633012	2.18867e-52	0		1.93218e-16	0		0	0	1	0	0	0	0
ENSMUSG00000074785	Plxnc1	418.5	450	0.93	-0.104697	0.308828	0.368196		134	130	1.03077	0.0437214	0.853558	0.941742		0.482287	0.631235		0	0	0	0	0	1	0
ENSMUSG00000074794	Arrdc3	248.5	209	1.189	0.249743	0.068285	0.0943127		77	77	1	0	1	1		0.400832	0.552646		0	0	0	0	0	1	0
ENSMUSG00000074797	Itpa	223.5	104	2.14904	1.10369	3.03904e-11	0		644	199	3.23618	1.69429	1.90788e-55	0		0.00589433	0.0197695		1	0	0	0	0	0	0
ENSMUSG00000074882	Cyp2c68	1024.5	1005	1.0194	0.0277245	0.673253	0.725952		939	837	1.12186	0.165898	0.0165228	0.0439879		0.143503	0.259106		0	0	0	0	0	1	0
ENSMUSG00000074884	Serf2	572.5	706	0.810907	-0.302392	0.000220752	0.000455494		335	332	1.00904	0.0129779	0.938281	0.997854		0.0244028	0.0637896		0	0	0	0	0	0	1
ENSMUSG00000074886	Grk6	446.5	348	1.28305	0.359573	0.000501861	0.000975483		38	41	0.926829	-0.109624	0.822144	0.918426		0.191862	0.321943		0	0	0	0	0	0	1
ENSMUSG00000074909	Ranbp6	147	167	0.88024	-0.184032	0.283597	0.340716		11	10	1.1	0.137504	1	1		0.657243	0.783802		0	0	0	0	0	1	0
ENSMUSG00000075000	Nrbf2	241.5	75	3.22	1.68706	1.19594e-21	0		90	30	3	1.58496	3.77275e-08	2.59954e-07		0.802276	0.889156		1	0	0	0	0	0	0
ENSMUSG00000075015	Gm10801	4829	1144	4.22115	2.07764	0	0		346	18670	0.0185324	-5.75381	0	0		0	0		0	0	0	1	0	0	0
ENSMUSG00000075031	Hist1h2bb	123	55	2.23636	1.16115	3.73584e-07	1.06571e-06		30	28	1.07143	0.0995357	0.895683	0.970525		0.0182315	0.0499791		0	0	0	0	0	0	1
ENSMUSG00000075054	Yae1d1	238	306	0.777778	-0.36257	0.00402993	0.00686405		171	284	0.602113	-0.731895	1.31482e-07	8.09336e-07		0.0526563	0.118627		0	0	0	0	0	0	1
ENSMUSG00000075232	Amd1	235.5	134	1.75746	0.813494	1.27057e-07	3.91042e-07		30	7	4.28571	2.09954	0.000191076	0.000796591		0.0450007	0.105357		1	0	0	0	0	0	0
ENSMUSG00000075254	Heg1	263	233	1.12876	0.174733	0.192817	0.24187		19	43	0.44186	-1.17834	0.00315606	0.0104239		0.00110039	0.00468063		0	0	0	0	0	1	0
ENSMUSG00000075419	Dolk	166.5	109	1.52752	0.611194	0.000576726	0.0011099		22	20	1.1	0.137504	0.877614	0.958067		0.399375	0.551896		0	0	0	0	0	1	0
ENSMUSG00000075467	Dnlz	309.5	233	1.32833	0.409609	0.00108951	0.0020228		56	79	0.708861	-0.496426	0.0578939	0.126241		0.00140375	0.00580052		0	0	0	0	0	1	0
ENSMUSG00000075470	Alg10b	317	197	1.60914	0.686287	1.35012e-07	4.19553e-07		479	387	1.23773	0.307692	0.00196903	0.00685325		0.0210013	0.0562415		0	0	0	0	0	0	1
ENSMUSG00000075486	Commd6	308.5	401	0.769327	-0.378332	0.000627435	0.00120256		116	148	0.783784	-0.351472	0.0561958	0.12335		0.942054	0.981648		0	0	0	0	0	1	0
ENSMUSG00000075528	Aarsd1	190.5	114	1.67105	0.740757	1.22231e-05	2.95961e-05		42	53	0.792453	-0.335603	0.304885	0.46151		0.00192722	0.00761685		0	0	0	0	0	0	1
ENSMUSG00000075543	Urad	115.5	319	0.362069	-1.46566	5.48351e-23	0		33	144	0.229167	-2.12553	9.79369e-18	0		0.0379625	0.0925707		1	0	0	0	0	0	0
ENSMUSG00000075595	Zfp652	461	362	1.27348	0.348777	0.00062673	0.00120202		36	43	0.837209	-0.25634	0.499897	0.662502		0.0770009	0.160623		0	0	0	0	0	1	0
ENSMUSG00000075700	Selenot	915.5	477	1.91929	0.940571	2.5736e-32	0		224	291	0.769759	-0.37752	0.00359309	0.0117267		2.47469e-18	0		0	1	0	0	0	0	0
ENSMUSG00000075701	Selenos	2416	2412	1.00166	0.00239055	0.965562	0.982487		2412	2356	1.02377	0.0338904	0.425735	0.593604		0.595573	0.732492		0	0	0	0	0	1	0
ENSMUSG00000075703	Selenoi	458	348	1.31609	0.39626	0.000120625	0.000257982		117	87	1.34483	0.427421	0.0420514	0.0967956		0.936964	0.977429		0	0	0	0	0	0	1
ENSMUSG00000075705	Msrb1	1461	2185	0.66865	-0.580677	3.02642e-33	0		666	834	0.798561	-0.324525	1.58771e-05	7.95838e-05		0.0045835	0.0159234		1	0	0	0	0	0	0
ENSMUSG00000076432	Ywhaq	390	292	1.33562	0.417506	0.000199087	0.000413224		115	37	3.10811	1.63604	1.66324e-10	0		2.1583e-05	0.000138961		0	0	1	0	0	0	0
ENSMUSG00000076434	Wfdc3	287.5	189	1.52116	0.605176	6.72078e-06	1.68554e-05		155	1329	0.116629	-3.1	7.89831e-233	0		4.17067e-102	0		0	0	0	1	0	0	0
ENSMUSG00000076435	Acsf2	149.5	65	2.3	1.20163	6.48933e-09	3.2474e-08		154	97	1.58763	0.666874	0.000387543	0.00154686		0.0639396	0.138618		0	0	0	0	0	0	1
ENSMUSG00000076441	Ass1	1508	856	1.76168	0.816954	2.17097e-41	0		835	1552	0.538015	-0.89428	2.35222e-49	0		7.22972e-89	0		0	0	0	1	0	0	0
ENSMUSG00000078139	AK157302	82	101	0.811881	-0.300659	0.183168	0.231364		14	46	0.304348	-1.71621	4.2237e-05	0.000196631		0.00366574	0.0131742		0	0	0	0	0	0	1
ENSMUSG00000078201	Tmem203	22	16	1.375	0.459432	0.417692	0.480103		9	7	1.28571	0.36257	0.803619	0.905822		1	1		0	0	0	0	0	1	0
ENSMUSG00000078234	Klhdc7a	95.5	472	0.202331	-2.30521	1.36441e-60	0		79	607	0.130148	-2.94177	8.77466e-102	0		0.00685503	0.0223523		1	0	0	0	0	0	0
ENSMUSG00000078348	Sf3b5	283.5	204	1.38971	0.47478	0.000339112	0.000676418		110	131	0.839695	-0.252063	0.197535	0.334455		0.00156925	0.00637211		0	0	0	0	0	0	1
ENSMUSG00000078349	AW011738	254.5	10	25.45	4.66959	1.39111e-62	0		198	50	3.96	1.9855	5.07502e-22	0		4.73093e-09	0		0	0	1	0	0	0	0
ENSMUSG00000078427	Sarnp	55	32	1.71875	0.78136	0.0178276	0.0273907		119	88	1.35227	0.435386	0.0368004	0.0863328		0.435553	0.588405		0	0	0	0	0	1	0
ENSMUSG00000078429	Ctdsp2	213.5	156	1.36859	0.45269	0.00299232	0.00521341		64	62	1.03226	0.0458037	0.92906	0.992549		0.177867	0.304266		0	0	0	0	0	1	0
ENSMUSG00000078440	Dohh	428.5	242	1.77066	0.824288	4.94374e-13	0		139	91	1.52747	0.611146	0.00187788	0.00655627		0.384007	0.536942		0	0	0	0	0	0	1
ENSMUSG00000078453	Abracl	26.5	10	2.65	1.40599	0.00763208	0.0124209		47	15	3.13333	1.6477	5.77837e-05	0.000262883		0.810725	0.894107		0	0	0	0	0	0	1
ENSMUSG00000078515	Ddi2	1357	1059	1.2814	0.357718	1.45007e-09	0		1766	1382	1.27786	0.353728	8.22791e-12	0		0.978258	1		1	0	0	0	0	0	0
ENSMUSG00000078517	Emc1	369.5	293	1.26109	0.334674	0.00313207	0.00544174		119	127	0.937008	-0.0938669	0.655466	0.794675		0.0515261	0.116602		0	0	0	0	0	1	0
ENSMUSG00000078566	Bnip3	788	486	1.6214	0.697239	2.40244e-17	0		258	301	0.857143	-0.222392	0.0755712	0.157001		5.08189e-10	0		0	1	0	0	0	0	0
ENSMUSG00000078578	Ube2d3	2008	1292	1.55418	0.636153	7.8735e-36	0		180	91	1.97802	0.984058	6.93784e-08	4.44149e-07		0.0797213	0.164479		1	0	0	0	0	0	0
ENSMUSG00000078584	AU022252	568	407	1.39558	0.480862	2.81737e-07	8.14822e-07		230	160	1.4375	0.523562	0.000461063	0.00181204		0.855307	0.925883		0	0	0	0	0	0	1
ENSMUSG00000078597	Cyp4a12b	346	986	0.350913	-1.51082	1.85899e-71	0		265	349	0.759312	-0.397235	0.000795706	0.0029677		9.24177e-14	0		0	1	0	0	0	0	0
ENSMUSG00000078612	Fyb2	557.5	209	2.66746	1.41547	1.69309e-37	0		725	229	3.16594	1.66263	1.27253e-60	0		0.132855	0.244429		1	0	0	0	0	0	0
ENSMUSG00000078619	Smarcd2	418.5	458	0.913755	-0.13012	0.199405	0.24908		61	86	0.709302	-0.495527	0.0473914	0.10703		0.180431	0.307996		0	0	0	0	0	1	0
ENSMUSG00000078622	Ccdc47	1010.5	622	1.6246	0.700083	5.05635e-22	0		940	779	1.20668	0.271037	0.000112614	0.000489019		2.60187e-05	0.000164171		0	0	1	0	0	0	0
ENSMUSG00000078650	G6pc	2554	1084	2.35609	1.23639	9.08103e-135	0		197	360	0.547222	-0.869801	4.74409e-12	0		2.97366e-55	0		0	0	0	1	0	0	0
ENSMUSG00000078652	Psme3	732	511	1.43249	0.51852	3.9475e-10	0		182	159	1.14465	0.194912	0.233462	0.37898		0.0727973	0.153966		0	0	0	0	0	0	1
ENSMUSG00000078670	Fam174b	53.5	100	0.535	-0.902389	0.000261416	0.000533262		6	16	0.375	-1.41504	0.0524788	0.116188		0.631669	0.761575		0	0	0	0	0	0	1
ENSMUSG00000078674	Mup18	5753	45559	0.126276	-2.98535	0	0		200	11764	0.017001	-5.87823	0	0		0	0		0	0	1	0	0	0	0
ENSMUSG00000078681	Tm2d3	302	237	1.27426	0.349661	0.00578896	0.00960984		99	67	1.47761	0.563267	0.0158688	0.0424677		0.421461	0.574118		0	0	0	0	0	1	0
ENSMUSG00000078695	Cisd3	143	185	0.772973	-0.37151	0.0234373	0.0353158		67	119	0.563025	-0.828729	0.00016865	0.00071205		0.112342	0.214917		0	0	0	0	0	0	1
ENSMUSG00000078789	Dph1	324	325	0.996923	-0.00444591	1	1		146	157	0.929936	-0.104796	0.565712	0.720812		0.626799	0.75797		0	0	0	0	0	1	0
ENSMUSG00000078922	Tgtp1	44.5	28	1.58929	0.668379	0.06037	0.0842905		2	13	0.153846	-2.70044	0.00738525	0.0219916		0.0011499	0.00485859		0	0	0	0	0	1	0
ENSMUSG00000078941	Ak6	150	163	0.920245	-0.119909	0.497656	0.560013		404	309	1.30744	0.386748	0.000423411	0.00167695		0.0117782	0.0347968		0	0	0	0	0	1	0
ENSMUSG00000078964	Ces1b	434	1645	0.26383	-1.92232	3.02962e-165	0		800	885	0.903955	-0.145677	0.0406905	0.0941637		3.01733e-67	0		0	1	0	0	0	0	0
ENSMUSG00000078970	Wdr92	275	166	1.65663	0.728248	2.36433e-07	7.03509e-07		66	40	1.65	0.722466	0.0147794	0.0399705		1	1		0	0	0	0	0	0	1
ENSMUSG00000078974	Sec61g	78	126	0.619048	-0.691878	0.000952725	0.00178174		276	708	0.389831	-1.35908	2.21468e-44	0		0.00538983	0.0182845		0	0	0	0	0	0	1
ENSMUSG00000079012	Serpina3m	3586.5	10475	0.342387	-1.5463	0	0		9250	8291	1.11567	0.157907	4.65199e-13	0		0	0		0	0	0	1	0	0	0
ENSMUSG00000079015	Serpina1c	24981	19740	1.2655	0.339709	7.53902e-136	0		10945	7075	1.547	0.62947	4.42607e-184	0		4.27464e-29	0		0	0	1	0	0	0	0
ENSMUSG00000079036	Alkbh1	174.5	210	0.830952	-0.267162	0.0829975	0.113128		69	27	2.55556	1.35364	2.14844e-05	0.000105488		3.86382e-06	2.8622e-05		0	0	0	0	1	0	0
ENSMUSG00000079037	Prnp	489	370	1.32162	0.402309	5.52831e-05	0.000123329		195	106	1.83962	0.87941	3.25447e-07	1.98e-06		0.0172918	0.0478221		1	0	0	0	0	0	0
ENSMUSG00000079057	Cyp4v3	1767.5	3125	0.5656	-0.822146	8.58591e-85	0		2060	2477	0.831651	-0.26595	6.40002e-10	0		5.37319e-20	0		0	0	1	0	0	0	0
ENSMUSG00000079104	Prps1l3	742	741	1.00135	0.00194564	1	1		636	830	0.766265	-0.384085	4.47086e-07	2.64363e-06		0.000299017	0.00146465		0	0	0	0	0	0	1
ENSMUSG00000079111	Kdelr2	3393.5	3721	0.911986	-0.132916	0.00011088	0.000238763		1335	1372	0.973032	-0.0394407	0.488992	0.653517		0.154584	0.27393		0	0	0	0	0	0	1
ENSMUSG00000079184	Mphosph8	182.5	132	1.38258	0.467359	0.00476662	0.00802177		51	19	2.68421	1.4245	0.000166042	0.000701556		0.0217957	0.0578342		0	0	0	0	0	0	1
ENSMUSG00000079197	Psme2	52.5	25	2.1	1.07039	0.00203114	0.00362056		130	128	1.01562	0.0223678	0.950374	1		0.00907976	0.0282303		0	0	0	0	0	1	0
ENSMUSG00000079215	Zfp664	377.5	341	1.10704	0.146705	0.17937	0.226922		94	87	1.08046	0.111645	0.655734	0.794675		0.933668	0.975995		0	0	0	0	0	1	0
ENSMUSG00000079263	Gm6614	421	45	9.35556	3.22582	1.30595e-77	0		204	23	8.86957	3.14886	1.96699e-37	0		0.891926	0.947303		1	0	0	0	0	0	0
ENSMUSG00000079427	Mthfsl	112.5	175	0.642857	-0.63743	0.000309684	0.000623234		54	30	1.8	0.847997	0.0116345	0.0325279		5.69935e-05	0.000331001		0	1	0	0	0	0	0
ENSMUSG00000079469	Pigb	50.5	14	3.60714	1.85086	4.47522e-06	1.15086e-05		31	52	0.596154	-0.746243	0.0275342	0.0680555		9.09849e-07	7.60993e-06		0	1	0	0	0	0	0
ENSMUSG00000079477	Rab7	590.5	475	1.24316	0.31401	0.00042285	0.000831088		251	187	1.34225	0.424649	0.00257057	0.00865779		0.529487	0.674561		0	0	0	0	0	0	1
ENSMUSG00000079484	Phyhd1	36	35	1.02857	0.040642	1	1		527	633	0.832543	-0.264403	0.00203692	0.00707205		0.393295	0.546054		0	0	0	0	0	1	0
ENSMUSG00000079494	Nat8f5	349.5	67	5.21642	2.38306	2.59624e-47	0		285	24	11.875	3.56986	7.74145e-58	0		0.000931841	0.00403105		1	0	0	0	0	0	0
ENSMUSG00000079562	Maea	881	659	1.33687	0.418864	1.69034e-08	6.38435e-08		93	87	1.06897	0.0962153	0.7095	0.839454		0.176552	0.302476		0	0	0	0	0	0	1
ENSMUSG00000079614	Seh1l	836	627	1.33333	0.415037	5.12437e-08	1.55381e-07		400	248	1.6129	0.68966	2.54649e-09	0		0.0496884	0.113295		1	0	0	0	0	0	0
ENSMUSG00000079658	Eloc	194	146	1.32877	0.410088	0.0106987	0.0170017		99	101	0.980198	-0.0288549	0.943652	1		0.0903201	0.181876		0	0	0	0	0	1	0
ENSMUSG00000079659	Tmem243	554	470	1.17872	0.237225	0.00946015	0.0151637		345	94	3.67021	1.87586	9.38243e-35	0		2.41777e-19	0		0	0	0	0	1	0	0
ENSMUSG00000081534	Slc48a1	242	198	1.22222	0.289507	0.0402483	0.0580528		32	43	0.744186	-0.426265	0.248046	0.396591		0.0599648	0.131265		0	0	0	0	0	1	0
ENSMUSG00000082361	Btc	267	413	0.646489	-0.629302	2.38828e-08	6.38435e-08		331	538	0.615242	-0.700775	2.20611e-12	0		0.67402	0.796762		1	0	0	0	0	0	0
ENSMUSG00000082815	Gm5678	1.5	4	0.375	-1.41504	0.6875	0.739223		21	13	1.61538	0.691878	0.229481	0.374298		0.372506	0.524772		0	0	0	0	0	1	0
ENSMUSG00000083012	Fam220a	19	21	0.904762	-0.14439	0.874629	0.906337		68	39	1.74359	0.802061	0.00651776	0.0198067		0.0913681	0.183323		0	0	0	0	0	1	0
ENSMUSG00000083079	Amy2b	9	37	0.243243	-2.03953	4.05604e-05	9.15404e-05		0	30	0	-1	1.86265e-09	0		0.00972338	0.0297732		1	0	0	0	0	0	0
ENSMUSG00000083282	Ctsf	173	303	0.570957	-0.808546	2.70071e-09	0		33	58	0.568966	-0.813587	0.0114563	0.0321257		1	1		0	0	0	0	0	0	1
ENSMUSG00000084957	Bbip1	141.5	86	1.64535	0.718393	0.000253055	0.00051761		150	136	1.10294	0.141356	0.442123	0.608527		0.0313777	0.0789421		0	0	0	0	0	0	1
ENSMUSG00000085793	Lin52	277.5	158	1.75633	0.812563	9.79073e-09	3.2474e-08		86	57	1.50877	0.593375	0.0188911	0.0494969		0.485207	0.63369		0	0	0	0	0	0	1
ENSMUSG00000086784	Isoc2a	631	402	1.56965	0.650445	1.05888e-12	0		177	140	1.26429	0.338323	0.0430104	0.0987204		0.10167	0.198474		0	0	0	0	0	0	1
ENSMUSG00000087141	Plcxd2	722	911	0.792536	-0.335452	3.2055e-06	8.3994e-06		738	853	0.865182	-0.208925	0.00424812	0.013623		0.21582	0.35329		0	0	0	0	0	0	1
ENSMUSG00000087260	Lamtor5	155.5	40	3.8875	1.95884	2.21912e-17	0		106	59	1.79661	0.845277	0.000314441	0.00126858		0.00135805	0.00563235		0	0	0	0	0	0	1
ENSMUSG00000087370	Tmem170b	168	110	1.52727	0.610958	0.00060413	0.00116065		24	5	4.8	2.26303	0.000546113	0.00210948		0.0250034	0.0650274		0	0	0	0	0	1	0
ENSMUSG00000087679	C330006A16Rik	335	212	1.58019	0.660097	1.62717e-07	4.75692e-07		404	228	1.77193	0.825321	2.45335e-12	0		0.365223	0.517491		1	0	0	0	0	0	0
ENSMUSG00000089678	Agxt2	920.5	1015	0.906897	-0.14099	0.0345194	0.0504224		384	554	0.693141	-0.52878	3.15421e-08	1.96554e-07		0.00090868	0.00394603		0	0	0	0	0	0	1
ENSMUSG00000089704	Galnt2	8.5	11	0.772727	-0.371969	0.823803	0.861916		333	287	1.16028	0.214471	0.0706385	0.148452		0.356679	0.510008		0	0	0	0	0	1	0
ENSMUSG00000089809	Rasgef1b	24.5	4	6.125	2.61471	0.000103716	0.00022403		18	5	3.6	1.848	0.010622	0.0301011		0.713945	0.825237		0	0	0	0	0	0	1
ENSMUSG00000089862	Umad1	111.5	107	1.04206	0.0594329	0.787007	0.829118		46	57	0.807018	-0.309328	0.324479	0.483241		0.285053	0.433823		0	0	0	0	0	1	0
ENSMUSG00000089911	Mfsd14a	487.5	369	1.32114	0.401781	5.41804e-05	0.000120923		39	39	1	0	1	1		0.283119	0.431581		0	0	0	0	0	0	1
ENSMUSG00000089917	Uckl1	189.5	110	1.72273	0.784694	4.50072e-06	1.15495e-05		11	30	0.366667	-1.44746	0.004324	0.0138506		1.32199e-05	8.89978e-05		0	1	0	0	0	0	0
ENSMUSG00000089943	Ugt1a5	236.5	51	4.63725	2.21327	7.95582e-30	0		53	31	1.70968	0.773724	0.0213832	0.0550798		0.0004887	0.00228249		0	0	0	0	0	0	1
ENSMUSG00000089960	Ugt1a1	483.5	769	0.628739	-0.669468	7.78277e-16	0		4909	655	7.49466	2.90586	0	0		7.99499e-281	0		0	0	0	1	0	0	0
ENSMUSG00000090000	Ier3ip1	134.5	90	1.49444	0.579609	0.00326407	0.00564843		120	83	1.44578	0.531851	0.0113301	0.031851		0.921486	0.968102		0	0	0	0	0	1	0
ENSMUSG00000090112	Shprh	250.5	154	1.62662	0.70188	1.65062e-06	4.4712e-06		6	15	0.4	-1.32193	0.0783539	0.161649		0.00474977	0.0163755		0	0	0	0	0	0	1
ENSMUSG00000090145	Ugt1a6b	359.5	461	0.779826	-0.358775	0.000475831	0.000929056		127	147	0.863946	-0.210988	0.250993	0.400393		0.483219	0.631868		0	0	0	0	0	0	1
ENSMUSG00000090150	Acad11	3051	2892	1.05498	0.0772146	0.0404014	0.0582437		1388	1266	1.09637	0.13273	0.0188202	0.049357		0.413683	0.566407		0	0	0	0	0	1	0
ENSMUSG00000090165	Ugt1a10	6	821	0.00730816	-7.09628	9.82216e-235	0		32	223	0.143498	-2.8009	2.05196e-36	0		1.18083e-15	0		0	0	1	0	0	0	0
ENSMUSG00000090175	Ugt1a9	268	443	0.604966	-0.725074	5.45263e-11	0		269	315	0.853968	-0.227746	0.0624947	0.133949		0.00265533	0.0100162		0	0	0	0	0	0	1
ENSMUSG00000090213	Tmem189	110	114	0.964912	-0.0515303	0.841188	0.87701		26	25	1.04	0.0565835	1	1		0.877108	0.937937		0	0	0	0	0	1	0
ENSMUSG00000090258	Churc1	125.5	52	2.41346	1.2711	2.8462e-08	9.45327e-08		68	47	1.44681	0.532874	0.0617086	0.132455		0.0436145	0.102821		0	0	0	0	0	0	1
ENSMUSG00000090266	Mettl23	92.5	46	2.01087	1.00782	8.27371e-05	0.000181076		41	19	2.15789	1.10962	0.0062176	0.0190281		0.870274	0.933967		0	0	0	0	0	0	1
ENSMUSG00000090298	Sult3a2	6	4843	0.0012389	-9.65672	0	0		537	430	1.24884	0.320585	0.000645205	0.00245185		0	0		0	1	0	0	0	0	0
ENSMUSG00000090623	Cfhr3	28	5	5.6	2.48543	6.61877e-05	0.000146393		29	13	2.23077	1.15754	0.0195205	0.050956		0.172874	0.297715		0	0	0	0	0	0	1
ENSMUSG00000090935	Synj2bp	475.5	364	1.30632	0.385507	0.000125518	0.00026783		281	243	1.15638	0.209614	0.105929	0.205221		0.287359	0.436036		0	0	0	0	0	0	1
ENSMUSG00000091028	Gm10722	4326	935	4.62674	2.21	0	0		3	1500	0.002	-8.96578	0	0		0	0		0	0	0	1	0	0	0
ENSMUSG00000091119	Ccdc152	30	21	1.42857	0.514573	0.262438	0.317872		21	11	1.90909	0.932886	0.110184	0.212008		0.644763	0.773143		0	0	0	0	0	1	0
ENSMUSG00000091264	Smim13	410	201	2.0398	1.02843	1.92135e-17	0		154	123	1.25203	0.324272	0.0712708	0.149613		0.00119707	0.00503145		0	0	0	0	0	0	1
ENSMUSG00000091337	Eid1	247	171	1.44444	0.530515	0.00023545	0.000483314		61	93	0.655914	-0.608421	0.012237	0.0339095		4.43602e-05	0.000264188		0	1	0	0	0	0	0
ENSMUSG00000091512	Lamtor3	152.5	118	1.29237	0.370022	0.038693	0.0560825		35	79	0.443038	-1.1745	4.60925e-05	0.000213143		4.33425e-06	3.17722e-05		0	0	0	0	1	0	0
ENSMUSG00000091803	Cox16	72.5	37	1.95946	0.970456	0.000768985	0.00145596		114	28	4.07143	2.02554	1.64092e-13	0		0.0133757	0.0385845		0	0	0	0	0	0	1
ENSMUSG00000091813	Ces2h	9	286	0.0314685	-4.98995	1.33686e-72	0		4	286	0.013986	-6.15987	2.94282e-79	0		0.261657	0.406797		1	0	0	0	0	0	0
ENSMUSG00000091867	Cyp2a22	759.5	824	0.921723	-0.117594	0.113408	0.150294		46	44	1.04545	0.0641303	0.916129	0.983214		0.588798	0.727317		0	0	0	0	0	1	0
ENSMUSG00000092008	Cyp2c69	131	478	0.274059	-1.86744	2.56663e-47	0		92	321	0.286604	-1.80287	8.41232e-31	0		0.81697	0.89961		1	0	0	0	0	0	0
ENSMUSG00000092021	Gbp11	21	50	0.42	-1.25154	0.000766765	0.00145266		8	5	1.6	0.678072	0.581055	0.733435		0.0528936	0.118979		0	0	0	0	0	1	0
ENSMUSG00000092416	Zfp141	67.5	210	0.321429	-1.63743	4.94979e-18	0		8	33	0.242424	-2.04439	0.000112221	0.000487702		0.560538	0.702139		1	0	0	0	0	0	0
ENSMUSG00000092558	Med20	316	286	1.1049	0.143909	0.237199	0.291313		98	65	1.50769	0.592342	0.011961	0.0332592		0.0923464	0.184758		0	0	0	0	0	1	0
ENSMUSG00000092607	Scnm1	162.5	116	1.40086	0.486315	0.00579048	0.00960984		45	26	1.73077	0.791413	0.0319272	0.0769204		0.499151	0.646244		0	0	0	0	0	1	0
ENSMUSG00000093674	Rpl41	2225.5	1808	1.23092	0.299735	4.98988e-11	0		34	58	0.586207	-0.770518	0.0160203	0.042812		0.000632123	0.0028667		0	0	0	0	0	0	1
ENSMUSG00000093904	Tomm20	428.5	306	1.40033	0.485764	6.48403e-06	1.63115e-05		159	61	2.60656	1.38215	2.90553e-11	0		0.000195943	0.00100341		1	0	0	0	0	0	0
ENSMUSG00000093930	Hmgcs1	2819	2359	1.195	0.257008	1.73904e-10	0		786	890	0.883146	-0.179276	0.0118491	0.0330132		8.74156e-08	8.58508e-07		0	1	0	0	0	0	0
ENSMUSG00000094410	Gm38394	304	203	1.49754	0.582592	8.38855e-06	2.07666e-05		78	59	1.32203	0.402759	0.123775	0.231738		0.556868	0.69863		0	0	0	0	0	0	1
ENSMUSG00000094483	Purb	545	406	1.34236	0.424777	7.37825e-06	1.84042e-05		31	60	0.516667	-0.952694	0.00311269	0.0102988		2.32033e-05	0.000148375		0	1	0	0	0	0	0
ENSMUSG00000094613	A630076J17Rik	1.5	14	0.107143	-3.22239	0.00418091	0.00710401		0	3	0	-1	0.25	0.399149		1	1		0	0	0	0	0	1	0
ENSMUSG00000094786	Gm14403	40.5	290	0.139655	-2.84006	2.46364e-47	0		139	103	1.34951	0.432441	0.0242558	0.0614363		2.20819e-31	0		0	1	0	0	0	0	0
ENSMUSG00000094806	Cyp2d10	4558.5	5957	0.765234	-0.386027	2.22219e-42	0		1543	597	2.58459	1.36994	5.92643e-96	0		4.43107e-133	0		0	0	0	1	0	0	0
ENSMUSG00000094870	Zfp131	359	360	0.997222	-0.00401306	1	1		26	33	0.787879	-0.343954	0.434993	0.602248		0.418256	0.570515		0	0	0	0	0	1	0
ENSMUSG00000095280	Gm21738	6768.5	1542	4.38943	2.13403	0	0		361	5196	0.0694765	-3.84733	0	0		0	0		0	0	0	1	0	0	0
ENSMUSG00000095385	D630033O11Rik	3.5	20	0.175	-2.51457	0.00154388	0.00280438		3	5	0.6	-0.736966	0.726562	0.852427		0.326507	0.478531		0	0	0	0	0	1	0
ENSMUSG00000095463	Entpd4	193	112	1.72321	0.785102	4.09617e-06	1.05759e-05		80	16	5	2.32193	2.07441e-11	0		0.000161533	0.000844095		0	0	1	0	0	0	0
ENSMUSG00000095567	Noc2l	584	559	1.04472	0.0631201	0.477791	0.541337		1005	1649	0.60946	-0.714396	4.32607e-36	0		4.54422e-14	0		0	0	0	0	1	0	0
ENSMUSG00000095891	Gm10717	4568.5	897	5.09309	2.34854	0	0		22	2458	0.00895037	-6.80384	0	0		0	0		0	0	0	1	0	0	0
ENSMUSG00000096010	Hist4h4	127.5	328	0.38872	-1.3632	2.63334e-21	0		47	57	0.824561	-0.278301	0.377584	0.543767		0.000978789	0.00422117		0	0	0	0	0	0	1
ENSMUSG00000096145	Vkorc1	140	193	0.725389	-0.463174	0.0043077	0.00730842		247	240	1.02917	0.0414766	0.785743	0.892464		0.0155153	0.0437037		0	0	0	0	0	1	0
ENSMUSG00000096188	Cmtm4	347	346	1.00289	0.00416362	1	1		78	56	1.39286	0.478047	0.0692596	0.145935		0.0897501	0.180979		0	0	0	0	0	1	0
ENSMUSG00000096199	Ptrhd1	143.5	138	1.03986	0.0563825	0.765959	0.810736		19	14	1.35714	0.440573	0.48685	0.651914		0.581525	0.721045		0	0	0	0	0	1	0
ENSMUSG00000096201	Gm10715	704	138	5.10145	2.35091	4.13089e-92	0		1	273	0.003663	-8.09276	1.81194e-80	0		6.32996e-154	0		0	0	0	1	0	0	0
ENSMUSG00000096210	H1f0	1855	1789	1.03689	0.0522658	0.28158	0.338871		726	437	1.66133	0.732336	2.09179e-17	0		6.47258e-12	0		0	0	0	0	1	0	0
ENSMUSG00000096385	Gm11168	2475	638	3.87931	1.9558	1.83899e-253	0		9	549	0.0163934	-5.93074	2.91895e-149	0		3.40295e-299	0		0	0	0	1	0	0	0
ENSMUSG00000096546	Smlr1	302	783	0.385696	-1.37446	9.75661e-50	0		366	919	0.398259	-1.32822	3.22395e-55	0		0.748463	0.850293		1	0	0	0	0	0	0
ENSMUSG00000096852	Cyp2d12	218	1199	0.181818	-2.45943	3.15957e-164	0		78	58	1.34483	0.427421	0.102913	0.200344		8.66195e-26	0		0	1	0	0	0	0	0

### Sheet: Classification
SUPPLEMENTAL FILE 8: B6xCAST_F1. This table shows the genes with cis- and trans- regulatory mechanisms in control conditions, TM conditions, or both.
Genes with cis-regulatory differences				Genes with trans-regulatory differences
Ensemble	Symbol	condition		Ensemble	Symbol	condition
ENSMUSG00000000594	Gm2a	Control		ENSMUSG00000000149	Gna12	Control
ENSMUSG00000001670	Tat	Control		ENSMUSG00000000751	Rpa1	Control
ENSMUSG00000001751	Naglu	Control		ENSMUSG00000001424	Snd1	Control
ENSMUSG00000001891	Ugp2	Control		ENSMUSG00000001552	Jup	Control
ENSMUSG00000001942	Siae	Control		ENSMUSG00000001755	Coasy	Control
ENSMUSG00000002741	Ykt6	Control		ENSMUSG00000002325	Irf9	Control
ENSMUSG00000003437	Paf1	Control		ENSMUSG00000002881	Nab1	Control
ENSMUSG00000003464	Pex19	Control		ENSMUSG00000003072	Atp5d	Control
ENSMUSG00000003849	Nqo1	Control		ENSMUSG00000003420	Fcgrt	Control
ENSMUSG00000003948	Mmd	Control		ENSMUSG00000003585	Sec14l2	Control
ENSMUSG00000004285	Atp6v1f	Control		ENSMUSG00000004040	Stat3	Control
ENSMUSG00000004798	Ulk2	Control		ENSMUSG00000005069	Pex5	Control
ENSMUSG00000005225	Plekha8	Control		ENSMUSG00000006050	Sra1	Control
ENSMUSG00000006262	Mob1b	Control		ENSMUSG00000006529	Itih1	Control
ENSMUSG00000006567	Atp7b	Control		ENSMUSG00000008036	Ap2s1	Control
ENSMUSG00000006728	Cdk4	Control		ENSMUSG00000008226	Scrn3	Control
ENSMUSG00000006777	Krt23	Control		ENSMUSG00000008429	Herpud2	Control
ENSMUSG00000006800	Sulf2	Control		ENSMUSG00000009621	Vav2	Control
ENSMUSG00000007610	Gtpbp3	Control		ENSMUSG00000010175	Prox1	Control
ENSMUSG00000007721	Ccdc124	Control		ENSMUSG00000011463	Cpb1	Control
ENSMUSG00000007891	Ctsd	Control		ENSMUSG00000011831	Evi5	Control
ENSMUSG00000008348	Ubc	Control		ENSMUSG00000012428	Steap4	Control
ENSMUSG00000009633	G0s2	Control		ENSMUSG00000014243	Zswim7	Control
ENSMUSG00000009894	Snap47	Control		ENSMUSG00000014867	Surf4	Control
ENSMUSG00000009905	Kdsr	Control		ENSMUSG00000015305	Sash1	Control
ENSMUSG00000010048	Ifrd2	Control		ENSMUSG00000015357	Clpx	Control
ENSMUSG00000010122	Slc47a1	Control		ENSMUSG00000015961	Adss	Control
ENSMUSG00000010358	Ifi35	Control		ENSMUSG00000015970	Chdh	Control
ENSMUSG00000014177	Tvp23b	Control		ENSMUSG00000016024	Lbp	Control
ENSMUSG00000015776	Med22	Control		ENSMUSG00000016933	Plcg1	Control
ENSMUSG00000015837	Sqstm1	Control		ENSMUSG00000017664	Slc35c2	Control
ENSMUSG00000017009	Sdc4	Control		ENSMUSG00000017754	Pltp	Control
ENSMUSG00000018417	Myo1b	Control		ENSMUSG00000018585	Atox1	Control
ENSMUSG00000018727	Cpsf4l	Control		ENSMUSG00000018707	Dync1h1	Control
ENSMUSG00000018846	Pank3	Control		ENSMUSG00000019188	H13	Control
ENSMUSG00000019039	Dalrd3	Control		ENSMUSG00000019428	Fkbp8	Control
ENSMUSG00000019232	Etnppl	Control		ENSMUSG00000019820	Utrn	Control
ENSMUSG00000019312	Grb7	Control		ENSMUSG00000019849	Prep	Control
ENSMUSG00000019478	Rab4a	Control		ENSMUSG00000019929	Dcn	Control
ENSMUSG00000019768	Esr1	Control		ENSMUSG00000020017	Hal	Control
ENSMUSG00000019832	Rab32	Control		ENSMUSG00000020122	Egfr	Control
ENSMUSG00000019864	Rtn4ip1	Control		ENSMUSG00000020150	Gamt	Control
ENSMUSG00000019873	Reep3	Control		ENSMUSG00000020152	Actr2	Control
ENSMUSG00000019877	Serinc1	Control		ENSMUSG00000020154	Ptprb	Control
ENSMUSG00000019923	Zwint	Control		ENSMUSG00000020190	Mknk2	Control
ENSMUSG00000019988	Nedd1	Control		ENSMUSG00000020198	Ap3d1	Control
ENSMUSG00000019998	Stx7	Control		ENSMUSG00000020258	Glyctk	Control
ENSMUSG00000020022	Ndufa12	Control		ENSMUSG00000020357	Flt4	Control
ENSMUSG00000020044	Timp3	Control		ENSMUSG00000020427	Igfbp3	Control
ENSMUSG00000020087	Tysnd1	Control		ENSMUSG00000020472	Zkscan17	Control
ENSMUSG00000020097	Sgpl1	Control		ENSMUSG00000020572	Nampt	Control
ENSMUSG00000020107	Anapc16	Control		ENSMUSG00000020620	Abca8b	Control
ENSMUSG00000020131	Pcsk4	Control		ENSMUSG00000020621	Rdh14	Control
ENSMUSG00000020224	Llph	Control		ENSMUSG00000020709	Adap2	Control
ENSMUSG00000020321	Mdh1	Control		ENSMUSG00000020733	Slc9a3r1	Control
ENSMUSG00000020326	Ccng1	Control		ENSMUSG00000021190	Lgmn	Control
ENSMUSG00000020368	Canx	Control		ENSMUSG00000021236	Entpd5	Control
ENSMUSG00000020604	Arsg	Control		ENSMUSG00000021279	Cdc42bpb	Control
ENSMUSG00000020634	Ubxn2a	Control		ENSMUSG00000021670	Hmgcr	Control
ENSMUSG00000020706	Ftsj3	Control		ENSMUSG00000021676	Iqgap2	Control
ENSMUSG00000020829	Slc46a1	Control		ENSMUSG00000021687	Scamp1	Control
ENSMUSG00000020964	Sel1l	Control		ENSMUSG00000021794	Glud1	Control
ENSMUSG00000021135	Slc10a1	Control		ENSMUSG00000021957	Tkt	Control
ENSMUSG00000021270	Hsp90aa1	Control		ENSMUSG00000022094	Slc39a14	Control
ENSMUSG00000021340	Gpld1	Control		ENSMUSG00000022216	Psme1	Control
ENSMUSG00000021417	Eci2	Control		ENSMUSG00000022285	Ywhaz	Control
ENSMUSG00000021665	Hexb	Control		ENSMUSG00000022383	Ppara	Control
ENSMUSG00000021666	Gfm2	Control		ENSMUSG00000022443	Myh9	Control
ENSMUSG00000021751	Acox2	Control		ENSMUSG00000022452	Smdt1	Control
ENSMUSG00000021807	Rtraf	Control		ENSMUSG00000022464	Slc38a4	Control
ENSMUSG00000021947	Cryl1	Control		ENSMUSG00000022562	Oplah	Control
ENSMUSG00000021999	Cpb2	Control		ENSMUSG00000022565	Plec	Control
ENSMUSG00000022108	Itm2b	Control		ENSMUSG00000022742	Cpox	Control
ENSMUSG00000022136	Dnajc3	Control		ENSMUSG00000022885	St6gal1	Control
ENSMUSG00000022241	Tars	Control		ENSMUSG00000022951	Rcan1	Control
ENSMUSG00000022261	Sdc2	Control		ENSMUSG00000022967	Ifnar1	Control
ENSMUSG00000022371	Col14a1	Control		ENSMUSG00000023176	Cpn2	Control
ENSMUSG00000022425	Enpp2	Control		ENSMUSG00000023224	Serping1	Control
ENSMUSG00000022462	Slc38a2	Control		ENSMUSG00000023433	Cela3b	Control
ENSMUSG00000022533	Atp13a3	Control		ENSMUSG00000024065	Ehd3	Control
ENSMUSG00000022749	Tbc1d23	Control		ENSMUSG00000024121	Atp6v0c	Control
ENSMUSG00000022790	Igsf11	Control		ENSMUSG00000024132	Eci1	Control
ENSMUSG00000022844	Pdia5	Control		ENSMUSG00000024140	Epas1	Control
ENSMUSG00000022865	Cxadr	Control		ENSMUSG00000024395	Lims2	Control
ENSMUSG00000022871	Fetub	Control		ENSMUSG00000024507	Hsd17b4	Control
ENSMUSG00000022877	Hrg	Control		ENSMUSG00000024588	Fech	Control
ENSMUSG00000022965	Ifngr2	Control		ENSMUSG00000024781	Lipa	Control
ENSMUSG00000023022	Lima1	Control		ENSMUSG00000024782	Ak3	Control
ENSMUSG00000023073	Slc10a2	Control		ENSMUSG00000024799	Tm7sf2	Control
ENSMUSG00000023243	Kcnk5	Control		ENSMUSG00000024892	Pcx	Control
ENSMUSG00000023944	Hsp90ab1	Control		ENSMUSG00000024900	Cpt1a	Control
ENSMUSG00000024070	Prkd3	Control		ENSMUSG00000025006	Sorbs1	Control
ENSMUSG00000024165	Jpt2	Control		ENSMUSG00000025017	Pik3ap1	Control
ENSMUSG00000024254	Abcg8	Control		ENSMUSG00000025076	Casp7	Control
ENSMUSG00000024292	Cyp4f14	Control		ENSMUSG00000025078	Nhlrc2	Control
ENSMUSG00000024404	Riok3	Control		ENSMUSG00000025138	Sirt7	Control
ENSMUSG00000024479	Mal2	Control		ENSMUSG00000025208	Mrpl43	Control
ENSMUSG00000024580	Grpel2	Control		ENSMUSG00000025371	Chmp6	Control
ENSMUSG00000024610	Cd74	Control		ENSMUSG00000025481	Urah	Control
ENSMUSG00000024687	Osbp	Control		ENSMUSG00000025722	Wdr73	Control
ENSMUSG00000024697	Gna14	Control		ENSMUSG00000025791	Pgm2	Control
ENSMUSG00000024725	Ostf1	Control		ENSMUSG00000025903	Lypla1	Control
ENSMUSG00000024810	Il33	Control		ENSMUSG00000025937	Lactb2	Control
ENSMUSG00000024975	Pdcd4	Control		ENSMUSG00000025981	Coq10b	Control
ENSMUSG00000025036	Sfxn2	Control		ENSMUSG00000026104	Stat1	Control
ENSMUSG00000025075	Habp2	Control		ENSMUSG00000026131	Dst	Control
ENSMUSG00000025176	Hoga1	Control		ENSMUSG00000026176	Ctdsp1	Control
ENSMUSG00000025207	Sema4g	Control		ENSMUSG00000026187	Xrcc5	Control
ENSMUSG00000025224	Gbf1	Control		ENSMUSG00000026270	Capn10	Control
ENSMUSG00000025479	Cyp2e1	Control		ENSMUSG00000026405	C4bp	Control
ENSMUSG00000025745	Hadha	Control		ENSMUSG00000026553	Copa	Control
ENSMUSG00000025785	Exosc7	Control		ENSMUSG00000026579	F5	Control
ENSMUSG00000025809	Itgb1	Control		ENSMUSG00000026667	Uhmk1	Control
ENSMUSG00000025815	Dhtkd1	Control		ENSMUSG00000026818	Cel	Control
ENSMUSG00000025823	Pdia4	Control		ENSMUSG00000026848	Tor1b	Control
ENSMUSG00000025868	Higd2a	Control		ENSMUSG00000026849	Tor1a	Control
ENSMUSG00000025871	4833439L19Rik	Control		ENSMUSG00000026853	Crat	Control
ENSMUSG00000025935	Tram1	Control		ENSMUSG00000026895	Ndufa8	Control
ENSMUSG00000026095	Asnsd1	Control		ENSMUSG00000026896	Ifih1	Control
ENSMUSG00000026227	2810459M11Rik	Control		ENSMUSG00000026914	Psmd14	Control
ENSMUSG00000026272	Agxt	Control		ENSMUSG00000027222	Pex16	Control
ENSMUSG00000026365	Cfh	Control		ENSMUSG00000027249	F2	Control
ENSMUSG00000026368	F13b	Control		ENSMUSG00000027359	Slc27a2	Control
ENSMUSG00000026634	Angel2	Control		ENSMUSG00000027698	Nceh1	Control
ENSMUSG00000026638	Irf6	Control		ENSMUSG00000027808	Serp1	Control
ENSMUSG00000026655	Fam107b	Control		ENSMUSG00000027940	Tpm3	Control
ENSMUSG00000026669	Mcm10	Control		ENSMUSG00000027957	Slc35a3	Control
ENSMUSG00000026692	Fmo4	Control		ENSMUSG00000028051	Hcn3	Control
ENSMUSG00000026730	Pter	Control		ENSMUSG00000028517	Plpp3	Control
ENSMUSG00000026796	Fam129b	Control		ENSMUSG00000028673	Fuca1	Control
ENSMUSG00000026938	Fcna	Control		ENSMUSG00000028884	Rpa2	Control
ENSMUSG00000026946	Nmi	Control		ENSMUSG00000029162	Khk	Control
ENSMUSG00000027108	Ola1	Control		ENSMUSG00000029201	Ugdh	Control
ENSMUSG00000027312	Atrn	Control		ENSMUSG00000029426	Scarb2	Control
ENSMUSG00000027342	Pcna	Control		ENSMUSG00000029445	Hpd	Control
ENSMUSG00000027346	Gpcpd1	Control		ENSMUSG00000029458	Brap	Control
ENSMUSG00000027439	Gzf1	Control		ENSMUSG00000029545	Acads	Control
ENSMUSG00000027495	Fam210b	Control		ENSMUSG00000029578	Wipi2	Control
ENSMUSG00000027533	Fabp5	Control		ENSMUSG00000029597	Sds	Control
ENSMUSG00000027712	Anxa5	Control		ENSMUSG00000029649	Pomp	Control
ENSMUSG00000027714	Exosc9	Control		ENSMUSG00000029657	Hsph1	Control
ENSMUSG00000027774	Gfm1	Control		ENSMUSG00000029669	Tspan12	Control
ENSMUSG00000027775	Mfsd1	Control		ENSMUSG00000029826	Zc3hav1	Control
ENSMUSG00000027800	Tm4sf1	Control		ENSMUSG00000029833	Trim24	Control
ENSMUSG00000027809	Etfdh	Control		ENSMUSG00000030055	Rab43	Control
ENSMUSG00000027828	Ssr3	Control		ENSMUSG00000030201	Lrp6	Control
ENSMUSG00000027983	Cyp2u1	Control		ENSMUSG00000030236	Slco1b2	Control
ENSMUSG00000028015	Ctso	Control		ENSMUSG00000030244	Gys2	Control
ENSMUSG00000028164	Manba	Control		ENSMUSG00000030278	Cidec	Control
ENSMUSG00000028179	Cth	Control		ENSMUSG00000030335	Mrpl51	Control
ENSMUSG00000028185	Dnase2b	Control		ENSMUSG00000030359	Pzp	Control
ENSMUSG00000028223	Decr1	Control		ENSMUSG00000030691	Fchsd2	Control
ENSMUSG00000028261	Ndufaf4	Control		ENSMUSG00000030770	Parva	Control
ENSMUSG00000028412	Slc44a1	Control		ENSMUSG00000030946	Lhpp	Control
ENSMUSG00000028420	Tmem38b	Control		ENSMUSG00000031485	Plpbp	Control
ENSMUSG00000028452	Vcp	Control		ENSMUSG00000031696	Vps35	Control
ENSMUSG00000028468	Rgp1	Control		ENSMUSG00000031700	Gpt2	Control
ENSMUSG00000028521	Slc35d1	Control		ENSMUSG00000031701	Dnaja2	Control
ENSMUSG00000028607	Cpt2	Control		ENSMUSG00000031896	Ctrl	Control
ENSMUSG00000028656	Cap1	Control		ENSMUSG00000031924	Cyb5b	Control
ENSMUSG00000028672	Hmgcl	Control		ENSMUSG00000031957	Ctrb1	Control
ENSMUSG00000028860	Sytl1	Control		ENSMUSG00000031980	Agt	Control
ENSMUSG00000029017	Pmpcb	Control		ENSMUSG00000032051	Fdx1	Control
ENSMUSG00000029053	Prkcz	Control		ENSMUSG00000032097	Ddx6	Control
ENSMUSG00000029066	Mrpl20	Control		ENSMUSG00000032261	Sh3bgrl2	Control
ENSMUSG00000029076	Sdf4	Control		ENSMUSG00000032271	Nnmt	Control
ENSMUSG00000029102	Hgfac	Control		ENSMUSG00000032310	Cyp1a2	Control
ENSMUSG00000029103	Lrpap1	Control		ENSMUSG00000032350	Gclc	Control
ENSMUSG00000029189	Sel1l3	Control		ENSMUSG00000032399	Rpl4	Control
ENSMUSG00000029247	Paics	Control		ENSMUSG00000032536	Trak1	Control
ENSMUSG00000029250	Polr2b	Control		ENSMUSG00000032754	Slc8b1	Control
ENSMUSG00000029310	Nudt9	Control		ENSMUSG00000032757	Bet1	Control
ENSMUSG00000029369	Afm	Control		ENSMUSG00000032898	Fbxo21	Control
ENSMUSG00000029434	Vps33a	Control		ENSMUSG00000033047	Eif3l	Control
ENSMUSG00000029571	Tmem106b	Control		ENSMUSG00000033306	Lpp	Control
ENSMUSG00000029632	Ndufa4	Control		ENSMUSG00000033530	Ttc7b	Control
ENSMUSG00000029695	Aass	Control		ENSMUSG00000033629	Hacd3	Control
ENSMUSG00000029716	Tfr2	Control		ENSMUSG00000033767	Tmem131l	Control
ENSMUSG00000029767	Calu	Control		ENSMUSG00000033880	Lgals3bp	Control
ENSMUSG00000030122	Ptms	Control		ENSMUSG00000034108	Ccs	Control
ENSMUSG00000030207	Fam234b	Control		ENSMUSG00000034126	Pomt2	Control
ENSMUSG00000030232	Aebp2	Control		ENSMUSG00000034723	Tmx4	Control
ENSMUSG00000030314	Atg7	Control		ENSMUSG00000034908	Sidt2	Control
ENSMUSG00000030532	Hddc3	Control		ENSMUSG00000034957	Cebpa	Control
ENSMUSG00000030587	2200002D01Rik	Control		ENSMUSG00000035372	1810055G02Rik	Control
ENSMUSG00000030701	Plekhb1	Control		ENSMUSG00000035878	Hykk	Control
ENSMUSG00000030706	Mrpl48	Control		ENSMUSG00000036093	Arl5a	Control
ENSMUSG00000030737	Slco2b1	Control		ENSMUSG00000036103	Colec12	Control
ENSMUSG00000030747	Dgat2	Control		ENSMUSG00000036151	Tm6sf2	Control
ENSMUSG00000030762	Aqp8	Control		ENSMUSG00000036880	Acaa2	Control
ENSMUSG00000030787	Lyve1	Control		ENSMUSG00000036908	Unc93b1	Control
ENSMUSG00000030894	Tpp1	Control		ENSMUSG00000036918	Ttc7	Control
ENSMUSG00000030909	Anks4b	Control		ENSMUSG00000037003	Tns2	Control
ENSMUSG00000030935	Acsm3	Control		ENSMUSG00000037119	Fam91a1	Control
ENSMUSG00000030972	Acsm5	Control		ENSMUSG00000037235	Mxd4	Control
ENSMUSG00000030994	D7Ertd443e	Control		ENSMUSG00000037254	Itih2	Control
ENSMUSG00000031442	Mcf2l	Control		ENSMUSG00000037348	Paqr7	Control
ENSMUSG00000031443	F7	Control		ENSMUSG00000037487	Ubr5	Control
ENSMUSG00000031447	Lamp1	Control		ENSMUSG00000037580	Gch1	Control
ENSMUSG00000031505	Naxd	Control		ENSMUSG00000037847	Nmrk1	Control
ENSMUSG00000031767	Nudt7	Control		ENSMUSG00000038267	Slc22a23	Control
ENSMUSG00000031770	Herpud1	Control		ENSMUSG00000038301	Snx10	Control
ENSMUSG00000031799	Tpm4	Control		ENSMUSG00000038375	Trp53inp2	Control
ENSMUSG00000031812	Map1lc3b	Control		ENSMUSG00000038467	Chmp4b	Control
ENSMUSG00000031844	Hsd17b2	Control		ENSMUSG00000038507	Parp12	Control
ENSMUSG00000031889	D230025D16Rik	Control		ENSMUSG00000038704	Aspdh	Control
ENSMUSG00000031969	Acad8	Control		ENSMUSG00000039323	Igfbp2	Control
ENSMUSG00000031985	Gnpat	Control		ENSMUSG00000039844	Rapgef1	Control
ENSMUSG00000032050	Rdx	Control		ENSMUSG00000040550	Otud6b	Control
ENSMUSG00000032092	Mpzl2	Control		ENSMUSG00000040891	Foxa3	Control
ENSMUSG00000032204	Aqp9	Control		ENSMUSG00000040918	Slc19a2	Control
ENSMUSG00000032328	Tmem30a	Control		ENSMUSG00000041528	Rnf123	Control
ENSMUSG00000032359	Ctsh	Control		ENSMUSG00000041736	Tspo	Control
ENSMUSG00000032383	Ppib	Control		ENSMUSG00000042010	Acacb	Control
ENSMUSG00000032434	Cmtm6	Control		ENSMUSG00000042118	Bhmt2	Control
ENSMUSG00000032498	Mlh1	Control		ENSMUSG00000042350	Arel1	Control
ENSMUSG00000032602	Slc25a20	Control		ENSMUSG00000042476	Abcb4	Control
ENSMUSG00000032702	Kank1	Control		ENSMUSG00000042524	Sun2	Control
ENSMUSG00000032715	Trib3	Control		ENSMUSG00000042834	Nrep	Control
ENSMUSG00000032724	Abtb2	Control		ENSMUSG00000044026	Slc35g1	Control
ENSMUSG00000032763	Ilvbl	Control		ENSMUSG00000044197	Gpr146	Control
ENSMUSG00000032883	Acsl3	Control		ENSMUSG00000044254	Pcsk9	Control
ENSMUSG00000033107	Rnf125	Control		ENSMUSG00000044345	Marveld1	Control
ENSMUSG00000033124	Atg9a	Control		ENSMUSG00000044475	Ascc1	Control
ENSMUSG00000033161	Atp1a1	Control		ENSMUSG00000044783	Hjurp	Control
ENSMUSG00000033542	Arhgef5	Control		ENSMUSG00000045092	S1pr1	Control
ENSMUSG00000033751	Gadd45gip1	Control		ENSMUSG00000045302	Preb	Control
ENSMUSG00000034109	Golim4	Control		ENSMUSG00000045374	Wdr81	Control
ENSMUSG00000034118	Tpst1	Control		ENSMUSG00000045658	Pid1	Control
ENSMUSG00000034371	Tkfc	Control		ENSMUSG00000046070	Igfals	Control
ENSMUSG00000034429	Zfp707	Control		ENSMUSG00000046671	Mtfr1l	Control
ENSMUSG00000034456	Uroc1	Control		ENSMUSG00000046798	Cldn12	Control
ENSMUSG00000034574	Daam1	Control		ENSMUSG00000046814	Gchfr	Control
ENSMUSG00000034591	Slc41a2	Control		ENSMUSG00000047126	Cltc	Control
ENSMUSG00000034602	Mon2	Control		ENSMUSG00000047517	Dmbt1	Control
ENSMUSG00000034868	Myl12b	Control		ENSMUSG00000047731	Wbp1l	Control
ENSMUSG00000034994	Eef2	Control		ENSMUSG00000048486	Fitm2	Control
ENSMUSG00000035104	Eva1a	Control		ENSMUSG00000048489	Depp1	Control
ENSMUSG00000035242	Oaz1	Control		ENSMUSG00000049323	Smcr8	Control
ENSMUSG00000035284	Vps13c	Control		ENSMUSG00000049401	Ogfr	Control
ENSMUSG00000035637	Grhpr	Control		ENSMUSG00000049502	Dtx3l	Control
ENSMUSG00000035875	AI182371	Control		ENSMUSG00000051041	Olfml1	Control
ENSMUSG00000035944	Ttc38	Control		ENSMUSG00000052337	Immt	Control
ENSMUSG00000036110	Slc17a2	Control		ENSMUSG00000052392	Acot4	Control
ENSMUSG00000036333	Kidins220	Control		ENSMUSG00000053646	Plxnb1	Control
ENSMUSG00000036371	Serbp1	Control		ENSMUSG00000054008	Ndst1	Control
ENSMUSG00000036892	Prodh2	Control		ENSMUSG00000054106	Try4	Control
ENSMUSG00000037152	Ndufc1	Control		ENSMUSG00000054226	Tprkb	Control
ENSMUSG00000037300	Ttc13	Control		ENSMUSG00000054446	Cpa1	Control
ENSMUSG00000037443	Cep85	Control		ENSMUSG00000055172	C1ra	Control
ENSMUSG00000037669	Ldah	Control		ENSMUSG00000055932	Fto	Control
ENSMUSG00000037942	Crp	Control		ENSMUSG00000056050	Mia3	Control
ENSMUSG00000038170	Pde4dip	Control		ENSMUSG00000056429	Tgoln1	Control
ENSMUSG00000038250	Usp38	Control		ENSMUSG00000056492	Adgrf5	Control
ENSMUSG00000038503	Mesd	Control		ENSMUSG00000056973	Ces1d	Control
ENSMUSG00000038591	Colec10	Control		ENSMUSG00000057074	Ces1g	Control
ENSMUSG00000038768	9130409I23Rik	Control		ENSMUSG00000057163	Prss2	Control
ENSMUSG00000038871	Bpgm	Control		ENSMUSG00000057228	Aadat	Control
ENSMUSG00000039007	Cpq	Control		ENSMUSG00000057229	Dmac2	Control
ENSMUSG00000039065	Fam173b	Control		ENSMUSG00000057400	Ces1c	Control
ENSMUSG00000039145	Camk1d	Control		ENSMUSG00000057561	Eif1a	Control
ENSMUSG00000039168	Dap	Control		ENSMUSG00000058579	Cela2a	Control
ENSMUSG00000039176	Polg	Control		ENSMUSG00000058793	Cds2	Control
ENSMUSG00000039395	Mreg	Control		ENSMUSG00000059481	Plg	Control
ENSMUSG00000039438	Ttc36	Control		ENSMUSG00000059908	Mug1	Control
ENSMUSG00000039670	Oxld1	Control		ENSMUSG00000060317	Acnat2	Control
ENSMUSG00000039682	Lap3	Control		ENSMUSG00000061175	Fnip2	Control
ENSMUSG00000039704	Lmbrd2	Control		ENSMUSG00000062480	Acat3	Control
ENSMUSG00000040213	Kyat3	Control		ENSMUSG00000062901	Klhl24	Control
ENSMUSG00000040536	Necab1	Control		ENSMUSG00000062908	Acadm	Control
ENSMUSG00000040557	Mettl27	Control		ENSMUSG00000064373	Selenop	Control
ENSMUSG00000040562	Gstm2	Control		ENSMUSG00000066442	Mthfs	Control
ENSMUSG00000040605	Bace2	Control		ENSMUSG00000066900	Suds3	Control
ENSMUSG00000040813	Tex264	Control		ENSMUSG00000067279	Ppp1r3c	Control
ENSMUSG00000040883	Tmem205	Control		ENSMUSG00000067825	Pex26	Control
ENSMUSG00000041132	N4bp2l1	Control		ENSMUSG00000069456	Rdh16	Control
ENSMUSG00000041453	Rpl21	Control		ENSMUSG00000070327	Rnf213	Control
ENSMUSG00000041798	Gck	Control		ENSMUSG00000071711	Mpst	Control
ENSMUSG00000041891	Lman1	Control		ENSMUSG00000072664	Ugt3a1	Control
ENSMUSG00000041926	Rnpep	Control		ENSMUSG00000073079	Srp54a	Control
ENSMUSG00000042063	Zfp386	Control		ENSMUSG00000073988	Ttpa	Control
ENSMUSG00000042305	Tmem183a	Control		ENSMUSG00000074179	Gm10639	Control
ENSMUSG00000042312	S100a13	Control		ENSMUSG00000074794	Arrdc3	Control
ENSMUSG00000043067	Dpy19l1	Control		ENSMUSG00000086784	Isoc2a	Control
ENSMUSG00000044393	Dsg2	Control		ENSMUSG00000087370	Tmem170b	Control
ENSMUSG00000044795	Cyb5d1	Control		ENSMUSG00000090213	Tmem189	Control
ENSMUSG00000045410	Akr1e1	Control		ENSMUSG00000090623	Cfhr3	Control
ENSMUSG00000045414	1190002N15Rik	Control		ENSMUSG00000092008	Cyp2c69	Control
ENSMUSG00000045817	Zfp36l2	Control		ENSMUSG00000000740	Rpl13	Overlap
ENSMUSG00000045896	Paip2b	Control		ENSMUSG00000000743	Chmp1a	Overlap
ENSMUSG00000045954	Cavin2	Control		ENSMUSG00000003423	Pih1d1	Overlap
ENSMUSG00000046329	Slc25a23	Control		ENSMUSG00000003746	Man1a	Overlap
ENSMUSG00000046688	Tifa	Control		ENSMUSG00000004264	Phb2	Overlap
ENSMUSG00000046727	Cystm1	Control		ENSMUSG00000005514	Por	Overlap
ENSMUSG00000047368	Abhd17b	Control		ENSMUSG00000005779	Psmb4	Overlap
ENSMUSG00000047554	Tmem41b	Control		ENSMUSG00000006169	Clint1	Overlap
ENSMUSG00000047613	A430005L14Rik	Control		ENSMUSG00000010025	Aldh3a2	Overlap
ENSMUSG00000047963	Stbd1	Control		ENSMUSG00000010064	Slc38a3	Overlap
ENSMUSG00000048277	Syngr2	Control		ENSMUSG00000010663	Fads1	Overlap
ENSMUSG00000048376	F2r	Control		ENSMUSG00000015656	Hspa8	Overlap
ENSMUSG00000048546	Tob2	Control		ENSMUSG00000015733	Capza2	Overlap
ENSMUSG00000049422	Chchd10	Control		ENSMUSG00000015806	Qdpr	Overlap
ENSMUSG00000049580	Tsku	Control		ENSMUSG00000017132	Cyth1	Overlap
ENSMUSG00000050103	Agmo	Control		ENSMUSG00000017950	Hnf4a	Overlap
ENSMUSG00000051043	Gprc5c	Control		ENSMUSG00000018102	Hist1h2bc	Overlap
ENSMUSG00000051285	Pcmtd1	Control		ENSMUSG00000018677	Slc25a39	Overlap
ENSMUSG00000051435	Fhad1	Control		ENSMUSG00000020456	Ogdh	Overlap
ENSMUSG00000051671	Coa6	Control		ENSMUSG00000020865	Abcc3	Overlap
ENSMUSG00000052310	Slc39a1	Control		ENSMUSG00000020917	Acly	Overlap
ENSMUSG00000052974	Cyp2f2	Control		ENSMUSG00000021136	Smoc1	Overlap
ENSMUSG00000053581	Zfand2a	Control		ENSMUSG00000021585	Cast	Overlap
ENSMUSG00000054385	Ceacam2	Control		ENSMUSG00000021709	Erbin	Overlap
ENSMUSG00000054469	Lclat1	Control		ENSMUSG00000021775	Nr1d2	Overlap
ENSMUSG00000054619	Mettl7a1	Control		ENSMUSG00000022149	C9	Overlap
ENSMUSG00000054630	Ugt2b5	Control		ENSMUSG00000022365	Derl1	Overlap
ENSMUSG00000054733	Msra	Control		ENSMUSG00000022389	Tef	Overlap
ENSMUSG00000054808	Actn4	Control		ENSMUSG00000022437	Samm50	Overlap
ENSMUSG00000055730	Ces2a	Control		ENSMUSG00000022679	Mpv17l	Overlap
ENSMUSG00000055737	Ghr	Control		ENSMUSG00000022752	Tomm70a	Overlap
ENSMUSG00000056938	Acbd4	Control		ENSMUSG00000022821	Hgd	Overlap
ENSMUSG00000057110	Cntrl	Control		ENSMUSG00000023186	Vwa5a	Overlap
ENSMUSG00000058761	Rnf169	Control		ENSMUSG00000024331	Dsc2	Overlap
ENSMUSG00000059248	Sept9	Control		ENSMUSG00000024583	Txnl1	Overlap
ENSMUSG00000059534	Uqcr10	Control		ENSMUSG00000024646	Cyb5a	Overlap
ENSMUSG00000059554	Ccdc28a	Control		ENSMUSG00000024921	Smarca2	Overlap
ENSMUSG00000060675	Pla2g16	Control		ENSMUSG00000024981	Acsl5	Overlap
ENSMUSG00000060733	Ipmk	Control		ENSMUSG00000025004	Cyp2c40	Overlap
ENSMUSG00000060904	Arl1	Control		ENSMUSG00000025127	Gcgr	Overlap
ENSMUSG00000061540	Orm2	Control		ENSMUSG00000025130	P4hb	Overlap
ENSMUSG00000062031	Pgghg	Control		ENSMUSG00000025153	Fasn	Overlap
ENSMUSG00000062410	Hsd3b3	Control		ENSMUSG00000025190	Got1	Overlap
ENSMUSG00000062867	Impdh2	Control		ENSMUSG00000025196	Cpn1	Overlap
ENSMUSG00000062937	Mtap	Control		ENSMUSG00000025220	Mgea5	Overlap
ENSMUSG00000063730	Hsd3b2	Control		ENSMUSG00000025702	March8	Overlap
ENSMUSG00000064225	Paqr9	Control		ENSMUSG00000026170	Cyp27a1	Overlap
ENSMUSG00000066735	Vkorc1l1	Control		ENSMUSG00000026489	Coq8a	Overlap
ENSMUSG00000067851	Arfgef1	Control		ENSMUSG00000026526	Fh1	Overlap
ENSMUSG00000069633	Pex11g	Control		ENSMUSG00000026663	Atf6	Overlap
ENSMUSG00000070594	Gm4788	Control		ENSMUSG00000026924	Sec16a	Overlap
ENSMUSG00000071633	Gm4952	Control		ENSMUSG00000027177	Hipk3	Overlap
ENSMUSG00000073684	Faap20	Control		ENSMUSG00000027422	Rrbp1	Overlap
ENSMUSG00000073700	Klhl21	Control		ENSMUSG00000027513	Pck1	Overlap
ENSMUSG00000074748	Atxn7l3b	Control		ENSMUSG00000027984	Hadh	Overlap
ENSMUSG00000074749	Kiz	Control		ENSMUSG00000028088	Fmo5	Overlap
ENSMUSG00000075031	Hist1h2bb	Control		ENSMUSG00000028149	Rap1gds1	Overlap
ENSMUSG00000076435	Acsf2	Control		ENSMUSG00000028211	Trp53inp1	Overlap
ENSMUSG00000078584	AU022252	Control		ENSMUSG00000028405	Aco1	Overlap
ENSMUSG00000078597	Cyp4a12b	Control		ENSMUSG00000028518	Prkaa2	Overlap
ENSMUSG00000078619	Smarcd2	Control		ENSMUSG00000028737	Aldh4a1	Overlap
ENSMUSG00000078622	Ccdc47	Control		ENSMUSG00000028822	Tmem50a	Overlap
ENSMUSG00000087141	Plcxd2	Control		ENSMUSG00000030087	Klf15	Overlap
ENSMUSG00000087260	Lamtor5	Control		ENSMUSG00000030674	Qprt	Overlap
ENSMUSG00000089678	Agxt2	Control		ENSMUSG00000032216	Nedd4	Overlap
ENSMUSG00000090150	Acad11	Control		ENSMUSG00000032293	Ireb2	Overlap
ENSMUSG00000090258	Churc1	Control		ENSMUSG00000032418	Me1	Overlap
ENSMUSG00000091337	Eid1	Control		ENSMUSG00000033105	Lss	Overlap
ENSMUSG00000095385	D630033O11Rik	Control		ENSMUSG00000033307	Mif	Overlap
ENSMUSG00000000538	Tom1l2	Overlap		ENSMUSG00000033610	Pank1	Overlap
ENSMUSG00000000739	Sult5a1	Overlap		ENSMUSG00000034377	Tulp4	Overlap
ENSMUSG00000001472	Tcf25	Overlap		ENSMUSG00000034799	Unc13a	Overlap
ENSMUSG00000001482	Def8	Overlap		ENSMUSG00000035093	Secisbp2l	Overlap
ENSMUSG00000001663	Gstt1	Overlap		ENSMUSG00000036138	Acaa1a	Overlap
ENSMUSG00000001794	Capns1	Overlap		ENSMUSG00000036257	Pnpla8	Overlap
ENSMUSG00000002992	Apoc2	Overlap		ENSMUSG00000036391	Sec24a	Overlap
ENSMUSG00000003037	Rab8a	Overlap		ENSMUSG00000036905	C1qb	Overlap
ENSMUSG00000003161	Sri	Overlap		ENSMUSG00000037573	Tob1	Overlap
ENSMUSG00000003477	Inmt	Overlap		ENSMUSG00000039234	Sec24d	Overlap
ENSMUSG00000003581	Rnf215	Overlap		ENSMUSG00000039886	Tmem120a	Overlap
ENSMUSG00000004038	Gstm3	Overlap		ENSMUSG00000041220	Elovl6	Overlap
ENSMUSG00000004462	Tbccd1	Overlap		ENSMUSG00000041237	Pklr	Overlap
ENSMUSG00000004500	Zfp324	Overlap		ENSMUSG00000042248	Cyp2c37	Overlap
ENSMUSG00000005107	Slc2a9	Overlap		ENSMUSG00000042770	Hebp1	Overlap
ENSMUSG00000005354	Txn2	Overlap		ENSMUSG00000044005	Gls2	Overlap
ENSMUSG00000005683	Cs	Overlap		ENSMUSG00000045983	Eif4g1	Overlap
ENSMUSG00000005873	Reep5	Overlap		ENSMUSG00000046836	Brox	Overlap
ENSMUSG00000006717	Acot13	Overlap		ENSMUSG00000047412	Zbtb44	Overlap
ENSMUSG00000007833	Aldh16a1	Overlap		ENSMUSG00000048756	Foxo3	Overlap
ENSMUSG00000008475	Arpc5	Overlap		ENSMUSG00000049091	Sephs2	Overlap
ENSMUSG00000009614	Sardh	Overlap		ENSMUSG00000050627	Gpd1l	Overlap
ENSMUSG00000014077	Chp1	Overlap		ENSMUSG00000051339	2900026A02Rik	Overlap
ENSMUSG00000015714	Cers2	Overlap		ENSMUSG00000053329	D10Jhu81e	Overlap
ENSMUSG00000015890	Amdhd1	Overlap		ENSMUSG00000053898	Ech1	Overlap
ENSMUSG00000016257	Prelid3b	Overlap		ENSMUSG00000054889	Dsp	Overlap
ENSMUSG00000016344	Ppdpf	Overlap		ENSMUSG00000057863	Rpl36	Overlap
ENSMUSG00000016942	Tmprss6	Overlap		ENSMUSG00000058672	Tubb2a	Overlap
ENSMUSG00000017493	Igfbp4	Overlap		ENSMUSG00000060002	Chpt1	Overlap
ENSMUSG00000017718	Afmid	Overlap		ENSMUSG00000060376	Bckdha	Overlap
ENSMUSG00000018599	Mief2	Overlap		ENSMUSG00000061838	Suclg2	Overlap
ENSMUSG00000018821	Avpi1	Overlap		ENSMUSG00000063354	Slc39a4	Overlap
ENSMUSG00000019659	Ccdc12	Overlap		ENSMUSG00000075700	Selenot	Overlap
ENSMUSG00000019883	Echdc1	Overlap		ENSMUSG00000078566	Bnip3	Overlap
ENSMUSG00000020003	Pex7	Overlap		ENSMUSG00000090298	Sult3a2	Overlap
ENSMUSG00000020010	Vnn3	Overlap		ENSMUSG00000000001	Gnai3	TM
ENSMUSG00000020048	Hsp90b1	Overlap		ENSMUSG00000000168	Dlat	TM
ENSMUSG00000020415	Pttg1	Overlap		ENSMUSG00000000303	Cdh1	TM
ENSMUSG00000020553	Pctp	Overlap		ENSMUSG00000000673	Haao	TM
ENSMUSG00000020612	Prkar1a	Overlap		ENSMUSG00000000738	Spg7	TM
ENSMUSG00000020910	Adprm	Overlap		ENSMUSG00000000876	Pxmp4	TM
ENSMUSG00000021210	Akr1c6	Overlap		ENSMUSG00000001211	Agpat3	TM
ENSMUSG00000021336	Slc17a4	Overlap		ENSMUSG00000001473	Tubb6	TM
ENSMUSG00000021550	2210016F16Rik	Overlap		ENSMUSG00000001829	Clpb	TM
ENSMUSG00000021621	Zcchc9	Overlap		ENSMUSG00000002222	Rmnd5a	TM
ENSMUSG00000021814	Anxa7	Overlap		ENSMUSG00000002835	Chaf1a	TM
ENSMUSG00000021998	Lcp1	Overlap		ENSMUSG00000002944	Cd36	TM
ENSMUSG00000022125	Cln5	Overlap		ENSMUSG00000003435	Supt5	TM
ENSMUSG00000022129	Dct	Overlap		ENSMUSG00000003762	Coq8b	TM
ENSMUSG00000022130	Tgds	Overlap		ENSMUSG00000003809	Gcdh	TM
ENSMUSG00000022195	6030458C11Rik	Overlap		ENSMUSG00000004207	Psap	TM
ENSMUSG00000022817	Itgb5	Overlap		ENSMUSG00000004319	Clcn3	TM
ENSMUSG00000022867	Usp25	Overlap		ENSMUSG00000004843	Chmp2b	TM
ENSMUSG00000023025	Larp4	Overlap		ENSMUSG00000005054	Cstb	TM
ENSMUSG00000023078	Cxcl13	Overlap		ENSMUSG00000005534	Insr	TM
ENSMUSG00000023341	Mx2	Overlap		ENSMUSG00000005610	Eif4g2	TM
ENSMUSG00000024026	Glo1	Overlap		ENSMUSG00000005803	Sqor	TM
ENSMUSG00000024055	Cyp4f13	Overlap		ENSMUSG00000005882	Uqcc1	TM
ENSMUSG00000024066	Xdh	Overlap		ENSMUSG00000006095	Tbcb	TM
ENSMUSG00000024084	Qpct	Overlap		ENSMUSG00000006262	Mob1b	TM
ENSMUSG00000024131	Slc3a1	Overlap		ENSMUSG00000006301	Tmbim1	TM
ENSMUSG00000024150	Mcfd2	Overlap		ENSMUSG00000006522	Itih3	TM
ENSMUSG00000024197	Plin3	Overlap		ENSMUSG00000006732	Mettl1	TM
ENSMUSG00000024228	Nudt12	Overlap		ENSMUSG00000007739	Cct4	TM
ENSMUSG00000024413	Npc1	Overlap		ENSMUSG00000007891	Ctsd	TM
ENSMUSG00000024990	Rbp4	Overlap		ENSMUSG00000008575	Nfib	TM
ENSMUSG00000025003	Cyp2c39	Overlap		ENSMUSG00000008892	Vdac3	TM
ENSMUSG00000025044	Msr1	Overlap		ENSMUSG00000009030	Pdcl	TM
ENSMUSG00000025137	Pcyt2	Overlap		ENSMUSG00000009092	Derl3	TM
ENSMUSG00000025178	Pi4k2a	Overlap		ENSMUSG00000009470	Tnpo1	TM
ENSMUSG00000025241	Fyco1	Overlap		ENSMUSG00000010048	Ifrd2	TM
ENSMUSG00000025317	Car5a	Overlap		ENSMUSG00000010358	Ifi35	TM
ENSMUSG00000025453	Nnt	Overlap		ENSMUSG00000010609	Psen2	TM
ENSMUSG00000025512	Chid1	Overlap		ENSMUSG00000010651	Acaa1b	TM
ENSMUSG00000026029	Casp8	Overlap		ENSMUSG00000013662	Atad1	TM
ENSMUSG00000026307	Scly	Overlap		ENSMUSG00000013663	Pten	TM
ENSMUSG00000026434	Nucks1	Overlap		ENSMUSG00000015112	Slc25a13	TM
ENSMUSG00000026511	Srp9	Overlap		ENSMUSG00000015247	Nipsnap3b	TM
ENSMUSG00000026870	Cutal	Overlap		ENSMUSG00000015846	Rxra	TM
ENSMUSG00000026887	Mrrf	Overlap		ENSMUSG00000015932	Dstn	TM
ENSMUSG00000026970	Rbms1	Overlap		ENSMUSG00000016559	H3f3b	TM
ENSMUSG00000027193	Api5	Overlap		ENSMUSG00000017344	Vtn	TM
ENSMUSG00000027248	Pdia3	Overlap		ENSMUSG00000017774	Myo1c	TM
ENSMUSG00000027261	Hao1	Overlap		ENSMUSG00000018893	Mb	TM
ENSMUSG00000027406	Idh3b	Overlap		ENSMUSG00000019179	Mdh2	TM
ENSMUSG00000027642	Rpn2	Overlap		ENSMUSG00000019232	Etnppl	TM
ENSMUSG00000027801	Tm4sf4	Overlap		ENSMUSG00000019297	Nop9	TM
ENSMUSG00000027875	Hmgcs2	Overlap		ENSMUSG00000019368	Sec14l4	TM
ENSMUSG00000027942	4933434E20Rik	Overlap		ENSMUSG00000019577	Pdk4	TM
ENSMUSG00000028008	Asic5	Overlap		ENSMUSG00000019838	Slc16a10	TM
ENSMUSG00000028024	Enpep	Overlap		ENSMUSG00000019873	Reep3	TM
ENSMUSG00000028048	Gba	Overlap		ENSMUSG00000019920	Lims1	TM
ENSMUSG00000028064	Sema4a	Overlap		ENSMUSG00000019961	Tmpo	TM
ENSMUSG00000028076	Cd1d1	Overlap		ENSMUSG00000020027	Socs2	TM
ENSMUSG00000028132	Tmem56	Overlap		ENSMUSG00000020044	Timp3	TM
ENSMUSG00000028138	Adh5	Overlap		ENSMUSG00000020056	Washc3	TM
ENSMUSG00000028218	Fam92a	Overlap		ENSMUSG00000020091	Eif4ebp2	TM
ENSMUSG00000028228	Cpne3	Overlap		ENSMUSG00000020102	Slc16a7	TM
ENSMUSG00000028327	Stra6l	Overlap		ENSMUSG00000020108	Ddit4	TM
ENSMUSG00000028383	Hsdl2	Overlap		ENSMUSG00000020189	Osbpl8	TM
ENSMUSG00000028538	St3gal3	Overlap		ENSMUSG00000020224	Llph	TM
ENSMUSG00000028553	Angptl3	Overlap		ENSMUSG00000020402	Vdac1	TM
ENSMUSG00000028573	Fggy	Overlap		ENSMUSG00000020423	Btg2	TM
ENSMUSG00000028719	Cmpk1	Overlap		ENSMUSG00000020576	Nbas	TM
ENSMUSG00000028743	Akr7a5	Overlap		ENSMUSG00000020580	Rock2	TM
ENSMUSG00000028830	AU040320	Overlap		ENSMUSG00000020719	Ddx5	TM
ENSMUSG00000029269	Sult1b1	Overlap		ENSMUSG00000020777	Acox1	TM
ENSMUSG00000029464	Gpn3	Overlap		ENSMUSG00000020812	1810032O08Rik	TM
ENSMUSG00000029472	Anapc5	Overlap		ENSMUSG00000020986	Sec23a	TM
ENSMUSG00000030103	Bhlhe40	Overlap		ENSMUSG00000021044	Adck1	TM
ENSMUSG00000030104	Edem1	Overlap		ENSMUSG00000021252	Erg28	TM
ENSMUSG00000030214	Plbd1	Overlap		ENSMUSG00000021286	Zfyve21	TM
ENSMUSG00000030275	Etnk1	Overlap		ENSMUSG00000021364	Elovl2	TM
ENSMUSG00000030281	Il17rc	Overlap		ENSMUSG00000021395	Spin1	TM
ENSMUSG00000030341	Tnfrsf1a	Overlap		ENSMUSG00000021460	Auh	TM
ENSMUSG00000030470	Csrp3	Overlap		ENSMUSG00000021549	Rasa1	TM
ENSMUSG00000030555	Ttc23	Overlap		ENSMUSG00000021595	Nsun2	TM
ENSMUSG00000030630	Fah	Overlap		ENSMUSG00000021707	Dhfr	TM
ENSMUSG00000030660	Pik3c2a	Overlap		ENSMUSG00000021711	Trappc13	TM
ENSMUSG00000030861	Acadsb	Overlap		ENSMUSG00000021745	Ptprg	TM
ENSMUSG00000030979	Uros	Overlap		ENSMUSG00000021824	Ap3m1	TM
ENSMUSG00000031938	4931406C07Rik	Overlap		ENSMUSG00000021930	Spryd7	TM
ENSMUSG00000032114	Slc37a4	Overlap		ENSMUSG00000022051	Bnip3l	TM
ENSMUSG00000032239	Rp9	Overlap		ENSMUSG00000022241	Tars	TM
ENSMUSG00000032307	Ube2q2	Overlap		ENSMUSG00000022265	Ank	TM
ENSMUSG00000032435	Dync1li1	Overlap		ENSMUSG00000022314	Rad21	TM
ENSMUSG00000032527	Pccb	Overlap		ENSMUSG00000022476	Polr3h	TM
ENSMUSG00000032667	Pon2	Overlap		ENSMUSG00000022507	1810013L24Rik	TM
ENSMUSG00000032679	Cd59a	Overlap		ENSMUSG00000022546	Gpt	TM
ENSMUSG00000033022	Cdo1	Overlap		ENSMUSG00000022570	Tsta3	TM
ENSMUSG00000033308	Dpyd	Overlap		ENSMUSG00000022629	Kif21a	TM
ENSMUSG00000033533	Acsm1	Overlap		ENSMUSG00000022678	Nde1	TM
ENSMUSG00000033715	Akr1c14	Overlap		ENSMUSG00000022698	Naa50	TM
ENSMUSG00000034308	Sdr42e1	Overlap		ENSMUSG00000022707	Gbe1	TM
ENSMUSG00000034341	Wbp2	Overlap		ENSMUSG00000022708	Zbtb20	TM
ENSMUSG00000035469	Rcbtb1	Overlap		ENSMUSG00000022789	Dnm1l	TM
ENSMUSG00000035578	Iqcg	Overlap		ENSMUSG00000022864	D16Ertd472e	TM
ENSMUSG00000035642	Aamdc	Overlap		ENSMUSG00000022865	Cxadr	TM
ENSMUSG00000035864	Syt1	Overlap		ENSMUSG00000022893	Adamts1	TM
ENSMUSG00000035941	Ibtk	Overlap		ENSMUSG00000022971	Ifnar2	TM
ENSMUSG00000035958	Tdp2	Overlap		ENSMUSG00000023004	Tuba1b	TM
ENSMUSG00000036503	Rnf13	Overlap		ENSMUSG00000023019	Gpd1	TM
ENSMUSG00000036833	Pnpla7	Overlap		ENSMUSG00000023045	Soat2	TM
ENSMUSG00000037221	Mospd3	Overlap		ENSMUSG00000023087	Noct	TM
ENSMUSG00000037278	Tmem97	Overlap		ENSMUSG00000023861	Mpc1	TM
ENSMUSG00000037287	Tbcel	Overlap		ENSMUSG00000023905	Tnfrsf12a	TM
ENSMUSG00000037601	Nme1	Overlap		ENSMUSG00000024083	Pja2	TM
ENSMUSG00000037686	Aspg	Overlap		ENSMUSG00000024191	Bnip1	TM
ENSMUSG00000037706	Cd81	Overlap		ENSMUSG00000024346	Pfdn1	TM
ENSMUSG00000038235	F11r	Overlap		ENSMUSG00000024360	Etf1	TM
ENSMUSG00000038646	Ramac	Overlap		ENSMUSG00000024442	Dele1	TM
ENSMUSG00000038776	Ephx1	Overlap		ENSMUSG00000024561	Mbd1	TM
ENSMUSG00000038884	A230050P20Rik	Overlap		ENSMUSG00000024594	Prrc1	TM
ENSMUSG00000039246	Lyplal1	Overlap		ENSMUSG00000024640	Psat1	TM
ENSMUSG00000039648	Kyat1	Overlap		ENSMUSG00000024759	Atl3	TM
ENSMUSG00000039660	Spout1	Overlap		ENSMUSG00000024785	Rcl1	TM
ENSMUSG00000039703	Nploc4	Overlap		ENSMUSG00000024899	Papss2	TM
ENSMUSG00000039956	Mrap	Overlap		ENSMUSG00000024975	Pdcd4	TM
ENSMUSG00000040462	Os9	Overlap		ENSMUSG00000024991	Eif3a	TM
ENSMUSG00000041058	Wwp1	Overlap		ENSMUSG00000025016	Tm9sf3	TM
ENSMUSG00000041426	Hibch	Overlap		ENSMUSG00000025194	Abcc2	TM
ENSMUSG00000041560	Nop53	Overlap		ENSMUSG00000025198	Erlin1	TM
ENSMUSG00000041571	Selenow	Overlap		ENSMUSG00000025278	Flnb	TM
ENSMUSG00000041762	Gpr155	Overlap		ENSMUSG00000025393	Atp5b	TM
ENSMUSG00000041959	S100a10	Overlap		ENSMUSG00000025465	Echs1	TM
ENSMUSG00000044018	Mrpl50	Overlap		ENSMUSG00000025479	Cyp2e1	TM
ENSMUSG00000044080	S100a1	Overlap		ENSMUSG00000025504	Eps8l2	TM
ENSMUSG00000044573	Acp1	Overlap		ENSMUSG00000025809	Itgb1	TM
ENSMUSG00000044986	Tst	Overlap		ENSMUSG00000025911	Adhfe1	TM
ENSMUSG00000049404	Rarres1	Overlap		ENSMUSG00000026127	Imp4	TM
ENSMUSG00000050097	Ces2b	Overlap		ENSMUSG00000026159	Agfg1	TM
ENSMUSG00000050912	Tmem123	Overlap		ENSMUSG00000026234	Ncl	TM
ENSMUSG00000051169	Rpusd3	Overlap		ENSMUSG00000026385	Dbi	TM
ENSMUSG00000051234	Rnf7	Overlap		ENSMUSG00000026496	Parp1	TM
ENSMUSG00000052520	Cyp2j5	Overlap		ENSMUSG00000026615	Eprs	TM
ENSMUSG00000052605	Isoc2b	Overlap		ENSMUSG00000026659	Dusp12	TM
ENSMUSG00000052914	Cyp2j6	Overlap		ENSMUSG00000026749	Nek6	TM
ENSMUSG00000052926	Rnaseh2a	Overlap		ENSMUSG00000026781	Acbd5	TM
ENSMUSG00000053119	Chmp3	Overlap		ENSMUSG00000026839	Upp2	TM
ENSMUSG00000054072	Iigp1	Overlap		ENSMUSG00000026857	Ntmt1	TM
ENSMUSG00000054474	Thnsl2	Overlap		ENSMUSG00000026946	Nmi	TM
ENSMUSG00000055044	Pdlim1	Overlap		ENSMUSG00000027079	Clp1	TM
ENSMUSG00000055137	Sugct	Overlap		ENSMUSG00000027187	Cat	TM
ENSMUSG00000055312	Them7	Overlap		ENSMUSG00000027189	Trim44	TM
ENSMUSG00000056121	Fez2	Overlap		ENSMUSG00000027366	Sppl2a	TM
ENSMUSG00000056148	Rdh9	Overlap		ENSMUSG00000027405	Nop56	TM
ENSMUSG00000056204	Pgpep1	Overlap		ENSMUSG00000027597	Ahcy	TM
ENSMUSG00000056820	Tsnax	Overlap		ENSMUSG00000027712	Anxa5	TM
ENSMUSG00000056999	Ide	Overlap		ENSMUSG00000027878	Notch2	TM
ENSMUSG00000057068	Fam47e	Overlap		ENSMUSG00000027954	Efna1	TM
ENSMUSG00000057069	Ero1lb	Overlap		ENSMUSG00000028034	Fubp1	TM
ENSMUSG00000057554	Lgals8	Overlap		ENSMUSG00000028121	Bcar3	TM
ENSMUSG00000058624	Gda	Overlap		ENSMUSG00000028426	Rad23b	TM
ENSMUSG00000058799	Nap1l1	Overlap		ENSMUSG00000028557	Rnf11	TM
ENSMUSG00000058921	Slc10a5	Overlap		ENSMUSG00000028902	Sf3a3	TM
ENSMUSG00000061518	Cox5b	Overlap		ENSMUSG00000029017	Pmpcb	TM
ENSMUSG00000061825	Ces2c	Overlap		ENSMUSG00000029036	Atad3a	TM
ENSMUSG00000061959	Ces1e	Overlap		ENSMUSG00000029071	Dvl1	TM
ENSMUSG00000062624	Cyp2c67	Overlap		ENSMUSG00000029166	Mapre3	TM
ENSMUSG00000062822	4833420G17Rik	Overlap		ENSMUSG00000029185	Fam114a1	TM
ENSMUSG00000063229	Ldha	Overlap		ENSMUSG00000029265	Dr1	TM
ENSMUSG00000063457	Rps15	Overlap		ENSMUSG00000029447	Cct6a	TM
ENSMUSG00000066072	Cyp4a10	Overlap		ENSMUSG00000029467	Atp2a2	TM
ENSMUSG00000066324	Impad1	Overlap		ENSMUSG00000029823	Luc7l2	TM
ENSMUSG00000066551	Hmgb1	Overlap		ENSMUSG00000029992	Gfpt1	TM
ENSMUSG00000067071	Hes6	Overlap		ENSMUSG00000030082	Sec61a1	TM
ENSMUSG00000068085	Cyp2d11	Overlap		ENSMUSG00000030102	Itpr1	TM
ENSMUSG00000068246	Apol9b	Overlap		ENSMUSG00000030614	Tmem126b	TM
ENSMUSG00000068749	Psma5	Overlap		ENSMUSG00000030659	Nucb2	TM
ENSMUSG00000069208	Zfp825	Overlap		ENSMUSG00000030688	Stard10	TM
ENSMUSG00000069601	Ank3	Overlap		ENSMUSG00000030738	Eif3c	TM
ENSMUSG00000069668	Sult3a1	Overlap		ENSMUSG00000030748	Il4ra	TM
ENSMUSG00000071072	Ptges3	Overlap		ENSMUSG00000030762	Aqp8	TM
ENSMUSG00000071533	Pcnp	Overlap		ENSMUSG00000030788	Rnf141	TM
ENSMUSG00000073643	Wdfy1	Overlap		ENSMUSG00000030879	Mrpl17	TM
ENSMUSG00000074207	Adh1	Overlap		ENSMUSG00000030972	Acsm5	TM
ENSMUSG00000074472	Zfp872	Overlap		ENSMUSG00000030982	Vps35l	TM
ENSMUSG00000078578	Ube2d3	Overlap		ENSMUSG00000031447	Lamp1	TM
ENSMUSG00000078612	Fyb2	Overlap		ENSMUSG00000031479	Vps36	TM
ENSMUSG00000079494	Nat8f5	Overlap		ENSMUSG00000031482	Slc25a15	TM
ENSMUSG00000083079	Amy2b	Overlap		ENSMUSG00000031516	Dctn6	TM
ENSMUSG00000092416	Zfp141	Overlap		ENSMUSG00000031537	Ikbkb	TM
ENSMUSG00000096546	Smlr1	Overlap		ENSMUSG00000031596	Slc7a2	TM
ENSMUSG00000000159	Igsf5	TM		ENSMUSG00000031601	Cnot7	TM
ENSMUSG00000000708	Kat2b	TM		ENSMUSG00000031626	Sorbs2	TM
ENSMUSG00000000753	Serpinf1	TM		ENSMUSG00000031751	Amfr	TM
ENSMUSG00000000902	Smarcb1	TM		ENSMUSG00000032014	Oaf	TM
ENSMUSG00000001424	Snd1	TM		ENSMUSG00000032046	Abhd12	TM
ENSMUSG00000001435	Col18a1	TM		ENSMUSG00000032050	Rdx	TM
ENSMUSG00000001467	Cyp51	TM		ENSMUSG00000032116	Stt3a	TM
ENSMUSG00000001642	Akr1b3	TM		ENSMUSG00000032193	Ldlr	TM
ENSMUSG00000001666	Ddt	TM		ENSMUSG00000032220	Myo1e	TM
ENSMUSG00000002043	Trappc6a	TM		ENSMUSG00000032312	Csk	TM
ENSMUSG00000002396	Ocel1	TM		ENSMUSG00000032366	Tpm1	TM
ENSMUSG00000002588	Pon1	TM		ENSMUSG00000032485	Scap	TM
ENSMUSG00000002881	Nab1	TM		ENSMUSG00000032553	Srprb	TM
ENSMUSG00000002984	Tomm40	TM		ENSMUSG00000032872	Cyb5r4	TM
ENSMUSG00000002996	Hbp1	TM		ENSMUSG00000032932	Hspa13	TM
ENSMUSG00000003062	Stard3nl	TM		ENSMUSG00000033186	Mzt1	TM
ENSMUSG00000003429	Rps11	TM		ENSMUSG00000033487	Fndc3a	TM
ENSMUSG00000003555	Cyp17a1	TM		ENSMUSG00000033499	Larp4b	TM
ENSMUSG00000003721	Insig2	TM		ENSMUSG00000033857	Engase	TM
ENSMUSG00000006057	Atp5g1	TM		ENSMUSG00000033860	Fgg	TM
ENSMUSG00000006378	Gcat	TM		ENSMUSG00000034109	Golim4	TM
ENSMUSG00000006599	Gtf2h1	TM		ENSMUSG00000034435	Tmem30b	TM
ENSMUSG00000006611	Hfe	TM		ENSMUSG00000034557	Zfyve9	TM
ENSMUSG00000007415	Gatad1	TM		ENSMUSG00000034591	Slc41a2	TM
ENSMUSG00000007458	M6pr	TM		ENSMUSG00000034636	Zyg11b	TM
ENSMUSG00000008167	Fbxw9	TM		ENSMUSG00000034853	Acot11	TM
ENSMUSG00000008226	Scrn3	TM		ENSMUSG00000034932	Mrpl54	TM
ENSMUSG00000008393	Carhsp1	TM		ENSMUSG00000034994	Eef2	TM
ENSMUSG00000009376	Met	TM		ENSMUSG00000035031	C8a	TM
ENSMUSG00000012429	Mplkip	TM		ENSMUSG00000035151	Elmod2	TM
ENSMUSG00000013629	Cad	TM		ENSMUSG00000035173	Ccdc186	TM
ENSMUSG00000014956	Ppp1cb	TM		ENSMUSG00000035493	Tgfbi	TM
ENSMUSG00000015341	Golga7	TM		ENSMUSG00000035505	Cox18	TM
ENSMUSG00000015536	Mocs2	TM		ENSMUSG00000035561	Aldh1b1	TM
ENSMUSG00000015711	Prune1	TM		ENSMUSG00000035769	Xylb	TM
ENSMUSG00000016194	Hsd11b1	TM		ENSMUSG00000035780	Ugt2a3	TM
ENSMUSG00000016528	Mapkapk2	TM		ENSMUSG00000035811	Ugt2b35	TM
ENSMUSG00000017119	Nbr1	TM		ENSMUSG00000035828	Pim3	TM
ENSMUSG00000017188	Coa3	TM		ENSMUSG00000035836	Ugt2b1	TM
ENSMUSG00000017446	C1qtnf1	TM		ENSMUSG00000036256	Igfbp7	TM
ENSMUSG00000017453	Pipox	TM		ENSMUSG00000036390	Gadd45a	TM
ENSMUSG00000018425	Dhx40	TM		ENSMUSG00000036534	Slc38a7	TM
ENSMUSG00000019082	Slc25a22	TM		ENSMUSG00000036591	Arhgap21	TM
ENSMUSG00000019715	Gle1	TM		ENSMUSG00000037266	Rsrp1	TM
ENSMUSG00000019851	Perp	TM		ENSMUSG00000037376	Trmt6	TM
ENSMUSG00000019929	Dcn	TM		ENSMUSG00000037416	Dmxl1	TM
ENSMUSG00000019944	Rhobtb1	TM		ENSMUSG00000037722	Gnpnat1	TM
ENSMUSG00000019989	Enpp3	TM		ENSMUSG00000037780	Mbl1	TM
ENSMUSG00000019996	Map7	TM		ENSMUSG00000037815	Ctnna1	TM
ENSMUSG00000020009	Ifngr1	TM		ENSMUSG00000037851	Iars	TM
ENSMUSG00000020051	Pah	TM		ENSMUSG00000038127	Ccdc50	TM
ENSMUSG00000020053	Igf1	TM		ENSMUSG00000038628	Polr3k	TM
ENSMUSG00000020088	Sar1a	TM		ENSMUSG00000038648	Creb3l2	TM
ENSMUSG00000020122	Egfr	TM		ENSMUSG00000038754	Elovl3	TM
ENSMUSG00000020149	Rab1a	TM		ENSMUSG00000038909	Kat7	TM
ENSMUSG00000020190	Mknk2	TM		ENSMUSG00000039145	Camk1d	TM
ENSMUSG00000020328	Nudcd2	TM		ENSMUSG00000039515	Ptpa	TM
ENSMUSG00000020359	Phykpl	TM		ENSMUSG00000039835	Nhsl1	TM
ENSMUSG00000020444	Guk1	TM		ENSMUSG00000039840	Epg5	TM
ENSMUSG00000020549	Elac2	TM		ENSMUSG00000039960	Rhou	TM
ENSMUSG00000020611	Gna13	TM		ENSMUSG00000040006	Ginm1	TM
ENSMUSG00000020620	Abca8b	TM		ENSMUSG00000040213	Kyat3	TM
ENSMUSG00000020629	Adi1	TM		ENSMUSG00000040249	Lrp1	TM
ENSMUSG00000020715	Ern1	TM		ENSMUSG00000040463	Mybbp1a	TM
ENSMUSG00000020962	Gtf2a1	TM		ENSMUSG00000040466	Blvrb	TM
ENSMUSG00000021000	Mia2	TM		ENSMUSG00000040713	Creg1	TM
ENSMUSG00000021018	Polr2h	TM		ENSMUSG00000040848	Sft2d2	TM
ENSMUSG00000021171	Esyt2	TM		ENSMUSG00000041028	Ghitm	TM
ENSMUSG00000021211	Akr1c12	TM		ENSMUSG00000041075	Fzd7	TM
ENSMUSG00000021477	Ctsl	TM		ENSMUSG00000041168	Lonp1	TM
ENSMUSG00000021559	Dapk1	TM		ENSMUSG00000041417	Pik3r1	TM
ENSMUSG00000021620	Acot12	TM		ENSMUSG00000041845	Rhod	TM
ENSMUSG00000021884	Hacl1	TM		ENSMUSG00000041846	Ppp4r3a	TM
ENSMUSG00000021996	Esd	TM		ENSMUSG00000041920	Slc16a6	TM
ENSMUSG00000022003	Slc25a30	TM		ENSMUSG00000041957	Pkp2	TM
ENSMUSG00000022022	Mtrf1	TM		ENSMUSG00000042032	Mat2b	TM
ENSMUSG00000022031	Elp3	TM		ENSMUSG00000042312	S100a13	TM
ENSMUSG00000022037	Clu	TM		ENSMUSG00000042675	Ypel3	TM
ENSMUSG00000022040	Ephx2	TM		ENSMUSG00000042682	Selenok	TM
ENSMUSG00000022094	Slc39a14	TM		ENSMUSG00000043207	Zmpste24	TM
ENSMUSG00000022181	C6	TM		ENSMUSG00000044339	Alkbh2	TM
ENSMUSG00000022193	Psmb5	TM		ENSMUSG00000044393	Dsg2	TM
ENSMUSG00000022214	Dcaf11	TM		ENSMUSG00000044502	Bod1	TM
ENSMUSG00000022235	Cmbl	TM		ENSMUSG00000045636	Mtus1	TM
ENSMUSG00000022246	Rai14	TM		ENSMUSG00000045790	Ccdc149	TM
ENSMUSG00000022304	Dpys	TM		ENSMUSG00000046718	Bst2	TM
ENSMUSG00000022353	Mtss1	TM		ENSMUSG00000046959	Slc26a1	TM
ENSMUSG00000022404	Slc25a17	TM		ENSMUSG00000047446	Arl4a	TM
ENSMUSG00000022407	Adsl	TM		ENSMUSG00000047631	Apof	TM
ENSMUSG00000022428	Cby1	TM		ENSMUSG00000048706	Lurap1l	TM
ENSMUSG00000022474	Pmm1	TM		ENSMUSG00000049303	Syt12	TM
ENSMUSG00000022538	Lsg1	TM		ENSMUSG00000049327	Kmt5a	TM
ENSMUSG00000022564	Grina	TM		ENSMUSG00000049550	Clip1	TM
ENSMUSG00000022565	Plec	TM		ENSMUSG00000049580	Tsku	TM
ENSMUSG00000022751	Nit2	TM		ENSMUSG00000049858	Suox	TM
ENSMUSG00000022858	Tra2b	TM		ENSMUSG00000050541	Adra1b	TM
ENSMUSG00000022887	Masp1	TM		ENSMUSG00000050732	Vamp8	TM
ENSMUSG00000022967	Ifnar1	TM		ENSMUSG00000051154	Commd3	TM
ENSMUSG00000023043	Krt18	TM		ENSMUSG00000052271	Bhlha15	TM
ENSMUSG00000023156	Rpp14	TM		ENSMUSG00000052296	Ppp6r1	TM
ENSMUSG00000023284	Zfp605	TM		ENSMUSG00000052997	Uba2	TM
ENSMUSG00000023977	Ubr2	TM		ENSMUSG00000053110	Yap1	TM
ENSMUSG00000024085	Man2a1	TM		ENSMUSG00000053279	Aldh1a1	TM
ENSMUSG00000024143	Rhoq	TM		ENSMUSG00000053641	Dennd4a	TM
ENSMUSG00000024411	Aqp4	TM		ENSMUSG00000053644	Aldh7a1	TM
ENSMUSG00000024414	Mrpl27	TM		ENSMUSG00000054477	Kcnn2	TM
ENSMUSG00000024483	Ankhd1	TM		ENSMUSG00000054604	Cggbp1	TM
ENSMUSG00000024570	Rbfa	TM		ENSMUSG00000054676	1600014C10Rik	TM
ENSMUSG00000024571	Gm16286	TM		ENSMUSG00000054693	Adam10	TM
ENSMUSG00000024645	Timm21	TM		ENSMUSG00000054827	Cyp2c50	TM
ENSMUSG00000024869	Nudt8	TM		ENSMUSG00000055322	Tns1	TM
ENSMUSG00000025002	Cyp2c55	TM		ENSMUSG00000055917	Zfp277	TM
ENSMUSG00000025050	Pcgf6	TM		ENSMUSG00000056076	Eif3b	TM
ENSMUSG00000025068	Gsto1	TM		ENSMUSG00000056209	Npm3	TM
ENSMUSG00000025239	Limd1	TM		ENSMUSG00000056978	Hamp2	TM
ENSMUSG00000025347	Mettl7b	TM		ENSMUSG00000057497	Fam136a	TM
ENSMUSG00000025366	Esyt1	TM		ENSMUSG00000058006	Mdn1	TM
ENSMUSG00000025383	Il23a	TM		ENSMUSG00000058022	Adtrp	TM
ENSMUSG00000025612	Bach1	TM		ENSMUSG00000058537	LOC100504180	TM
ENSMUSG00000025722	Wdr73	TM		ENSMUSG00000058655	Eif4b	TM
ENSMUSG00000025795	Rassf3	TM		ENSMUSG00000059005	Hnrnpa3	TM
ENSMUSG00000025950	Idh1	TM		ENSMUSG00000059743	Fdps	TM
ENSMUSG00000025995	Wdr75	TM		ENSMUSG00000059824	Dbp	TM
ENSMUSG00000026150	Mff	TM		ENSMUSG00000060261	Gtf2i	TM
ENSMUSG00000026153	Fam135a	TM		ENSMUSG00000060450	Rnf14	TM
ENSMUSG00000026181	Ppm1f	TM		ENSMUSG00000061559	Wdr61	TM
ENSMUSG00000026189	Pecr	TM		ENSMUSG00000061665	Cd2ap	TM
ENSMUSG00000026223	Itm2c	TM		ENSMUSG00000062397	Zfp706	TM
ENSMUSG00000026248	Mrpl44	TM		ENSMUSG00000062619	2310039H08Rik	TM
ENSMUSG00000026398	Nr5a2	TM		ENSMUSG00000062825	Actg1	TM
ENSMUSG00000026405	C4bp	TM		ENSMUSG00000063015	Ccni	TM
ENSMUSG00000026456	Cyb5r1	TM		ENSMUSG00000063838	Cdc42ep5	TM
ENSMUSG00000026520	Pycr2	TM		ENSMUSG00000066036	Ubr4	TM
ENSMUSG00000026664	Phyh	TM		ENSMUSG00000066406	Akap13	TM
ENSMUSG00000026672	Optn	TM		ENSMUSG00000066568	Lsm14a	TM
ENSMUSG00000026678	Rgs5	TM		ENSMUSG00000067144	Slc22a7	TM
ENSMUSG00000026766	Mmadhc	TM		ENSMUSG00000068083	Cyp2d40	TM
ENSMUSG00000026775	Yme1l1	TM		ENSMUSG00000068874	Selenbp1	TM
ENSMUSG00000026874	Hc	TM		ENSMUSG00000068877	Selenbp2	TM
ENSMUSG00000026895	Ndufa8	TM		ENSMUSG00000069922	Ces3a	TM
ENSMUSG00000027195	Hsd17b12	TM		ENSMUSG00000071369	Map3k5	TM
ENSMUSG00000027227	Sord	TM		ENSMUSG00000072946	Ptgr2	TM
ENSMUSG00000027323	Rad51	TM		ENSMUSG00000073609	D2hgdh	TM
ENSMUSG00000027357	Crls1	TM		ENSMUSG00000073639	Rab18	TM
ENSMUSG00000027359	Slc27a2	TM		ENSMUSG00000074129	Rpl13a	TM
ENSMUSG00000027367	Stard7	TM		ENSMUSG00000074264	Amy1	TM
ENSMUSG00000027412	Lpin3	TM		ENSMUSG00000074582	Arfgef2	TM
ENSMUSG00000027502	Rtf2	TM		ENSMUSG00000078597	Cyp4a12b	TM
ENSMUSG00000027613	Eif6	TM		ENSMUSG00000078964	Ces1b	TM
ENSMUSG00000027761	Aadac	TM		ENSMUSG00000079427	Mthfsl	TM
ENSMUSG00000027952	Pmvk	TM		ENSMUSG00000079469	Pigb	TM
ENSMUSG00000027999	Pla2g12a	TM		ENSMUSG00000089917	Uckl1	TM
ENSMUSG00000028001	Fga	TM		ENSMUSG00000091337	Eid1	TM
ENSMUSG00000028140	Mrpl9	TM		ENSMUSG00000093930	Hmgcs1	TM
ENSMUSG00000028158	Mttp	TM		ENSMUSG00000094483	Purb	TM
ENSMUSG00000028229	Rmdn1	TM		ENSMUSG00000094786	Gm14403	TM
ENSMUSG00000028334	Nans	TM		ENSMUSG00000096852	Cyp2d12	TM
ENSMUSG00000028359	Orm3	TM
ENSMUSG00000028378	Ptgr1	TM
ENSMUSG00000028382	Ptbp3	TM
ENSMUSG00000028410	Dnaja1	TM
ENSMUSG00000028434	Epb41l4b	TM
ENSMUSG00000028479	Gne	TM
ENSMUSG00000028669	Pithd1	TM
ENSMUSG00000028673	Fuca1	TM
ENSMUSG00000028766	Alpl	TM
ENSMUSG00000028884	Rpa2	TM
ENSMUSG00000029098	Acox3	TM
ENSMUSG00000029208	Guf1	TM
ENSMUSG00000029213	Commd8	TM
ENSMUSG00000029221	Slc30a9	TM
ENSMUSG00000029273	Sult1d1	TM
ENSMUSG00000029370	Rassf6	TM
ENSMUSG00000029440	Psmd9	TM
ENSMUSG00000029535	Triap1	TM
ENSMUSG00000029545	Acads	TM
ENSMUSG00000029552	Tes	TM
ENSMUSG00000029657	Hsph1	TM
ENSMUSG00000029669	Tspan12	TM
ENSMUSG00000029672	Fam3c	TM
ENSMUSG00000029727	Cyp3a13	TM
ENSMUSG00000029735	Tpk1	TM
ENSMUSG00000029759	Pon3	TM
ENSMUSG00000029810	Tmem176b	TM
ENSMUSG00000029826	Zc3hav1	TM
ENSMUSG00000030029	Lrig1	TM
ENSMUSG00000030036	Mogs	TM
ENSMUSG00000030060	Hmces	TM
ENSMUSG00000030088	Aldh1l1	TM
ENSMUSG00000030095	Tmem43	TM
ENSMUSG00000030108	Slc6a13	TM
ENSMUSG00000030109	Slc6a12	TM
ENSMUSG00000030245	Golt1b	TM
ENSMUSG00000030282	Cmas	TM
ENSMUSG00000030284	Creld1	TM
ENSMUSG00000030359	Pzp	TM
ENSMUSG00000030483	Cyp2b10	TM
ENSMUSG00000030556	Lrrc28	TM
ENSMUSG00000030562	Nox4	TM
ENSMUSG00000030603	Psmc4	TM
ENSMUSG00000030662	Ipo5	TM
ENSMUSG00000030704	Rab6a	TM
ENSMUSG00000030717	Nupr1	TM
ENSMUSG00000030826	Bcat2	TM
ENSMUSG00000030850	Ate1	TM
ENSMUSG00000030884	Uqcrc2	TM
ENSMUSG00000030986	Dhx32	TM
ENSMUSG00000031490	Eif4ebp1	TM
ENSMUSG00000031568	Rwdd4a	TM
ENSMUSG00000031634	Ufsp2	TM
ENSMUSG00000031672	Got2	TM
ENSMUSG00000031725	Ces1f	TM
ENSMUSG00000031824	6430548M08Rik	TM
ENSMUSG00000031845	Bco1	TM
ENSMUSG00000031886	Ces2e	TM
ENSMUSG00000031922	Cep57	TM
ENSMUSG00000031924	Cyb5b	TM
ENSMUSG00000031980	Agt	TM
ENSMUSG00000031984	2810004N23Rik	TM
ENSMUSG00000032018	Sc5d	TM
ENSMUSG00000032083	Apoa1	TM
ENSMUSG00000032115	Hyou1	TM
ENSMUSG00000032175	Tyk2	TM
ENSMUSG00000032182	Yipf2	TM
ENSMUSG00000032207	Lipc	TM
ENSMUSG00000032252	Glce	TM
ENSMUSG00000032263	Bckdhb	TM
ENSMUSG00000032271	Nnmt	TM
ENSMUSG00000032353	Tmed3	TM
ENSMUSG00000032372	Plscr2	TM
ENSMUSG00000032437	Stt3b	TM
ENSMUSG00000032478	Nme6	TM
ENSMUSG00000032519	Slc25a38	TM
ENSMUSG00000032575	Manf	TM
ENSMUSG00000032786	Alas1	TM
ENSMUSG00000032898	Fbxo21	TM
ENSMUSG00000033047	Eif3l	TM
ENSMUSG00000033149	Phldb2	TM
ENSMUSG00000033326	Kdm4a	TM
ENSMUSG00000033416	Gucd1	TM
ENSMUSG00000033688	1300017J02Rik	TM
ENSMUSG00000034110	Kctd7	TM
ENSMUSG00000034211	Mrps17	TM
ENSMUSG00000034450	Gulo	TM
ENSMUSG00000034707	Gns	TM
ENSMUSG00000034708	Grn	TM
ENSMUSG00000034780	B3galt1	TM
ENSMUSG00000034908	Sidt2	TM
ENSMUSG00000034957	Cebpa	TM
ENSMUSG00000035495	Tstd2	TM
ENSMUSG00000035840	Lysmd3	TM
ENSMUSG00000036181	Hist1h1c	TM
ENSMUSG00000036275	9530068E07Rik	TM
ENSMUSG00000036292	Gramd1c	TM
ENSMUSG00000036615	Rfxap	TM
ENSMUSG00000036639	Nudt1	TM
ENSMUSG00000036775	Decr2	TM
ENSMUSG00000036918	Ttc7	TM
ENSMUSG00000037234	Hook3	TM
ENSMUSG00000037351	Actr1b	TM
ENSMUSG00000037536	Fbxo34	TM
ENSMUSG00000037797	Adh4	TM
ENSMUSG00000038009	Dnajc22	TM
ENSMUSG00000038121	Fam210a	TM
ENSMUSG00000038150	Ormdl3	TM
ENSMUSG00000038224	Serpinf2	TM
ENSMUSG00000038244	Mical2	TM
ENSMUSG00000038299	Wdr36	TM
ENSMUSG00000038366	Lasp1	TM
ENSMUSG00000038459	Abhd17c	TM
ENSMUSG00000038467	Chmp4b	TM
ENSMUSG00000038521	C1s1	TM
ENSMUSG00000038522	Mfsd4b1	TM
ENSMUSG00000038599	Capn8	TM
ENSMUSG00000038745	Nlrp6	TM
ENSMUSG00000038764	Ptpn3	TM
ENSMUSG00000039183	Nubp2	TM
ENSMUSG00000039197	Adk	TM
ENSMUSG00000039263	Npepl1	TM
ENSMUSG00000039361	Picalm	TM
ENSMUSG00000039826	Trub2	TM
ENSMUSG00000040134	Rdh7	TM
ENSMUSG00000040181	Fmo1	TM
ENSMUSG00000040520	Manea	TM
ENSMUSG00000040918	Slc19a2	TM
ENSMUSG00000041261	Car8	TM
ENSMUSG00000041548	Hspb8	TM
ENSMUSG00000041567	Serpina12	TM
ENSMUSG00000041654	Slc39a11	TM
ENSMUSG00000041747	Utp15	TM
ENSMUSG00000041828	Abca8a	TM
ENSMUSG00000042010	Acacb	TM
ENSMUSG00000042118	Bhmt2	TM
ENSMUSG00000042202	Slc35e2	TM
ENSMUSG00000042462	Dctpp1	TM
ENSMUSG00000042647	Acad12	TM
ENSMUSG00000044424	Gm9493	TM
ENSMUSG00000044469	Tnfaip8l1	TM
ENSMUSG00000044788	Fads6	TM
ENSMUSG00000044792	Isca1	TM
ENSMUSG00000045107	Saysd1	TM
ENSMUSG00000045294	Insig1	TM
ENSMUSG00000045302	Preb	TM
ENSMUSG00000045411	2410002F23Rik	TM
ENSMUSG00000045752	Tssc4	TM
ENSMUSG00000045948	Mrps12	TM
ENSMUSG00000046070	Igfals	TM
ENSMUSG00000046352	Gjb2	TM
ENSMUSG00000046805	Mpeg1	TM
ENSMUSG00000046985	Tapt1	TM
ENSMUSG00000047221	Fam185a	TM
ENSMUSG00000047246	Hist1h2be	TM
ENSMUSG00000047617	Paxx	TM
ENSMUSG00000047731	Wbp1l	TM
ENSMUSG00000047822	Angptl8	TM
ENSMUSG00000048489	Depp1	TM
ENSMUSG00000048782	Insc	TM
ENSMUSG00000049044	Rapgef4	TM
ENSMUSG00000049152	Ugt3a2	TM
ENSMUSG00000049225	Pdp1	TM
ENSMUSG00000049339	Retreg2	TM
ENSMUSG00000049502	Dtx3l	TM
ENSMUSG00000049577	Zfpm1	TM
ENSMUSG00000050708	Ftl1	TM
ENSMUSG00000051483	Cbr1	TM
ENSMUSG00000051495	Irf2bp2	TM
ENSMUSG00000051615	Rap2a	TM
ENSMUSG00000051748	Wfdc21	TM
ENSMUSG00000053253	Ndfip2	TM
ENSMUSG00000053334	Ficd	TM
ENSMUSG00000054408	Spcs3	TM
ENSMUSG00000054428	Atpif1	TM
ENSMUSG00000054855	Rnd1	TM
ENSMUSG00000054920	Klhl5	TM
ENSMUSG00000055172	C1ra	TM
ENSMUSG00000055850	Rnf181	TM
ENSMUSG00000056050	Mia3	TM
ENSMUSG00000056091	St3gal5	TM
ENSMUSG00000056228	Cars2	TM
ENSMUSG00000056962	Jmjd6	TM
ENSMUSG00000056966	Gjc3	TM
ENSMUSG00000057037	Cfhr1	TM
ENSMUSG00000057103	Nat8f1	TM
ENSMUSG00000057113	Npm1	TM
ENSMUSG00000057229	Dmac2	TM
ENSMUSG00000057346	Apol9a	TM
ENSMUSG00000057400	Ces1c	TM
ENSMUSG00000057465	Saa2	TM
ENSMUSG00000058638	Zfp110	TM
ENSMUSG00000059291	Rpl11	TM
ENSMUSG00000059434	Gckr	TM
ENSMUSG00000060407	Cyp2a12	TM
ENSMUSG00000060429	Sntb1	TM
ENSMUSG00000060807	Serpina6	TM
ENSMUSG00000061740	Cyp2d22	TM
ENSMUSG00000062480	Acat3	TM
ENSMUSG00000062908	Acadm	TM
ENSMUSG00000063334	Krr1	TM
ENSMUSG00000063480	Snu13	TM
ENSMUSG00000063550	Nup98	TM
ENSMUSG00000063558	Aox1	TM
ENSMUSG00000066026	Dhrs3	TM
ENSMUSG00000067219	Nipal1	TM
ENSMUSG00000067889	Sptbn2	TM
ENSMUSG00000068036	Afdn	TM
ENSMUSG00000069516	Lyz2	TM
ENSMUSG00000070690	5830473C10Rik	TM
ENSMUSG00000070704	Ugt2b36	TM
ENSMUSG00000071551	Akr1c19	TM
ENSMUSG00000071644	Eef1g	TM
ENSMUSG00000071650	Ganab	TM
ENSMUSG00000072568	Fam84b	TM
ENSMUSG00000072664	Ugt3a1	TM
ENSMUSG00000073676	Hspe1	TM
ENSMUSG00000073968	Trim68	TM
ENSMUSG00000074063	Osgin1	TM
ENSMUSG00000074115	Saa1	TM
ENSMUSG00000074272	Ceacam1	TM
ENSMUSG00000074336	Apoc4	TM
ENSMUSG00000074797	Itpa	TM
ENSMUSG00000075000	Nrbf2	TM
ENSMUSG00000075232	Amd1	TM
ENSMUSG00000075543	Urad	TM
ENSMUSG00000075705	Msrb1	TM
ENSMUSG00000078234	Klhdc7a	TM
ENSMUSG00000078515	Ddi2	TM
ENSMUSG00000079037	Prnp	TM
ENSMUSG00000079263	Gm6614	TM
ENSMUSG00000079614	Seh1l	TM
ENSMUSG00000082361	Btc	TM
ENSMUSG00000087679	C330006A16Rik	TM
ENSMUSG00000091813	Ces2h	TM
ENSMUSG00000092008	Cyp2c69	TM
ENSMUSG00000093904	Tomm20	TM
