## Supplemental Table 9 for "The dynamic effect of regulatory genetic variation on the *in vivo* ER stress transcriptional response" (part 1 of 3)

### Sheet: Control
SUPPLEMENTAL FILE 9: B6xCAST_F1. This table shows the expression data and tests used to classify genes into regulatory categories for the B6xCAST F1 cross under control conditions. See Materials and Methods
		Parental Expression Difference							F1 Allelic Expression Difference							Fisher's Exact Test for P vs F1 ratio			Regulatory classification (FDR 0.1%)
Ensemble	Symbol	mean B6 count	mean CAST count	B6/CAST	log(Parental Ratio)	Binomial Exact Test P-Value	FDR (binomial test)		mean B6 allele count	mean CAST allele count	B6/CAST	log(allele ratio)	Binomial Exact Test P-Value	FDR (binomial test)		Fisher's P	FDR		cis	trans	cis+trans	cisxtrans	compensatory	conserved	ambiguous
ENSMUSG00000000001	Gnai3	1491	1273	1.17125	0.228048	3.63498e-05	0.000122352		198	217	0.912442	-0.132195	0.376941	0.560277		0.020208	0.077095		0	0	0	0	0	0	1
ENSMUSG00000000049	Apoh	111.667	137.667	0.811138	-0.301981	0.113666	0.18352		31	205	0.15122	-2.72528	1.19779e-32	0		6.58575e-15	0		0	0	0	0	1	0	0
ENSMUSG00000000056	Narf	647	1341.33	0.482356	-1.05183	1.00799e-55	0		231	446	0.517937	-0.949151	1.08842e-16	0		0.449274	0.671816		1	0	0	0	0	0	0
ENSMUSG00000000058	Cav2	566.333	713.667	0.793554	-0.333599	4.43814e-05	0.000147395		331	452	0.732301	-0.449492	1.73551e-05	0.000103046		0.410135	0.634946		1	0	0	0	0	0	0
ENSMUSG00000000078	Klf6	571.333	592.333	0.964547	-0.0520766	0.557922	0.665304		83	14	5.92857	2.56768	4.22241e-13	0		8.22399e-13	0		0	0	0	0	1	0	0
ENSMUSG00000000093	Tbx2	536.667	501.667	1.06977	0.0972972	0.291511	0.400904		93	54	1.72222	0.784271	0.00163131	0.00656878		0.0102678	0.0448415		0	0	0	0	0	1	0
ENSMUSG00000000127	Fer	236.333	174.333	1.35564	0.438975	0.00261097	0.00651263		35	36	0.972222	-0.040642	1	1		0.198151	0.404663		0	0	0	0	0	1	0
ENSMUSG00000000131	Xpo6	606.333	829.667	0.730816	-0.452421	4.41819e-09	2.29345e-08		39	63	0.619048	-0.691878	0.0222977	0.0627351		0.468224	0.687089		0	0	0	0	0	0	1
ENSMUSG00000000149	Gna12	1142.67	998.667	1.14419	0.194329	0.00199618	0.00510828		130	150	0.866667	-0.206451	0.256139	0.424143		0.0305216	0.105462		0	0	0	0	0	1	0
ENSMUSG00000000154	Slc22a18	2953	1825.33	1.61779	0.694021	3.41786e-60	0		491	318	1.54403	0.626696	1.2813e-09	1.17537e-08		0.557692	0.752783		1	0	0	0	0	0	0
ENSMUSG00000000159	Igsf5	783	859.333	0.911171	-0.134206	0.0607636	0.10739		669	769	0.869961	-0.200977	0.00901265	0.029449		0.538576	0.741253		0	0	0	0	0	1	0
ENSMUSG00000000168	Dlat	1860.67	2082.33	0.893549	-0.162381	0.000431735	0.00123181		678	1072	0.632463	-0.660948	3.93769e-21	0		3.07964e-09	4.85835e-08		0	0	0	0	1	0	0
ENSMUSG00000000171	Sdhd	2907	3188.33	0.911762	-0.133271	0.000318701	0.000934249		1185	1295	0.915058	-0.128065	0.0285931	0.0769852		0.942991	0.992264		0	0	0	0	0	0	1
ENSMUSG00000000184	Ccnd2	337.667	325.333	1.03791	0.0536811	0.669497	0.762539		32	27	1.18519	0.245112	0.602923	0.765088		0.684459	0.838813		0	0	0	0	0	1	0
ENSMUSG00000000194	Gpr107	680.333	772.667	0.8805	-0.183604	0.0169805	0.0349557		215	263	0.81749	-0.290726	0.031469	0.0831573		0.492442	0.706715		0	0	0	0	0	1	0
ENSMUSG00000000216	Scnn1g	382.333	346.667	1.10288	0.141282	0.195145	0.288223		94	100	0.94	-0.0892673	0.719712	0.851038		0.333355	0.565512		0	0	0	0	0	1	0
ENSMUSG00000000248	Clec2g	2.66667	29	0.091954	-3.44294	2.55601e-06	9.90856e-06		176	159	1.10692	0.146549	0.382052	0.564496		1.19668e-06	1.41091e-05		0	1	0	0	0	0	0
ENSMUSG00000000253	Gmpr	714.667	770.333	0.927737	-0.108212	0.153623	0.236426		160	231	0.692641	-0.529821	0.00038691	0.00179896		0.0121308	0.051093		0	0	0	0	0	1	0
ENSMUSG00000000282	Mnt	209.333	185	1.13153	0.178277	0.227168	0.326923		41	39	1.05128	0.0721498	0.911072	0.974656		0.806573	0.920312		0	0	0	0	0	1	0
ENSMUSG00000000295	Hddc2	73.6667	126.333	0.583113	-0.778151	0.00022673	0.000678896		46	67	0.686567	-0.542527	0.0594307	0.140153		0.546224	0.746571		0	0	0	0	0	0	1
ENSMUSG00000000296	Tpd52l1	137.333	72	1.90741	0.931613	6.16368e-06	2.29239e-05		20	20	1	0	1	1		0.074155	0.205704		0	0	0	0	0	0	1
ENSMUSG00000000303	Cdh1	2148	2648.33	0.811076	-0.302091	4.99003e-13	0		713	951	0.749737	-0.415543	5.90092e-09	5.05011e-08		0.178289	0.376491		1	0	0	0	0	0	0
ENSMUSG00000000308	Ckmt1	374.333	269	1.39157	0.476717	3.379e-05	0.000114695		27	31	0.870968	-0.199309	0.694004	0.831185		0.0969281	0.248786		0	0	0	0	0	0	1
ENSMUSG00000000339	Rtca	272	405	0.671605	-0.574315	3.60268e-07	1.54358e-06		192	375	0.512	-0.965784	1.2551e-14	0		0.0252599	0.0917294		1	0	0	0	0	0	0
ENSMUSG00000000340	Dbt	1712	1892.33	0.904703	-0.144484	0.00271336	0.00674397		945	1122	0.842246	-0.247686	0.000107345	0.000553633		0.203474	0.412036		0	0	0	0	0	0	1
ENSMUSG00000000346	Dazap2	1349	1231.33	1.09556	0.131669	0.0223941	0.0447707		182	166	1.09639	0.132755	0.421388	0.60271		1	1		0	0	0	0	0	1	0
ENSMUSG00000000359	Rem1	93	107.333	0.86646	-0.206796	0.323412	0.434472		31	35	0.885714	-0.175087	0.712231	0.843951		1	1		0	0	0	0	0	1	0
ENSMUSG00000000374	Trappc10	1109.33	1061.33	1.04523	0.0638151	0.313223	0.423818		276	309	0.893204	-0.162939	0.185776	0.335024		0.0937034	0.242859		0	0	0	0	0	1	0
ENSMUSG00000000378	Ccm2	171.667	146.333	1.17312	0.230351	0.178941	0.268935		76	45	1.68889	0.756074	0.00615081	0.0212913		0.106942	0.26639		0	0	0	0	0	1	0
ENSMUSG00000000384	Tbrg4	364.333	400.667	0.909318	-0.137143	0.205985	0.301797		135	86	1.56977	0.650551	0.00119319	0.00497131		0.000434871	0.00306236		0	0	0	0	0	1	0
ENSMUSG00000000385	Tmprss2	1589.33	1534.33	1.03585	0.0508098	0.334054	0.446121		302	243	1.2428	0.313592	0.0129036	0.0398607		0.0512384	0.156647		0	0	0	0	0	1	0
ENSMUSG00000000416	Cttnbp2	193.667	191	1.01396	0.020003	0.91883	0.953784		10	9	1.11111	0.152003	1	1		1	1		0	0	0	0	0	1	0
ENSMUSG00000000420	Galnt1	2708	2196.67	1.23278	0.301912	3.13514e-13	0		485	693	0.699856	-0.514871	1.48137e-09	1.34776e-08		5.67044e-18	0		0	0	0	1	0	0	0
ENSMUSG00000000439	Mkrn2	109	137.667	0.791768	-0.336851	0.0746013	0.128684		253	293	0.863481	-0.211763	0.0950181	0.202818		0.59036	0.777348		0	0	0	0	0	1	0
ENSMUSG00000000489	Pdgfb	206	182.667	1.12774	0.173431	0.264635	0.371651		57	60	0.95	-0.0740006	0.853408	0.937604		0.460523	0.682142		0	0	0	0	0	1	0
ENSMUSG00000000530	Acvrl1	268	199.333	1.34448	0.42705	0.00192316	0.00493784		12	20	0.6	-0.736966	0.215327	0.373859		0.0413477	0.133649		0	0	0	0	0	1	0
ENSMUSG00000000538	Tom1l2	1264.33	1240	1.01962	0.0280368	0.631577	0.730385		422	433	0.974596	-0.037124	0.732379	0.860668		0.579363	0.769318		0	0	0	0	0	1	0
ENSMUSG00000000561	Wdr77	258	342	0.754386	-0.406625	0.000690237	0.00189692		87	130	0.669231	-0.579424	0.00424904	0.0153001		0.471414	0.690563		0	0	0	0	0	1	0
ENSMUSG00000000563	Atp5f1	1656.33	1618	1.02369	0.0337814	0.506687	0.617216		1256	1487	0.844654	-0.243568	1.11301e-05	6.82983e-05		0.000213174	0.0016371		0	0	0	0	0	0	1
ENSMUSG00000000594	Gm2a	3188	2849.33	1.11886	0.162027	1.43781e-05	5.1317e-05		561	467	1.20128	0.264578	0.00370388	0.0135527		0.310527	0.540856		0	0	0	0	0	0	1
ENSMUSG00000000600	Krit1	557	510.667	1.09073	0.125295	0.168489	0.255927		187	182	1.02747	0.0390998	0.835083	0.926285		0.62935	0.805404		0	0	0	0	0	1	0
ENSMUSG00000000605	Clcn4	1580.33	1078	1.46599	0.551872	1.6041e-22	0		263	187	1.40642	0.492025	0.000395393	0.00183395		0.716527	0.860421		0	0	0	0	0	0	1
ENSMUSG00000000631	Myo18a	2658	2051.33	1.29574	0.373779	1.07046e-18	0		744	703	1.05832	0.0817779	0.293008	0.466668		0.00079321	0.00517643		0	0	0	0	0	0	1
ENSMUSG00000000673	Haao	1792	1834	0.977099	-0.033423	0.495953	0.606928		1047	1284	0.815421	-0.294384	9.97534e-07	6.91531e-06		0.000735896	0.00486488		0	0	0	0	0	0	1
ENSMUSG00000000693	Loxl3	57	24.6667	2.31081	1.2084	0.000534721	0.00149843		30	29	1.03448	0.0489096	1	1		0.0347294	0.116904		0	0	0	0	0	1	0
ENSMUSG00000000708	Kat2b	803.667	596	1.34843	0.431285	2.98806e-08	1.429e-07		178	166	1.07229	0.100694	0.55319	0.722716		0.0601119	0.17655		0	0	0	0	0	0	1
ENSMUSG00000000711	Rab5b	1003	779.667	1.28645	0.363392	1.40909e-07	6.28946e-07		47	139	0.338129	-1.56435	9.40036e-12	1.07622e-10		3.85021e-16	0		0	0	0	1	0	0	0
ENSMUSG00000000738	Spg7	1122	745	1.50604	0.59076	2.51566e-18	0		140	144	0.972222	-0.040642	0.858749	0.941053		0.000748786	0.00492471		0	0	0	0	0	0	1
ENSMUSG00000000740	Rpl13	302	297.333	1.0157	0.0224673	0.902537	0.942569		262	336	0.779762	-0.358894	0.0028035	0.0106218		0.0239423	0.0878989		0	0	0	0	0	1	0
ENSMUSG00000000743	Chmp1a	708.333	516.667	1.37097	0.455195	4.61152e-08	2.15217e-07		628	606	1.0363	0.0514468	0.549985	0.720205		0.000669134	0.00446961		0	0	0	0	0	0	1
ENSMUSG00000000751	Rpa1	592.667	480	1.23472	0.304187	0.000621623	0.00171941		71	78	0.910256	-0.135655	0.623194	0.78065		0.0951824	0.24537		0	0	0	0	0	1	0
ENSMUSG00000000759	Tubgcp3	454.333	379	1.19877	0.261553	0.00936232	0.0205544		69	52	1.32692	0.408085	0.145487	0.279677		0.626067	0.803271		0	0	0	0	0	1	0
ENSMUSG00000000776	Polr3d	135.667	181.667	0.746789	-0.421227	0.0115026	0.0248013		65	55	1.18182	0.241008	0.411423	0.592938		0.0408775	0.132779		0	0	0	0	0	1	0
ENSMUSG00000000804	Usp32	1587	1317.33	1.20471	0.268682	6.49972e-07	2.70792e-06		221	222	0.995495	-0.00651331	1	1		0.0654096	0.18725		0	0	0	0	0	0	1
ENSMUSG00000000805	Car4	1476	599.667	2.46137	1.29946	9.4682e-85	0		270	196	1.37755	0.462106	0.000703974	0.00309371		5.56319e-08	7.72278e-07		0	1	0	0	0	0	0
ENSMUSG00000000811	Txnrd3	283.333	372.333	0.760967	-0.394094	0.000586169	0.00163013		88	112	0.785714	-0.347923	0.103639	0.216772		0.87065	0.956956		0	0	0	0	0	1	0
ENSMUSG00000000823	Zfp512b	567.333	488.333	1.16177	0.21633	0.0163929	0.0338821		90	105	0.857143	-0.222392	0.316073	0.495252		0.0608356	0.177861		0	0	0	0	0	1	0
ENSMUSG00000000826	Dnajc5	1316	1117.33	1.1778	0.2361	6.46645e-05	0.000210755		600	574	1.0453	0.0639118	0.465628	0.645581		0.0943398	0.244097		0	0	0	0	0	0	1
ENSMUSG00000000827	Tpd52l2	626	681.333	0.918787	-0.122198	0.12829	0.203881		254	209	1.21531	0.281326	0.0407537	0.102752		0.010997	0.0473275		0	0	0	0	0	1	0
ENSMUSG00000000876	Pxmp4	1269	981	1.29358	0.371367	1.37381e-09	7.35157e-09		205	194	1.0567	0.0795673	0.61669	0.776268		0.0633329	0.183006		0	0	0	0	0	0	1
ENSMUSG00000000902	Smarcb1	367	367.333	0.999093	-0.00130976	1	1		81	93	0.870968	-0.199309	0.404403	0.586705		0.448109	0.670719		0	0	0	0	0	1	0
ENSMUSG00000000915	Hip1r	626	629.333	0.994703	-0.0076617	0.932544	0.964636		376	344	1.09302	0.128324	0.247949	0.413898		0.326331	0.557531		0	0	0	0	0	1	0
ENSMUSG00000000916	Nsun5	80.3333	107.667	0.74613	-0.422501	0.0583073	0.103692		8	28	0.285714	-1.80735	0.00119324	0.00497131		0.0253017	0.0917946		0	0	0	0	0	1	0
ENSMUSG00000000934	Top1mt	278.667	267.667	1.0411	0.058103	0.669004	0.7621		97	101	0.960396	-0.0582986	0.831238	0.924411		0.678436	0.835024		0	0	0	0	0	1	0
ENSMUSG00000000938	Hoxa10	495.333	464.333	1.06676	0.0932389	0.333176	0.445102		89	100	0.89	-0.168123	0.467079	0.647366		0.265833	0.491373		0	0	0	0	0	1	0
ENSMUSG00000000958	Slc7a7	1088	1365	0.79707	-0.327222	2.42815e-08	1.17211e-07		572	886	0.645598	-0.631292	1.89191e-16	0		0.00185946	0.0107513		1	0	0	0	0	0	0
ENSMUSG00000000959	Oxa1l	451	399	1.13033	0.176739	0.0801806	0.13679		158	189	0.835979	-0.258462	0.107158	0.222378		0.0185326	0.0719652		0	0	0	0	0	1	0
ENSMUSG00000001016	Ilf2	334.333	390	0.857265	-0.222187	0.0448341	0.0823779		99	175	0.565714	-0.821854	5.14995e-06	3.29691e-05		0.00520686	0.0257003		0	0	0	0	0	0	1
ENSMUSG00000001017	Chtop	650.667	639	1.01826	0.0261027	0.759416	0.83589		87	85	1.02353	0.0335526	0.93925	0.99252		1	1		0	0	0	0	0	1	0
ENSMUSG00000001018	Snapin	260.333	422.333	0.616417	-0.698022	6.24062e-10	3.40292e-09		194	263	0.737643	-0.439006	0.00144137	0.0058629		0.155665	0.34246		0	0	0	0	0	0	1
ENSMUSG00000001029	Icam2	86.6667	57	1.52047	0.604515	0.0153705	0.0320618		17	21	0.809524	-0.304855	0.627103	0.782988		0.0981853	0.250703		0	0	0	0	0	1	0
ENSMUSG00000001036	Epn2	469.667	524.333	0.895741	-0.158847	0.0868613	0.146226		53	52	1.01923	0.0274807	1	1		0.539528	0.7418		0	0	0	0	0	1	0
ENSMUSG00000001039	B9d1	98	165.667	0.591549	-0.75743	3.39967e-05	0.000115143		27	53	0.509434	-0.973033	0.00486815	0.0172451		0.598944	0.783423		0	0	0	0	0	0	1
ENSMUSG00000001052	Sec24b	436.333	506.333	0.861751	-0.214657	0.0246681	0.0486844		99	136	0.727941	-0.458106	0.0186642	0.0539727		0.272249	0.498432		0	0	0	0	0	1	0
ENSMUSG00000001054	Rmnd5b	353	222.667	1.58533	0.664783	6.77297e-08	3.11526e-07		51	33	1.54545	0.628031	0.0629723	0.146706		0.905338	0.973016		0	0	0	0	0	0	1
ENSMUSG00000001056	Nhp2	314	283.333	1.10824	0.148264	0.235636	0.337092		80	70	1.14286	0.192645	0.46255	0.642329		0.927166	0.983578		0	0	0	0	0	1	0
ENSMUSG00000001062	Vps9d1	289	255.333	1.13185	0.178688	0.170402	0.25815		97	95	1.02105	0.0300572	0.942493	0.994776		0.556869	0.752556		0	0	0	0	0	1	0
ENSMUSG00000001065	Zfp276	233.667	191.333	1.22125	0.288364	0.0468555	0.0857586		121	96	1.26042	0.333901	0.103046	0.215883		0.933144	0.987328		0	0	0	0	0	1	0
ENSMUSG00000001082	Mfsd10	88.3333	92.3333	0.956679	-0.0638936	0.824098	0.884563		8	15	0.533333	-0.906891	0.21004	0.367832		0.268142	0.494453		0	0	0	0	0	1	0
ENSMUSG00000001089	Luzp1	1023	1012.67	1.0102	0.0146468	0.84191	0.898045		324	308	1.05195	0.0730635	0.550763	0.720646		0.681956	0.837346		0	0	0	0	0	1	0
ENSMUSG00000001095	Slc13a2	351.333	405	0.86749	-0.205081	0.0586901	0.1043		404	335	1.20597	0.270194	0.0123178	0.0383435		0.00159672	0.00946591		0	0	0	0	0	1	0
ENSMUSG00000001098	Kctd10	181	174.333	1.03824	0.0541413	0.791054	0.860255		155	142	1.09155	0.126377	0.486298	0.662547		0.813444	0.924723		0	0	0	0	0	1	0
ENSMUSG00000001100	Poldip2	1269.67	1221	1.03986	0.0563866	0.336185	0.448033		471	443	1.06321	0.0884204	0.371823	0.554492		0.786646	0.907989		0	0	0	0	0	1	0
ENSMUSG00000001120	Pcbp3	220.667	225.667	0.977843	-0.0323246	0.849968	0.903759		32	30	1.06667	0.0931094	0.899076	0.965986		0.787313	0.908438		0	0	0	0	0	1	0
ENSMUSG00000001138	Cnnm3	276.667	255.667	1.08214	0.113885	0.386346	0.499567		61	78	0.782051	-0.354665	0.174532	0.321529		0.105259	0.263063		0	0	0	0	0	1	0
ENSMUSG00000001143	Lman2l	345.333	200.667	1.72093	0.783189	5.92124e-10	3.24753e-09		36	17	2.11765	1.08246	0.0126603	0.0392669		0.551716	0.74925		0	0	0	0	0	0	1
ENSMUSG00000001150	Mcm3ap	549	498.333	1.10167	0.139695	0.130084	0.205924		115	116	0.991379	-0.0124909	1	1		0.46803	0.687089		0	0	0	0	0	1	0
ENSMUSG00000001151	Pcnt	827.333	634.333	1.30426	0.383228	4.99051e-07	2.09961e-06		111	83	1.33735	0.419376	0.0522831	0.125685		0.93856	0.989616		0	0	0	0	0	0	1
ENSMUSG00000001155	Ftcd	246.333	331	0.744209	-0.426219	0.000544565	0.00152435		87	460	0.18913	-2.40255	2.9428e-62	0		3.07503e-23	0		0	0	0	0	1	0	0
ENSMUSG00000001156	Mxd1	187.667	126.333	1.48549	0.570937	0.000698755	0.00191964		20	23	0.869565	-0.201634	0.760792	0.880212		0.101832	0.256411		0	0	0	0	0	1	0
ENSMUSG00000001157	Gmcl1	302.667	270	1.12099	0.16477	0.181232	0.271742		52	33	1.57576	0.656046	0.0502509	0.121521		0.163015	0.35455		0	0	0	0	0	1	0
ENSMUSG00000001175	Calm1	3040.33	2953	1.02957	0.0420481	0.261127	0.367344		944	893	1.05711	0.0801267	0.243371	0.408094		0.631172	0.806654		0	0	0	0	0	1	0
ENSMUSG00000001211	Agpat3	3882.33	3913.67	0.991994	-0.0115969	0.734048	0.817557		974	1125	0.865778	-0.207931	0.00105545	0.00445267		0.0058779	0.0283044		0	0	0	0	0	1	0
ENSMUSG00000001229	Dpp9	341.333	344.667	0.990329	-0.0140205	0.939184	0.969098		92	99	0.929293	-0.105795	0.664296	0.810145		0.743653	0.878611		0	0	0	0	0	1	0
ENSMUSG00000001240	Ramp2	97.6667	133.667	0.730673	-0.452702	0.0213678	0.0429197		17	15	1.13333	0.180572	0.86005	0.942008		0.259351	0.484278		0	0	0	0	0	1	0
ENSMUSG00000001247	Lsr	432	413.333	1.04516	0.0637256	0.558928	0.665679		70	55	1.27273	0.347923	0.210327	0.367962		0.337989	0.569732		0	0	0	0	0	1	0
ENSMUSG00000001248	Gramd1a	211	252.667	0.835092	-0.259992	0.0568743	0.101542		63	87	0.724138	-0.465664	0.0600272	0.141041		0.50855	0.720813		0	0	0	0	0	1	0
ENSMUSG00000001249	Hpn	2991	3051.67	0.98012	-0.0289695	0.440214	0.553544		1178	1367	0.861741	-0.214674	0.000192863	0.000948902		0.00703192	0.0330144		0	0	0	0	0	0	1
ENSMUSG00000001270	Ckb	395.667	357.667	1.10624	0.14567	0.177793	0.267367		91	93	0.978495	-0.0313642	0.941259	0.994097		0.460293	0.682142		0	0	0	0	0	1	0
ENSMUSG00000001280	Sp1	1462.33	1330	1.0995	0.136846	0.0124868	0.0266979		257	277	0.927798	-0.108118	0.410981	0.592783		0.0802978	0.217244		0	0	0	0	0	1	0
ENSMUSG00000001288	Rarg	183	177.667	1.03002	0.0426706	0.833293	0.891945		18	16	1.125	0.169925	0.864166	0.943489		0.858745	0.952341		0	0	0	0	0	1	0
ENSMUSG00000001300	Efnb2	227.333	218.333	1.04122	0.0582768	0.705188	0.793453		22	19	1.15789	0.211504	0.755229	0.876544		0.870537	0.956956		0	0	0	0	0	1	0
ENSMUSG00000001305	Rrp15	90.6667	116.333	0.77937	-0.35962	0.0827702	0.140413		57	87	0.655172	-0.610053	0.0153705	0.0461115		0.442836	0.666723		0	0	0	0	0	1	0
ENSMUSG00000001323	Srr	772.333	612.667	1.26061	0.334121	1.90872e-05	6.70053e-05		204	165	1.23636	0.306103	0.047759	0.116336		0.906156	0.973593		0	0	0	0	0	0	1
ENSMUSG00000001348	Acp5	479.667	88.6667	5.40977	2.43557	8.58289e-66	0		140	74	1.89189	0.91983	7.57442e-06	4.77747e-05		2.12061e-08	3.10141e-07		0	0	1	0	0	0	0
ENSMUSG00000001366	Fbxo9	682.333	507.333	1.34494	0.427543	4.40489e-07	1.86548e-06		181	123	1.47154	0.557331	0.00104558	0.00441587		0.515545	0.72688		0	0	0	0	0	0	1
ENSMUSG00000001376	Vps50	705.333	647	1.09016	0.12454	0.114806	0.185129		100	127	0.787402	-0.344828	0.084179	0.184284		0.0261058	0.094003		0	0	0	0	0	1	0
ENSMUSG00000001380	Hars	465	422.333	1.10103	0.138849	0.168826	0.25619		47	57	0.824561	-0.278301	0.377584	0.560584		0.178026	0.376274		0	0	0	0	0	1	0
ENSMUSG00000001415	Smg5	780.333	711	1.09752	0.134241	0.0740085	0.127862		268	213	1.25822	0.33138	0.0137259	0.0419631		0.207325	0.416871		0	0	0	0	0	1	0
ENSMUSG00000001418	Glmp	649	468.333	1.38577	0.470683	8.11421e-08	3.70767e-07		104	98	1.06122	0.0857299	0.725085	0.855073		0.0892064	0.234521		0	0	0	0	0	0	1
ENSMUSG00000001419	Mef2d	441	452.333	0.974945	-0.0366077	0.712974	0.800574		14	16	0.875	-0.192645	0.855536	0.938869		0.85358	0.949176		0	0	0	0	0	1	0
ENSMUSG00000001424	Snd1	1065.33	759	1.4036	0.489133	6.99456e-13	0		348	406	0.857143	-0.222392	0.0378405	0.0969317		1.5011e-08	2.22399e-07		0	1	0	0	0	0	0
ENSMUSG00000001435	Col18a1	1810.33	1536.33	1.17835	0.236764	2.35112e-06	9.16508e-06		460	456	1.00877	0.0126	0.921048	0.979675		0.0398186	0.130226		0	0	0	0	0	0	1
ENSMUSG00000001436	Slc19a1	719	950.333	0.756577	-0.402442	1.50088e-08	7.38976e-08		199	194	1.02577	0.0367118	0.840126	0.929782		0.00796579	0.0365515		0	0	0	0	0	0	1
ENSMUSG00000001440	Kpnb1	1728.33	1568	1.10225	0.140456	0.00532007	0.0123942		394	230	1.71304	0.776562	5.29561e-11	5.14372e-10		8.77592e-07	1.06349e-05		0	0	0	0	1	0	0
ENSMUSG00000001441	Npepps	823.333	749.333	1.09875	0.135869	0.0657324	0.114983		93	43	2.16279	1.11289	2.16897e-05	0.000127504		0.000316963	0.00231187		0	0	0	0	0	0	1
ENSMUSG00000001445	Mrpl10	387	466	0.830472	-0.267996	0.00753391	0.0168724		333	400	0.8325	-0.264478	0.0147223	0.0445295		1	1		0	0	0	0	0	1	0
ENSMUSG00000001467	Cyp51	3178.67	216.667	14.6708	3.87487	0	0		2344	158	14.8354	3.89098	0	0		0.914148	0.977013		1	0	0	0	0	0	0
ENSMUSG00000001472	Tcf25	2075.67	1974.33	1.05133	0.0722092	0.116136	0.187018		1232	1120	1.1	0.137504	0.0220721	0.0621498		0.392068	0.620549		0	0	0	0	0	1	0
ENSMUSG00000001473	Tubb6	114.333	105.333	1.08544	0.118284	0.590582	0.693081		7	15	0.466667	-1.09954	0.133801	0.262652		0.0776485	0.212787		0	0	0	0	0	1	0
ENSMUSG00000001482	Def8	1746	1560.33	1.11899	0.162199	0.00137245	0.00360937		868	1004	0.864542	-0.209992	0.00179991	0.00716889		8.39504e-06	8.56758e-05		0	0	0	0	0	0	1
ENSMUSG00000001504	Irx2	197	203	0.970443	-0.0432841	0.802625	0.868616		76	88	0.863636	-0.211504	0.39043	0.57357		0.577958	0.768448		0	0	0	0	0	1	0
ENSMUSG00000001507	Itga3	534.333	547.667	0.975654	-0.0355581	0.715397	0.802088		292	428	0.682243	-0.551642	4.52352e-07	3.25921e-06		0.000245224	0.00185545		0	0	0	0	0	0	1
ENSMUSG00000001518	Itfg2	148	124.333	1.19035	0.251384	0.182921	0.273902		45	29	1.55172	0.633872	0.0805069	0.177915		0.357066	0.586849		0	0	0	0	0	1	0
ENSMUSG00000001521	Tulp3	524.667	290.333	1.80712	0.853691	2.15927e-16	0		331	283	1.16961	0.226029	0.0577705	0.136867		6.81893e-05	0.000584317		0	1	0	0	0	0	0
ENSMUSG00000001542	Ell2	693.667	672.667	1.03122	0.0443508	0.588568	0.691772		72	96	0.75	-0.415037	0.0756691	0.169815		0.0598932	0.176244		0	0	0	0	0	1	0
ENSMUSG00000001552	Jup	1463	1333.33	1.09725	0.133892	0.0154941	0.032291		495	513	0.964912	-0.0515303	0.592361	0.756194		0.0840782	0.224803		0	0	0	0	0	1	0
ENSMUSG00000001569	Nom1	355.333	322.667	1.10124	0.139128	0.219401	0.318545		53	82	0.646341	-0.629632	0.0156442	0.0467746		0.0061856	0.0296562		0	0	0	0	0	1	0
ENSMUSG00000001576	Ergic1	1025	824.333	1.24343	0.314324	3.64033e-06	1.38469e-05		360	342	1.05263	0.0740006	0.521147	0.694411		0.0617417	0.179691		0	0	0	0	0	0	1
ENSMUSG00000001604	Tcea3	699	461.667	1.51408	0.598441	3.6549e-12	0		653	484	1.34917	0.432076	6.00491e-07	4.28246e-06		0.188807	0.392553		1	0	0	0	0	0	0
ENSMUSG00000001627	Ifrd1	311	241	1.29046	0.367881	0.00327964	0.00800162		19	12	1.58333	0.662965	0.281042	0.452714		0.710352	0.855692		0	0	0	0	0	1	0
ENSMUSG00000001642	Akr1b3	173.667	147.333	1.17873	0.237237	0.163458	0.249318		486	1005	0.483582	-1.04817	7.36156e-42	0		7.94821e-13	0		0	0	0	0	1	0	0
ENSMUSG00000001661	Hoxc6	131.667	121.333	1.08516	0.117914	0.572357	0.677479		49	40	1.225	0.292782	0.39657	0.579382		0.711358	0.856506		0	0	0	0	0	1	0
ENSMUSG00000001663	Gstt1	858.667	346	2.4817	1.31133	9.04313e-51	0		171	108	1.58333	0.662965	0.000194336	0.000954318		0.00147703	0.0088795		1	0	0	0	0	0	0
ENSMUSG00000001666	Ddt	326	459	0.71024	-0.493622	2.33545e-06	9.10943e-06		457	919	0.49728	-1.00787	4.06835e-36	0		0.000134288	0.00107865		1	0	0	0	0	0	0
ENSMUSG00000001672	Marveld3	140.667	165	0.852525	-0.230186	0.188482	0.280157		33	57	0.578947	-0.788496	0.0148668	0.0448978		0.118259	0.284554		0	0	0	0	0	1	0
ENSMUSG00000001674	Ddx18	57.6667	62	0.930108	-0.104531	0.784328	0.855116		45	43	1.04651	0.0655883	0.915187	0.976948		0.779077	0.902601		0	0	0	0	0	1	0
ENSMUSG00000001687	Ubl3	1517.33	1733.33	0.875385	-0.192011	0.00016229	0.00049734		425	379	1.12137	0.165265	0.11245	0.23044		0.00183315	0.0106301		0	0	0	0	0	0	1
ENSMUSG00000001700	Gramd3	383.333	314	1.22081	0.287835	0.00896176	0.0197547		57	69	0.826087	-0.275634	0.327123	0.507977		0.0520621	0.158472		0	0	0	0	0	1	0
ENSMUSG00000001707	Eef1e1	175.333	187.333	0.935943	-0.0955073	0.564299	0.670519		47	27	1.74074	0.799701	0.0265168	0.0722772		0.021319	0.0803376		0	0	0	0	0	1	0
ENSMUSG00000001729	Akt1	819.667	880	0.931439	-0.102466	0.152421	0.234951		270	262	1.03053	0.0433926	0.761551	0.880958		0.320517	0.551515		0	0	0	0	0	1	0
ENSMUSG00000001739	Cldn15	177.667	203.667	0.87234	-0.197037	0.200796	0.295096		45	83	0.542169	-0.883186	0.000995997	0.00422503		0.0303913	0.105059		0	0	0	0	0	1	0
ENSMUSG00000001751	Naglu	398.333	269.667	1.47713	0.562799	6.9255e-07	2.87908e-06		136	102	1.33333	0.415037	0.0322123	0.0846852		0.539552	0.7418		0	0	0	0	0	0	1
ENSMUSG00000001755	Ppat	2081	1550.33	1.34229	0.424699	1.45392e-18	0		225	254	0.885827	-0.174903	0.200723	0.355236		1.98538e-05	0.000190969		0	1	0	0	0	0	0
ENSMUSG00000001755	Coasy	2081	1550.33	1.34229	0.424699	1.45392e-18	0		589	603	0.976783	-0.0338904	0.706536	0.840438		2.16391e-06	2.4632e-05		0	1	0	0	0	0	0
ENSMUSG00000001761	Smo	817.667	742.333	1.10148	0.139446	0.0610382	0.107841		103	130	0.792308	-0.335867	0.088292	0.191923		0.0203973	0.0775957		0	0	0	0	0	1	0
ENSMUSG00000001763	Tspan33	420.333	402.333	1.04474	0.0631426	0.553727	0.661738		167	109	1.53211	0.61552	0.000576726	0.00258921		0.0079832	0.0366095		0	0	0	0	0	1	0
ENSMUSG00000001767	Crnkl1	262.333	242	1.08402	0.116394	0.373489	0.486929		49	52	0.942308	-0.0857299	0.842382	0.931207		0.585743	0.773518		0	0	0	0	0	1	0
ENSMUSG00000001768	Rin2	783.667	1079.33	0.726065	-0.461828	7.5473e-12	6.17081e-11		287	301	0.953488	-0.0687128	0.591919	0.755987		0.00424193	0.0217176		0	0	0	0	0	0	1
ENSMUSG00000001773	Folh1	1416.33	1185.33	1.19488	0.256868	6.4563e-06	2.39774e-05		1535	594	2.58418	1.3697	1.93003e-95	0		4.85673e-36	0		0	0	1	0	0	0	0
ENSMUSG00000001774	Chordc1	667	637.667	1.046	0.0648843	0.438298	0.551726		66	82	0.804878	-0.313158	0.217446	0.377026		0.140798	0.321114		0	0	0	0	0	1	0
ENSMUSG00000001785	Pwp1	218.333	167	1.30739	0.386684	0.00934775	0.0205282		39	40	0.975	-0.0365259	1	1		0.264143	0.489307		0	0	0	0	0	1	0
ENSMUSG00000001786	Fbxo7	1066.33	731	1.45873	0.544715	2.31492e-15	0		341	306	1.11438	0.15624	0.181284	0.329938		0.00401128	0.0207299		0	0	0	0	0	0	1
ENSMUSG00000001794	Capns1	1194.67	566.333	2.10948	1.07688	1.5808e-51	0		792	470	1.68511	0.75284	1.0345e-19	0		0.00402612	0.0207787		1	0	0	0	0	0	0
ENSMUSG00000001802	Lrp3	185.333	217	0.854071	-0.227573	0.13497	0.212435		25	39	0.641026	-0.641546	0.103422	0.216435		0.344431	0.574675		0	0	0	0	0	1	0
ENSMUSG00000001827	Folr1	3722.33	2648	1.40572	0.491304	1.85185e-41	0		2356	1858	1.26803	0.342589	1.78979e-14	0		0.0107655	0.0465459		1	0	0	0	0	0	0
ENSMUSG00000001829	Clpb	429.333	360.333	1.19149	0.252766	0.0155616	0.0324164		123	150	0.82	-0.286304	0.115418	0.235331		0.00925785	0.0411074		0	0	0	0	0	1	0
ENSMUSG00000001833	Sept7	947.667	866.667	1.09346	0.128902	0.0603773	0.106928		55	65	0.846154	-0.241008	0.411423	0.592938		0.187142	0.389942		0	0	0	0	0	1	0
ENSMUSG00000001844	Zdhhc4	237.667	311.333	0.763383	-0.38952	0.00182792	0.00470744		77	133	0.578947	-0.788496	0.000135596	0.000686004		0.100037	0.25397		0	0	0	0	0	0	1
ENSMUSG00000001847	Rac1	1535	1486.67	1.03251	0.0461574	0.392572	0.506003		446	499	0.893788	-0.161996	0.0906769	0.195451		0.057299	0.170172		0	0	0	0	0	1	0
ENSMUSG00000001870	Ltbp1	430.667	350.667	1.22814	0.296471	0.00469653	0.0110587		37	38	0.973684	-0.0384741	1	1		0.395566	0.622724		0	0	0	0	0	1	0
ENSMUSG00000001891	Ugp2	2156	3362.33	0.641221	-0.641106	1.00047e-59	0		769	1200	0.640833	-0.641979	2.26233e-22	0		1	1		1	0	0	0	0	0	0
ENSMUSG00000001909	Trmt1	385.667	370.667	1.04047	0.0572321	0.610894	0.711816		66	62	1.06452	0.0901978	0.791007	0.900601		0.924083	0.982292		0	0	0	0	0	1	0
ENSMUSG00000001910	Nacc1	686	616.667	1.11243	0.153718	0.0595493	0.105656		153	180	0.85	-0.234465	0.154112	0.292651		0.031535	0.10809		0	0	0	0	0	1	0
ENSMUSG00000001918	Slc1a5	455.333	298.333	1.52626	0.609998	1.21718e-08	6.03403e-08		244	143	1.70629	0.770866	3.20197e-07	2.35558e-06		0.404266	0.63037		1	0	0	0	0	0	0
ENSMUSG00000001942	Siae	440	199.333	2.20736	1.14232	1.15798e-21	0		108	54	2	1	2.66322e-05	0.000153971		0.636242	0.809958		1	0	0	0	0	0	0
ENSMUSG00000001946	Esam	303.333	203.333	1.4918	0.577057	1.05404e-05	3.83672e-05		59	34	1.73529	0.79518	0.0124006	0.0385858		0.564949	0.758556		0	0	0	0	0	0	1
ENSMUSG00000001983	Taco1	205.667	213.667	0.962559	-0.0550539	0.732723	0.8162		65	104	0.625	-0.678072	0.00334463	0.0124033		0.0222988	0.0829336		0	0	0	0	0	1	0
ENSMUSG00000001998	Ap4e1	275	271	1.01476	0.0211388	0.897857	0.939072		39	27	1.44444	0.530515	0.175286	0.321992		0.194092	0.399769		0	0	0	0	0	1	0
ENSMUSG00000001999	Blvra	616	723.667	0.851221	-0.232395	0.0034513	0.00838049		320	309	1.0356	0.0504651	0.690128	0.828864		0.047204	0.147897		0	0	0	0	0	1	0
ENSMUSG00000002028	Kmt2a	1155	1475	0.783051	-0.352822	4.73061e-10	2.62838e-09		210	263	0.798479	-0.324673	0.0167132	0.0493696		0.880049	0.961579		0	0	0	0	0	0	1
ENSMUSG00000002031	Ift46	311.667	216	1.4429	0.528973	3.39858e-05	0.000115143		94	70	1.34286	0.425306	0.072171	0.163629		0.716864	0.860572		0	0	0	0	0	0	1
ENSMUSG00000002032	Tmem25	557.667	580.667	0.96039	-0.0583072	0.514503	0.624661		264	337	0.783383	-0.352211	0.00328146	0.0121985		0.0488857	0.151273		0	0	0	0	0	1	0
ENSMUSG00000002043	Trappc6a	154.667	207.667	0.744783	-0.425107	0.00626914	0.0143276		80	92	0.869565	-0.201634	0.401684	0.584633		0.455685	0.677192		0	0	0	0	0	1	0
ENSMUSG00000002052	Supt6	1247.67	1109.33	1.1247	0.16954	0.00477265	0.0112276		119	122	0.97541	-0.0359196	0.897526	0.964724		0.309849	0.540165		0	0	0	0	0	1	0
ENSMUSG00000002064	Sdf2	372	377.333	0.985866	-0.0205369	0.855148	0.908137		227	240	0.945833	-0.0803421	0.578741	0.746215		0.72389	0.866113		0	0	0	0	0	1	0
ENSMUSG00000002076	Hsf2bp	120.333	129.667	0.928021	-0.107771	0.613678	0.714411		84	33	2.54545	1.34792	2.67329e-06	1.76727e-05		1.76828e-05	0.000172239		0	0	0	0	1	0	0
ENSMUSG00000002102	Psmc3	1453	1047	1.38777	0.472773	4.75447e-16	0		254	218	1.16514	0.2205	0.10708	0.222276		0.0846094	0.225831		0	0	0	0	0	0	1
ENSMUSG00000002103	Acp2	441.333	401.667	1.09876	0.13587	0.17942	0.269498		96	93	1.03226	0.0458037	0.884383	0.956745		0.747436	0.881054		0	0	0	0	0	1	0
ENSMUSG00000002105	Slc39a13	261.333	291.667	0.896	-0.158429	0.217879	0.316814		95	63	1.50794	0.592576	0.0134012	0.0411126		0.00507578	0.0252314		0	0	0	0	0	1	0
ENSMUSG00000002108	Nr1h3	524	598	0.876254	-0.190579	0.0292608	0.056616		133	148	0.898649	-0.154171	0.403665	0.585855		0.893676	0.967246		0	0	0	0	0	1	0
ENSMUSG00000002129	Sf3a1	428	448.667	0.953938	-0.0680332	0.499474	0.610363		39	54	0.722222	-0.469485	0.146177	0.280437		0.230431	0.44743		0	0	0	0	0	1	0
ENSMUSG00000002147	Stat6	1007.67	889.333	1.13306	0.180222	0.00722457	0.01626		301	354	0.850282	-0.233986	0.0420911	0.105262		0.0017475	0.0102103		0	0	0	0	0	1	0
ENSMUSG00000002204	Napsa	11088.7	6169	1.79748	0.845977	0	0		7549	6229	1.21191	0.277285	2.43501e-29	0		4.31065e-64	0		0	0	1	0	0	0	0
ENSMUSG00000002205	Vrk3	331.333	321.667	1.03005	0.0427169	0.724922	0.810465		158	170	0.929412	-0.10561	0.543668	0.714156		0.49858	0.712588		0	0	0	0	0	1	0
ENSMUSG00000002210	Smg9	146.667	98	1.4966	0.581687	0.00210153	0.00534907		31	11	2.81818	1.49476	0.00288725	0.010923		0.120669	0.288101		0	0	0	0	0	1	0
ENSMUSG00000002221	Paxip1	293	257	1.14008	0.189132	0.13552	0.213257		54	31	1.74194	0.800691	0.0165088	0.0488598		0.0803102	0.217244		0	0	0	0	0	1	0
ENSMUSG00000002222	Rmnd5a	2192.33	3011.33	0.728027	-0.457935	6.49948e-30	0		298	375	0.794667	-0.331578	0.0033641	0.0124515		0.300126	0.530425		0	0	0	0	0	0	1
ENSMUSG00000002227	Mov10	179	192.667	0.929066	-0.106147	0.500352	0.611083		29	12	2.41667	1.27302	0.0115078	0.0361144		0.0078847	0.0362225		0	0	0	0	0	1	0
ENSMUSG00000002233	Rhoc	566.667	370.333	1.53015	0.613676	1.66215e-10	9.81358e-10		48	52	0.923077	-0.115477	0.764353	0.883138		0.0182827	0.0713414		0	0	0	0	0	0	1
ENSMUSG00000002265	Peg3	760.667	937.333	0.811522	-0.301298	1.92423e-05	6.75192e-05		2	343	0.0058309	-7.42206	1.66554e-99	0		7.54192e-75	0		0	0	1	0	0	0	0
ENSMUSG00000002280	Narfl	406.667	500	0.813333	-0.298081	0.00223447	0.00564116		34	33	1.0303	0.0430687	1	1		0.374899	0.603593		0	0	0	0	0	1	0
ENSMUSG00000002319	Ipo4	464.667	422.667	1.09937	0.136676	0.168826	0.25619		61	57	1.07018	0.0978473	0.782556	0.895696		0.922028	0.981193		0	0	0	0	0	1	0
ENSMUSG00000002320	Tm9sf1	704	590	1.19322	0.25486	0.00167162	0.00433246		159	175	0.908571	-0.138328	0.41182	0.593279		0.0270101	0.0964467		0	0	0	0	0	1	0
ENSMUSG00000002325	Irf9	198.333	133.333	1.4875	0.57289	0.000436075	0.00124327		24	14	1.71429	0.777608	0.143307	0.27629		0.729857	0.869927		0	0	0	0	0	1	0
ENSMUSG00000002326	Gmpr2	190.667	193	0.98791	-0.0175482	0.95931	0.983989		38	44	0.863636	-0.211504	0.581114	0.747772		0.627117	0.803742		0	0	0	0	0	1	0
ENSMUSG00000002329	Mdp1	384.667	396.333	0.970563	-0.0431055	0.69408	0.78405		149	183	0.814208	-0.296531	0.0699632	0.159469		0.189853	0.393779		0	0	0	0	0	1	0
ENSMUSG00000002342	Tmem161a	290.667	389	0.747215	-0.420405	0.000194793	0.000591235		162	175	0.925714	-0.111361	0.513377	0.68763		0.123185	0.292564		0	0	0	0	0	0	1
ENSMUSG00000002346	Slc25a42	902	1016.67	0.887213	-0.172647	0.00924084	0.0203283		56	80	0.7	-0.514573	0.0481827	0.11722		0.213031	0.424353		0	0	0	0	0	1	0
ENSMUSG00000002365	Snx9	1119.33	1290	0.8677	-0.204731	0.000573541	0.0015979		677	868	0.779954	-0.358539	1.30054e-06	8.87991e-06		0.108775	0.268879		0	0	0	0	0	0	1
ENSMUSG00000002372	Ranbp3	345.333	321.667	1.07358	0.102423	0.373534	0.486929		18	33	0.545455	-0.874469	0.0488739	0.118751		0.0287663	0.100525		0	0	0	0	0	1	0
ENSMUSG00000002393	Nr2f6	374	538	0.695167	-0.524568	6.24966e-08	2.88332e-07		118	150	0.786667	-0.346176	0.058072	0.137412		0.398033	0.625023		0	0	0	0	0	0	1
ENSMUSG00000002395	Use1	467	622	0.750804	-0.413492	2.95187e-06	1.1346e-05		134	144	0.930556	-0.103836	0.589426	0.754856		0.119542	0.286475		0	0	0	0	0	0	1
ENSMUSG00000002396	Ocel1	268.333	406.333	0.660377	-0.598637	1.24421e-07	5.59236e-07		53	89	0.595506	-0.747813	0.00317187	0.0118541		0.636879	0.809958		0	0	0	0	0	0	1
ENSMUSG00000002413	Braf	1392.33	937	1.48595	0.571384	3.19454e-21	0		703	498	1.41165	0.497379	3.62598e-09	3.19964e-08		0.492081	0.706715		1	0	0	0	0	0	0
ENSMUSG00000002416	Ndufb2	192.667	204	0.944444	-0.0824622	0.615804	0.716451		867	1583	0.547694	-0.868557	5.79979e-48	0		5.93367e-07	7.28264e-06		0	0	0	0	1	0	0
ENSMUSG00000002428	Hltf	592.667	490.667	1.20788	0.272478	0.00214313	0.00544449		220	269	0.817844	-0.290103	0.0298547	0.0796299		0.000392861	0.00281216		0	0	0	0	0	1	0
ENSMUSG00000002475	Abhd3	1277	829.333	1.53979	0.622735	1.79406e-22	0		48	163	0.294479	-1.76377	7.67608e-16	0		1.88941e-26	0		0	0	0	1	0	0	0
ENSMUSG00000002496	Tsc2	1034	718.667	1.43878	0.524842	5.49706e-14	0		216	157	1.3758	0.460267	0.00262495	0.0100193		0.728246	0.868545		0	0	0	0	0	0	1
ENSMUSG00000002504	Slc9a3r2	518.667	455.333	1.13909	0.187885	0.0470234	0.085949		122	110	1.10909	0.149378	0.470258	0.649918		0.883668	0.963433		0	0	0	0	0	1	0
ENSMUSG00000002524	Puf60	758.667	667	1.13743	0.185779	0.0159315	0.0330779		66	57	1.15789	0.211504	0.470851	0.649918		1	1		0	0	0	0	0	1	0
ENSMUSG00000002550	Uck1	493.333	494	0.99865	-0.00194827	1	1		106	83	1.27711	0.352881	0.109296	0.225811		0.131539	0.305825		0	0	0	0	0	1	0
ENSMUSG00000002565	Scin	643.667	603	1.06744	0.0941558	0.257318	0.362649		361	292	1.2363	0.30603	0.00774201	0.0258796		0.133894	0.309072		0	0	0	0	0	1	0
ENSMUSG00000002602	Axl	644	431.667	1.49189	0.577143	1.09768e-10	6.44669e-10		232	179	1.29609	0.374165	0.010232	0.0327518		0.238945	0.458945		0	0	0	0	0	0	1
ENSMUSG00000002608	Ccdc97	170.333	223	0.763827	-0.388683	0.0100995	0.021997		69	46	1.5	0.584963	0.0397505	0.100775		0.00199804	0.0114653		0	0	0	0	0	1	0
ENSMUSG00000002635	Pdcd2l	143.333	163	0.879346	-0.185498	0.304266	0.414321		25	39	0.641026	-0.641546	0.103422	0.216435		0.273199	0.49947		0	0	0	0	0	1	0
ENSMUSG00000002658	Gtf2f1	293.333	216.667	1.35385	0.437064	0.00075788	0.00206951		60	54	1.11111	0.152003	0.639769	0.792025		0.349375	0.579103		0	0	0	0	0	1	0
ENSMUSG00000002660	Clpp	436.333	398	1.09631	0.132662	0.188463	0.280157		449	534	0.840824	-0.250124	0.00734924	0.0247169		0.00545533	0.0266871		0	0	0	0	0	1	0
ENSMUSG00000002718	Cse1l	747.667	593.667	1.2594	0.332742	2.90472e-05	9.93855e-05		126	126	1	0	1	1		0.0980271	0.250438		0	0	0	0	0	0	1
ENSMUSG00000002728	Naa20	271.667	323.333	0.840206	-0.251185	0.0366154	0.0689166		48	51	0.941176	-0.0874628	0.840822	0.93015		0.663475	0.825855		0	0	0	0	0	1	0
ENSMUSG00000002731	Prkra	196.667	157.667	1.24736	0.318875	0.0435613	0.0803654		46	50	0.92	-0.120294	0.759649	0.879852		0.205046	0.414237		0	0	0	0	0	1	0
ENSMUSG00000002741	Ykt6	777.667	740.333	1.05043	0.0709769	0.355655	0.468463		314	321	0.978193	-0.0318087	0.811824	0.913569		0.449882	0.672332		0	0	0	0	0	1	0
ENSMUSG00000002748	Baz1b	1603	1391	1.15241	0.204652	0.000114476	0.000358085		234	236	0.991525	-0.0122783	0.963216	1		0.135964	0.312498		0	0	0	0	0	0	1
ENSMUSG00000002763	Pex6	555	519	1.06936	0.0967532	0.285521	0.394167		116	88	1.31818	0.398549	0.0584411	0.138116		0.193582	0.399011		0	0	0	0	0	1	0
ENSMUSG00000002781	Tmem143	361.333	351	1.02944	0.0418593	0.708058	0.796216		146	196	0.744898	-0.424885	0.00796544	0.0264541		0.0149909	0.0604737		0	0	0	0	0	1	0
ENSMUSG00000002797	Ggct	377.333	265.333	1.42211	0.508034	1.16313e-05	4.21586e-05		114	106	1.07547	0.10497	0.63707	0.79017		0.082626	0.22169		0	0	0	0	0	0	1
ENSMUSG00000002803	Btbd6	254	257.333	0.987047	-0.0188098	0.89454	0.936955		27	34	0.794118	-0.332575	0.442626	0.623811		0.498429	0.712504		0	0	0	0	0	1	0
ENSMUSG00000002804	Nudt14	109.333	132	0.828283	-0.271805	0.176916	0.266256		58	47	1.23404	0.303392	0.329137	0.51001		0.101473	0.256046		0	0	0	0	0	1	0
ENSMUSG00000002812	Flii	895.333	708.333	1.264	0.337996	3.35607e-06	1.28228e-05		241	207	1.16425	0.219402	0.118874	0.240214		0.452036	0.674458		0	0	0	0	0	0	1
ENSMUSG00000002820	Atg4d	394.667	548	0.720195	-0.473541	7.04285e-07	2.92315e-06		45	43	1.04651	0.0655883	0.915187	0.976948		0.114237	0.277215		0	0	0	0	0	0	1
ENSMUSG00000002831	Plin4	369.333	289.667	1.27503	0.35053	0.00208136	0.00530508		24	23	1.04348	0.0614005	1	1		0.545275	0.745943		0	0	0	0	0	1	0
ENSMUSG00000002833	Hdgfl2	313	270.333	1.15783	0.211423	0.0896877	0.150389		38	22	1.72727	0.788496	0.0518939	0.124906		0.174051	0.370261		0	0	0	0	0	1	0
ENSMUSG00000002835	Chaf1a	35.3333	14.6667	2.40909	1.26849	0.00460131	0.0108744		75	71	1.05634	0.0790716	0.80402	0.908108		0.0312439	0.107331		0	0	0	0	0	1	0
ENSMUSG00000002847	Pla1a	217.333	168	1.29365	0.371448	0.0125298	0.0267751		26	24	1.08333	0.115477	0.887725	0.958474		0.6501	0.819011		0	0	0	0	0	1	0
ENSMUSG00000002871	Tpra1	322.667	328.667	0.981744	-0.0265806	0.844774	0.899603		84	75	1.12	0.163499	0.525925	0.699203		0.479875	0.696981		0	0	0	0	0	1	0
ENSMUSG00000002881	Nab1	656	818	0.801956	-0.318405	2.69933e-05	9.26877e-05		287	359	0.799443	-0.322933	0.00517523	0.0182341		1	1		0	0	0	0	0	0	1
ENSMUSG00000002885	Adgre5	382.333	142.667	2.67991	1.42218	2.5841e-26	0		161	119	1.35294	0.436099	0.0141319	0.0430161		1.35972e-05	0.000135007		0	1	0	0	0	0	0
ENSMUSG00000002900	Lamb1	2642.33	1764.67	1.49736	0.582417	4.32246e-40	0		1469	694	2.11671	1.08183	1.52344e-63	0		3.03427e-10	5.16443e-09		0	0	1	0	0	0	0
ENSMUSG00000002910	Arrdc2	98.3333	131.667	0.746835	-0.421138	0.0350251	0.0662102		22	31	0.709677	-0.494765	0.271679	0.441686		1	1		0	0	0	0	0	1	0
ENSMUSG00000002944	Cd36	8667.67	3857.67	2.24687	1.16792	0	0		1980	2140	0.925234	-0.11211	0.0132349	0.0406881		3.63301e-129	0		0	1	0	0	0	0	0
ENSMUSG00000002948	Map2k7	412.333	423.667	0.973249	-0.0391185	0.729628	0.81393		132	121	1.09091	0.125531	0.529632	0.702433		0.430669	0.654293		0	0	0	0	0	1	0
ENSMUSG00000002949	Timm44	673.667	678	0.993609	-0.00925036	0.934977	0.966373		85	96	0.885417	-0.175572	0.457398	0.637738		0.477146	0.694914		0	0	0	0	0	1	0
ENSMUSG00000002957	Ap2a2	2348.67	2161	1.08684	0.120143	0.00535464	0.0124634		792	770	1.02857	0.040642	0.595192	0.75853		0.347392	0.577386		0	0	0	0	0	1	0
ENSMUSG00000002963	Pnkp	267	189.667	1.40773	0.493374	0.000366988	0.0010606		43	46	0.934783	-0.0972972	0.832258	0.924411		0.0807932	0.218148		0	0	0	0	0	1	0
ENSMUSG00000002968	Med25	350.333	393	0.891433	-0.165801	0.13275	0.209369		49	54	0.907407	-0.140178	0.693686	0.831185		1	1		0	0	0	0	0	1	0
ENSMUSG00000002980	Bcam	1007.33	644.667	1.56256	0.643916	3.90968e-19	0		370	264	1.40152	0.486987	2.92592e-05	0.000168148		0.272303	0.498432		1	0	0	0	0	0	0
ENSMUSG00000002981	Clptm1	1983.67	1752.33	1.13201	0.178892	0.000167541	0.000512614		133	133	1	0	1	1		0.340641	0.571766		0	0	0	0	0	0	1
ENSMUSG00000002983	Relb	69.3333	56.6667	1.22353	0.291049	0.286915	0.395594		11	4	2.75	1.45943	0.118469	0.239648		0.269936	0.49669		0	0	0	0	0	1	0
ENSMUSG00000002984	Tomm40	253.333	315	0.804233	-0.314315	0.0118258	0.025433		74	66	1.12121	0.165059	0.554269	0.723757		0.0883992	0.232637		0	0	0	0	0	1	0
ENSMUSG00000002985	Apoe	1338.67	3136.33	0.426825	-1.22828	2.02099e-163	0		201	224	0.897321	-0.156303	0.285888	0.458984		1.06481e-12	0		0	1	0	0	0	0	0
ENSMUSG00000002996	Hbp1	989.333	895.333	1.10499	0.144032	0.0322088	0.0616601		285	254	1.12205	0.166133	0.196245	0.349318		0.883446	0.963433		0	0	0	0	0	1	0
ENSMUSG00000002997	Prkar2b	197.333	190	1.0386	0.0546353	0.722362	0.808285		15	11	1.36364	0.447459	0.557197	0.726225		0.548086	0.74698		0	0	0	0	0	1	0
ENSMUSG00000003031	Cdkn1b	612	702.667	0.870968	-0.199309	0.0130396	0.0276952		108	132	0.818182	-0.289507	0.137474	0.268153		0.67334	0.831384		0	0	0	0	0	1	0
ENSMUSG00000003032	Klf4	99.6667	89.3333	1.11567	0.157912	0.51391	0.624236		18	20	0.9	-0.152003	0.871415	0.948986		0.595204	0.781586		0	0	0	0	0	1	0
ENSMUSG00000003033	Ap1m1	387.667	371	1.04492	0.0633975	0.561429	0.66783		34	35	0.971429	-0.0418202	1	1		0.802242	0.917699		0	0	0	0	0	1	0
ENSMUSG00000003037	Rab8a	786	762	1.0315	0.0447383	0.558846	0.665679		160	147	1.08844	0.122256	0.493485	0.670202		0.707765	0.853809		0	0	0	0	0	1	0
ENSMUSG00000003039	Fam32a	675	869.667	0.776159	-0.365575	7.73941e-07	3.18815e-06		607	799	0.7597	-0.396499	3.37206e-07	2.47127e-06		0.794697	0.912619		1	0	0	0	0	0	0
ENSMUSG00000003051	Elf3	138	138	1	0	1	1		45	33	1.36364	0.447459	0.212683	0.370438		0.249757	0.472091		0	0	0	0	0	1	0
ENSMUSG00000003062	Stard3nl	273.333	304.333	0.898138	-0.154991	0.21245	0.309857		39	61	0.639344	-0.645335	0.0352002	0.0911365		0.129512	0.302959		0	0	0	0	0	1	0
ENSMUSG00000003068	Stk11	577	605.333	0.953194	-0.0691585	0.415612	0.529052		64	69	0.927536	-0.108524	0.728854	0.857442		0.92718	0.983578		0	0	0	0	0	1	0
ENSMUSG00000003072	Atp5d	2360.33	1993	1.18431	0.244049	2.62035e-08	1.25927e-07		519	394	1.31726	0.397539	3.96046e-05	0.000221803		0.153907	0.340027		1	0	0	0	0	0	0
ENSMUSG00000003099	Ppp5c	602.667	628.667	0.958643	-0.060935	0.476322	0.588331		193	210	0.919048	-0.121788	0.425477	0.606754		0.730709	0.870402		0	0	0	0	0	1	0
ENSMUSG00000003119	Cdk12	962.333	949	1.01405	0.0201286	0.766244	0.841		177	163	1.08589	0.118877	0.48085	0.657569		0.59632	0.781928		0	0	0	0	0	1	0
ENSMUSG00000003123	Lipe	287	310	0.925806	-0.111217	0.36792	0.480939		19	24	0.791667	-0.337035	0.542384	0.712875		0.639347	0.810876		0	0	0	0	0	1	0
ENSMUSG00000003131	Pafah1b2	952.667	917.667	1.03814	0.0540013	0.431855	0.544953		364	396	0.919192	-0.121562	0.260792	0.429598		0.16866	0.362526		0	0	0	0	0	1	0
ENSMUSG00000003135	Cnot11	423	330.333	1.28052	0.356735	0.000907619	0.00245315		105	120	0.875	-0.192645	0.350672	0.533812		0.0146167	0.0592914		0	0	0	0	0	1	0
ENSMUSG00000003154	Foxj2	267.667	287.667	0.930475	-0.103961	0.420395	0.53329		55	60	0.916667	-0.125531	0.709323	0.841843		1	1		0	0	0	0	0	1	0
ENSMUSG00000003161	Sri	1037.33	1033.33	1.00387	0.00557384	0.947455	0.974818		831	708	1.17373	0.231099	0.00186252	0.00737244		0.0219992	0.0822167		0	0	0	0	0	1	0
ENSMUSG00000003184	Irf3	566	406.333	1.39295	0.478138	3.85368e-07	1.64654e-06		193	144	1.34028	0.422532	0.00883103	0.0289415		0.797869	0.913903		0	0	0	0	0	0	1
ENSMUSG00000003198	Zfp959	84	68.6667	1.2233	0.290779	0.257634	0.362995		31	8	3.875	1.9542	0.000294077	0.00140032		0.00578272	0.027951		0	0	0	0	0	1	0
ENSMUSG00000003199	Mpnd	300.333	388.667	0.772727	-0.371969	0.000913014	0.00246427		106	127	0.834646	-0.260764	0.19	0.340809		0.647044	0.816364		0	0	0	0	0	1	0
ENSMUSG00000003200	Sh3gl1	204.333	237.333	0.860955	-0.21599	0.128325	0.203894		49	84	0.583333	-0.777608	0.00304933	0.011469		0.0588034	0.173902		0	0	0	0	0	1	0
ENSMUSG00000003226	Ranbp2	4238.67	3619.67	1.17101	0.227754	3.06562e-12	0		834	760	1.09737	0.134048	0.0674512	0.154844		0.247331	0.468886		0	0	0	0	0	0	1
ENSMUSG00000003233	Dvl3	234.667	252	0.931217	-0.102811	0.46847	0.581526		56	42	1.33333	0.415037	0.188847	0.339368		0.121395	0.289202		0	0	0	0	0	1	0
ENSMUSG00000003234	Abcf3	521	499	1.04409	0.0622436	0.510856	0.62141		50	47	1.06383	0.0892673	0.839214	0.929306		1	1		0	0	0	0	0	1	0
ENSMUSG00000003269	Cyth2	429	382.333	1.12206	0.166147	0.114237	0.184326		78	101	0.772277	-0.372809	0.099833	0.210758		0.0257657	0.0929959		0	0	0	0	0	1	0
ENSMUSG00000003299	Mrpl4	439.667	262	1.67812	0.746843	1.8697e-11	1.22337e-10		343	240	1.42917	0.515174	2.28863e-05	0.000134128		0.168301	0.362359		1	0	0	0	0	0	0
ENSMUSG00000003308	Keap1	450	360.333	1.24884	0.320593	0.00198262	0.00507695		85	99	0.858586	-0.219966	0.337894	0.519604		0.0220688	0.0823967		0	0	0	0	0	1	0
ENSMUSG00000003309	Ap1m2	175	117.667	1.48725	0.572649	0.00103549	0.00276765		41	38	1.07895	0.109624	0.822144	0.919268		0.247681	0.469199		0	0	0	0	0	1	0
ENSMUSG00000003344	Btbd2	371.667	344	1.08043	0.111601	0.312956	0.42368		37	14	2.64286	1.4021	0.0017692	0.00706852		0.00536012	0.0263049		0	0	0	0	0	1	0
ENSMUSG00000003345	Csnk1g2	798.333	806	0.990488	-0.0137886	0.880955	0.92748		160	121	1.32231	0.403065	0.0232265	0.0648269		0.0278671	0.0982945		0	0	0	0	0	1	0
ENSMUSG00000003346	Abhd17a	493	683	0.721816	-0.470298	3.33388e-08	1.58365e-07		99	122	0.811475	-0.301381	0.138728	0.270094		0.458295	0.680056		0	0	0	0	0	0	1
ENSMUSG00000003348	Mob3a	91.3333	81	1.12757	0.17322	0.447178	0.559973		11	4	2.75	1.45943	0.118469	0.239648		0.17735	0.375437		0	0	0	0	0	1	0
ENSMUSG00000003355	Fkbp11	19.6667	56	0.35119	-1.50967	4.36893e-05	0.000145348		5	14	0.357143	-1.48543	0.0635681	0.147871		1	1		0	0	0	0	0	0	1
ENSMUSG00000003360	Ddx23	626.333	601	1.04215	0.0595657	0.475605	0.587539		143	103	1.38835	0.473371	0.0127401	0.0394667		0.0427851	0.137121		0	0	0	0	0	1	0
ENSMUSG00000003363	Pld3	381.667	298.333	1.27933	0.355388	0.00165703	0.00429756		81	77	1.05195	0.0730635	0.811457	0.913289		0.286795	0.515628		0	0	0	0	0	1	0
ENSMUSG00000003382	Etv3	357	333	1.07207	0.100402	0.381264	0.494993		45	28	1.60714	0.684498	0.06037	0.141674		0.110896	0.2722		0	0	0	0	0	1	0
ENSMUSG00000003402	Prkcsh	927.667	839.333	1.10524	0.144363	0.0385082	0.0721852		146	130	1.12308	0.167457	0.36661	0.549165		0.948343	0.995974		0	0	0	0	0	1	0
ENSMUSG00000003418	St8sia6	874	1326.67	0.658794	-0.602101	4.1036e-22	0		443	634	0.698738	-0.517176	6.46369e-09	5.51717e-08		0.448192	0.670719		1	0	0	0	0	0	0
ENSMUSG00000003420	Fcgrt	1902.67	661.667	2.87557	1.52385	5.35466e-138	0		322	105	3.06667	1.61667	1.04759e-26	0		0.632152	0.807371		1	0	0	0	0	0	0
ENSMUSG00000003421	Nosip	209	170	1.22941	0.297968	0.0508032	0.0919188		73	58	1.25862	0.331844	0.221116	0.380987		0.919202	0.979905		0	0	0	0	0	1	0
ENSMUSG00000003423	Pih1d1	264.667	188	1.4078	0.493444	0.000345454	0.00100426		149	116	1.28448	0.361188	0.0491231	0.119065		0.584004	0.772548		0	0	0	0	0	1	0
ENSMUSG00000003429	Rps11	399	621.667	0.641823	-0.639752	3.05962e-12	0		1025	1220	0.840164	-0.251257	4.1884e-05	0.000232874		0.000460731	0.00322302		1	0	0	0	0	0	0
ENSMUSG00000003435	Supt5	879	743.333	1.18251	0.241854	0.000875029	0.00237006		85	85	1	0	1	1		0.331968	0.563735		0	0	0	0	0	1	0
ENSMUSG00000003437	Paf1	399.667	252	1.58598	0.665374	7.42311e-09	3.77126e-08		47	29	1.62069	0.696608	0.0504524	0.121817		1	1		0	0	0	0	0	0	1
ENSMUSG00000003438	Timm50	372.333	395.333	0.941821	-0.0864748	0.427598	0.540823		156	155	1.00645	0.00927781	1	1		0.638228	0.810411		0	0	0	0	0	1	0
ENSMUSG00000003458	Ncstn	675.667	640.333	1.05518	0.0774886	0.348822	0.460975		135	161	0.838509	-0.254101	0.146071	0.280374		0.0823003	0.221246		0	0	0	0	0	1	0
ENSMUSG00000003464	Pex19	1291.33	652.333	1.97956	0.98518	2.77622e-48	0		285	198	1.43939	0.525461	8.74855e-05	0.00045921		0.00238419	0.0133525		1	0	0	0	0	0	0
ENSMUSG00000003477	Inmt	6613.33	4490.33	1.47279	0.558555	1.00847e-90	0		3407	3165	1.07646	0.106296	0.00294796	0.0111308		1.62025e-23	0		0	1	0	0	0	0	0
ENSMUSG00000003500	Impdh1	82.6667	60	1.37778	0.462343	0.0654308	0.11456		2	10	0.2	-2.32193	0.0385742	0.0983854		0.00671696	0.031945		0	0	0	0	0	1	0
ENSMUSG00000003518	Dusp3	790.667	737.333	1.07233	0.100753	0.183552	0.27444		286	230	1.24348	0.314381	0.0153866	0.0461419		0.153657	0.339766		0	0	0	0	0	1	0
ENSMUSG00000003546	Klc4	944	811.333	1.16352	0.218492	0.00176331	0.00455018		181	161	1.12422	0.168929	0.304225	0.480503		0.767409	0.895272		0	0	0	0	0	1	0
ENSMUSG00000003559	As3mt	680	1092.67	0.622331	-0.684247	8.44247e-23	0		261	575	0.453913	-1.13951	6.11517e-28	0		0.000400571	0.00285671		1	0	0	0	0	0	0
ENSMUSG00000003573	Homer3	51	40.3333	1.26446	0.338525	0.348141	0.460379		35	22	1.59091	0.669851	0.111161	0.228437		0.608178	0.790529		0	0	0	0	0	1	0
ENSMUSG00000003581	Rnf215	218.667	207	1.05636	0.0791025	0.594119	0.696488		97	98	0.989796	-0.014797	1	1		0.729751	0.869927		0	0	0	0	0	1	0
ENSMUSG00000003604	Aven	158.333	137.333	1.15291	0.205283	0.245793	0.349349		29	28	1.03571	0.0506261	1	1		0.772443	0.898284		0	0	0	0	0	1	0
ENSMUSG00000003617	Cp	1053.67	345	3.05411	1.61075	1.26601e-83	0		272	62	4.3871	2.13327	1.64874e-32	0		0.0178034	0.0698251		1	0	0	0	0	0	0
ENSMUSG00000003623	Crot	7236.33	4605	1.57141	0.652058	3.31438e-130	0		3388	3342	1.01376	0.0197221	0.583327	0.749617		6.3311e-46	0		0	1	0	0	0	0	0
ENSMUSG00000003644	Rps6ka1	206.667	304.333	0.67908	-0.558347	1.71478e-05	6.05287e-05		44	82	0.536585	-0.89812	0.000905277	0.00389386		0.264315	0.489508		0	0	0	0	0	0	1
ENSMUSG00000003660	Snrnp200	2309.33	1867.67	1.23648	0.306239	8.5572e-12	6.17081e-11		360	402	0.895522	-0.159199	0.13742	0.268153		4.61678e-05	0.000405549		0	1	0	0	0	0	0
ENSMUSG00000003662	Ciao1	773	651.667	1.18619	0.246334	0.00146983	0.00384837		158	159	0.993711	-0.00910221	1	1		0.170812	0.365415		0	0	0	0	0	1	0
ENSMUSG00000003721	Insig2	507	517.667	0.979395	-0.0300377	0.754794	0.833459		121	170	0.711765	-0.490528	0.00481079	0.0170673		0.0198719	0.0760766		0	0	0	0	0	1	0
ENSMUSG00000003746	Man1a	2567.67	1664	1.54307	0.625802	3.93226e-44	0		1316	1046	1.25813	0.331277	3.01184e-08	2.43204e-07		9.01824e-05	0.000754297		0	0	1	0	0	0	0
ENSMUSG00000003752	Itpkc	119.333	118.667	1.00562	0.00808235	1	1		40	45	0.888889	-0.169925	0.664645	0.810145		0.70497	0.852631		0	0	0	0	0	1	0
ENSMUSG00000003762	Coq8b	164.333	165	0.99596	-0.00584088	1	1		73	90	0.811111	-0.302029	0.209995	0.367832		0.293809	0.52363		0	0	0	0	0	1	0
ENSMUSG00000003778	Brd8	651.333	611.667	1.06485	0.0906504	0.272652	0.380332		47	107	0.439252	-1.18688	1.48588e-06	1.00739e-05		8.87684e-07	1.07067e-05		0	0	0	0	1	0	0
ENSMUSG00000003808	Farsa	254.667	246	1.03523	0.0499518	0.720821	0.806795		52	76	0.684211	-0.547488	0.0416383	0.104265		0.047284	0.147967		0	0	0	0	0	1	0
ENSMUSG00000003809	Gcdh	4913.33	4910.67	1.00054	0.000783222	0.983902	1		2097	1703	1.23136	0.300248	1.76089e-10	1.77577e-09		6.29e-08	8.70531e-07		0	0	0	0	1	0	0
ENSMUSG00000003810	Mast2	892.667	950	0.939649	-0.089806	0.192068	0.284443		153	168	0.910714	-0.13493	0.434612	0.616127		0.808941	0.921646		0	0	0	0	0	1	0
ENSMUSG00000003814	Calr	5955.67	4297.67	1.38579	0.470709	1.93457e-60	0		441	409	1.07824	0.108678	0.287644	0.460841		0.000520003	0.0035727		0	0	0	0	0	0	1
ENSMUSG00000003847	Nfat5	2053	2502.67	0.820325	-0.285733	2.78875e-11	1.81486e-10		635	685	0.927007	-0.109347	0.177417	0.325054		0.0517976	0.157917		0	0	0	0	0	0	1
ENSMUSG00000003848	Nob1	104.333	123	0.848238	-0.237458	0.260182	0.366088		69	51	1.35294	0.436099	0.120328	0.242261		0.0425394	0.136539		0	0	0	0	0	1	0
ENSMUSG00000003849	Nqo1	704.667	254.333	2.77064	1.47022	2.04158e-49	0		286	143	2	1	4.52751e-12	0		0.0101361	0.0443672		1	0	0	0	0	0	0
ENSMUSG00000003865	Gys1	448	381.667	1.1738	0.231186	0.0240011	0.0474909		145	105	1.38095	0.465664	0.0134814	0.0413306		0.277241	0.50506		0	0	0	0	0	1	0
ENSMUSG00000003868	Ruvbl2	197.333	180.667	1.09225	0.127304	0.411188	0.525422		26	15	1.73333	0.793549	0.117275	0.238109		0.189571	0.393619		0	0	0	0	0	1	0
ENSMUSG00000003873	Bax	192	226	0.849558	-0.235216	0.106397	0.173601		38	61	0.622951	-0.68281	0.0265251	0.0722772		0.179396	0.378517		0	0	0	0	0	1	0
ENSMUSG00000003923	Tfam	673	541.333	1.24323	0.314089	0.000189321	0.000575821		231	156	1.48077	0.566347	0.000161668	0.000807291		0.157639	0.345407		1	0	0	0	0	0	0
ENSMUSG00000003929	Zfp81	237	241.667	0.98069	-0.0281314	0.855007	0.908113		22	18	1.22222	0.289507	0.635828	0.790037		0.51557	0.72688		0	0	0	0	0	1	0
ENSMUSG00000003948	Mmd	285.667	313	0.912673	-0.13183	0.288077	0.396912		84	108	0.777778	-0.36257	0.0966835	0.205463		0.360923	0.590665		0	0	0	0	0	1	0
ENSMUSG00000003949	Hlf	1511	2093.67	0.7217	-0.470528	2.62048e-22	0		877	977	0.897646	-0.155782	0.0214674	0.0607098		0.000160245	0.00126082		0	0	0	0	0	0	1
ENSMUSG00000004018	Fancl	91.3333	112	0.815476	-0.294285	0.183294	0.274299		33	53	0.622642	-0.683526	0.0398536	0.100879		0.363187	0.592354		0	0	0	0	0	1	0
ENSMUSG00000004032	Gstm5	837.667	770.333	1.08741	0.120893	0.0998617	0.165113		391	282	1.38652	0.471473	3.02479e-05	0.00017357		0.00989	0.0434877		0	0	0	0	0	0	1
ENSMUSG00000004040	Stat3	922.333	674	1.36845	0.45254	5.03291e-10	2.77999e-09		295	269	1.09665	0.133109	0.292476	0.465999		0.0262546	0.0944944		0	0	0	0	0	0	1
ENSMUSG00000004043	Stat5a	278	248.333	1.11946	0.162807	0.222543	0.322035		60	55	1.09091	0.125531	0.709323	0.841843		0.918132	0.979756		0	0	0	0	0	1	0
ENSMUSG00000004044	Cavin1	438	390.333	1.12212	0.166224	0.110066	0.178608		167	157	1.06369	0.0890835	0.617143	0.77629		0.694131	0.845818		0	0	0	0	0	1	0
ENSMUSG00000004056	Akt2	416.667	489.667	0.850919	-0.232906	0.0167679	0.0345829		186	274	0.678832	-0.558873	4.74383e-05	0.000260555		0.0570995	0.169842		0	0	0	0	0	0	1
ENSMUSG00000004069	Dnaja3	1520.67	1489.33	1.02104	0.0300373	0.584578	0.688083		187	193	0.968912	-0.0455626	0.79761	0.904718		0.663218	0.825855		0	0	0	0	0	1	0
ENSMUSG00000004071	Cdip1	668.667	657.333	1.01724	0.0246621	0.783702	0.855038		57	76	0.75	-0.415037	0.11824	0.23931		0.101865	0.256411		0	0	0	0	0	1	0
ENSMUSG00000004096	Cwc15	352.667	323	1.09185	0.126771	0.264671	0.371651		334	267	1.25094	0.323008	0.00704862	0.02381		0.238004	0.45786		0	0	0	0	0	1	0
ENSMUSG00000004099	Dnmt1	406.333	310.667	1.30794	0.387296	0.000384998	0.00110667		73	61	1.19672	0.259087	0.342015	0.524368		0.704452	0.852454		0	0	0	0	0	1	0
ENSMUSG00000004100	Ppan	109.333	132.667	0.824121	-0.279073	0.158015	0.242313		27	64	0.421875	-1.24511	0.000132163	0.000669517		0.0123309	0.0517654		0	0	0	0	0	0	1
ENSMUSG00000004105	Angptl2	706.667	400.667	1.76373	0.818627	2.92623e-20	0		46	34	1.35294	0.436099	0.218518	0.377864		0.279989	0.507997		0	0	0	0	0	0	1
ENSMUSG00000004127	Trmt10a	77.3333	33.3333	2.32	1.21412	3.91054e-05	0.000131061		13	7	1.85714	0.893085	0.263176	0.431799		0.7927	0.911557		0	0	0	0	0	0	1
ENSMUSG00000004151	Etv1	274	194	1.41237	0.498119	0.000252333	0.00075085		60	69	0.869565	-0.201634	0.481354	0.657908		0.0162958	0.0647709		0	0	0	0	0	0	1
ENSMUSG00000004207	Psap	16887	9429.33	1.7909	0.840685	0	0		4152	5367	0.773617	-0.370309	1.23687e-35	0		6.0442e-264	0		0	0	0	1	0	0	0
ENSMUSG00000004233	Wars2	181.667	212.667	0.854232	-0.2273	0.131076	0.207154		46	41	1.12195	0.16601	0.668285	0.812266		0.286012	0.514417		0	0	0	0	0	1	0
ENSMUSG00000004264	Phb2	1175.33	1356	0.866765	-0.206287	0.000372734	0.00107624		656	686	0.956268	-0.0645128	0.428588	0.609834		0.146065	0.328435		0	0	0	0	0	1	0
ENSMUSG00000004266	Ptpn6	240	156.667	1.53191	0.615336	3.63638e-05	0.000122352		30	23	1.30435	0.383329	0.410103	0.591738		0.654831	0.821341		0	0	0	0	0	0	1
ENSMUSG00000004268	Emg1	342	425.333	0.804075	-0.314598	0.0027211	0.00675407		21	42	0.5	-1	0.0111414	0.0350934		0.0874092	0.231139		0	0	0	0	0	1	0
ENSMUSG00000004285	Atp6v1f	547.667	536.667	1.0205	0.0292718	0.761458	0.837538		451	422	1.06872	0.0958844	0.343309	0.52562		0.617181	0.79765		0	0	0	0	0	1	0
ENSMUSG00000004319	Clcn3	3202.67	2418.67	1.32415	0.405062	1.32374e-25	0		446	455	0.98022	-0.0288228	0.789857	0.900037		3.17304e-05	0.000292064		0	1	0	0	0	0	0
ENSMUSG00000004341	Gpx6	410.333	93	4.41219	2.14149	1.04757e-48	0		185	37	5	2.32193	7.30079e-25	0		0.600309	0.784541		1	0	0	0	0	0	0
ENSMUSG00000004356	Utp20	1109.33	1069.33	1.03741	0.0529813	0.403561	0.517222		141	71	1.98592	0.989804	1.74835e-06	1.18117e-05		1.40227e-05	0.000138873		0	0	0	0	1	0	0
ENSMUSG00000004364	Cul3	2526.67	2005	1.26018	0.333633	9.36733e-15	0		134	98	1.36735	0.451379	0.0213678	0.0605608		0.5878	0.774772		0	0	0	0	0	0	1
ENSMUSG00000004393	Ddx56	296	331.667	0.892462	-0.164137	0.162465	0.248099		61	79	0.772152	-0.373043	0.150528	0.287208		0.455134	0.676764		0	0	0	0	0	1	0
ENSMUSG00000004394	Tmed4	1114	992.667	1.12223	0.166368	0.00892627	0.0196978		353	395	0.893671	-0.162184	0.133791	0.262652		0.00827593	0.0376601		0	0	0	0	0	1	0
ENSMUSG00000004451	Ralb	768.333	612	1.25545	0.328201	2.64464e-05	9.08911e-05		201	209	0.961722	-0.0563074	0.729611	0.858071		0.0206001	0.0782032		0	0	0	0	0	0	1
ENSMUSG00000004460	Dnajb11	1111	947.333	1.17277	0.229915	0.000354463	0.00102618		286	314	0.910828	-0.134749	0.27033	0.440531		0.00702612	0.0330073		0	0	0	0	0	1	0
ENSMUSG00000004462	Tbccd1	221.333	198.333	1.11597	0.158294	0.28361	0.39195		186	154	1.20779	0.272372	0.0925757	0.198432		0.608878	0.79077		0	0	0	0	0	1	0
ENSMUSG00000004500	Zfp324	209.667	141	1.487	0.572402	0.00027242	0.000805948		156	113	1.38053	0.465223	0.0103107	0.0329215		0.680571	0.836578		0	0	0	0	0	0	1
ENSMUSG00000004508	Gab2	498	624.333	0.797651	-0.326171	0.000167471	0.000512614		109	132	0.825758	-0.27621	0.156297	0.295722		0.830514	0.935279		0	0	0	0	0	0	1
ENSMUSG00000004530	Coro1c	415.667	341	1.21896	0.285655	0.00711469	0.016055		153	137	1.11679	0.159356	0.378441	0.561674		0.533302	0.737025		0	0	0	0	0	1	0
ENSMUSG00000004535	Tax1bp1	4503.33	2819.33	1.5973	0.675639	7.45242e-87	0		842	618	1.36246	0.446213	4.99665e-09	4.31334e-08		0.00688874	0.0325207		1	0	0	0	0	0	0
ENSMUSG00000004562	Arhgef40	308.667	424.333	0.727416	-0.459148	2.10924e-05	7.35413e-05		12	15	0.8	-0.321928	0.701108	0.836049		0.844474	0.942909		0	0	0	0	0	0	1
ENSMUSG00000004565	Pnpla6	714.667	658.667	1.08502	0.117722	0.137839	0.216331		209	194	1.07732	0.107446	0.485606	0.661838		0.95485	0.999397		0	0	0	0	0	1	0
ENSMUSG00000004567	Mcoln1	421.667	284.333	1.483	0.56852	2.89462e-07	1.25629e-06		49	53	0.924528	-0.113211	0.766604	0.884013		0.0313013	0.107432		0	0	0	0	0	0	1
ENSMUSG00000004568	Arhgef18	878.333	987.333	0.889602	-0.168769	0.0124166	0.0265701		288	284	1.01408	0.0201779	0.900192	0.96705		0.180428	0.379937		0	0	0	0	0	1	0
ENSMUSG00000004591	Pkn2	1597.67	1736.33	0.920138	-0.120077	0.0168523	0.0347012		308	283	1.08834	0.122128	0.323533	0.504066		0.0609352	0.178017		0	0	0	0	0	1	0
ENSMUSG00000004626	Stxbp2	826.333	769	1.07456	0.10374	0.15362	0.236426		80	115	0.695652	-0.523562	0.0146884	0.0444465		0.00494416	0.0247088		0	0	0	0	0	1	0
ENSMUSG00000004631	Sgce	64	74	0.864865	-0.209453	0.443715	0.556452		0	26	0	-1	2.98023e-08	2.40873e-07		8.82351e-07	1.06594e-05		0	0	0	0	1	0	0
ENSMUSG00000004633	Chn2	254.333	420.333	0.605075	-0.724813	1.79932e-10	1.03675e-09		87	135	0.644444	-0.633872	0.00154974	0.00626984		0.691044	0.843526		0	0	0	0	0	0	1
ENSMUSG00000004637	Wwox	195.667	180	1.08704	0.120401	0.439229	0.552536		34	37	0.918919	-0.121991	0.812589	0.913658		0.520604	0.7293		0	0	0	0	0	1	0
ENSMUSG00000004642	Slbp	141.667	159.667	0.887265	-0.172563	0.327962	0.439434		54	41	1.31707	0.397335	0.218054	0.377316		0.100771	0.255043		0	0	0	0	0	1	0
ENSMUSG00000004655	Aqp1	8005.33	6875.33	1.16436	0.219532	2.06132e-20	0		3411	2902	1.1754	0.233147	1.58481e-10	1.5866e-09		0.763183	0.892236		1	0	0	0	0	0	0
ENSMUSG00000004665	Cnn2	192	155	1.23871	0.308838	0.0531311	0.0955906		59	52	1.13462	0.182203	0.56922	0.737504		0.742639	0.878429		0	0	0	0	0	1	0
ENSMUSG00000004667	Polr2e	343	456.667	0.751095	-0.412933	6.29622e-05	0.00020573		67	79	0.848101	-0.237692	0.362679	0.544549		0.525491	0.731353		0	0	0	0	0	0	1
ENSMUSG00000004668	Abca13	9936.33	4387.67	2.26461	1.17926	0	0		4168	3170	1.31483	0.394872	2.12253e-31	0		2.64867e-74	0		0	0	1	0	0	0	0
ENSMUSG00000004677	Myo9b	497	463.333	1.07266	0.101195	0.301949	0.41204		38	57	0.666667	-0.584963	0.0642128	0.14901		0.0314254	0.10781		0	0	0	0	0	1	0
ENSMUSG00000004748	Mtfp1	204.333	144.333	1.4157	0.50152	0.00157515	0.00410041		85	64	1.32812	0.409391	0.101003	0.212703		0.766479	0.894458		0	0	0	0	0	1	0
ENSMUSG00000004768	Rab23	231.333	137	1.68856	0.755797	8.68023e-07	3.55288e-06		146	48	3.04167	1.60486	1.07116e-12	0		0.00335488	0.0179651		1	0	0	0	0	0	0
ENSMUSG00000004788	Eif2b2	236.333	206.333	1.1454	0.195846	0.168664	0.256091		23	41	0.560976	-0.83399	0.0327658	0.0859055		0.0107669	0.0465459		0	0	0	0	0	1	0
ENSMUSG00000004789	Dlst	3926.67	3484.33	1.12695	0.172422	2.99399e-07	1.29504e-06		1332	1252	1.0639	0.0893595	0.120142	0.241951		0.208371	0.418099		0	0	0	0	0	0	1
ENSMUSG00000004798	Ulk2	766	764	1.00262	0.00377175	0.979605	0.998022		32	40	0.8	-0.321928	0.409579	0.591539		0.398992	0.625456		0	0	0	0	0	1	0
ENSMUSG00000004815	Dgkq	635.333	654.667	0.970468	-0.0432468	0.616411	0.716616		215	174	1.23563	0.305249	0.0424138	0.105725		0.0374479	0.12453		0	0	0	0	0	1	0
ENSMUSG00000004843	Chmp2b	575.667	715.333	0.804753	-0.313382	0.000108577	0.000340882		216	262	0.824427	-0.278535	0.0394544	0.100265		0.82974	0.935098		0	0	0	0	0	0	1
ENSMUSG00000004846	Plod3	336.667	331.333	1.0161	0.0230375	0.877113	0.924827		135	146	0.924658	-0.113009	0.550885	0.720683		0.522494	0.730219		0	0	0	0	0	1	0
ENSMUSG00000004849	Ap1s1	333	285.667	1.16569	0.221189	0.0643858	0.112987		119	108	1.10185	0.13993	0.506956	0.681751		0.755882	0.886933		0	0	0	0	0	1	0
ENSMUSG00000004880	Lbr	743.333	446	1.66667	0.736966	4.94171e-18	0		111	91	1.21978	0.286621	0.181135	0.329902		0.0504782	0.154815		0	0	0	0	0	0	1
ENSMUSG00000004891	Nes	406	331.667	1.22412	0.291746	0.00716533	0.0161548		30	33	0.909091	-0.137504	0.801306	0.906676		0.292294	0.522081		0	0	0	0	0	1	0
ENSMUSG00000004896	Rrnad1	179.667	230.667	0.778902	-0.360487	0.0135539	0.0286926		151	125	1.208	0.27262	0.132222	0.260742		0.00513823	0.0254522		0	0	0	0	0	1	0
ENSMUSG00000004897	Hdgf	1850.67	1313.67	1.40878	0.494446	1.29405e-21	0		298	182	1.63736	0.711374	1.33685e-07	1.02764e-06		0.148714	0.332139		1	0	0	0	0	0	0
ENSMUSG00000004931	Apba3	444	398	1.11558	0.157791	0.120897	0.193652		186	168	1.10714	0.146841	0.366261	0.548749		1	1		0	0	0	0	0	1	0
ENSMUSG00000004936	Map2k1	544.667	577.333	0.943418	-0.0840309	0.339629	0.451684		90	97	0.927835	-0.10806	0.660948	0.808456		0.937105	0.988625		0	0	0	0	0	1	0
ENSMUSG00000004937	Sgta	557.333	456.667	1.22044	0.287399	0.00168307	0.00436068		63	72	0.875	-0.192645	0.491262	0.667537		0.0805931	0.217754		0	0	0	0	0	1	0
ENSMUSG00000004945	Tmem242	556.333	1166.33	0.476993	-1.06796	9.89967e-50	0		357	523	0.6826	-0.550887	2.4313e-08	1.97744e-07		3.6544e-05	0.000329281		0	0	1	0	0	0	0
ENSMUSG00000004951	Hspb1	58.3333	48.6667	1.19863	0.261387	0.386573	0.49961		20	9	2.22222	1.152	0.0614283	0.143763		0.20453	0.413628		0	0	0	0	0	1	0
ENSMUSG00000004980	Hnrnpa2b1	2543.33	2333	1.09016	0.124534	0.00263424	0.0065664		418	342	1.22222	0.289507	0.00647995	0.0221911		0.14858	0.332072		0	0	0	0	0	1	0
ENSMUSG00000004988	Fxyd4	119.667	66.6667	1.795	0.843984	0.000130196	0.000403813		49	30	1.63333	0.707819	0.0421654	0.105277		0.781068	0.903943		0	0	0	0	0	0	1
ENSMUSG00000005034	Prkacb	1023.33	975	1.04957	0.069802	0.283007	0.391399		326	240	1.35833	0.441838	0.000344838	0.00162196		0.00756777	0.0349964		0	0	0	0	0	1	0
ENSMUSG00000005043	Sgsh	162	132.667	1.22111	0.288188	0.102893	0.169108		16	17	0.941176	-0.0874628	1	1		0.58113	0.770356		0	0	0	0	0	1	0
ENSMUSG00000005054	Cstb	366	283.333	1.29176	0.369343	0.00146866	0.00384661		406	444	0.914414	-0.12908	0.204382	0.360055		0.00101455	0.00640439		0	0	0	0	0	1	0
ENSMUSG00000005069	Pex5	977.333	840.667	1.16257	0.217317	0.0014222	0.00373637		146	179	0.815642	-0.293991	0.0757294	0.169815		0.00376631	0.0197558		0	0	0	0	0	1	0
ENSMUSG00000005078	Jkamp	354.333	303.667	1.16685	0.222619	0.0513656	0.0927401		88	62	1.41935	0.505235	0.0408685	0.102848		0.317497	0.548298		0	0	0	0	0	1	0
ENSMUSG00000005102	Eif2ak4	283.333	337.667	0.839092	-0.253099	0.0334941	0.0637333		46	38	1.21053	0.275634	0.445205	0.626298		0.129859	0.302959		0	0	0	0	0	1	0
ENSMUSG00000005103	Wdr1	1861.67	1849	1.00685	0.00984956	0.843842	0.89923		121	126	0.960317	-0.0584167	0.799161	0.905543		0.742688	0.878429		0	0	0	0	0	1	0
ENSMUSG00000005107	Slc2a9	224.333	428.333	0.523735	-0.93309	1.21484e-15	0		86	234	0.367521	-1.4441	5.66088e-17	0		0.0192108	0.0739506		1	0	0	0	0	0	0
ENSMUSG00000005124	Ccn4	141	250	0.564	-0.826233	3.87802e-08	1.82515e-07		4	17	0.235294	-2.08746	0.00719738	0.0242805		0.15837	0.346559		0	0	0	0	0	0	1
ENSMUSG00000005125	Ndrg1	10580.3	14931.7	0.708584	-0.49699	4.19555e-164	0		10779	8118	1.32779	0.409027	1.08907e-83	0		6.51546e-232	0		0	0	0	1	0	0	0
ENSMUSG00000005142	Man2b1	1916.33	1247	1.53675	0.619887	7.48509e-33	0		414	342	1.21053	0.275634	0.00977005	0.03143		0.00388454	0.0202517		0	0	0	0	0	0	1
ENSMUSG00000005161	Prdx2	690.667	547	1.26264	0.336449	4.73225e-05	0.00015669		289	272	1.0625	0.0874628	0.49938	0.674998		0.0919573	0.239462		0	0	0	0	0	0	1
ENSMUSG00000005198	Polr2a	1218	1133.33	1.07471	0.103942	0.08698	0.146361		123	124	0.991935	-0.0116818	1	1		0.547923	0.74698		0	0	0	0	0	1	0
ENSMUSG00000005204	Senp3	317	311	1.01929	0.0275683	0.841875	0.898045		53	53	1	0	1	1		1	1		0	0	0	0	0	1	0
ENSMUSG00000005225	Plekha8	851	514.333	1.65457	0.726455	8.24822e-20	0		663	407	1.62899	0.70398	4.77765e-15	0		0.866297	0.95531		1	0	0	0	0	0	0
ENSMUSG00000005233	Spc25	211	83.6667	2.52191	1.33452	9.09579e-14	0		45	14	3.21429	1.6845	6.53063e-05	0.000349709		0.52565	0.731393		1	0	0	0	0	0	0
ENSMUSG00000005251	Ripk4	330.667	305.667	1.08179	0.113418	0.341654	0.453593		84	84	1	0	1	1		0.665162	0.826814		0	0	0	0	0	1	0
ENSMUSG00000005268	Prlr	294.333	738.333	0.398646	-1.32682	1.5251e-44	0		46	10	4.6	2.20163	1.24545e-06	8.53405e-06		8.69416e-16	0		0	0	0	1	0	0	0
ENSMUSG00000005299	Letm1	1548.67	1402	1.10461	0.14354	0.00718609	0.0161829		240	228	1.05263	0.0740006	0.611167	0.771479		0.653998	0.820747		0	0	0	0	0	1	0
ENSMUSG00000005312	Ubqln1	1832.67	1739.67	1.05346	0.0751335	0.123764	0.197668		395	384	1.02865	0.0407463	0.720153	0.851038		0.781914	0.904517		0	0	0	0	0	1	0
ENSMUSG00000005320	Fgfr4	356.667	429.333	0.830745	-0.267522	0.0102274	0.0222504		188	224	0.839286	-0.252766	0.0845247	0.18487		0.951369	0.998244		0	0	0	0	0	1	0
ENSMUSG00000005354	Txn2	1063.33	1065	0.998435	-0.00225951	1	1		487	527	0.924099	-0.113881	0.220652	0.380359		0.321197	0.552221		0	0	0	0	0	1	0
ENSMUSG00000005362	Crbn	717	719	0.997218	-0.00401865	0.978948	0.997749		743	616	1.20617	0.270432	0.000625849	0.00278699		0.0124348	0.0521449		0	0	0	0	0	1	0
ENSMUSG00000005370	Msh6	439.333	329	1.33536	0.417228	7.09485e-05	0.000230164		54	38	1.42105	0.50696	0.11737	0.238113		0.823981	0.931778		0	0	0	0	0	0	1
ENSMUSG00000005371	Fbxo11	729.333	655.333	1.11292	0.154349	0.049859	0.0904657		116	123	0.943089	-0.0845335	0.698022	0.834512		0.261968	0.4869		0	0	0	0	0	1	0
ENSMUSG00000005373	Mlxipl	1126	1500.33	0.7505	-0.414076	2.68866e-13	0		491	428	1.1472	0.198112	0.0407778	0.102779		3.62654e-08	5.14417e-07		0	1	0	0	0	0	0
ENSMUSG00000005374	Tbl2	214	319.667	0.669447	-0.578958	5.16618e-06	1.93826e-05		61	55	1.10909	0.149378	0.642667	0.794175		0.0168704	0.0667444		0	0	0	0	0	0	1
ENSMUSG00000005378	Bud23	225.333	258.667	0.871134	-0.199033	0.146134	0.226943		86	98	0.877551	-0.188445	0.417479	0.599368		1	1		0	0	0	0	0	1	0
ENSMUSG00000005397	Nid1	1277.33	781.333	1.63481	0.709125	5.99605e-28	0		920	688	1.33721	0.419225	7.91319e-09	6.70346e-08		0.00313428	0.0168777		1	0	0	0	0	0	0
ENSMUSG00000005413	Hmox1	249.667	127.667	1.95561	0.967621	3.4437e-10	1.92093e-09		125	79	1.58228	0.662004	0.00156516	0.00632226		0.276188	0.503738		0	0	0	0	0	0	1
ENSMUSG00000005417	Mprip	2268.67	2178.33	1.04147	0.0586199	0.182045	0.272801		469	357	1.31373	0.393664	0.000109893	0.00056488		0.00241407	0.0135002		0	0	0	0	0	0	1
ENSMUSG00000005442	Cic	531.333	595.333	0.892497	-0.16408	0.0606351	0.107237		102	116	0.87931	-0.185556	0.378646	0.561681		0.941008	0.990975		0	0	0	0	0	1	0
ENSMUSG00000005447	Pafah1b3	70.3333	83.6667	0.840637	-0.250444	0.335135	0.447081		22	25	0.88	-0.184425	0.770867	0.887526		0.869061	0.956484		0	0	0	0	0	1	0
ENSMUSG00000005481	Ddx39	221.667	178	1.24532	0.316515	0.0314266	0.0603815		35	40	0.875	-0.192645	0.644464	0.795274		0.166844	0.360029		0	0	0	0	0	1	0
ENSMUSG00000005483	Dnajb1	330.333	359.667	0.918443	-0.122738	0.286791	0.395494		94	87	1.08046	0.111645	0.655734	0.804508		0.358221	0.588119		0	0	0	0	0	1	0
ENSMUSG00000005501	Usp40	562.667	621.667	0.905094	-0.143861	0.0919698	0.153716		103	148	0.695946	-0.522953	0.00537737	0.01886		0.0699628	0.197855		0	0	0	0	0	1	0
ENSMUSG00000005505	Kbtbd4	219.667	209.667	1.04769	0.0672184	0.664325	0.75811		23	30	0.766667	-0.383329	0.410103	0.591738		0.310436	0.540848		0	0	0	0	0	1	0
ENSMUSG00000005506	Celf1	1519	1356	1.12021	0.163765	0.00251087	0.00627922		42	39	1.07692	0.106915	0.824313	0.920756		0.910331	0.975898		0	0	0	0	0	1	0
ENSMUSG00000005514	Por	3650.33	2000	1.82517	0.868028	2.5369e-108	0		1249	999	1.25025	0.322217	1.46493e-07	1.11829e-06		1.27921e-13	0		0	0	1	0	0	0	0
ENSMUSG00000005533	Igf1r	2438.67	3014	0.809113	-0.305587	7.24186e-15	0		2279	2552	0.893025	-0.163227	9.06546e-05	0.000474872		0.0132084	0.054527		1	0	0	0	0	0	0
ENSMUSG00000005534	Insr	2288	2495.33	0.916912	-0.125145	0.00276073	0.00683742		362	357	1.01401	0.0200656	0.881429	0.954892		0.214787	0.426746		0	0	0	0	0	1	0
ENSMUSG00000005547	Cyp2a5	2398	959	2.50052	1.32223	2.10868e-140	0		848	233	3.63948	1.86373	1.54291e-82	0		4.64655e-06	4.97989e-05		0	0	1	0	0	0	0
ENSMUSG00000005566	Trim28	724	728	0.994505	-0.00794875	0.937251	0.967684		157	140	1.12143	0.165338	0.353212	0.535982		0.372667	0.602145		0	0	0	0	0	1	0
ENSMUSG00000005580	Adcy9	372	391	0.951407	-0.071866	0.514658	0.62475		153	181	0.845304	-0.242458	0.139459	0.27113		0.393389	0.621663		0	0	0	0	0	1	0
ENSMUSG00000005609	Ctr9	772	673	1.1471	0.197994	0.00991167	0.0216308		88	118	0.745763	-0.423211	0.043067	0.106903		0.0045511	0.0230248		0	0	0	0	0	1	0
ENSMUSG00000005610	Eif4g2	11205.7	12654.7	0.885497	-0.175441	6.79844e-21	0		331	384	0.861979	-0.214275	0.0517363	0.124565		0.732311	0.871233		0	0	0	0	0	0	1
ENSMUSG00000005615	Pcyt1a	1472.67	1198.67	1.22859	0.297	1.25163e-07	5.62234e-07		57	39	1.46154	0.547488	0.0821931	0.180604		0.464898	0.68493		0	0	0	0	0	0	1
ENSMUSG00000005621	Zfp592	738	602.667	1.22456	0.292261	0.000250192	0.000745056		205	185	1.10811	0.148099	0.336006	0.517529		0.418719	0.643123		0	0	0	0	0	0	1
ENSMUSG00000005640	Insrr	214	260.667	0.820972	-0.284595	0.0346944	0.0657084		40	33	1.21212	0.277534	0.482789	0.659377		0.131277	0.305467		0	0	0	0	0	1	0
ENSMUSG00000005656	Snx6	1325.33	1278.67	1.0365	0.051715	0.367449	0.480707		278	318	0.874214	-0.193942	0.110077	0.226845		0.0627919	0.18199		0	0	0	0	0	1	0
ENSMUSG00000005667	Mthfd2	35.3333	56	0.630952	-0.664397	0.0470116	0.0859477		7	15	0.466667	-1.09954	0.133801	0.262652		0.630026	0.805859		0	0	0	0	0	1	0
ENSMUSG00000005683	Cs	2146	1709	1.25571	0.328498	2.07148e-12	0		763	664	1.1491	0.2005	0.00945543	0.0306098		0.161017	0.350799		0	0	0	0	0	0	1
ENSMUSG00000005686	Ampd3	255.333	247.667	1.03096	0.0439822	0.755224	0.833781		31	29	1.06897	0.0962153	0.897422	0.964724		0.892406	0.967056		0	0	0	0	0	1	0
ENSMUSG00000005687	Bcas2	356	307	1.15961	0.213639	0.062217	0.109631		27	52	0.519231	-0.945552	0.0065533	0.0224023		0.00121392	0.00749084		0	0	0	0	0	1	0
ENSMUSG00000005779	Psmb4	1184.67	1001.67	1.1827	0.242079	9.86569e-05	0.000312396		290	284	1.02113	0.030162	0.834708	0.926183		0.120989	0.288776		0	0	0	0	0	0	1
ENSMUSG00000005802	Slc30a4	804.333	670.333	1.1999	0.262915	0.000532197	0.00149353		356	268	1.32836	0.409644	0.000486647	0.00222109		0.313159	0.543168		0	0	0	0	0	1	0
ENSMUSG00000005803	Sqor	1499.67	780	1.92265	0.943096	4.33121e-52	0		840	387	2.17054	1.11806	5.84196e-39	0		0.114598	0.277999		1	0	0	0	0	0	0
ENSMUSG00000005804	Bloc1s6	305.333	333.333	0.916	-0.12658	0.285842	0.394461		230	195	1.17949	0.23816	0.0989841	0.209139		0.0453172	0.143623		0	0	0	0	0	1	0
ENSMUSG00000005813	Metap1	640.667	574.667	1.11485	0.156849	0.0622769	0.109698		152	133	1.14286	0.192645	0.286302	0.459265		0.895142	0.967561		0	0	0	0	0	1	0
ENSMUSG00000005823	Gpr108	395.333	361.667	1.09309	0.128409	0.230656	0.331076		96	98	0.979592	-0.0297473	0.942789	0.994776		0.520158	0.729074		0	0	0	0	0	1	0
ENSMUSG00000005846	Rsl1d1	568.333	658.333	0.863291	-0.212081	0.0110634	0.0239541		281	347	0.809798	-0.304366	0.00943817	0.0305668		0.522436	0.730219		0	0	0	0	0	1	0
ENSMUSG00000005871	Apc	1703.67	1727.33	0.986299	-0.0199034	0.694618	0.784427		307	597	0.514238	-0.959492	3.13191e-22	0		2.47306e-17	0		0	0	0	0	1	0	0
ENSMUSG00000005873	Reep5	1092.33	1631.33	0.669595	-0.578638	4.6528e-25	0		527	1530	0.344444	-1.53766	8.32383e-113	0		4.99111e-26	0		0	0	1	0	0	0	0
ENSMUSG00000005881	Ergic3	966.333	894	1.08091	0.112246	0.0950887	0.158256		251	277	0.906137	-0.142199	0.276588	0.447507		0.0759948	0.209373		0	0	0	0	0	1	0
ENSMUSG00000005882	Uqcc1	743.333	745.667	0.996871	-0.00452155	0.979333	0.997877		544	589	0.923599	-0.114661	0.191126	0.342585		0.344194	0.574592		0	0	0	0	0	1	0
ENSMUSG00000005886	Ncoa2	1333	1336.67	0.997257	-0.00396296	0.953703	0.979401		390	396	0.984848	-0.0220263	0.858467	0.941053		0.903115	0.971808		0	0	0	0	0	1	0
ENSMUSG00000005893	Nr2c2	724.667	765.333	0.946864	-0.0787707	0.300243	0.410076		363	243	1.49383	0.579013	1.24007e-06	8.50476e-06		3.55661e-06	3.90972e-05		0	0	0	0	1	0	0
ENSMUSG00000005899	Smpd4	302.667	303	0.9989	-0.001588	1	1		37	35	1.05714	0.0801703	0.906294	0.970489		0.900923	0.970002		0	0	0	0	0	1	0
ENSMUSG00000005907	Pex1	603	573.333	1.05174	0.0727838	0.414426	0.528408		139	148	0.939189	-0.0905123	0.636843	0.79017		0.392814	0.621363		0	0	0	0	0	1	0
ENSMUSG00000005968	Tuft1	317.333	223.667	1.41878	0.504649	6.22862e-05	0.000203734		137	96	1.42708	0.51307	0.00863841	0.0283687		1	1		0	0	0	0	0	0	1
ENSMUSG00000005980	Dnase1	6977	3968	1.75832	0.814195	3.97647e-184	0		1216	1116	1.08961	0.123806	0.0403337	0.10186		4.11157e-25	0		0	1	0	0	0	0	0
ENSMUSG00000005981	Trap1	2811.33	3971.67	0.707847	-0.49849	3.49209e-45	0		340	519	0.655106	-0.6102	1.09602e-09	1.01737e-08		0.30317	0.533568		1	0	0	0	0	0	0
ENSMUSG00000005982	Naa60	401	421	0.952494	-0.070218	0.507546	0.617774		78	67	1.16418	0.219313	0.406368	0.588557		0.280516	0.508497		0	0	0	0	0	1	0
ENSMUSG00000005983	1700037C18Rik	83.3333	92.6667	0.899281	-0.153157	0.547751	0.655818		47	52	0.903846	-0.145851	0.687885	0.82726		1	1		0	0	0	0	0	1	0
ENSMUSG00000006005	Tpr	2419.67	1998	1.21104	0.276252	2.31922e-10	1.31587e-09		624	646	0.965944	-0.0499881	0.555694	0.725372		0.000394956	0.00282452		0	0	0	0	0	0	1
ENSMUSG00000006010	Odr4	952.667	666	1.43043	0.516449	1.03143e-12	0		98	113	0.867257	-0.205469	0.335161	0.516433		0.000655557	0.00438653		0	0	0	0	0	0	1
ENSMUSG00000006024	Napa	777.667	714.667	1.08815	0.121881	0.108555	0.176511		195	166	1.1747	0.232291	0.140459	0.272764		0.518984	0.728553		0	0	0	0	0	1	0
ENSMUSG00000006050	Sra1	555.667	482.333	1.15204	0.204189	0.0254558	0.0500465		98	190	0.515789	-0.955146	6.41161e-08	5.05019e-07		3.88684e-09	6.075e-08		0	0	0	0	1	0	0
ENSMUSG00000006057	Atp5g1	735.667	960	0.766319	-0.383982	5.87708e-08	2.71776e-07		914	1263	0.723674	-0.466589	7.76649e-14	0		0.394522	0.622482		1	0	0	0	0	0	0
ENSMUSG00000006095	Tbcb	359.667	221.667	1.62256	0.698269	1.16504e-08	5.79863e-08		131	94	1.39362	0.478834	0.0162049	0.0481269		0.376427	0.605605		0	0	0	0	0	0	1
ENSMUSG00000006127	Inpp5k	450.667	441.333	1.02115	0.030192	0.788941	0.858684		100	139	0.719424	-0.475085	0.0138021	0.0421791		0.0196085	0.0753682		0	0	0	0	0	1	0
ENSMUSG00000006134	Crkl	455	479	0.949896	-0.0741591	0.451718	0.564831		205	269	0.762082	-0.391982	0.00376197	0.0137066		0.0548004	0.16453		0	0	0	0	0	1	0
ENSMUSG00000006169	Clint1	1671.67	1932	0.865252	-0.208808	1.5886e-05	5.6385e-05		482	513	0.939571	-0.0899257	0.341576	0.524008		0.26596	0.491432		0	0	0	0	0	0	1
ENSMUSG00000006191	Cdkal1	409	363	1.12672	0.172131	0.10526	0.172153		162	201	0.80597	-0.311202	0.0459502	0.112715		0.00910679	0.0405068		0	0	0	0	0	1	0
ENSMUSG00000006205	Htra1	1369.67	1073	1.27648	0.352175	2.02456e-09	1.07347e-08		212	137	1.54745	0.629888	7.0304e-05	0.000374128		0.105985	0.264705		1	0	0	0	0	0	0
ENSMUSG00000006216	Clcnkb	1065.67	811	1.31402	0.393982	4.31877e-09	2.24308e-08		848	959	0.884254	-0.177467	0.00964289	0.0311381		2.31421e-09	3.66429e-08		0	1	0	0	0	0	0
ENSMUSG00000006262	Mob1b	1486.67	1250.67	1.1887	0.249384	6.99926e-06	2.59064e-05		584	570	1.02456	0.0350064	0.701972	0.83682		0.0349083	0.1174		0	0	0	0	0	0	1
ENSMUSG00000006269	Atp6v1b1	627.333	535.333	1.17186	0.228795	0.00762073	0.0170321		172	159	1.08176	0.113382	0.509584	0.684576		0.532661	0.736954		0	0	0	0	0	1	0
ENSMUSG00000006273	Atp6v1b2	3553.33	2770	1.28279	0.359287	6.28869e-23	0		1287	1206	1.06716	0.0937821	0.109083	0.225522		0.00010721	0.000879515		0	1	0	0	0	0	0
ENSMUSG00000006281	Tep1	436.667	318.667	1.37029	0.454484	2.01391e-05	7.0473e-05		28	24	1.16667	0.222392	0.677809	0.820085		0.663841	0.826019		0	0	0	0	0	0	1
ENSMUSG00000006288	Ttc5	113.667	103.667	1.09646	0.132857	0.542253	0.650755		48	59	0.813559	-0.297681	0.333705	0.515081		0.238134	0.457882		0	0	0	0	0	1	0
ENSMUSG00000006289	Osgep	83.6667	91	0.919414	-0.121214	0.650272	0.746285		83	83	1	0	1	1		0.745665	0.879851		0	0	0	0	0	1	0
ENSMUSG00000006299	Aamp	1464.33	1351.33	1.08362	0.11586	0.0348222	0.0659018		201	239	0.841004	-0.249815	0.077629	0.172996		0.0138711	0.0567152		0	0	0	0	0	1	0
ENSMUSG00000006301	Tmbim1	381.667	364.333	1.04758	0.0670542	0.558301	0.665551		137	110	1.24545	0.316672	0.0978614	0.207507		0.270372	0.497072		0	0	0	0	0	1	0
ENSMUSG00000006335	Tfpt	88.3333	59	1.49718	0.582243	0.0168414	0.0346881		25	18	1.38889	0.473931	0.360378	0.542046		0.861203	0.952833		0	0	0	0	0	1	0
ENSMUSG00000006342	Susd2	2218.67	1941	1.14305	0.192893	1.73746e-05	6.1273e-05		852	488	1.7459	0.803972	1.90117e-23	0		4.46158e-11	0		0	0	1	0	0	0	0
ENSMUSG00000006345	Ggt1	13927.3	9392	1.48289	0.568415	4.98822e-195	0		3305	3260	1.0138	0.0197783	0.587103	0.752834		1.14726e-41	0		0	1	0	0	0	0	0
ENSMUSG00000006378	Gcat	431.333	129.333	3.33505	1.73771	7.71602e-39	0		177	50	3.54	1.82375	7.79077e-18	0		0.779204	0.902601		1	0	0	0	0	0	0
ENSMUSG00000006386	Tek	949.333	953	0.996153	-0.00556147	0.963434	0.986535		326	334	0.976048	-0.0349761	0.785282	0.897615		0.856608	0.951306		0	0	0	0	0	1	0
ENSMUSG00000006392	Med8	369	400	0.9225	-0.116379	0.27932	0.387693		150	0	#DIV/0!	1	1.4013e-45	0		1.00426e-42	0		0	0	0	0	1	0	0
ENSMUSG00000006395	Hyi	517.667	538.667	0.961015	-0.0573694	0.538465	0.647437		40	51	0.784314	-0.350497	0.29447	0.468364		0.382905	0.610665		0	0	0	0	0	1	0
ENSMUSG00000006412	Pfdn2	275.667	214.667	1.28416	0.360827	0.00671439	0.0152231		77	60	1.28333	0.359896	0.171409	0.316989		1	1		0	0	0	0	0	1	0
ENSMUSG00000006445	Epha2	118	156	0.75641	-0.402759	0.0252221	0.0496761		61	91	0.67033	-0.577057	0.0183674	0.053375		0.608725	0.79077		0	0	0	0	0	1	0
ENSMUSG00000006456	Rbm14	212.667	239.667	0.887344	-0.172435	0.221822	0.321212		73	66	1.10606	0.14543	0.610974	0.771361		0.286054	0.514417		0	0	0	0	0	1	0
ENSMUSG00000006469	Slc34a3	453.667	617	0.735278	-0.443638	7.07474e-07	2.93476e-06		155	161	0.962733	-0.0547925	0.778554	0.893207		0.0390278	0.128287		0	0	0	0	0	0	1
ENSMUSG00000006471	Ndor1	255	329	0.775076	-0.36759	0.00249223	0.00623868		108	123	0.878049	-0.187627	0.357009	0.539509		0.435047	0.658467		0	0	0	0	0	1	0
ENSMUSG00000006476	Nsmf	440.667	593.333	0.742697	-0.429155	2.21371e-06	8.6697e-06		64	60	1.06667	0.0931094	0.787747	0.89883		0.068341	0.193981		0	0	0	0	0	0	1
ENSMUSG00000006494	Pdk1	700.667	674.333	1.03905	0.0552663	0.500354	0.611083		586	456	1.28509	0.361867	6.30512e-05	0.000338812		0.0107277	0.0464286		0	0	0	0	0	0	1
ENSMUSG00000006498	Ptbp1	545.667	649.333	0.840349	-0.250939	0.00288287	0.00710559		314	39	8.05128	3.00922	1.59037e-54	0		1.78223e-52	0		0	0	0	0	1	0	0
ENSMUSG00000006517	Mvd	453	153.333	2.95435	1.56284	4.26657e-35	0		83	57	1.45614	0.542149	0.0342357	0.0890312		0.000372413	0.00268204		0	0	0	0	0	0	1
ENSMUSG00000006519	Cyba	2617.33	2166.67	1.208	0.27262	7.51211e-11	4.72811e-10		1134	857	1.32322	0.404054	5.82131e-10	5.51e-09		0.0910688	0.237712		1	0	0	0	0	0	0
ENSMUSG00000006527	Sfmbt1	479.667	571	0.840047	-0.251459	0.00547588	0.0127148		150	150	1	0	1	1		0.189989	0.393869		0	0	0	0	0	1	0
ENSMUSG00000006538	Ihh	131	90.6667	1.44485	0.530923	0.00870775	0.0192602		30	20	1.5	0.584963	0.202639	0.357803		1	1		0	0	0	0	0	1	0
ENSMUSG00000006574	Slc4a1	380.333	497	0.765258	-0.385981	0.000101794	0.000321687		157	144	1.09028	0.124696	0.489209	0.664982		0.00888047	0.0397521		0	0	0	0	0	0	1
ENSMUSG00000006575	Rundc3a	198.333	121.667	1.63014	0.704993	2.03505e-05	7.10513e-05		69	55	1.25455	0.327165	0.242923	0.407624		0.236463	0.455848		0	0	0	0	0	0	1
ENSMUSG00000006589	Aprt	346.333	600.333	0.576902	-0.793603	1.38082e-16	0		154	320	0.48125	-1.05514	1.89735e-14	0		0.140796	0.321114		1	0	0	0	0	0	0
ENSMUSG00000006599	Gtf2h1	708.667	552	1.28382	0.360439	1.09051e-05	3.96199e-05		271	222	1.22072	0.287733	0.0305291	0.0812595		0.66875	0.828572		0	0	0	0	0	0	1
ENSMUSG00000006611	Hfe	231	133	1.73684	0.796467	3.15617e-07	1.36138e-06		36	37	0.972973	-0.0395284	1	1		0.0258519	0.0932457		0	0	0	0	0	0	1
ENSMUSG00000006638	Abhd1	9.33333	18.6667	0.5	-1	0.136046	0.21391		32	182	0.175824	-2.50779	1.13891e-26	0		0.031635	0.108288		0	0	0	0	0	0	1
ENSMUSG00000006641	Slc5a6	181.667	183.667	0.989111	-0.0157961	0.958322	0.983108		64	82	0.780488	-0.357552	0.159216	0.300139		0.240875	0.461002		0	0	0	0	0	1	0
ENSMUSG00000006673	Qrich1	974	937.667	1.03875	0.0548466	0.423468	0.53657		87	154	0.564935	-0.823843	1.89223e-05	0.000111577		1.51676e-05	0.000149634		0	0	0	0	1	0	0
ENSMUSG00000006676	Usp19	1097.67	1241	0.884502	-0.177063	0.00331496	0.00807489		353	352	1.00284	0.00409275	1	1		0.155761	0.34255		0	0	0	0	0	1	0
ENSMUSG00000006699	Cdc42	2000.67	1829.67	1.09346	0.1289	0.00601477	0.0138232		774	780	0.992308	-0.0111406	0.899075	0.965986		0.110777	0.272092		0	0	0	0	0	1	0
ENSMUSG00000006705	Pknox1	359.333	235	1.52908	0.612662	3.37016e-07	1.448e-06		126	54	2.33333	1.22239	8.21979e-08	6.43468e-07		0.0221463	0.0825359		1	0	0	0	0	0	0
ENSMUSG00000006715	Gmnn	73.6667	23.3333	3.15714	1.65862	4.21592e-07	1.79532e-06		26	15	1.73333	0.793549	0.117275	0.238109		0.14581	0.328073		0	0	0	0	0	0	1
ENSMUSG00000006717	Acot13	866.667	381	2.27472	1.18569	5.44331e-44	0		829	415	1.99759	0.998261	3.04797e-32	0		0.132808	0.307819		1	0	0	0	0	0	0
ENSMUSG00000006728	Cdk4	519.667	483	1.07591	0.105563	0.255645	0.360953		548	402	1.36318	0.44698	2.43838e-06	1.62735e-05		0.010862	0.0469303		0	0	0	0	0	0	1
ENSMUSG00000006732	Mettl1	226.667	161.333	1.40496	0.490528	0.0011475	0.00305749		54	40	1.35	0.432959	0.179665	0.32776		0.907303	0.974145		0	0	0	0	0	1	0
ENSMUSG00000006736	Tspan31	477.667	325.667	1.46673	0.552608	9.26105e-08	4.21178e-07		185	141	1.31206	0.39183	0.0171065	0.0503193		0.423865	0.647649		0	0	0	0	0	0	1
ENSMUSG00000006740	Kif5b	3148.67	2820.33	1.11642	0.158875	2.30445e-05	8.00215e-05		973	1935	0.502842	-0.991822	2.36986e-72	0		1.45208e-66	0		0	0	0	1	0	0	0
ENSMUSG00000006763	Saal1	106	153	0.69281	-0.529467	0.0041705	0.00994014		14	13	1.07692	0.106915	1	1		0.308745	0.53934		0	0	0	0	0	1	0
ENSMUSG00000006800	Sulf2	293	407	0.719902	-0.474128	1.87021e-05	6.56834e-05		74	134	0.552239	-0.856636	3.83029e-05	0.000214982		0.108282	0.268091		1	0	0	0	0	0	0
ENSMUSG00000006818	Sod2	4160.33	3915.33	1.06257	0.087564	0.00662464	0.0150507		530	522	1.01533	0.0219426	0.829141	0.923201		0.491242	0.70643		0	0	0	0	0	1	0
ENSMUSG00000006850	Tmco6	93.6667	75	1.24889	0.320645	0.165979	0.252613		11	5	2.2	1.1375	0.210114	0.367878		0.430224	0.653776		0	0	0	0	0	1	0
ENSMUSG00000006920	Ezh1	850.333	1001	0.849484	-0.235342	0.000532158	0.00149353		210	235	0.893617	-0.162271	0.255216	0.422796		0.634041	0.80871		0	0	0	0	0	1	0
ENSMUSG00000006932	Ctnnb1	5545	4306	1.28774	0.364839	8.4996e-36	0		995	898	1.10802	0.147981	0.0273256	0.0741171		0.00287559	0.0156379		0	0	0	0	0	0	1
ENSMUSG00000006941	Eif1b	247.333	205	1.2065	0.270833	0.048338	0.0880589		58	55	1.05455	0.0766213	0.85087	0.936152		0.528913	0.734257		0	0	0	0	0	1	0
ENSMUSG00000007216	Zfp775	90.6667	85.3333	1.0625	0.0874628	0.763774	0.839007		12	9	1.33333	0.415037	0.663624	0.810055		0.65325	0.820386		0	0	0	0	0	1	0
ENSMUSG00000007338	Mrpl49	479.333	408.667	1.17292	0.230105	0.0188381	0.0384099		214	163	1.31288	0.392739	0.00992717	0.0318821		0.387305	0.615619		0	0	0	0	0	1	0
ENSMUSG00000007411	Mark3	1450.33	1585.67	0.914652	-0.128705	0.015021	0.0314178		187	191	0.979058	-0.0305344	0.877397	0.952771		0.548368	0.74698		0	0	0	0	0	1	0
ENSMUSG00000007415	Gatad1	1591.67	1319	1.20672	0.271094	4.53769e-07	1.9175e-06		437	325	1.34462	0.427194	5.62945e-05	0.000305706		0.190687	0.394444		1	0	0	0	0	0	0
ENSMUSG00000007458	M6pr	1838.33	1393	1.31969	0.400203	4.51371e-15	0		582	381	1.52756	0.611228	9.93891e-11	1.00588e-09		0.053315	0.161583		1	0	0	0	0	0	0
ENSMUSG00000007476	Lrrc8a	876.333	757	1.15764	0.211186	0.00322914	0.00789334		125	113	1.10619	0.145605	0.475908	0.653948		0.780941	0.903932		0	0	0	0	0	1	0
ENSMUSG00000007564	Ppp2r1a	1002	964.333	1.03906	0.0552787	0.416965	0.530514		158	154	1.02597	0.0369942	0.86517	0.944189		0.951413	0.998244		0	0	0	0	0	1	0
ENSMUSG00000007589	Tinf2	161	130	1.23846	0.308549	0.0784608	0.134407		80	80	1	0	1	1		0.280108	0.507997		0	0	0	0	0	1	0
ENSMUSG00000007603	Dus3l	234	219.667	1.06525	0.0911926	0.541829	0.650448		54	69	0.782609	-0.353637	0.206647	0.362965		0.154625	0.341025		0	0	0	0	0	1	0
ENSMUSG00000007613	Tgfbr1	1512.33	1237.33	1.22225	0.289542	1.71168e-07	7.60481e-07		72	56	1.28571	0.36257	0.184683	0.333817		0.855838	0.950741		0	0	0	0	0	0	1
ENSMUSG00000007617	Homer1	423.667	445.333	0.951347	-0.071956	0.476506	0.588463		40	36	1.11111	0.152003	0.731009	0.859321		0.551046	0.748773		0	0	0	0	0	1	0
ENSMUSG00000007655	Cav1	508	495	1.02626	0.0374	0.704778	0.793107		346	374	0.925134	-0.112266	0.314304	0.492986		0.305028	0.535794		0	0	0	0	0	1	0
ENSMUSG00000007656	Arpp19	1484.33	1132	1.31125	0.390941	5.53816e-12	6.17081e-11		345	288	1.19792	0.260528	0.0259498	0.0709609		0.325983	0.557184		0	0	0	0	0	0	1
ENSMUSG00000007659	Bcl2l1	999	1274.67	0.783734	-0.351563	7.75553e-09	3.93627e-08		63	91	0.692308	-0.530515	0.0292456	0.0783855		0.50227	0.715323		0	0	0	0	0	0	1
ENSMUSG00000007670	Khsrp	434	457.333	0.94898	-0.075551	0.44126	0.554638		148	155	0.954839	-0.066671	0.73039	0.858855		1	1		0	0	0	0	0	1	0
ENSMUSG00000007721	Ccdc124	266.667	158.667	1.68067	0.749038	1.87799e-07	8.29576e-07		121	140	0.864286	-0.21042	0.265169	0.434329		3.60527e-05	0.000325617		0	1	0	0	0	0	0
ENSMUSG00000007739	Cct4	1180	1307	0.902831	-0.147472	0.011503	0.0248013		322	368	0.875	-0.192645	0.0866167	0.188761		0.730401	0.870306		0	0	0	0	0	1	0
ENSMUSG00000007812	Zfp655	1216	957.667	1.26975	0.344548	3.42558e-08	1.62434e-07		425	461	0.921909	-0.117304	0.239639	0.403859		6.41306e-05	0.000551997		0	1	0	0	0	0	0
ENSMUSG00000007815	Rhoa	1337	1228.33	1.08847	0.122297	0.0346404	0.0656385		477	551	0.865699	-0.208063	0.0227516	0.0637557		0.00193528	0.0111217		0	0	0	0	0	1	0
ENSMUSG00000007817	Zmiz1	1096	1376	0.796512	-0.328233	1.93956e-08	9.44231e-08		406	346	1.17341	0.230708	0.0313678	0.0830252		3.54332e-06	3.90067e-05		0	1	0	0	0	0	0
ENSMUSG00000007833	Aldh16a1	636.667	442.333	1.43934	0.525404	3.90527e-09	2.03706e-08		128	152	0.842105	-0.247928	0.16917	0.313905		8.41099e-05	0.0007089		0	1	0	0	0	0	0
ENSMUSG00000007836	Hnrnpa0	571.667	584	0.978881	-0.0307942	0.74631	0.827382		157	193	0.813472	-0.297836	0.0612142	0.14348		0.14288	0.324228		0	0	0	0	0	1	0
ENSMUSG00000007837	Prrg2	211.667	176.667	1.19811	0.260764	0.0846	0.142888		27	25	1.08	0.111031	0.889884	0.959728		0.768033	0.895502		0	0	0	0	0	1	0
ENSMUSG00000007850	Hnrnph1	1845.33	1844.67	1.00036	0.000521299	1	1		581	555	1.04685	0.0660504	0.458261	0.638478		0.519142	0.728553		0	0	0	0	0	1	0
ENSMUSG00000007867	Ift43	97.3333	84.6667	1.14961	0.20114	0.375092	0.488546		64	51	1.2549	0.327575	0.263054	0.431799		0.720879	0.863506		0	0	0	0	0	1	0
ENSMUSG00000007880	Arid1a	942.333	1067	0.883162	-0.179251	0.00606481	0.0139226		93	95	0.978947	-0.0306968	0.941886	0.994485		0.541189	0.743154		0	0	0	0	0	1	0
ENSMUSG00000007891	Ctsd	5973	3039.33	1.96523	0.974701	3.01375e-213	0		966	839	1.15137	0.203352	0.00300915	0.0113285		2.61309e-24	0		0	1	0	0	0	0	0
ENSMUSG00000007987	Ift22	157.667	100.667	1.56623	0.647292	0.000478843	0.00135317		127	101	1.25743	0.330473	0.0975759	0.207016		0.268773	0.495141		0	0	0	0	0	1	0
ENSMUSG00000008036	Ap2s1	397.667	459.333	0.865747	-0.207982	0.0372347	0.0700026		154	168	0.916667	-0.125531	0.468838	0.649218		0.694519	0.845888		0	0	0	0	0	1	0
ENSMUSG00000008090	Fgfrl1	313	395.333	0.791737	-0.336907	0.00205159	0.00523789		69	78	0.884615	-0.176878	0.509502	0.684576		0.584659	0.773149		0	0	0	0	0	1	0
ENSMUSG00000008136	Fhl2	254.333	324	0.784979	-0.349273	0.00467172	0.011007		94	117	0.803419	-0.315776	0.129692	0.25708		0.935459	0.988243		0	0	0	0	0	1	0
ENSMUSG00000008140	Emc10	530	393	1.3486	0.431463	7.31707e-06	2.70047e-05		161	145	1.11034	0.151008	0.391207	0.574087		0.144194	0.325808		0	0	0	0	0	0	1
ENSMUSG00000008167	Fbxw9	117.333	138	0.850242	-0.234055	0.234969	0.3362		34	30	1.13333	0.180572	0.707981	0.841117		0.328605	0.560296		0	0	0	0	0	1	0
ENSMUSG00000008200	Fnbp4	559.333	573	0.976149	-0.0348268	0.721479	0.807415		72	92	0.782609	-0.353637	0.137662	0.268315		0.210001	0.419885		0	0	0	0	0	1	0
ENSMUSG00000008226	Scrn3	769	410.667	1.87256	0.905016	1.13827e-25	0		54	39	1.38462	0.469485	0.146177	0.280437		0.177179	0.375177		0	0	0	0	0	0	1
ENSMUSG00000008301	Phax	390	343.667	1.13482	0.182464	0.0966508	0.160528		78	113	0.690265	-0.534777	0.013677	0.0418802		0.00263866	0.014524		0	0	0	0	0	1	0
ENSMUSG00000008305	Tle1	212	220	0.963636	-0.0534393	0.736321	0.819416		22	16	1.375	0.459432	0.417692	0.599423		0.314804	0.545271		0	0	0	0	0	1	0
ENSMUSG00000008333	Snrpb2	104	83	1.25301	0.3254	0.143389	0.223447		228	111	2.05405	1.03847	1.98012e-10	1.96552e-09		0.0106949	0.0463124		0	0	0	0	0	0	1
ENSMUSG00000008348	Ubc	14890.3	11016.3	1.35166	0.434732	2.10944e-128	0		775	568	1.36444	0.448305	1.78166e-08	1.46658e-07		0.887464	0.965098		1	0	0	0	0	0	0
ENSMUSG00000008373	Prpf31	249.667	185	1.34955	0.432478	0.00211528	0.00537729		83	85	0.976471	-0.0343515	0.938533	0.992171		0.0827548	0.221958		0	0	0	0	0	1	0
ENSMUSG00000008384	Sertad1	130.333	130.667	0.997449	-0.00368505	1	1		57	90	0.633333	-0.658963	0.00808759	0.0268134		0.0383679	0.126986		0	0	0	0	0	1	0
ENSMUSG00000008393	Carhsp1	402.333	329.333	1.22166	0.288843	0.00778574	0.0173606		295	201	1.46766	0.553519	2.82038e-05	0.000162446		0.126964	0.298955		0	0	0	0	0	0	1
ENSMUSG00000008398	Elk3	237	254.333	0.931848	-0.101833	0.443459	0.556257		32	40	0.8	-0.321928	0.409579	0.591539		0.613744	0.795078		0	0	0	0	0	1	0
ENSMUSG00000008429	Herpud2	385.667	468	0.824074	-0.279154	0.00554439	0.0128429		58	112	0.517857	-0.949374	4.1856e-05	0.000232874		0.00853025	0.0384987		0	0	0	0	0	0	1
ENSMUSG00000008435	Rdh13	313.667	370.333	0.846985	-0.239592	0.0323077	0.0618119		260	238	1.09244	0.12755	0.346698	0.529959		0.0339712	0.114753		0	0	0	0	0	1	0
ENSMUSG00000008461	Fut1	2.33333	5	0.466667	-1.09954	0.726562	0.811923		0	11	0	-1	0.000976562	0.00416324		0.137255	0.314901		0	0	0	0	0	1	0
ENSMUSG00000008475	Arpc5	943.333	797.667	1.18262	0.241982	0.000509034	0.00143375		536	418	1.2823	0.35873	0.000149165	0.00074912		0.331359	0.562996		0	0	0	0	0	0	1
ENSMUSG00000008540	Mgst1	692	395.333	1.75042	0.807702	2.27586e-19	0		184	112	1.64286	0.716207	3.38608e-05	0.000192721		0.634585	0.808998		1	0	0	0	0	0	0
ENSMUSG00000008575	Nfib	2150.33	2170	0.990937	-0.0131347	0.784219	0.855116		338	380	0.889474	-0.168976	0.125931	0.251438		0.18372	0.384971		0	0	0	0	0	1	0
ENSMUSG00000008604	Ubqln4	550.667	495.333	1.11171	0.15278	0.0950977	0.158256		289	293	0.986348	-0.0198312	0.901049	0.967408		0.255104	0.478903		0	0	0	0	0	1	0
ENSMUSG00000008822	Acyp1	135	92.6667	1.45683	0.542837	0.00649494	0.0148129		27	27	1	0	1	1		0.225013	0.439795		0	0	0	0	0	1	0
ENSMUSG00000008855	Hdac5	521.667	618	0.844121	-0.244479	0.00487646	0.0114473		143	162	0.882716	-0.179979	0.302685	0.478658		0.746701	0.880727		0	0	0	0	0	1	0
ENSMUSG00000008859	Rala	619.667	574	1.07956	0.110442	0.192793	0.285198		44	81	0.54321	-0.880418	0.0011925	0.00497131		0.000465682	0.0032547		0	0	0	0	0	1	0
ENSMUSG00000008892	Vdac3	330	300.667	1.09756	0.134301	0.26498	0.371853		114	152	0.75	-0.415037	0.0231118	0.0645771		0.010524	0.0457527		0	0	0	0	0	1	0
ENSMUSG00000008976	Gabpa	932.667	963	0.968501	-0.0461742	0.505417	0.615962		325	362	0.89779	-0.15555	0.169556	0.314469		0.397673	0.624764		0	0	0	0	0	1	0
ENSMUSG00000008999	Bmp7	372	607	0.61285	-0.706394	5.71803e-14	0		163	210	0.77619	-0.365517	0.0171122	0.0503193		0.0619059	0.179897		0	0	0	0	0	0	1
ENSMUSG00000009030	Pdcl	512.333	357	1.43511	0.521159	1.37509e-07	6.15555e-07		163	216	0.75463	-0.406159	0.0074799	0.0251015		2.73125e-07	3.49087e-06		0	1	0	0	0	0	0
ENSMUSG00000009073	Nf2	1170.67	1330	0.880201	-0.184096	0.00157599	0.00410119		413	369	1.11924	0.162521	0.124073	0.248372		0.00360152	0.019008		0	0	0	0	0	1	0
ENSMUSG00000009079	Ewsr1	890.333	761.667	1.16893	0.225186	0.00163439	0.00424261		518	470	1.10213	0.140291	0.134804	0.264404		0.493215	0.707153		0	0	0	0	0	1	0
ENSMUSG00000009090	Ap1b1	1217.67	976	1.24761	0.319166	2.60267e-07	1.13343e-06		275	209	1.31579	0.395929	0.00309138	0.011604		0.613452	0.794833		0	0	0	0	0	0	1
ENSMUSG00000009092	Derl3	18	34.3333	0.524272	-0.931613	0.0270083	0.0527351		22	28	0.785714	-0.347923	0.479888	0.65707		0.417774	0.642055		0	0	0	0	0	1	0
ENSMUSG00000009291	Pttg1ip	2643.67	2985.33	0.885552	-0.175352	5.46825e-06	2.04462e-05		1552	1823	0.851344	-0.232186	3.32016e-06	2.17806e-05		0.370993	0.600564		1	0	0	0	0	0	0
ENSMUSG00000009293	Ube2g2	157.333	186	0.845878	-0.241478	0.145355	0.225915		18	16	1.125	0.169925	0.864166	0.943489		0.473235	0.69197		0	0	0	0	0	1	0
ENSMUSG00000009376	Met	3990	2817	1.4164	0.502229	5.13041e-46	0		1148	1338	0.857997	-0.220955	0.00014924	0.00074912		1.75249e-26	0		0	0	0	1	0	0	0
ENSMUSG00000009378	Slc16a12	2668.33	3079.67	0.866436	-0.206835	6.3163e-08	2.90854e-07		2040	2235	0.912752	-0.131706	0.00300172	0.011306		0.202411	0.410479		0	0	0	0	0	0	1
ENSMUSG00000009470	Tnpo1	2257	2085.67	1.08215	0.113898	0.00988319	0.0215748		1076	990	1.08687	0.120178	0.0614504	0.14377		0.936062	0.988453		0	0	0	0	0	1	0
ENSMUSG00000009535	Rnmt	284.667	322	0.884058	-0.177787	0.1439	0.22397		44	71	0.619718	-0.690316	0.0149647	0.0451581		0.102102	0.256925		0	0	0	0	0	1	0
ENSMUSG00000009549	Srp14	343	441.667	0.776604	-0.364749	0.00046184	0.00130946		147	158	0.93038	-0.104108	0.566988	0.735746		0.197545	0.403971		0	0	0	0	0	1	0
ENSMUSG00000009569	Mrtfb	428.667	390	1.09915	0.136382	0.184201	0.275175		46	43	1.06977	0.0972972	0.832258	0.924411		0.911497	0.975946		0	0	0	0	0	1	0
ENSMUSG00000009575	Cbx5	2582	2112	1.22254	0.289879	7.33189e-12	6.17081e-11		344	414	0.830918	-0.267222	0.0121536	0.0378786		8.94605e-07	1.0773e-05		0	1	0	0	0	0	0
ENSMUSG00000009614	Sardh	4900.67	4163.67	1.17701	0.235123	1.03858e-14	0		2811	1913	1.46942	0.555247	3.74092e-39	0		9.97603e-10	1.64423e-08		0	0	1	0	0	0	0
ENSMUSG00000009621	Vav2	538	741	0.726046	-0.461867	1.51589e-08	7.45884e-08		213	266	0.800752	-0.320573	0.017413	0.0510451		0.38635	0.614486		0	0	0	0	0	0	1
ENSMUSG00000009630	Ppp2cb	417.667	395	1.05738	0.0804994	0.440386	0.55363		21	52	0.403846	-1.30812	0.00037134	0.00173203		0.000215024	0.00164966		0	0	0	0	0	1	0
ENSMUSG00000009633	G0s2	445	490	0.908163	-0.138976	0.150125	0.231923		198	151	1.31126	0.390952	0.0136892	0.0419006		0.00389352	0.0202574		0	0	0	0	0	1	0
ENSMUSG00000009647	Mcu	329.333	310.667	1.06009	0.0841811	0.477139	0.589151		206	167	1.23353	0.302796	0.0489725	0.118878		0.241203	0.461246		0	0	0	0	0	1	0
ENSMUSG00000009681	Bcr	654.333	845	0.774359	-0.368926	1.02811e-06	4.1703e-06		145	135	1.07407	0.103093	0.590758	0.755381		0.0128522	0.0534584		0	0	0	0	0	0	1
ENSMUSG00000009687	Fxyd5	95	76	1.25	0.321928	0.168484	0.255927		16	20	0.8	-0.321928	0.617719	0.776437		0.270883	0.497458		0	0	0	0	0	1	0
ENSMUSG00000009733	Tfcp2	347.333	502.333	0.69144	-0.532324	1.20254e-07	5.41305e-07		221	215	1.02791	0.0397097	0.810785	0.912801		0.000889176	0.0057066		0	0	0	0	0	0	1
ENSMUSG00000009739	Pou6f1	389	402.333	0.96686	-0.0486211	0.644155	0.741145		354	355	0.997183	-0.00406966	1	1		0.795996	0.912799		0	0	0	0	0	1	0
ENSMUSG00000009741	Ubp1	672	682.333	0.984856	-0.0220155	0.785893	0.856336		265	260	1.01923	0.0274807	0.861435	0.942922		0.757848	0.888428		0	0	0	0	0	1	0
ENSMUSG00000009772	Nuak2	1023	963	1.06231	0.0871984	0.185515	0.276655		639	588	1.08673	0.12	0.153434	0.291615		0.771337	0.897406		0	0	0	0	0	1	0
ENSMUSG00000009828	Ick	210.667	232.667	0.905444	-0.143302	0.318952	0.430032		11	26	0.423077	-1.24101	0.0200739	0.0572849		0.0401687	0.130974		0	0	0	0	0	1	0
ENSMUSG00000009863	Sdhb	3273.33	4282.67	0.764321	-0.387749	3.55732e-31	0		1054	1258	0.837838	-0.255257	2.39567e-05	0.000139551		0.0553849	0.165767		1	0	0	0	0	0	0
ENSMUSG00000009894	Snap47	659.667	448.333	1.47138	0.557165	2.53882e-10	1.42289e-09		80	85	0.941176	-0.0874628	0.755606	0.876717		0.00861464	0.0388113		0	0	0	0	0	0	1
ENSMUSG00000009905	Kdsr	491.333	414.333	1.18584	0.24591	0.0115769	0.0249465		171	147	1.16327	0.21818	0.197051	0.350567		0.896037	0.967561		0	0	0	0	0	1	0
ENSMUSG00000009907	Vps4b	669	646.667	1.03454	0.048984	0.562684	0.669013		129	116	1.11207	0.153246	0.443353	0.624431		0.626404	0.803363		0	0	0	0	0	1	0
ENSMUSG00000010025	Aldh3a2	3053.67	1825	1.67324	0.742646	6.50493e-70	0		1645	1525	1.07869	0.109278	0.0345352	0.0896588		2.15108e-21	0		0	1	0	0	0	0	0
ENSMUSG00000010045	Tmem115	371.333	331.667	1.1196	0.162981	0.141543	0.221222		71	43	1.65116	0.723482	0.0111186	0.0350359		0.06803	0.193413		0	0	0	0	0	1	0
ENSMUSG00000010047	Hyal2	530	522	1.01533	0.0219426	0.829141	0.888737		141	137	1.0292	0.0415193	0.85725	0.940214		0.946274	0.994752		0	0	0	0	0	1	0
ENSMUSG00000010048	Ifrd2	677.333	463.333	1.46187	0.547816	2.59827e-10	1.47871e-09		177	227	0.779736	-0.358943	0.0146735	0.0444187		7.75436e-08	1.05364e-06		0	1	0	0	0	0	0
ENSMUSG00000010051	Hyal1	83.6667	137.333	0.609223	-0.714957	0.000352894	0.00102318		10	10	1	0	1	1		0.341264	0.5721		0	0	0	0	0	1	0
ENSMUSG00000010054	Tusc2	511.333	547	0.934796	-0.0972768	0.296114	0.405786		82	81	1.01235	0.017702	1	1		0.674036	0.832003		0	0	0	0	0	1	0
ENSMUSG00000010057	Nprl2	303	239	1.26778	0.342307	0.00675423	0.0153089		99	101	0.980198	-0.0288549	0.943652	0.995121		0.135047	0.310858		0	0	0	0	0	1	0
ENSMUSG00000010064	Slc38a3	438	908.333	0.482202	-1.05229	2.63561e-38	0		112	167	0.670659	-0.576349	0.00118633	0.00495592		0.0179747	0.0703538		0	0	0	0	0	0	1
ENSMUSG00000010067	Rassf1	339.333	319.333	1.06263	0.08764	0.459584	0.572806		33	33	1	0	1	1		0.897353	0.96819		0	0	0	0	0	1	0
ENSMUSG00000010080	Epn3	281	251.333	1.11804	0.160968	0.225167	0.324894		41	43	0.953488	-0.0687128	0.913202	0.976053		0.557031	0.752556		0	0	0	0	0	1	0
ENSMUSG00000010095	Slc3a2	1355.67	1734	0.781815	-0.355101	1.11868e-11	6.17081e-11		609	867	0.702422	-0.50959	1.99827e-11	2.11692e-10		0.0966533	0.248316		1	0	0	0	0	0	0
ENSMUSG00000010097	Nxf1	608.333	647	0.940237	-0.0889037	0.296475	0.405945		394	396	0.994949	-0.0073048	0.971622	1		0.554858	0.751011		0	0	0	0	0	1	0
ENSMUSG00000010110	Stx5a	600	587.333	1.02157	0.030783	0.749634	0.829751		54	24	2.25	1.16993	0.000901004	0.00387764		0.00148245	0.00890511		0	0	0	0	0	1	0
ENSMUSG00000010122	Slc47a1	7902.33	4395.67	1.79776	0.846197	2.17845e-222	0		3962	2103	1.88398	0.91378	8.21962e-128	0		0.158255	0.346548		1	0	0	0	0	0	0
ENSMUSG00000010205	Raver1	289.333	321.333	0.900415	-0.151338	0.210134	0.306815		44	25	1.76	0.815575	0.0294935	0.0788577		0.0109458	0.0471866		0	0	0	0	0	1	0
ENSMUSG00000010277	2610507B11Rik	7356.33	6279	1.17158	0.228452	2.76379e-20	0		1475	1484	0.993935	-0.00877614	0.883082	0.955814		5.23413e-05	0.000457169		0	1	0	0	0	0	0
ENSMUSG00000010290	AI597479	251.333	245	1.02585	0.0368203	0.787857	0.857869		21	18	1.16667	0.222392	0.749259	0.872592		0.741355	0.878171		0	0	0	0	0	1	0
ENSMUSG00000010307	Tmem86a	285.333	467.667	0.610121	-0.712832	3.5146e-11	2.40469e-10		85	226	0.376106	-1.41079	6.40393e-16	0		0.00111475	0.00695704		1	0	0	0	0	0	0
ENSMUSG00000010358	Ifi35	97	50.3333	1.92715	0.946471	0.0001943	0.000590265		28	22	1.27273	0.347923	0.479888	0.65707		0.235337	0.454434		0	0	0	0	0	0	1
ENSMUSG00000010362	Rdm1	159.667	179.333	0.890335	-0.167581	0.302806	0.412844		173	219	0.789954	-0.340159	0.0229141	0.0641461		0.413691	0.638075		0	0	0	0	0	1	0
ENSMUSG00000010392	Gosr1	647	646.667	1.00052	0.000743466	1	1		574	622	0.92283	-0.115864	0.174108	0.32108		0.335625	0.567862		0	0	0	0	0	1	0
ENSMUSG00000010453	Kansl3	1036.33	1055.33	0.981996	-0.0262106	0.693998	0.78405		580	460	1.26087	0.334419	0.000220944	0.00107131		0.00109251	0.0068404		0	0	0	0	0	1	0
ENSMUSG00000010517	Faf1	906.333	856	1.0588	0.0824309	0.233717	0.334659		257	277	0.927798	-0.108118	0.410981	0.592783		0.198952	0.40588		0	0	0	0	0	1	0
ENSMUSG00000010554	Mettl16	523.667	472.333	1.10868	0.148843	0.113258	0.183016		64	68	0.941176	-0.0874628	0.794123	0.902512		0.404386	0.63037		0	0	0	0	0	1	0
ENSMUSG00000010607	Pigyl	99.3333	97	1.02405	0.0342932	0.886737	0.932036		39	28	1.39286	0.478047	0.221549	0.381562		0.321813	0.553127		0	0	0	0	0	1	0
ENSMUSG00000010608	Rbm25	999.333	918.333	1.0882	0.121948	0.0677896	0.118125		280	233	1.20172	0.265097	0.0421554	0.105277		0.344267	0.574592		0	0	0	0	0	1	0
ENSMUSG00000010651	Acaa1b	1487.33	2766.33	0.537655	-0.895247	9.03481e-87	0		863	951	0.907466	-0.140085	0.0410545	0.103206		4.64128e-20	0		0	1	0	0	0	0	0
ENSMUSG00000010663	Fads1	962	1127	0.853594	-0.228379	0.000330821	0.0009672		253	424	0.596698	-0.744927	5.1014e-11	5.14372e-10		7.30863e-05	0.000622123		0	0	1	0	0	0	0
ENSMUSG00000010721	Lmbr1	234.333	175.667	1.33397	0.415722	0.00416843	0.0099399		19	14	1.35714	0.440573	0.48685	0.663064		1	1		0	0	0	0	0	1	0
ENSMUSG00000010755	Cars	222.667	206.667	1.07742	0.10758	0.469497	0.582331		74	47	1.57447	0.654865	0.0177295	0.051874		0.0793362	0.215645		0	0	0	0	0	1	0
ENSMUSG00000010936	Vac14	300.333	303	0.991199	-0.0127532	0.967548	0.989143		29	27	1.07407	0.103093	0.893853	0.96239		0.781917	0.904517		0	0	0	0	0	1	0
ENSMUSG00000011034	Slc5a1	838.667	977.667	0.857825	-0.221245	0.00120013	0.00318448		289	224	1.29018	0.367571	0.00467094	0.0166171		5.01348e-05	0.000438893		0	0	0	0	0	0	1
ENSMUSG00000011096	Akt1s1	402	405.333	0.991776	-0.0119133	0.915956	0.951956		138	98	1.40816	0.493815	0.0109713	0.0346562		0.0216261	0.081098		0	0	0	0	0	1	0
ENSMUSG00000011114	Tbrg1	432.667	418.667	1.03344	0.0474539	0.656076	0.750979		51	64	0.796875	-0.327575	0.263054	0.431799		0.198084	0.404634		0	0	0	0	0	1	0
ENSMUSG00000011158	Brf1	339.333	353	0.961284	-0.056965	0.648535	0.744736		85	39	2.17949	1.12399	4.41003e-05	0.000243612		5.79649e-05	0.000502297		0	0	0	0	1	0	0
ENSMUSG00000011179	Odc1	5764.33	3468	1.66215	0.73305	1.7036e-127	0		4037	940	4.29468	2.10255	0	0		2.34909e-122	0		0	0	1	0	0	0	0
ENSMUSG00000011254	Thg1l	67.6667	79	0.85654	-0.223407	0.40958	0.523629		17	24	0.708333	-0.4975	0.348889	0.531834		0.600303	0.784541		0	0	0	0	0	1	0
ENSMUSG00000011257	Pabpc4	186.667	180	1.03704	0.0524674	0.75418	0.833345		30	34	0.882353	-0.180572	0.707981	0.841117		0.589205	0.776358		0	0	0	0	0	1	0
ENSMUSG00000011263	Exoc3l2	266	300	0.886667	-0.173536	0.165356	0.251963		160	158	1.01266	0.0181473	0.955292	1		0.362232	0.591674		0	0	0	0	0	1	0
ENSMUSG00000011306	Sugp1	231	225.667	1.02363	0.0336995	0.851599	0.904993		39	60	0.65	-0.621488	0.0438753	0.10856		0.0464861	0.146124		0	0	0	0	0	1	0
ENSMUSG00000011427	Zfp790	311	309.667	1.00431	0.00619848	1	1		193	205	0.941463	-0.0870231	0.581428	0.748051		0.653161	0.820386		0	0	0	0	0	1	0
ENSMUSG00000011658	Fuz	241.667	152.333	1.58643	0.665787	8.77041e-06	3.2122e-05		141	124	1.1371	0.185355	0.325676	0.506688		0.036805	0.122816		0	0	0	0	0	0	1
ENSMUSG00000011752	Pgam1	852.333	729	1.16918	0.225499	0.00197583	0.00506125		147	317	0.463722	-1.10867	2.09937e-15	0		2.61226e-17	0		0	0	0	0	1	0	0
ENSMUSG00000011831	Evi5	1737	1664.67	1.04345	0.0613644	0.223491	0.323022		790	673	1.17385	0.231246	0.00241203	0.0093129		0.0605462	0.177487		0	0	0	0	0	1	0
ENSMUSG00000011837	Snapc2	110.333	94.6667	1.16549	0.22094	0.29596	0.405667		20	4	5	2.32193	0.00154388	0.00624942		0.00779943	0.0359166		0	0	0	0	0	1	0
ENSMUSG00000011877	Git1	425.333	452.333	0.94031	-0.0887924	0.38052	0.494444		86	71	1.21127	0.276518	0.263796	0.432355		0.165455	0.358133		0	0	0	0	0	1	0
ENSMUSG00000011884	Gltp	398.667	594	0.671156	-0.57528	6.58556e-10	3.61731e-09		202	278	0.726619	-0.46073	0.000604265	0.00270024		0.49764	0.71164		0	0	0	0	0	0	1
ENSMUSG00000011958	Bnip2	386.667	399	0.969089	-0.0452983	0.694821	0.784541		86	76	1.13158	0.178337	0.479615	0.65707		0.389025	0.61765		0	0	0	0	0	1	0
ENSMUSG00000011960	Ccnt1	667.667	686.333	0.972802	-0.0397814	0.624863	0.724472		118	180	0.655556	-0.60921	0.000392375	0.00182106		0.00257216	0.0142087		0	0	0	0	0	1	0
ENSMUSG00000012076	Brms1l	195.333	171	1.1423	0.191942	0.210224	0.306842		57	75	0.76	-0.395929	0.138668	0.270071		0.053685	0.162321		0	0	0	0	0	1	0
ENSMUSG00000012114	Med15	206.667	229.667	0.899855	-0.152236	0.292605	0.401927		34	30	1.13333	0.180572	0.707981	0.841117		0.423044	0.646944		0	0	0	0	0	1	0
ENSMUSG00000012117	Dhdds	501.333	657	0.763064	-0.390123	5.90069e-06	2.19883e-05		154	228	0.675439	-0.566103	0.000179893	0.000890782		0.339712	0.570886		1	0	0	0	0	0	0
ENSMUSG00000012296	Tjap1	130.667	127	1.02887	0.0410627	0.851885	0.905172		33	20	1.65	0.722466	0.0983706	0.208192		0.134032	0.309072		0	0	0	0	0	1	0
ENSMUSG00000012405	Rpl15	756	925.667	0.816709	-0.292107	3.72349e-05	0.000124955		243	293	0.829352	-0.269944	0.0342068	0.0889862		0.881229	0.962144		0	0	0	0	0	0	1
ENSMUSG00000012422	Tmem167	556.667	679.667	0.819029	-0.288014	0.000517843	0.00145537		84	101	0.831683	-0.265894	0.239378	0.403507		0.936985	0.988625		0	0	0	0	0	1	0
ENSMUSG00000012429	Mplkip	211.667	226.333	0.935199	-0.096655	0.504062	0.614716		126	33	3.81818	1.93289	5.26618e-14	0		8.80585e-12	0		0	0	0	0	1	0	0
ENSMUSG00000012483	Rpa3	41.3333	46	0.898551	-0.154328	0.749329	0.829533		22	18	1.22222	0.289507	0.635828	0.790037		0.448843	0.671432		0	0	0	0	0	1	0
ENSMUSG00000012535	Tnpo3	968	897	1.07915	0.109899	0.105012	0.17183		106	105	1.00952	0.0136749	1	1		0.663235	0.825855		0	0	0	0	0	1	0
ENSMUSG00000012640	Zfp715	429.667	420.333	1.0222	0.031684	0.783922	0.855116		89	112	0.794643	-0.331621	0.120503	0.242476		0.116825	0.282339		0	0	0	0	0	1	0
ENSMUSG00000012705	Retn	36.6667	30.3333	1.20879	0.273565	0.544612	0.652975		19	6	3.16667	1.66297	0.0146333	0.044332		0.0934008	0.242401		0	0	0	0	0	1	0
ENSMUSG00000013076	Amotl1	632	680.667	0.928501	-0.107024	0.185258	0.2764		138	168	0.821429	-0.283793	0.0971944	0.206263		0.341319	0.5721		0	0	0	0	0	1	0
ENSMUSG00000013089	Etv5	206.333	163	1.26585	0.340105	0.0252547	0.0497147		49	29	1.68966	0.756729	0.0307865	0.081775		0.313913	0.544044		0	0	0	0	0	1	0
ENSMUSG00000013160	Atp6v0d1	1067.33	933.667	1.14316	0.193031	0.00294467	0.007244		147	135	1.08889	0.122857	0.512513	0.686851		0.75002	0.882717		0	0	0	0	0	1	0
ENSMUSG00000013275	Slc41a1	286.333	261.333	1.09566	0.131804	0.305693	0.415675		15	20	0.75	-0.415037	0.49956	0.674998		0.29957	0.529821		0	0	0	0	0	1	0
ENSMUSG00000013465	Nelfb	509.667	577	0.883304	-0.179017	0.0452524	0.083067		112	158	0.708861	-0.496426	0.00606658	0.0210281		0.116652	0.282099		0	0	0	0	0	1	0
ENSMUSG00000013495	Tmem175	245	224.333	1.09212	0.127138	0.38083	0.494513		20	23	0.869565	-0.201634	0.760792	0.880212		0.525185	0.731304		0	0	0	0	0	1	0
ENSMUSG00000013611	Snx31	329	64.3333	5.11399	2.35445	1.41817e-43	0		156	30	5.2	2.37851	9.73303e-22	0		1	1		1	0	0	0	0	0	0
ENSMUSG00000013629	Cad	206.667	193.333	1.06897	0.0962153	0.549059	0.657077		34	52	0.653846	-0.612977	0.0661526	0.152473		0.0436216	0.138993		0	0	0	0	0	1	0
ENSMUSG00000013646	Sh3bp5l	333	339	0.982301	-0.0257631	0.847072	0.901676		19	23	0.826087	-0.275634	0.643969	0.795145		0.635224	0.80928		0	0	0	0	0	1	0
ENSMUSG00000013662	Atad1	1230.33	1071.67	1.14806	0.199193	0.000989288	0.00265431		436	521	0.836852	-0.256955	0.00659074	0.0225203		4.50582e-05	0.000397162		0	0	0	0	0	0	1
ENSMUSG00000013663	Pten	3594.33	3510.67	1.02383	0.0339792	0.324814	0.435975		277	337	0.821958	-0.282863	0.0171927	0.0505147		0.0102428	0.0447577		0	0	0	0	0	1	0
ENSMUSG00000013698	Pea15a	600.333	681.667	0.880685	-0.183303	0.025481	0.0500833		196	255	0.768627	-0.379644	0.00624956	0.0215362		0.227205	0.44288		0	0	0	0	0	1	0
ENSMUSG00000013736	Trnt1	349.667	414.667	0.843248	-0.245972	0.0206116	0.0415308		233	232	1.00431	0.00620515	1	1		0.141409	0.321724		0	0	0	0	0	1	0
ENSMUSG00000013833	Med16	230.667	234.333	0.984353	-0.0227527	0.889491	0.933784		31	38	0.815789	-0.293731	0.470369	0.649918		0.519379	0.728553		0	0	0	0	0	1	0
ENSMUSG00000013858	Tmem259	847.333	951	0.890992	-0.166516	0.0161563	0.0334561		258	257	1.00389	0.00560271	1	1		0.249857	0.472163		0	0	0	0	0	1	0
ENSMUSG00000013878	Rnf170	259.667	161	1.61284	0.6896	1.60847e-06	6.39647e-06		67	61	1.09836	0.135352	0.658701	0.806907		0.0642875	0.185239		0	0	0	0	0	0	1
ENSMUSG00000013973	Dedd	84.3333	87	0.969349	-0.0449124	0.93925	0.969098		45	36	1.25	0.321928	0.374174	0.556597		0.348792	0.578563		0	0	0	0	0	1	0
ENSMUSG00000013997	Nit1	1659.67	1680.33	0.987701	-0.0178539	0.729339	0.813778		477	539	0.884972	-0.176296	0.0555999	0.132409		0.132292	0.306807		0	0	0	0	0	1	0
ENSMUSG00000014077	Chp1	1300.67	880.333	1.47747	0.563129	2.30982e-19	0		725	352	2.05966	1.04241	2.29033e-30	0		2.36483e-05	0.000223007		0	0	1	0	0	0	0
ENSMUSG00000014158	Trpv4	840.333	708.333	1.18635	0.246533	0.000870928	0.00236062		408	438	0.931507	-0.102362	0.318745	0.498728		0.00475892	0.0239189		0	0	0	0	0	1	0
ENSMUSG00000014164	Klhl3	388.333	388	1.00086	0.0012389	1	1		87	72	1.20833	0.273018	0.266825	0.43602		0.296691	0.526775		0	0	0	0	0	1	0
ENSMUSG00000014177	Tvp23b	411.333	545.333	0.754279	-0.40683	1.68038e-05	5.93962e-05		200	295	0.677966	-0.560715	2.26395e-05	0.000132783		0.369627	0.599553		1	0	0	0	0	0	0
ENSMUSG00000014195	Dnajc7	629	630	0.998413	-0.00229181	1	1		95	90	1.05556	0.0780025	0.768786	0.885997		0.753067	0.885183		0	0	0	0	0	1	0
ENSMUSG00000014232	Cluap1	143	123.333	1.15946	0.213452	0.270612	0.377992		53	38	1.39474	0.479993	0.141793	0.274215		0.467224	0.68691		0	0	0	0	0	1	0
ENSMUSG00000014243	Zswim7	105.333	110	0.957576	-0.0625415	0.838316	0.895205		37	58	0.637931	-0.648528	0.0396082	0.100545		0.110298	0.27151		0	0	0	0	0	1	0
ENSMUSG00000014303	Glis2	1158.33	1188.33	0.974755	-0.0368891	0.549529	0.657334		234	228	1.02632	0.0374747	0.816087	0.915154		0.646906	0.816323		0	0	0	0	0	1	0
ENSMUSG00000014329	Bicc1	1967.33	1887	1.04257	0.060147	0.197572	0.291193		703	875	0.803429	-0.315758	1.64217e-05	9.81084e-05		1.45497e-05	0.000143907		0	0	0	0	1	0	0
ENSMUSG00000014349	Ube2z	727.333	679.667	1.07013	0.0977893	0.210353	0.306972		168	135	1.24444	0.315502	0.0658331	0.151809		0.253777	0.477578		0	0	0	0	0	1	0
ENSMUSG00000014353	Tmem87b	1086.33	1124.67	0.965916	-0.0500306	0.431464	0.544639		545	618	0.881877	-0.181351	0.0347046	0.0900075		0.217952	0.430477		0	0	0	0	0	1	0
ENSMUSG00000014355	Anapc1	1581.33	1419.67	1.11388	0.155589	0.00329179	0.00802355		504	425	1.18588	0.245961	0.010456	0.0333039		0.408129	0.63356		0	0	0	0	0	1	0
ENSMUSG00000014361	Mertk	1101.33	1043.33	1.05559	0.078051	0.218524	0.317691		284	253	1.12253	0.166754	0.195413	0.347999		0.530586	0.735583		0	0	0	0	0	1	0
ENSMUSG00000014402	Tsg101	201.667	183	1.102	0.140129	0.358968	0.471939		72	66	1.09091	0.125531	0.670534	0.814613		1	1		0	0	0	0	0	1	0
ENSMUSG00000014418	Hps5	1332.33	959.333	1.38881	0.473851	6.94467e-15	0		1446	1091	1.32539	0.406416	1.93022e-12	0		0.431227	0.654799		1	0	0	0	0	0	0
ENSMUSG00000014426	Map3k4	269	250	1.076	0.105678	0.42949	0.542771		186	198	0.939394	-0.0901978	0.574622	0.742397		0.345994	0.575703		0	0	0	0	0	1	0
ENSMUSG00000014444	Piezo1	729.333	711.667	1.02482	0.0353767	0.6544	0.749347		274	224	1.22321	0.290677	0.0280097	0.0756261		0.096	0.247028		0	0	0	0	0	1	0
ENSMUSG00000014470	Rnf166	202	179	1.12849	0.174396	0.259675	0.365582		41	54	0.759259	-0.397335	0.218054	0.377316		0.107992	0.267717		0	0	0	0	0	1	0
ENSMUSG00000014496	Ankrd28	954.333	987.333	0.966577	-0.049044	0.467871	0.58097		67	76	0.881579	-0.181838	0.503639	0.678723		0.604287	0.787734		0	0	0	0	0	1	0
ENSMUSG00000014498	Ankrd52	362.667	470	0.771631	-0.374017	0.000235718	0.000704407		49	48	1.02083	0.0297473	1	1		0.19693	0.40324		0	0	0	0	0	0	1
ENSMUSG00000014547	Wdfy2	181.667	154	1.17965	0.238363	0.140644	0.220135		279	207	1.34783	0.430634	0.00125603	0.00519858		0.391053	0.619638		0	0	0	0	0	1	0
ENSMUSG00000014550	Rbsn	524	326.333	1.60572	0.68322	1.49477e-11	6.17081e-11		225	137	1.64234	0.715749	4.34776e-06	2.81616e-05		0.897293	0.96819		1	0	0	0	0	0	0
ENSMUSG00000014551	Mrps25	328.667	281	1.16963	0.226055	0.0569549	0.101639		73	85	0.858824	-0.219566	0.381573	0.564457		0.0897667	0.235271		0	0	0	0	0	1	0
ENSMUSG00000014554	Dguok	163.667	141	1.16076	0.215065	0.207699	0.304022		32	32	1	0	1	1		0.58522	0.773267		0	0	0	0	0	1	0
ENSMUSG00000014601	Strip1	462	440.667	1.04841	0.0682051	0.505715	0.616228		125	113	1.10619	0.145605	0.475908	0.653948		0.716143	0.860294		0	0	0	0	0	1	0
ENSMUSG00000014633	Cmc2	98.6667	133	0.741855	-0.430792	0.0300486	0.05798		113	129	0.875969	-0.191048	0.33494	0.516195		0.406118	0.632144		0	0	0	0	0	1	0
ENSMUSG00000014668	Chfr	260.333	272.333	0.955936	-0.0650135	0.634104	0.732647		144	141	1.02128	0.0303736	0.905723	0.970417		0.660269	0.823997		0	0	0	0	0	1	0
ENSMUSG00000014748	Tex261	663.333	641.333	1.0343	0.0486596	0.561192	0.667652		168	162	1.03704	0.0524674	0.783181	0.896145		1	1		0	0	0	0	0	1	0
ENSMUSG00000014763	Fam120b	603.667	428.667	1.40824	0.493896	5.75494e-08	2.66615e-07		197	209	0.942584	-0.0853073	0.585175	0.75102		0.000767239	0.00502033		0	0	0	0	0	0	1
ENSMUSG00000014767	Tbp	258	317.333	0.813025	-0.298628	0.0138885	0.0293042		16	10	1.6	0.678072	0.32694	0.507935		0.109132	0.269504		0	0	0	0	0	1	0
ENSMUSG00000014769	Psmb1	636.333	802	0.793433	-0.33382	1.50653e-05	5.36206e-05		592	776	0.762887	-0.390459	7.23763e-07	5.10012e-06		0.62082	0.800098		1	0	0	0	0	0	0
ENSMUSG00000014791	Elmo3	423.333	358.667	1.1803	0.23915	0.0221256	0.044326		40	43	0.930233	-0.104337	0.826405	0.922289		0.354619	0.585075		0	0	0	0	0	1	0
ENSMUSG00000014850	Msh3	417.333	346.333	1.205	0.269039	0.0113301	0.0244696		117	93	1.25806	0.331206	0.112262	0.230177		0.814502	0.925379		0	0	0	0	0	1	0
ENSMUSG00000014859	E2f4	175.333	175.667	0.998102	-0.00274016	1	1		40	47	0.851064	-0.232661	0.520292	0.693632		0.550416	0.748313		0	0	0	0	0	1	0
ENSMUSG00000014867	Surf4	1873.67	1580.67	1.18536	0.245331	6.67515e-07	2.77798e-06		308	313	0.984026	-0.0232323	0.872492	0.949622		0.0359025	0.120326		0	0	0	0	0	0	1
ENSMUSG00000014873	Surf2	199.667	203.667	0.98036	-0.0286164	0.881376	0.927796		120	83	1.44578	0.531851	0.0113301	0.0356293		0.0311162	0.107132		0	0	0	0	0	1	0
ENSMUSG00000014905	Dnajb9	457	375.667	1.2165	0.282741	0.00554236	0.0128421		48	44	1.09091	0.125531	0.754652	0.876271		0.659606	0.823972		0	0	0	0	0	1	0
ENSMUSG00000014907	Naf1	133.667	93.6667	1.42705	0.513032	0.0096466	0.0211122		34	33	1.0303	0.0430687	1	1		0.263433	0.488462		0	0	0	0	0	1	0
ENSMUSG00000014932	Yes1	760.333	690.333	1.1014	0.139339	0.0701382	0.121776		219	220	0.995455	-0.00657265	1	1		0.354736	0.585081		0	0	0	0	0	1	0
ENSMUSG00000014956	Ppp1cb	2841.67	3107.67	0.914405	-0.129094	0.000590371	0.00164063		446	425	1.04941	0.0695809	0.498001	0.673719		0.0591011	0.174531		0	0	0	0	0	1	0
ENSMUSG00000014959	Gorasp2	749	560.667	1.33591	0.417822	2.27764e-07	9.96369e-07		117	83	1.40964	0.495325	0.0193969	0.0557354		0.759082	0.889467		0	0	0	0	0	0	1
ENSMUSG00000015002	Efr3a	1373.67	1242	1.10601	0.145367	0.0104159	0.0226271		269	277	0.971119	-0.0422798	0.764535	0.883216		0.17221	0.36722		0	0	0	0	0	1	0
ENSMUSG00000015013	Trappc2l	270.333	383	0.705831	-0.502605	1.35881e-05	4.87233e-05		82	150	0.546667	-0.871267	9.48161e-06	5.86975e-05		0.118493	0.284938		1	0	0	0	0	0	0
ENSMUSG00000015016	Acsf3	521.333	459.333	1.13498	0.182665	0.0515288	0.0930129		190	191	0.994764	-0.00757322	1	1		0.277386	0.505118		0	0	0	0	0	1	0
ENSMUSG00000015023	Ddx19a	257	249.667	1.02937	0.0417651	0.789909	0.859374		68	56	1.21429	0.280108	0.323248	0.503724		0.424023	0.647649		0	0	0	0	0	1	0
ENSMUSG00000015027	Galns	1697	1476	1.14973	0.201294	9.34246e-05	0.000297682		793	1241	0.639001	-0.64611	2.48362e-23	0		1.50228e-24	0		0	0	0	1	0	0	0
ENSMUSG00000015083	C8g	131.667	73.3333	1.79545	0.844349	6.44784e-05	0.000210238		55	22	2.5	1.32193	0.000216804	0.00105256		0.322457	0.553246		0	0	0	0	0	0	1
ENSMUSG00000015087	Rabl6	985.333	1027.33	0.959117	-0.0602206	0.360933	0.473551		243	254	0.956693	-0.0638722	0.653792	0.802893		1	1		0	0	0	0	0	1	0
ENSMUSG00000015092	Edf1	433.333	344.667	1.25725	0.330275	0.00159973	0.00416015		207	131	1.58015	0.660064	4.21292e-05	0.000233899		0.0870518	0.230669		0	0	0	0	0	0	1
ENSMUSG00000015094	Npdc1	162.333	123	1.31978	0.400301	0.0209415	0.0421183		97	31	3.12903	1.64572	4.156e-09	3.64177e-08		0.000264273	0.00197627		0	0	0	0	0	0	1
ENSMUSG00000015095	Fbxw5	667.333	623.667	1.07002	0.0976324	0.23157	0.332078		172	160	1.075	0.104337	0.546105	0.716379		1	1		0	0	0	0	0	1	0
ENSMUSG00000015112	Slc25a13	1910	1868.67	1.02212	0.0315634	0.515254	0.625179		1033	1238	0.83441	-0.261171	1.83979e-05	0.000108818		0.00014546	0.00116112		0	0	0	0	0	0	1
ENSMUSG00000015120	Ube2i	460.333	455.667	1.01024	0.0147001	0.894921	0.936955		43	76	0.565789	-0.821663	0.00318318	0.0118906		0.00455633	0.0230361		0	0	0	0	0	1	0
ENSMUSG00000015126	Tsr3	111.333	111	1.003	0.00432593	1	1		117	161	0.726708	-0.460552	0.00978393	0.0314484		0.0861759	0.229053		0	0	0	0	0	1	0
ENSMUSG00000015143	Actn1	475.333	337.667	1.4077	0.49334	1.48828e-06	5.93692e-06		79	78	1.01282	0.0183785	1	1		0.0646064	0.185572		0	0	0	0	0	0	1
ENSMUSG00000015149	Sirt2	512	427	1.19906	0.261908	0.0060913	0.0139773		94	152	0.618421	-0.693339	0.000262737	0.00125966		5.89196e-06	6.18539e-05		0	0	0	0	0	0	1
ENSMUSG00000015165	Hnrnpl	1503	1483.33	1.01326	0.0190022	0.741899	0.824241		151	155	0.974194	-0.0377197	0.863868	0.943489		0.764237	0.893248		0	0	0	0	0	1	0
ENSMUSG00000015176	Nolc1	277.333	274	1.01217	0.0174451	0.898411	0.939303		184	168	1.09524	0.131245	0.424039	0.605493		0.585251	0.773267		0	0	0	0	0	1	0
ENSMUSG00000015189	Casd1	566.333	515.667	1.09825	0.135213	0.128638	0.204306		157	140	1.12143	0.165338	0.353212	0.535982		0.895706	0.967561		0	0	0	0	0	1	0
ENSMUSG00000015202	Magi1	253.667	217	1.16897	0.225239	0.097054	0.161066		82	78	1.05128	0.0721498	0.812616	0.913658		0.582791	0.772005		0	0	0	0	0	1	0
ENSMUSG00000015202	Cnksr3	253.667	217	1.16897	0.225239	0.097054	0.161066		52	30	1.73333	0.793549	0.0198269	0.0568012		0.118844	0.285337		0	0	0	0	0	1	0
ENSMUSG00000015224	Cyp2j9	288	141.333	2.03774	1.02697	1.662e-12	0		452	281	1.60854	0.685753	2.84364e-10	2.7136e-09		0.0668337	0.190476		1	0	0	0	0	0	0
ENSMUSG00000015243	Abca1	836.333	1124.33	0.743848	-0.42692	8.54211e-11	5.29878e-10		485	423	1.14657	0.197327	0.0428743	0.106563		8.2849e-08	1.12371e-06		0	1	0	0	0	0	0
ENSMUSG00000015247	Nipsnap3b	206.667	156	1.32479	0.40576	0.00859164	0.0190143		21	32	0.65625	-0.607683	0.168978	0.313624		0.0186237	0.0721749		0	0	0	0	0	1	0
ENSMUSG00000015305	Sash1	1356.33	936.667	1.44804	0.534104	1.74792e-18	0		505	392	1.28827	0.36543	0.000181036	0.000895866		0.150489	0.335365		1	0	0	0	0	0	0
ENSMUSG00000015337	Endog	126	187	0.673797	-0.569615	0.000671374	0.00184706		77	124	0.620968	-0.68741	0.00112338	0.00471085		0.711669	0.856562		0	0	0	0	0	1	0
ENSMUSG00000015341	Golga7	365.333	315.667	1.15734	0.210811	0.0605338	0.107107		156	103	1.51456	0.598902	0.00119077	0.00497131		0.0778809	0.212893		0	0	0	0	0	1	0
ENSMUSG00000015357	Clpx	1364.67	1941.67	0.702833	-0.508747	1.00035e-23	0		320	323	0.990712	-0.0134623	0.937142	0.991109		8.60528e-05	0.000722957		0	1	0	0	0	0	0
ENSMUSG00000015488	Cacfd1	337.667	339.333	0.995088	-0.00710339	0.969369	0.99061		108	145	0.744828	-0.425022	0.0234273	0.0653636		0.0551348	0.165364		0	0	0	0	0	1	0
ENSMUSG00000015501	Hivep2	559.333	443	1.2626	0.336402	0.000245846	0.000732682		63	71	0.887324	-0.172467	0.545534	0.715752		0.0643627	0.185314		0	0	0	0	0	0	1
ENSMUSG00000015522	Arnt	594.667	557	1.06762	0.0944039	0.275652	0.383501		174	210	0.828571	-0.271302	0.0739477	0.166577		0.0338932	0.11454		0	0	0	0	0	1	0
ENSMUSG00000015536	Mocs2	1052	1041	1.01057	0.0151646	0.826982	0.88704		760	788	0.964467	-0.0521962	0.492572	0.66918		0.502581	0.715341		0	0	0	0	0	1	0
ENSMUSG00000015542	Nat9	224	149.333	1.5	0.584963	0.000153068	0.000470954		100	77	1.2987	0.37707	0.0979297	0.207595		0.458427	0.680056		0	0	0	0	0	0	1
ENSMUSG00000015568	Lpl	8064.67	2035.33	3.96233	1.98635	0	0		1702	846	2.01182	1.0085	1.40129e-65	0		4.27372e-42	0		0	0	1	0	0	0	0
ENSMUSG00000015575	Atp6v0e	679.333	773.333	0.878448	-0.186971	0.0147023	0.0308435		84	102	0.823529	-0.280108	0.212468	0.3704		0.696913	0.847999		0	0	0	0	0	1	0
ENSMUSG00000015597	Zfp318	855.667	763	1.12145	0.165366	0.022198	0.0444596		67	65	1.03077	0.0437214	0.930684	0.986449		0.651349	0.819645		0	0	0	0	0	1	0
ENSMUSG00000015647	Lama5	1908	1571	1.21451	0.280378	1.19206e-08	5.92152e-08		819	598	1.36957	0.453718	4.74527e-09	4.12077e-08		0.0612796	0.17884		1	0	0	0	0	0	0
ENSMUSG00000015652	Steap1	35.3333	30.3333	1.16484	0.220126	0.625407	0.724775		6	2	3	1.58496	0.289062	0.462441		0.452566	0.674762		0	0	0	0	0	1	0
ENSMUSG00000015653	Steap2	2180	1822.33	1.19627	0.258541	1.79848e-08	8.77894e-08		1170	797	1.46801	0.553857	4.0093e-17	0		0.000249642	0.00187845		1	0	0	0	0	0	0
ENSMUSG00000015656	Hspa8	6497.67	3814.33	1.70349	0.768491	1.85486e-155	0		3234	3316	0.975271	-0.0361243	0.316904	0.496252		3.55609e-68	0		0	1	0	0	0	0	0
ENSMUSG00000015672	Mrpl32	195.667	191.667	1.02087	0.0297985	0.878974	0.926352		255	257	0.992218	-0.0112711	0.964755	1		0.840255	0.940885		0	0	0	0	0	1	0
ENSMUSG00000015697	Setdb1	491	493.333	0.99527	-0.00683975	0.949193	0.976085		81	87	0.931034	-0.103093	0.699797	0.835522		0.738547	0.876754		0	0	0	0	0	1	0
ENSMUSG00000015709	Arnt2	550.333	607.333	0.906147	-0.142183	0.0999435	0.165178		143	223	0.641256	-0.641029	3.40187e-05	0.000193477		0.00466637	0.023526		0	0	0	0	0	0	1
ENSMUSG00000015711	Prune1	299.333	245.667	1.21845	0.285051	0.0232301	0.0462139		148	137	1.08029	0.111421	0.553693	0.72325		0.463476	0.683621		0	0	0	0	0	1	0
ENSMUSG00000015714	Cers2	1966.67	1549	1.26964	0.344415	1.91347e-12	0		249	231	1.07792	0.108253	0.437816	0.619414		0.0961118	0.247103		0	0	0	0	0	0	1
ENSMUSG00000015733	Capza2	1566	1742.67	0.898623	-0.154212	0.00221158	0.00559438		199	255	0.780392	-0.357729	0.0097669	0.03143		0.175723	0.372915		0	0	0	0	0	1	0
ENSMUSG00000015748	Prpf3	183.333	188.667	0.971731	-0.0413704	0.835957	0.894032		18	11	1.63636	0.710493	0.264931	0.434031		0.247064	0.468612		0	0	0	0	0	1	0
ENSMUSG00000015749	Anp32e	598.667	543.667	1.10116	0.139031	0.110172	0.178741		47	40	1.175	0.232661	0.520292	0.693632		0.824089	0.931778		0	0	0	0	0	1	0
ENSMUSG00000015750	Aph1a	357.333	349	1.02388	0.0340435	0.763538	0.839007		70	82	0.853659	-0.228269	0.372332	0.554821		0.326297	0.557531		0	0	0	0	0	1	0
ENSMUSG00000015755	Tab2	785.333	772.333	1.01683	0.0240815	0.761201	0.837375		170	164	1.03659	0.0518389	0.78445	0.896931		0.90404	0.972269		0	0	0	0	0	1	0
ENSMUSG00000015757	Ppil4	366.333	403	0.909016	-0.137623	0.207167	0.303359		138	126	1.09524	0.131245	0.498478	0.67401		0.199385	0.40632		0	0	0	0	0	1	0
ENSMUSG00000015759	Cnih1	523.333	447	1.17077	0.227455	0.0146875	0.0308362		235	188	1.25	0.321928	0.0251971	0.0691977		0.59869	0.783357		0	0	0	0	0	1	0
ENSMUSG00000015766	Eps8	2399	1837.67	1.30546	0.384558	6.9571e-18	0		1102	1159	0.95082	-0.0727563	0.238906	0.402889		1.33748e-09	2.09278e-08		0	1	0	0	0	0	0
ENSMUSG00000015776	Med22	486.667	459	1.06028	0.0844398	0.380037	0.493901		260	236	1.10169	0.139725	0.301725	0.477783		0.739588	0.877042		0	0	0	0	0	1	0
ENSMUSG00000015790	Surf1	420.333	401	1.04821	0.0679316	0.507546	0.617774		267	255	1.04706	0.0663425	0.630234	0.785519		1	1		0	0	0	0	0	1	0
ENSMUSG00000015804	Med28	839	719.667	1.16582	0.221342	0.00279152	0.006907		243	221	1.09955	0.13691	0.329614	0.510544		0.59626	0.781928		0	0	0	0	0	1	0
ENSMUSG00000015806	Qdpr	1984	1809	1.09674	0.13322	0.00471789	0.0111056		346	314	1.10191	0.140007	0.227531	0.389078		0.966341	1		0	0	0	0	0	1	0
ENSMUSG00000015837	Sqstm1	4737.67	2247.33	2.10813	1.07596	3.69204e-199	0		900	631	1.42631	0.512285	6.57386e-12	1.07622e-10		2.1829e-11	0		0	0	1	0	0	0	0
ENSMUSG00000015839	Nfe2l2	1180.67	1175.33	1.00454	0.00653174	0.934338	0.965842		269	232	1.15948	0.213481	0.107663	0.223307		0.153705	0.339776		0	0	0	0	0	1	0
ENSMUSG00000015846	Rxra	1670.67	1466.67	1.13909	0.187883	0.000288946	0.00085124		830	662	1.25378	0.32628	1.50635e-05	9.04868e-05		0.130071	0.303209		1	0	0	0	0	0	0
ENSMUSG00000015869	Prpsap1	386.333	473	0.816772	-0.291994	0.00372494	0.00898822		64	95	0.673684	-0.569856	0.0170775	0.0502721		0.297333	0.527548		0	0	0	0	0	1	0
ENSMUSG00000015882	Lcorl	387	322.333	1.20062	0.26378	0.0179997	0.0369058		41	55	0.745455	-0.423808	0.184286	0.333817		0.0297489	0.103349		0	0	0	0	0	1	0
ENSMUSG00000015889	Lta4h	410.333	435	0.943295	-0.084219	0.429103	0.542459		53	86	0.616279	-0.698344	0.00643481	0.0220856		0.0275177	0.0977603		0	0	0	0	0	1	0
ENSMUSG00000015932	Dstn	2514.67	1761	1.42798	0.513972	7.80675e-31	0		1249	1097	1.13856	0.18721	0.00181766	0.00723181		1.30825e-05	0.000130233		0	1	0	0	0	0	0
ENSMUSG00000015937	H2afy	833	732.667	1.13694	0.18516	0.0123346	0.0264166		137	117	1.17094	0.227667	0.233132	0.395841		0.839111	0.940015		0	0	0	0	0	1	0
ENSMUSG00000015944	Castor2	1137.67	886.333	1.28357	0.360157	2.66057e-08	1.27818e-07		425	314	1.3535	0.436698	5.04598e-05	0.000275969		0.573036	0.764528		1	0	0	0	0	0	0
ENSMUSG00000015961	Adss	1273	1307.67	0.97349	-0.0387624	0.503347	0.614023		450	536	0.839552	-0.252308	0.00676079	0.0229549		0.0514254	0.15699		0	0	0	0	0	1	0
ENSMUSG00000015966	Il17rb	127.667	210.667	0.606013	-0.72258	7.65193e-06	2.81865e-05		56	54	1.03704	0.0524674	0.924097	0.981766		0.0189176	0.0730778		0	0	0	0	0	0	1
ENSMUSG00000015968	Cacna1d	169	444.667	0.38006	-1.3957	1.35873e-29	0		47	84	0.559524	-0.837729	0.00155817	0.00630064		0.0709363	0.199581		0	0	0	0	0	0	1
ENSMUSG00000015970	Chdh	4772.67	5297	0.901013	-0.15038	1.85891e-07	8.2161e-07		2761	3067	0.900228	-0.151637	6.44028e-05	0.000345351		0.986851	1		1	0	0	0	0	0	0
ENSMUSG00000015971	Actr8	479.333	529.333	0.905542	-0.143147	0.123073	0.196739		81	121	0.669421	-0.579013	0.00593194	0.0206141		0.0633708	0.183047		0	0	0	0	0	1	0
ENSMUSG00000015994	Fnta	586.667	488.667	1.20055	0.26369	0.00308763	0.00757632		246	221	1.11312	0.154612	0.266726	0.435951		0.505104	0.717382		0	0	0	0	0	1	0
ENSMUSG00000016018	Mtrex	1358	863	1.57358	0.654051	6.56955e-26	0		186	186	1	0	1	1		6.245e-05	0.000539947		0	1	0	0	0	0	0
ENSMUSG00000016028	Celsr1	722.333	546.667	1.32134	0.402003	8.73803e-07	3.57464e-06		143	102	1.40196	0.487446	0.0104564	0.0333039		0.724502	0.866196		0	0	0	0	0	0	1
ENSMUSG00000016087	Fli1	247	185.333	1.33273	0.414389	0.00388314	0.00932898		100	83	1.20482	0.268817	0.236823	0.400517		0.593957	0.780747		0	0	0	0	0	1	0
ENSMUSG00000016194	Hsd11b1	2182.33	692.667	3.15063	1.65564	4.35614e-178	0		513	521	0.984645	-0.0223245	0.827684	0.922802		6.40832e-53	0		0	1	0	0	0	0	0
ENSMUSG00000016200	Syt14	127	100	1.27	0.344828	0.084179	0.142271		25	18	1.38889	0.473931	0.360378	0.542046		0.867494	0.955672		0	0	0	0	0	1	0
ENSMUSG00000016252	Atp5e	1201.33	2122	0.566133	-0.820788	6.30651e-58	0		966	1408	0.68608	-0.543552	1.11537e-19	0		0.000539493	0.00368359		1	0	0	0	0	0	0
ENSMUSG00000016253	Nelfcd	324.667	279.333	1.16229	0.216972	0.0735509	0.127157		31	23	1.34783	0.430634	0.340891	0.523062		0.670085	0.829384		0	0	0	0	0	1	0
ENSMUSG00000016256	Ctsz	1291.33	1385.33	0.932146	-0.101372	0.0722964	0.125185		150	143	1.04895	0.0689474	0.726012	0.8558		0.355941	0.58597		0	0	0	0	0	1	0
ENSMUSG00000016257	Prelid3b	378	292.667	1.29157	0.369128	0.00116777	0.00310504		215	188	1.14362	0.193604	0.195205	0.347871		0.342745	0.573626		0	0	0	0	0	1	0
ENSMUSG00000016262	Sertad4	32.6667	49.6667	0.657718	-0.604459	0.0784196	0.134366		6	10	0.6	-0.736966	0.454498	0.634615		1	1		0	0	0	0	0	1	0
ENSMUSG00000016344	Ppdpf	228	135	1.68889	0.756074	1.20947e-06	4.85999e-06		283	200	1.415	0.500802	0.000184361	0.000910564		0.227623	0.443397		1	0	0	0	0	0	0
ENSMUSG00000016494	Cd34	460.333	466.667	0.986429	-0.0197135	0.869638	0.919371		67	62	1.08065	0.111893	0.724854	0.855073		0.639428	0.810876		0	0	0	0	0	1	0
ENSMUSG00000016495	Plgrkt	266.333	243.333	1.09452	0.130299	0.330447	0.442378		52	53	0.981132	-0.0274807	1	1		0.66814	0.828572		0	0	0	0	0	1	0
ENSMUSG00000016503	Gtf3a	102.667	86	1.1938	0.255559	0.244421	0.347656		33	21	1.57143	0.652077	0.133674	0.262652		0.438659	0.66186		0	0	0	0	0	1	0
ENSMUSG00000016510	Mtif3	317	289	1.09689	0.133413	0.272716	0.380332		406	308	1.31818	0.398549	0.000277627	0.00132775		0.107566	0.267353		0	0	0	0	0	1	0
ENSMUSG00000016520	Lnx2	266.667	264.667	1.00756	0.010861	0.965424	0.987711		74	65	1.13846	0.187086	0.497564	0.673365		0.567826	0.761223		0	0	0	0	0	1	0
ENSMUSG00000016528	Mapkapk2	1077.67	1094	0.98507	-0.0217017	0.74757	0.828301		438	352	1.24432	0.315355	0.00247179	0.00953868		0.00535964	0.0263049		0	0	0	0	0	1	0
ENSMUSG00000016552	Foxred2	160	139	1.15108	0.202987	0.24738	0.351215		79	72	1.09722	0.133856	0.625504	0.78188		0.841744	0.941989		0	0	0	0	0	1	0
ENSMUSG00000016554	Eif3d	754	727.333	1.03666	0.0519478	0.51609	0.625896		323	485	0.665979	-0.586451	1.32832e-08	1.10356e-07		5.75149e-07	7.08063e-06		0	0	0	0	1	0	0
ENSMUSG00000016559	H3f3b	1959	1597.33	1.22642	0.294452	1.52984e-09	8.18162e-09		312	275	1.13455	0.182114	0.137244	0.268111		0.395184	0.622697		0	0	0	0	0	0	1
ENSMUSG00000016619	Nup50	608.333	644.333	0.944128	-0.0829452	0.322973	0.433957		358	260	1.37692	0.461448	9.25012e-05	0.000483229		0.000150621	0.00119365		0	0	0	0	0	0	1
ENSMUSG00000016637	Ift27	65	76.3333	0.851528	-0.231873	0.356	0.468757		24	20	1.2	0.263034	0.651588	0.801337		0.388452	0.61708		0	0	0	0	0	1	0
ENSMUSG00000016664	Pacsin2	1774.67	1761	1.00776	0.0111532	0.826951	0.88704		143	150	0.953333	-0.0689474	0.726012	0.8558		0.67062	0.829649		0	0	0	0	0	1	0
ENSMUSG00000016756	Cmah	1142.33	391.333	2.91908	1.54551	3.39918e-85	0		158	78	2.02564	1.01838	2.0956e-07	1.56256e-06		0.0173349	0.0682312		1	0	0	0	0	0	0
ENSMUSG00000016831	Tox4	430	397.333	1.08221	0.113987	0.281328	0.389706		267	236	1.13136	0.178053	0.180959	0.329659		0.73415	0.872746		0	0	0	0	0	1	0
ENSMUSG00000016833	Mrps18c	45.6667	53	0.861635	-0.214851	0.546713	0.655086		51	48	1.0625	0.0874628	0.840822	0.93015		0.569709	0.762685		0	0	0	0	0	1	0
ENSMUSG00000016921	Srsf6	1515.33	1647.67	0.919684	-0.120789	0.0198494	0.0402055		269	282	0.953901	-0.068089	0.609239	0.769785		0.711742	0.856562		0	0	0	0	0	1	0
ENSMUSG00000016933	Plcg1	837	780.333	1.07262	0.101137	0.171503	0.259531		114	108	1.05556	0.0780025	0.737274	0.863716		0.942943	0.992264		0	0	0	0	0	1	0
ENSMUSG00000016940	Kctd2	369	285.333	1.29322	0.370973	0.00133753	0.00352717		125	127	0.984252	-0.0229004	0.949788	0.998718		0.0738841	0.205236		0	0	0	0	0	1	0
ENSMUSG00000016984	Etaa1	170	173.333	0.980769	-0.0280144	0.871534	0.92071		46	47	0.978723	-0.0310269	1	1		1	1		0	0	0	0	0	1	0
ENSMUSG00000017009	Sdc4	4476.33	4749	0.942584	-0.0853063	0.00477901	0.0112392		1267	1310	0.967176	-0.0481503	0.40804	0.59009		0.56234	0.756108		0	0	0	0	0	1	0
ENSMUSG00000017119	Nbr1	3519.33	3334	1.05559	0.0780481	0.0254365	0.0500215		2029	1887	1.07525	0.104674	0.0242349	0.0671059		0.644893	0.814986		0	0	0	0	0	1	0
ENSMUSG00000017132	Cyth1	376.333	386.667	0.973276	-0.0390793	0.744745	0.826191		166	167	0.994012	-0.00866486	1	1		0.895528	0.967561		0	0	0	0	0	1	0
ENSMUSG00000017144	Rnd3	214	181.333	1.18015	0.238967	0.119168	0.19128		68	51	1.33333	0.415037	0.142132	0.27469		0.600237	0.784541		0	0	0	0	0	1	0
ENSMUSG00000017188	Coa3	572.667	492.667	1.16238	0.217084	0.0154972	0.032291		212	184	1.15217	0.204358	0.174768	0.321733		0.95299	0.999135		0	0	0	0	0	1	0
ENSMUSG00000017210	Med24	350	334.667	1.04582	0.0646301	0.592743	0.695192		115	121	0.950413	-0.0733732	0.744902	0.869556		0.54653	0.74667		0	0	0	0	0	1	0
ENSMUSG00000017221	Psmd3	1090.33	849.333	1.28375	0.360366	4.91774e-08	2.2908e-07		396	351	1.12821	0.174029	0.107363	0.222743		0.140928	0.321156		0	0	0	0	0	0	1
ENSMUSG00000017286	Glod4	639	605	1.0562	0.0788808	0.349468	0.461737		150	134	1.1194	0.16273	0.373449	0.556378		0.693101	0.845078		0	0	0	0	0	1	0
ENSMUSG00000017288	Vps53	537.333	543.667	0.988351	-0.016905	0.879192	0.926352		94	82	1.14634	0.197037	0.407087	0.589266		0.372072	0.601491		0	0	0	0	0	1	0
ENSMUSG00000017291	Taok1	3158.33	2776.67	1.13745	0.185809	7.54573e-07	3.11336e-06		530	523	1.01338	0.0191814	0.853319	0.937604		0.0876481	0.231373		0	0	0	0	0	0	1
ENSMUSG00000017307	Acot8	180.333	181.333	0.994485	-0.00797806	1	1		72	84	0.857143	-0.222392	0.378537	0.561674		0.445091	0.668809		0	0	0	0	0	1	0
ENSMUSG00000017309	Cd300lg	346.667	247.333	1.40162	0.487092	5.66824e-05	0.000186398		185	159	1.16352	0.218499	0.177602	0.325211		0.172042	0.36722		0	0	0	0	0	0	1
ENSMUSG00000017386	Traf4	533	505.667	1.05405	0.0759489	0.419902	0.533017		40	28	1.42857	0.514573	0.18181	0.330505		0.26014	0.485044		0	0	0	0	0	1	0
ENSMUSG00000017390	Aldoc	137	202.667	0.675987	-0.564933	0.000407583	0.00116636		52	55	0.945455	-0.08092	0.846802	0.933678		0.14501	0.327132		0	0	0	0	0	1	0
ENSMUSG00000017404	Rpl19	267.667	307.333	0.870933	-0.199367	0.10408	0.170585		1024	1369	0.747991	-0.418907	1.86681e-12	0		0.101225	0.255721		0	0	0	0	0	0	1
ENSMUSG00000017412	Cacnb4	317	249.667	1.26969	0.34448	0.00552909	0.0128229		48	24	2	1	0.00630983	0.0217147		0.0999721	0.25397		0	0	0	0	0	1	0
ENSMUSG00000017418	Arl5b	506.333	505	1.00264	0.00380408	0.974925	0.994703		139	168	0.827381	-0.273376	0.109883	0.226811		0.151756	0.336945		0	0	0	0	0	1	0
ENSMUSG00000017453	Pipox	3928.67	1939.67	2.02543	1.01823	2.13132e-151	0		2327	1054	2.20778	1.1426	1.10441e-108	0		0.0649102	0.186236		1	0	0	0	0	0	0
ENSMUSG00000017466	Timp2	462.333	516.333	0.895416	-0.159369	0.0904	0.151421		71	82	0.865854	-0.207805	0.418921	0.600069		0.862149	0.953195		0	0	0	0	0	1	0
ENSMUSG00000017478	Zc3h18	426	397.333	1.07215	0.100504	0.346921	0.459318		159	169	0.940828	-0.0879965	0.619297	0.777913		0.327632	0.559132		0	0	0	0	0	1	0
ENSMUSG00000017485	Top2b	1508.67	1450.33	1.04022	0.0568896	0.294784	0.404516		171	181	0.944751	-0.0819934	0.631502	0.786439		0.398141	0.625023		0	0	0	0	0	1	0
ENSMUSG00000017491	Rarb	205.333	400.667	0.512479	-0.964435	1.97788e-15	0		14	28	0.5	-1	0.0435585	0.107984		1	1		0	0	0	0	0	0	1
ENSMUSG00000017493	Igfbp4	6812.67	5422.67	1.25633	0.329217	3.07308e-36	0		2844	2192	1.29745	0.375674	4.06722e-20	0		0.345092	0.574724		1	0	0	0	0	0	0
ENSMUSG00000017548	Suz12	794.333	732	1.08515	0.117901	0.11257	0.18206		69	67	1.02985	0.0424353	0.931708	0.986718		0.788728	0.909253		0	0	0	0	0	1	0
ENSMUSG00000017561	Crlf3	167.333	111.667	1.49851	0.583526	0.000978614	0.00262842		28	18	1.55556	0.63743	0.183925	0.333483		1	1		0	0	0	0	0	1	0
ENSMUSG00000017615	Tnfaip1	686	777.667	0.882126	-0.180943	0.0173618	0.035674		440	511	0.861057	-0.21582	0.0231632	0.0646736		0.802245	0.917699		0	0	0	0	0	1	0
ENSMUSG00000017631	Abr	927.667	655.667	1.41484	0.500644	8.75855e-12	6.17081e-11		152	99	1.53535	0.618571	0.000991148	0.0042091		0.581146	0.770356		0	0	0	0	0	0	1
ENSMUSG00000017639	Rab11fip4	1096.67	1204.67	0.910349	-0.135509	0.0257172	0.0504702		444	322	1.37888	0.463499	1.18352e-05	7.2222e-05		8.29085e-07	1.00789e-05		0	0	0	0	1	0	0
ENSMUSG00000017664	Slc35c2	292	378	0.772487	-0.372418	0.00100954	0.00270393		76	145	0.524138	-0.931982	4.03107e-06	2.61986e-05		0.0180401	0.0704663		0	0	0	0	0	0	1
ENSMUSG00000017670	Elmo2	427	455.333	0.937775	-0.092687	0.346057	0.458411		92	112	0.821429	-0.283793	0.183294	0.332652		0.436821	0.659603		0	0	0	0	0	1	0
ENSMUSG00000017677	Wsb1	821.333	1377.33	0.596321	-0.745838	1.23536e-32	0		216	190	1.13684	0.185032	0.214655	0.373029		3.05663e-09	4.85835e-08		0	1	0	0	0	0	0
ENSMUSG00000017679	Ttpal	359.333	316.333	1.13593	0.183877	0.106417	0.173601		218	210	1.0381	0.0539388	0.735138	0.862725		0.496299	0.710119		0	0	0	0	0	1	0
ENSMUSG00000017686	Rhot1	1039.67	934	1.11313	0.154627	0.0180915	0.0370743		164	183	0.896175	-0.158148	0.333907	0.515222		0.062645	0.18177		0	0	0	0	0	1	0
ENSMUSG00000017688	Hnf4g	216.667	206.667	1.04839	0.0681715	0.662105	0.756368		21	27	0.777778	-0.36257	0.470879	0.649918		0.36289	0.592121		0	0	0	0	0	1	0
ENSMUSG00000017707	Serinc3	5115.67	4006.67	1.27679	0.35252	3.47515e-31	0		2775	2544	1.0908	0.125389	0.00161001	0.00648979		5.62728e-06	5.93179e-05		0	1	0	0	0	0	0
ENSMUSG00000017715	Pgs1	251.333	218.667	1.14939	0.200869	0.140269	0.219742		62	53	1.16981	0.226276	0.455814	0.63576		1	1		0	0	0	0	0	1	0
ENSMUSG00000017718	Afmid	257.333	404.333	0.636439	-0.651907	1.24995e-08	6.18967e-08		649	1021	0.635651	-0.653692	7.78838e-20	0		1	1		1	0	0	0	0	0	0
ENSMUSG00000017721	Pigt	331	342.333	0.966894	-0.0485706	0.671813	0.764734		103	107	0.962617	-0.0549665	0.836056	0.926477		1	1		0	0	0	0	0	1	0
ENSMUSG00000017723	Wfdc2	625	1656	0.377415	-1.40577	6.67109e-107	0		492	602	0.817276	-0.291105	0.000973908	0.00415423		1.27377e-23	0		0	1	0	0	0	0	0
ENSMUSG00000017734	Dbndd2	42	45.3333	0.926471	-0.110183	0.749329	0.829533		29	33	0.878788	-0.186413	0.703537	0.837907		0.869456	0.956713		0	0	0	0	0	1	0
ENSMUSG00000017747	Ghdc	450.667	350.333	1.28639	0.363332	0.000465416	0.00131911		107	117	0.91453	-0.128898	0.547711	0.717996		0.0276325	0.0978969		0	0	0	0	0	1	0
ENSMUSG00000017756	Slc12a7	1998	1228.33	1.62659	0.701854	4.9607e-42	0		944	693	1.36219	0.445932	5.98754e-10	5.68596e-09		0.00429311	0.0218923		1	0	0	0	0	0	0
ENSMUSG00000017760	Ctsa	2122.67	1687	1.25825	0.331418	1.72723e-12	0		536	620	0.864516	-0.210035	0.0146041	0.0442609		2.67853e-08	3.86916e-07		0	1	0	0	0	0	0
ENSMUSG00000017765	Slc12a4	226.667	217.667	1.04135	0.0584518	0.704558	0.793107		48	53	0.90566	-0.142958	0.690826	0.828916		0.581859	0.771035		0	0	0	0	0	1	0
ENSMUSG00000017774	Myo1c	1914.67	1740	1.10038	0.138006	0.00399475	0.0095613		561	546	1.02747	0.0390998	0.673935	0.817455		0.319595	0.550668		0	0	0	0	0	1	0
ENSMUSG00000017776	Crk	2077.33	2389.33	0.86942	-0.201875	3.24797e-06	1.24344e-05		193	263	0.73384	-0.446462	0.0012086	0.00502714		0.0935988	0.242746		0	0	0	0	0	0	1
ENSMUSG00000017778	Cox7c	157.333	197.333	0.797297	-0.32681	0.0385851	0.0723117		391	1063	0.367827	-1.4429	6.26968e-72	0		4.50473e-10	8.40066e-09		0	0	0	0	1	0	0
ENSMUSG00000017781	Pitpna	906.333	879	1.0311	0.0441786	0.522909	0.632869		110	96	1.14583	0.196397	0.365103	0.547159		0.507871	0.720144		0	0	0	0	0	1	0
ENSMUSG00000017801	Mlx	454.333	462.667	0.981988	-0.026222	0.817304	0.880094		183	143	1.27972	0.355829	0.0306148	0.0814315		0.0454584	0.143761		0	0	0	0	0	1	0
ENSMUSG00000017831	Rab5a	686.333	627.333	1.09405	0.129677	0.10969	0.17811		449	161	2.78882	1.47965	2.09581e-32	0		2.91947e-19	0		0	0	0	0	1	0	0
ENSMUSG00000017837	Nkiras2	194	190.667	1.01748	0.025004	0.91883	0.953784		101	85	1.18824	0.248821	0.271352	0.441686		0.421446	0.645764		0	0	0	0	0	1	0
ENSMUSG00000017843	Ppp2r5c	766.667	603.333	1.27072	0.345644	1.18661e-05	4.2929e-05		89	62	1.43548	0.521537	0.0340105	0.0885655		0.54528	0.745943		0	0	0	0	0	0	1
ENSMUSG00000017858	Ift52	363	392.333	0.925234	-0.11211	0.291548	0.400904		168	229	0.733624	-0.446886	0.00255749	0.00981529		0.071263	0.200262		0	0	0	0	0	1	0
ENSMUSG00000017868	Sgk2	1515.33	1835.67	0.825495	-0.276669	3.51026e-08	1.66212e-07		1363	1488	0.915995	-0.126589	0.0201994	0.0575682		0.0410474	0.13305		0	0	0	0	0	0	1
ENSMUSG00000017929	B4galt5	1338	853.667	1.56736	0.648333	3.83091e-25	0		150	114	1.31579	0.395929	0.0310376	0.0823568		0.205242	0.414523		0	0	0	0	0	0	1
ENSMUSG00000017950	Hnf4a	8570	7282.33	1.17682	0.234894	1.62492e-24	0		5654	5476	1.03251	0.0461494	0.0933926	0.19996		1.31763e-07	1.74862e-06		0	1	0	0	0	0	0
ENSMUSG00000017978	Cadps2	372.667	357.333	1.04291	0.0606153	0.604622	0.706755		31	70	0.442857	-1.17509	0.000130822	0.000663598		0.00011964	0.000973184		0	0	0	0	1	0	0
ENSMUSG00000017999	Ddx27	278	259.667	1.0706	0.0984241	0.463638	0.57683		82	124	0.66129	-0.596644	0.00417013	0.0150596		0.00410305	0.0210767		0	0	0	0	0	1	0
ENSMUSG00000018001	Cyth3	461.667	402.333	1.14747	0.19846	0.0485402	0.0884063		40	39	1.02564	0.0365259	1	1		0.639401	0.810876		0	0	0	0	0	1	0
ENSMUSG00000018040	Rrp7a	181.333	167.333	1.08367	0.115919	0.487185	0.599151		102	126	0.809524	-0.304855	0.127522	0.253561		0.0892816	0.234639		0	0	0	0	0	1	0
ENSMUSG00000018068	Ints2	1004.33	800.667	1.25437	0.326965	1.73878e-06	6.88976e-06		271	181	1.49724	0.582303	2.67927e-05	0.000154782		0.100243	0.254241		1	0	0	0	0	0	0
ENSMUSG00000018102	Hist1h2bc	1281.67	1083	1.18344	0.242988	4.6273e-05	0.000153347		1171	1522	0.769382	-0.378227	1.43979e-11	1.07622e-10		2.60036e-14	0		0	0	0	1	0	0	0
ENSMUSG00000018126	Baiap2l2	441	378.667	1.16461	0.21985	0.0330908	0.063075		149	71	2.09859	1.06942	1.56471e-07	1.18976e-06		0.000225652	0.00172105		0	0	0	0	0	0	1
ENSMUSG00000018143	Mafk	325	310	1.04839	0.0681715	0.578537	0.682903		191	155	1.23226	0.301304	0.0597321	0.140648		0.229444	0.445963		0	0	0	0	0	1	0
ENSMUSG00000018160	Med1	893.333	969.667	0.921279	-0.11829	0.0823323	0.139949		115	108	1.06481	0.0906025	0.687932	0.82726		0.321214	0.552221		0	0	0	0	0	1	0
ENSMUSG00000018166	Erbb3	2010.33	2650.67	0.758426	-0.398921	7.03221e-21	0		1394	1595	0.873981	-0.194326	0.000252746	0.00121485		0.00274889	0.0150125		0	0	0	0	0	0	1
ENSMUSG00000018167	Stard3	271	199.333	1.35953	0.44311	0.00123428	0.0032672		55	50	1.1	0.137504	0.696468	0.833302		0.329154	0.560736		0	0	0	0	0	1	0
ENSMUSG00000018171	Vmp1	865.333	1036.33	0.834995	-0.26016	9.64234e-05	0.00030597		171	171	1	0	1	1		0.126076	0.297411		0	0	0	0	0	0	1
ENSMUSG00000018189	Uchl5	249.333	217.333	1.14724	0.198166	0.151788	0.234164		52	56	0.928571	-0.106915	0.772989	0.888844		0.337311	0.569087		0	0	0	0	0	1	0
ENSMUSG00000018196	Glrx2	398.333	450	0.885185	-0.175949	0.0861029	0.145108		199	243	0.81893	-0.288188	0.040704	0.102661		0.518181	0.728189		0	0	0	0	0	1	0
ENSMUSG00000018199	Ro60	915.667	982.333	0.932134	-0.10139	0.129867	0.205692		643	639	1.00626	0.00900281	0.93323	0.988194		0.311335	0.54148		0	0	0	0	0	1	0
ENSMUSG00000018209	Stk4	551.333	518.333	1.06367	0.0890447	0.328169	0.439635		248	227	1.09251	0.127648	0.358809	0.541486		0.825439	0.931778		0	0	0	0	0	1	0
ENSMUSG00000018211	Wfdc15b	1031.33	1017.67	1.01343	0.0192456	0.774027	0.847366		1353	983	1.3764	0.460899	2.00341e-14	0		5.28384e-07	6.53704e-06		0	0	0	0	1	0	0
ENSMUSG00000018217	Pmp22	161	138.333	1.16386	0.218912	0.225286	0.325004		79	72	1.09722	0.133856	0.625504	0.78188		0.765054	0.893608		0	0	0	0	0	1	0
ENSMUSG00000018326	Ywhab	2023.67	1940.33	1.04295	0.0606672	0.192827	0.285198		291	264	1.10227	0.140481	0.269734	0.439654		0.555819	0.751807		0	0	0	0	0	1	0
ENSMUSG00000018339	Gpx3	68092.3	64084.3	1.06254	0.0875207	2.98293e-28	0		19410	18421	1.05369	0.0754487	3.77596e-07	2.75359e-06		0.476667	0.694496		1	0	0	0	0	0	0
ENSMUSG00000018340	Anxa6	646.667	706.667	0.915094	-0.128008	0.108812	0.176833		295	385	0.766234	-0.384143	0.000632048	0.00280809		0.0660192	0.188644		0	0	0	0	0	1	0
ENSMUSG00000018347	Zkscan6	117.333	102	1.15033	0.202044	0.31187	0.422507		29	33	0.878788	-0.186413	0.703537	0.837907		0.389319	0.617947		0	0	0	0	0	1	0
ENSMUSG00000018362	Kpna2	62.6667	46	1.36232	0.446064	0.125005	0.199194		20	22	0.909091	-0.137504	0.877614	0.952771		0.278482	0.50648		0	0	0	0	0	1	0
ENSMUSG00000018363	Smurf2	1198	1286	0.931571	-0.102263	0.0808605	0.137812		291	276	1.05435	0.0763509	0.556607	0.725953		0.192436	0.397315		0	0	0	0	0	1	0
ENSMUSG00000018372	Cep95	171.667	143	1.20047	0.263595	0.11451	0.184728		40	45	0.888889	-0.169925	0.664645	0.810145		0.223326	0.437298		0	0	0	0	0	1	0
ENSMUSG00000018395	Kif3a	190.333	177.667	1.07129	0.0993552	0.532228	0.641927		85	64	1.32812	0.409391	0.101003	0.212703		0.285095	0.513906		0	0	0	0	0	1	0
ENSMUSG00000018398	Sept8	331	441	0.750567	-0.413947	8.52524e-05	0.000273797		73	64	1.14062	0.189825	0.494442	0.670861		0.0253385	0.091885		0	0	0	0	0	0	1
ENSMUSG00000018405	Mrm1	101.333	135.333	0.748768	-0.417408	0.0322123	0.0616601		44	35	1.25714	0.330149	0.368188	0.550051		0.0511479	0.156432		0	0	0	0	0	1	0
ENSMUSG00000018415	Gid4	634.333	653	0.971414	-0.0418418	0.63574	0.733877		163	155	1.05161	0.0726037	0.694724	0.831787		0.531733	0.736578		0	0	0	0	0	1	0
ENSMUSG00000018417	Myo1b	446.667	710.333	0.628813	-0.669298	8.36666e-15	0		171	280	0.610714	-0.711431	3.23213e-07	2.37545e-06		0.819531	0.928219		1	0	0	0	0	0	0
ENSMUSG00000018425	Dhx40	940.333	614	1.53149	0.614934	1.06411e-16	0		82	74	1.10811	0.148099	0.575315	0.743043		0.0595405	0.175407		0	0	0	0	0	0	1
ENSMUSG00000018433	Nol11	290.333	277.667	1.04562	0.0643562	0.614957	0.715574		99	127	0.779528	-0.359328	0.0722576	0.16368		0.070551	0.19908		0	0	0	0	0	1	0
ENSMUSG00000018459	Slc13a3	6564.33	7407	0.886234	-0.174241	1.10322e-12	0		3451	4172	0.827181	-0.273725	1.5504e-16	0		0.0164593	0.0652522		1	0	0	0	0	0	0
ENSMUSG00000018474	Chd3	6034	4205.33	1.43484	0.520895	3.02154e-73	0		912	1006	0.906561	-0.141525	0.0336823	0.0878295		3.66604e-20	0		0	1	0	0	0	0	0
ENSMUSG00000018476	Kdm6b	254.333	326	0.780164	-0.358151	0.00364678	0.00882174		56	68	0.823529	-0.280108	0.323248	0.503724		0.842109	0.942053		0	0	0	0	0	1	0
ENSMUSG00000018481	Appbp2	923.667	996.667	0.926756	-0.109739	0.100412	0.165773		165	169	0.976331	-0.0345572	0.869642	0.947727		0.678195	0.834953		0	0	0	0	0	1	0
ENSMUSG00000018501	Ncor1	3927	3432	1.14423	0.194378	8.37613e-09	4.22847e-08		707	656	1.07774	0.108014	0.175612	0.322412		0.31519	0.545643		0	0	0	0	0	0	1
ENSMUSG00000018537	Pcgf2	98	113.333	0.864706	-0.209719	0.302904	0.412904		28	38	0.736842	-0.440573	0.267812	0.437261		0.575106	0.766027		0	0	0	0	0	1	0
ENSMUSG00000018541	Cwc25	169.333	160.667	1.05394	0.0757954	0.660205	0.754983		62	47	1.31915	0.399607	0.179671	0.32776		0.320999	0.552098		0	0	0	0	0	1	0
ENSMUSG00000018583	G3bp1	758.333	739.667	1.02524	0.0359569	0.642008	0.738939		237	275	0.861818	-0.214545	0.101917	0.214155		0.101321	0.255879		0	0	0	0	0	1	0
ENSMUSG00000018585	Atox1	691.333	794.333	0.870332	-0.200363	0.00814483	0.0180722		322	336	0.958333	-0.0614005	0.612334	0.772697		0.324665	0.555423		0	0	0	0	0	1	0
ENSMUSG00000018593	Sparc	1440	1290	1.11628	0.158698	0.00434002	0.0103107		434	601	0.72213	-0.46967	2.33337e-07	1.73149e-06		3.20104e-09	5.00488e-08		0	0	0	0	1	0	0
ENSMUSG00000018599	Mief2	138.333	94	1.47163	0.557416	0.00385037	0.00926183		30	34	0.882353	-0.180572	0.707981	0.841117		0.0871324	0.230803		0	0	0	0	0	1	0
ENSMUSG00000018648	Dusp14	73	85.6667	0.85214	-0.230837	0.341294	0.453351		8	11	0.727273	-0.459432	0.647606	0.798482		0.811376	0.923327		0	0	0	0	0	1	0
ENSMUSG00000018659	Pnpo	647	337	1.91988	0.941017	2.97122e-23	0		595	342	1.73977	0.798893	1.20421e-16	0		0.316146	0.54693		1	0	0	0	0	0	0
ENSMUSG00000018661	Cog1	416	374.667	1.11032	0.150976	0.154913	0.238221		142	125	1.136	0.183963	0.327496	0.508183		0.887406	0.965098		0	0	0	0	0	1	0
ENSMUSG00000018669	Cdk5rap3	358.667	288.667	1.24249	0.313239	0.00667179	0.0151399		114	122	0.934426	-0.0978473	0.648726	0.79892		0.0674002	0.191948		0	0	0	0	0	1	0
ENSMUSG00000018677	Slc25a39	4394.33	4149	1.05913	0.0828807	0.00803246	0.0178796		1487	1517	0.980224	-0.0288164	0.596735	0.758862		0.0713276	0.200316		0	0	0	0	0	1	0
ENSMUSG00000018697	Aatf	303.333	255.333	1.18799	0.248522	0.0469241	0.085849		123	125	0.984	-0.0232698	0.949385	0.998704		0.222202	0.436074		0	0	0	0	0	1	0
ENSMUSG00000018707	Dync1h1	8300	6565.67	1.26415	0.33817	6.0015e-46	0		1640	1701	0.964139	-0.0526873	0.299252	0.474108		1.64911e-12	0		0	1	0	0	0	0	0
ENSMUSG00000018733	Pex12	158.333	140	1.13095	0.177538	0.29788	0.407211		17	24	0.708333	-0.4975	0.348889	0.531834		0.184568	0.386252		0	0	0	0	0	1	0
ENSMUSG00000018736	Ndel1	1489.67	1312	1.13542	0.183222	0.000823403	0.00223969		164	128	1.28125	0.357552	0.0403551	0.101881		0.355225	0.585448		0	0	0	0	0	1	0
ENSMUSG00000018740	Slc25a35	90	109	0.825688	-0.276331	0.201843	0.296239		22	26	0.846154	-0.241008	0.665466	0.810247		1	1		0	0	0	0	0	1	0
ENSMUSG00000018750	Zbtb4	709.333	635.333	1.11647	0.15895	0.0465774	0.0852958		30	30	1	0	1	1		0.693709	0.845571		0	0	0	0	0	1	0
ENSMUSG00000018761	Mpdu1	394.333	425.333	0.927116	-0.109178	0.295092	0.404837		96	112	0.857143	-0.222392	0.298296	0.472886		0.641326	0.812882		0	0	0	0	0	1	0
ENSMUSG00000018765	Fxr2	580	454.333	1.2766	0.352302	0.000114003	0.000356778		74	50	1.48	0.565597	0.0384485	0.0981885		0.502446	0.715323		0	0	0	0	0	0	1
ENSMUSG00000018796	Acsl1	3039.67	4239.33	0.717015	-0.479924	4.73578e-45	0		392	446	0.878924	-0.18619	0.0670583	0.154126		0.00561707	0.0273047		0	0	0	0	0	0	1
ENSMUSG00000018800	Abca5	454.667	607.667	0.748217	-0.418471	3.01662e-06	1.15833e-05		95	215	0.44186	-1.17834	7.66922e-12	1.07622e-10		0.000128569	0.00103705		1	0	0	0	0	0	0
ENSMUSG00000018809	Smyd4	196.667	202.667	0.970395	-0.0433564	0.802625	0.868616		21	25	0.84	-0.251539	0.658738	0.806907		0.755784	0.886933		0	0	0	0	0	1	0
ENSMUSG00000018820	Zfyve27	355	429.667	0.826222	-0.275399	0.00822105	0.0182308		41	41	1	0	1	1		0.417226	0.641598		0	0	0	0	0	1	0
ENSMUSG00000018821	Avpi1	127	103.333	1.22903	0.297523	0.147599	0.22894		95	87	1.09195	0.126912	0.603971	0.766165		0.55197	0.74925		0	0	0	0	0	1	0
ENSMUSG00000018830	Myh11	400.333	298.333	1.3419	0.424277	0.000131487	0.000407325		27	23	1.17391	0.231326	0.671811	0.815264		0.659841	0.823997		0	0	0	0	0	0	1
ENSMUSG00000018841	Rad51d	240.667	215.667	1.11592	0.158233	0.261554	0.367878		33	49	0.673469	-0.570316	0.0970309	0.205973		0.0415591	0.134031		0	0	0	0	0	1	0
ENSMUSG00000018846	Pank3	3174.33	3097.33	1.02486	0.035427	0.337273	0.449172		1771	2121	0.834983	-0.26018	2.17023e-08	1.77451e-07		5.66767e-07	6.98963e-06		0	0	0	0	1	0	0
ENSMUSG00000018848	Rars	558.667	483	1.15666	0.209965	0.0201128	0.0406642		170	189	0.899471	-0.152851	0.342122	0.524428		0.0432344	0.13816		0	0	0	0	0	1	0
ENSMUSG00000018849	Wwc1	2408	2403.33	1.00194	0.00279863	0.965505	0.987711		692	658	1.05167	0.0726845	0.369113	0.551232		0.441373	0.665042		0	0	0	0	0	1	0
ENSMUSG00000018858	Mrpl58	376.333	443	0.849511	-0.235296	0.0231556	0.0460895		119	117	1.01709	0.024453	0.948117	0.998189		0.236489	0.455848		0	0	0	0	0	1	0
ENSMUSG00000018861	Fdxr	116	82.6667	1.40323	0.488747	0.0230629	0.0459508		30	18	1.66667	0.736966	0.111403	0.228558		0.627276	0.803812		0	0	0	0	0	1	0
ENSMUSG00000018882	Mrpl45	311	284	1.09507	0.131024	0.286462	0.395181		251	158	1.58861	0.667763	4.93096e-06	3.17255e-05		0.00445039	0.0225873		0	0	0	0	0	0	1
ENSMUSG00000018899	Irf1	260	165	1.57576	0.656046	4.70152e-06	1.77344e-05		73	54	1.35185	0.434937	0.10985	0.226802		0.470539	0.689808		0	0	0	0	0	0	1
ENSMUSG00000018900	Slc22a5	2892.33	2173.67	1.33062	0.412103	5.32881e-24	0		1272	1123	1.13268	0.179741	0.00248594	0.00957506		0.00127895	0.00781694		0	0	0	0	0	0	1
ENSMUSG00000018906	P4ha2	255.667	190.667	1.34091	0.423211	0.00243151	0.00609859		99	69	1.43478	0.520832	0.0249687	0.0686438		0.783535	0.905796		0	0	0	0	0	1	0
ENSMUSG00000018909	Arrb1	1278.67	1099.33	1.16313	0.218011	0.000261233	0.000774339		523	432	1.21065	0.27578	0.00356557	0.0131027		0.617432	0.79784		0	0	0	0	0	0	1
ENSMUSG00000018932	Map2k3	291.667	340.667	0.856164	-0.22404	0.0563276	0.100636		86	79	1.08861	0.122484	0.640562	0.792209		0.189248	0.393159		0	0	0	0	0	1	0
ENSMUSG00000018965	Ywhah	408.667	217.333	1.88037	0.911015	2.05872e-14	0		42	4	10.5	3.39232	5.10019e-09	4.39468e-08		0.000130401	0.00104962		1	0	0	0	0	0	0
ENSMUSG00000018974	Sart3	253.667	208.333	1.2176	0.28404	0.0407537	0.0757304		40	39	1.02564	0.0365259	1	1		0.541381	0.743154		0	0	0	0	0	1	0
ENSMUSG00000018995	Nars2	232.333	194	1.19759	0.26014	0.0657968	0.115044		92	100	0.92	-0.120294	0.613547	0.773721		0.139596	0.319129		0	0	0	0	0	1	0
ENSMUSG00000018999	Slc35b4	1300	1333	0.975244	-0.0361652	0.532881	0.642614		632	549	1.15118	0.203118	0.0169914	0.0500571		0.018939	0.0730871		0	0	0	0	0	1	0
ENSMUSG00000019039	Dalrd3	513	361	1.42105	0.50696	3.05531e-07	1.31933e-06		268	200	1.34	0.422233	0.00192316	0.0075928		0.64233	0.813484		0	0	0	0	0	0	1
ENSMUSG00000019054	Fis1	912	1289	0.707525	-0.499147	9.44085e-16	0		30	82	0.365854	-1.45066	9.32258e-07	6.48034e-06		0.00212748	0.0121176		1	0	0	0	0	0	0
ENSMUSG00000019132	BC005537	3143.33	2807.33	1.11969	0.163095	1.40344e-05	5.01835e-05		327	312	1.04808	0.0677446	0.579729	0.746988		0.428673	0.652421		0	0	0	0	0	0	1
ENSMUSG00000019139	Isyna1	317.333	280.333	1.13199	0.178856	0.141248	0.220916		55	37	1.48649	0.571906	0.0757602	0.169815		0.261519	0.48642		0	0	0	0	0	1	0
ENSMUSG00000019143	Hars2	411.333	361	1.13943	0.188309	0.072049	0.124869		91	179	0.50838	-0.976021	9.26506e-08	7.23065e-07		2.99516e-08	4.32303e-07		0	0	0	0	1	0	0
ENSMUSG00000019173	Rab5c	2422.67	2543.33	0.952556	-0.0701246	0.088617	0.148726		381	438	0.869863	-0.20114	0.0503049	0.121614		0.242114	0.462413		0	0	0	0	0	1	0
ENSMUSG00000019179	Mdh2	2431	2408.33	1.00941	0.0135148	0.762767	0.838499		725	793	0.91425	-0.12934	0.0854633	0.186459		0.0936283	0.242746		0	0	0	0	0	1	0
ENSMUSG00000019188	H13	1101.67	887.667	1.24108	0.311598	1.76035e-06	6.97164e-06		353	155	2.27742	1.1874	8.37503e-19	0		6.13713e-09	9.29495e-08		0	0	1	0	0	0	0
ENSMUSG00000019189	Rnf145	1152	658	1.75076	0.807981	2.01528e-31	0		189	180	1.05	0.0703893	0.677128	0.820085		1.01698e-05	0.000102834		0	1	0	0	0	0	0
ENSMUSG00000019232	Etnppl	292	117.333	2.48864	1.31536	4.03772e-18	0		64	24	2.66667	1.41504	2.37266e-05	0.00013863		0.896444	0.967561		1	0	0	0	0	0	0
ENSMUSG00000019254	Ppp1r12c	425.333	439	0.968869	-0.045627	0.683289	0.77436		111	129	0.860465	-0.216811	0.272457	0.442312		0.423191	0.646944		0	0	0	0	0	1	0
ENSMUSG00000019278	Dpep1	1812.33	3101	0.584435	-0.774885	3.82006e-76	0		1218	1922	0.633715	-0.658094	2.1491e-36	0		0.0852336	0.227181		1	0	0	0	0	0	0
ENSMUSG00000019295	Tmem129	234.333	231.667	1.01151	0.0165117	0.926275	0.960087		77	98	0.785714	-0.347923	0.130335	0.258021		0.183345	0.38463		0	0	0	0	0	1	0
ENSMUSG00000019297	Nop9	197	215	0.916279	-0.126141	0.402324	0.516066		74	62	1.19355	0.255257	0.345593	0.528485		0.19901	0.40588		0	0	0	0	0	1	0
ENSMUSG00000019302	Atp6v0a1	622.333	604.667	1.02922	0.0415475	0.627609	0.726889		225	225	1	0	1	1		0.825583	0.931778		0	0	0	0	0	1	0
ENSMUSG00000019312	Grb7	627	565	1.10973	0.150215	0.0772149	0.132568		366	325	1.12615	0.171404	0.128031	0.254507		0.885865	0.96445		0	0	0	0	0	1	0
ENSMUSG00000019338	Zfp687	271.333	245	1.10748	0.147285	0.252817	0.357746		52	38	1.36842	0.452512	0.170242	0.315362		0.36277	0.59205		0	0	0	0	0	1	0
ENSMUSG00000019370	Calm3	2217	1883.33	1.17717	0.23532	2.13629e-07	9.38825e-07		897	843	1.06406	0.0895754	0.203866	0.359557		0.0802664	0.217244		0	0	0	0	0	0	1
ENSMUSG00000019373	Cops3	487	425.667	1.14409	0.194198	0.0470062	0.0859477		146	119	1.22689	0.295007	0.110055	0.226845		0.624908	0.802917		0	0	0	0	0	1	0
ENSMUSG00000019428	Fkbp8	1460.33	1408.33	1.03692	0.0523089	0.341107	0.453258		242	205	1.18049	0.239383	0.0885035	0.192111		0.222107	0.435998		0	0	0	0	0	1	0
ENSMUSG00000019433	Gipc1	373	369	1.01084	0.0155548	0.912313	0.948999		69	56	1.23214	0.30117	0.283085	0.455095		0.334031	0.566284		0	0	0	0	0	1	0
ENSMUSG00000019437	Tlcd1	410	295.333	1.38826	0.47328	2.03088e-05	7.09379e-05		96	76	1.26316	0.337035	0.147196	0.282173		0.605899	0.788499		0	0	0	0	0	0	1
ENSMUSG00000019470	Xab2	413	325	1.27077	0.345702	0.00134651	0.00354964		118	107	1.1028	0.141176	0.505074	0.68016		0.359226	0.589266		0	0	0	0	0	1	0
ENSMUSG00000019471	Cdc37	712.667	575	1.23942	0.309665	0.000133062	0.000412036		115	120	0.958333	-0.0614005	0.794212	0.902512		0.0750551	0.207528		0	0	0	0	0	0	1
ENSMUSG00000019478	Rab4a	200	454.333	0.440205	-1.18375	8.73823e-24	0		66	155	0.425806	-1.23173	1.97024e-09	1.77093e-08		0.866025	0.955273		1	0	0	0	0	0	0
ENSMUSG00000019487	Trip10	277.333	282.333	0.98229	-0.0257784	0.86591	0.916405		97	83	1.16867	0.224873	0.332579	0.513792		0.345884	0.575703		0	0	0	0	0	1	0
ENSMUSG00000019518	Ap4m1	117	121.667	0.961644	-0.0564254	0.795902	0.864184		76	72	1.05556	0.0780025	0.805321	0.909043		0.676362	0.833937		0	0	0	0	0	1	0
ENSMUSG00000019528	Gyg	276.333	267.333	1.03367	0.0477699	0.731872	0.815488		126	150	0.84	-0.251539	0.166108	0.309295		0.183188	0.384411		0	0	0	0	0	1	0
ENSMUSG00000019577	Pdk4	595.333	617	0.964884	-0.0515728	0.565818	0.671909		134	115	1.16522	0.220599	0.253946	0.421327		0.186349	0.389028		0	0	0	0	0	1	0
ENSMUSG00000019578	Ubxn6	578.333	588	0.98356	-0.0239149	0.814856	0.878		21	17	1.23529	0.304855	0.627103	0.782988		0.51386	0.72574		0	0	0	0	0	1	0
ENSMUSG00000019579	Mydgf	465	523.333	0.888535	-0.170499	0.0650861	0.114008		202	185	1.09189	0.12683	0.416066	0.597653		0.093042	0.241551		0	0	0	0	0	1	0
ENSMUSG00000019590	Cyb561	507.667	322.667	1.57335	0.653837	1.46681e-10	8.69164e-10		159	115	1.38261	0.467393	0.00925994	0.0301036		0.392859	0.621363		0	0	0	0	0	0	1
ENSMUSG00000019647	Sema6a	238.333	273	0.873016	-0.19592	0.144655	0.224963		13	21	0.619048	-0.691878	0.229481	0.391354		0.378627	0.606991		0	0	0	0	0	1	0
ENSMUSG00000019659	Ccdc12	77	51	1.5098	0.594361	0.0267352	0.0522814		85	29	2.93103	1.55141	1.46757e-07	1.11924e-06		0.0201162	0.0767828		0	0	0	0	0	0	1
ENSMUSG00000019689	Fmc1	237	343.333	0.690291	-0.534723	1.03691e-05	3.77974e-05		82	122	0.672131	-0.573185	0.00618441	0.0213787		0.933987	0.98777		0	0	0	0	0	0	1
ENSMUSG00000019715	Gle1	321	251.333	1.27719	0.352971	0.00445964	0.0105765		129	93	1.3871	0.472068	0.0186195	0.0539166		0.632702	0.807805		0	0	0	0	0	1	0
ENSMUSG00000019718	L3hypdh	239.667	244	0.98224	-0.0258519	0.891552	0.93551		45	28	1.60714	0.684498	0.06037	0.141674		0.0600096	0.176358		0	0	0	0	0	1	0
ENSMUSG00000019726	Lyst	763.333	726.667	1.05046	0.0710195	0.351176	0.463596		149	155	0.96129	-0.0569559	0.774344	0.889874		0.489459	0.705124		0	0	0	0	0	1	0
ENSMUSG00000019734	Tmc4	152.667	169	0.903353	-0.146638	0.403239	0.517067		15	27	0.555556	-0.847997	0.0884295	0.192005		0.187942	0.391291		0	0	0	0	0	1	0
ENSMUSG00000019737	Syne4	343	114.333	3	1.58496	2.12831e-27	0		216	103	2.09709	1.06839	2.34957e-10	2.25172e-09		0.0281686	0.0990664		1	0	0	0	0	0	0
ENSMUSG00000019763	Rmnd1	385	358.333	1.07442	0.103556	0.35939	0.47201		196	233	0.841202	-0.249476	0.0820735	0.180445		0.0454931	0.143766		0	0	0	0	0	1	0
ENSMUSG00000019768	Esr1	485	488	0.993852	-0.0088964	0.948881	0.975989		71	49	1.44898	0.535037	0.0547798	0.130788		0.0656299	0.187756		0	0	0	0	0	1	0
ENSMUSG00000019774	Mtrf1l	151	120.667	1.25138	0.323521	0.0784905	0.134428		16	13	1.23077	0.29956	0.711071	0.842836		1	1		0	0	0	0	0	1	0
ENSMUSG00000019777	Hdac2	680.333	492.333	1.38186	0.466606	4.52764e-08	2.11426e-07		131	143	0.916084	-0.126448	0.506421	0.681517		0.00234243	0.0131394		0	0	0	0	0	0	1
ENSMUSG00000019779	Frk	331.667	258.333	1.28387	0.3605	0.00302735	0.00743314		31	28	1.10714	0.146841	0.794844	0.902512		0.585512	0.77348		0	0	0	0	0	1	0
ENSMUSG00000019790	Stxbp5	683	698.667	0.977576	-0.0327187	0.6866	0.777126		57	65	0.876923	-0.189478	0.526416	0.699495		0.572604	0.764167		0	0	0	0	0	1	0
ENSMUSG00000019792	Trmt11	130.333	122.667	1.0625	0.0874628	0.660588	0.755308		15	18	0.833333	-0.263034	0.728332	0.857091		0.581037	0.770356		0	0	0	0	0	1	0
ENSMUSG00000019794	Katna1	130.667	105.333	1.24051	0.310929	0.118819	0.190799		125	90	1.38889	0.473931	0.0201928	0.0575682		0.634307	0.808915		0	0	0	0	0	1	0
ENSMUSG00000019795	Pcmt1	667.333	525.333	1.2703	0.345174	4.40743e-05	0.000146565		144	139	1.03597	0.0509839	0.812107	0.913629		0.126803	0.298852		0	0	0	0	0	0	1
ENSMUSG00000019797	1700021F05Rik	327.333	360.667	0.907579	-0.139906	0.222778	0.322232		147	190	0.773684	-0.370183	0.0220043	0.0620459		0.257093	0.481463		0	0	0	0	0	1	0
ENSMUSG00000019802	Sec63	1273.33	1161	1.09676	0.133242	0.0232062	0.0461783		129	144	0.895833	-0.158698	0.396859	0.579584		0.125227	0.296216		0	0	0	0	0	1	0
ENSMUSG00000019804	Snx3	832.333	830.333	1.00241	0.0034708	0.980443	0.998612		141	144	0.979167	-0.0303736	0.905723	0.970417		0.897996	0.968561		0	0	0	0	0	1	0
ENSMUSG00000019806	Aig1	469.667	219	2.1446	1.10071	5.81033e-22	0		114	92	1.23913	0.309328	0.143245	0.276258		0.000834153	0.00541672		0	0	0	0	0	0	1
ENSMUSG00000019808	Adat2	34	33.6667	1.0099	0.0142139	1	1		39	32	1.21875	0.285402	0.476688	0.654786		0.612139	0.793533		0	0	0	0	0	1	0
ENSMUSG00000019809	Pex3	392.667	377.667	1.03972	0.0561917	0.614151	0.714853		244	185	1.31892	0.399356	0.0050471	0.0178317		0.053493	0.161995		0	0	0	0	0	1	0
ENSMUSG00000019810	Fuca2	5447.33	1634	3.33374	1.73714	0	0		1046	429	2.43823	1.28583	1.21113e-59	0		1.4119e-06	1.64117e-05		0	0	1	0	0	0	0
ENSMUSG00000019814	Ltv1	229.333	211.667	1.08346	0.115652	0.418772	0.53202		75	113	0.663717	-0.59136	0.00680746	0.0230764		0.0068301	0.0323812		0	0	0	0	0	1	0
ENSMUSG00000019818	Cd164	4652	5277.33	0.881506	-0.181958	3.51863e-10	1.97452e-09		318	306	1.03922	0.0554951	0.659716	0.807719		0.0472513	0.147967		0	0	0	0	0	0	1
ENSMUSG00000019820	Utrn	2361	2117.33	1.11508	0.15715	0.000298287	0.00087775		1335	1606	0.831258	-0.266632	6.29079e-07	4.47919e-06		6.68987e-10	1.16088e-08		0	0	0	1	0	0	0
ENSMUSG00000019822	Smpd2	718.667	488.667	1.47067	0.556472	3.88848e-11	2.40469e-10		359	297	1.20875	0.273521	0.017169	0.0504644		0.0494764	0.15253		0	0	0	0	0	0	1
ENSMUSG00000019826	Zbtb24	259.333	256	1.01302	0.0186638	0.894947	0.936955		56	63	0.888889	-0.169925	0.582494	0.748921		0.542984	0.744125		0	0	0	0	0	1	0
ENSMUSG00000019832	Rab32	131.333	157.667	0.832981	-0.263645	0.141958	0.221756		65	77	0.844156	-0.244419	0.356	0.538414		1	1		0	0	0	0	0	1	0
ENSMUSG00000019837	Gtf3c6	269.333	157.667	1.70825	0.772515	6.84678e-08	3.14741e-07		188	152	1.23684	0.306661	0.0575177	0.136394		0.0319963	0.109185		0	0	0	0	0	0	1
ENSMUSG00000019838	Slc16a10	612.667	810	0.756379	-0.40282	1.95276e-07	8.62123e-07		88	79	1.11392	0.155651	0.536005	0.707718		0.0208995	0.0789501		0	0	0	0	0	0	1
ENSMUSG00000019841	Rev3l	1103	1088	1.01379	0.0197542	0.764877	0.839978		227	278	0.816547	-0.292393	0.0259857	0.0710337		0.029888	0.103785		0	0	0	0	0	1	0
ENSMUSG00000019846	Lama4	258.333	250.667	1.03059	0.0434636	0.756622	0.834816		38	53	0.716981	-0.479993	0.141793	0.274215		0.13876	0.317463		0	0	0	0	0	1	0
ENSMUSG00000019849	Prep	360	235.667	1.52758	0.611249	4.28761e-07	1.82383e-06		80	55	1.45455	0.540568	0.0384715	0.0981885		0.845759	0.943615		0	0	0	0	0	0	1
ENSMUSG00000019851	Perp	798.667	608.667	1.31216	0.391941	4.55471e-07	1.92362e-06		353	439	0.8041	-0.314553	0.00250336	0.00961877		4.37466e-08	6.13634e-07		0	1	0	0	0	0	0
ENSMUSG00000019854	Reps1	410.667	341	1.2043	0.268196	0.0118137	0.0254141		167	141	1.1844	0.244153	0.154185	0.292651		0.94585	0.994442		0	0	0	0	0	1	0
ENSMUSG00000019856	Fam184a	180.667	198.333	0.910924	-0.134597	0.383189	0.496655		72	79	0.911392	-0.133856	0.625504	0.78188		1	1		0	0	0	0	0	1	0
ENSMUSG00000019857	Asf1a	293	298.333	0.982123	-0.0260245	0.837204	0.894513		119	83	1.43373	0.519778	0.013595	0.0416622		0.0225964	0.0838377		0	0	0	0	0	1	0
ENSMUSG00000019861	Gopc	754.667	635.333	1.18783	0.248326	0.00154774	0.00403723		178	204	0.872549	-0.196692	0.200796	0.355282		0.0077989	0.0359166		0	0	0	0	0	1	0
ENSMUSG00000019863	Qrsl1	176.333	116.667	1.51143	0.595913	0.000557111	0.00155494		50	44	1.13636	0.184425	0.606296	0.768354		0.279184	0.507157		0	0	0	0	0	1	0
ENSMUSG00000019864	Rtn4ip1	522	342.333	1.52483	0.608648	1.25324e-09	6.717e-09		323	250	1.292	0.369606	0.0026006	0.00994615		0.139451	0.318892		0	0	0	0	0	0	1
ENSMUSG00000019866	Crybg1	509	445.667	1.14211	0.191701	0.0447706	0.0823005		283	318	0.889937	-0.168225	0.165422	0.308397		0.0190788	0.0734861		0	0	0	0	0	1	0
ENSMUSG00000019868	Vta1	193.333	151.667	1.27473	0.350186	0.0273678	0.0533423		53	33	1.60606	0.683526	0.0398536	0.100879		0.394338	0.622336		0	0	0	0	0	1	0
ENSMUSG00000019872	Smpdl3a	5309.33	2259.67	2.34961	1.23242	9.20903e-277	0		546	436	1.25229	0.324573	0.00049839	0.00227064		2.31193e-19	0		0	1	0	0	0	0	0
ENSMUSG00000019873	Reep3	1470	1083	1.35734	0.440783	1.9502e-14	0		830	788	1.0533	0.0749157	0.308068	0.485179		7.4383e-05	0.000631066		0	1	0	0	0	0	0
ENSMUSG00000019877	Serinc1	3323.33	2756.67	1.20556	0.269706	3.77601e-13	0		700	971	0.720906	-0.472116	3.61108e-11	4.14266e-10		2.73151e-20	0		0	0	0	1	0	0	0
ENSMUSG00000019878	Hsf2	200.333	151.333	1.32379	0.404673	0.0105235	0.0228365		37	36	1.02778	0.0395284	1	1		0.365027	0.594096		0	0	0	0	0	1	0
ENSMUSG00000019883	Echdc1	220.333	269	0.819083	-0.287918	0.0336272	0.0639548		855	947	0.902851	-0.14744	0.0320283	0.084288		0.357823	0.587715		0	0	0	0	0	1	0
ENSMUSG00000019889	Ptprk	1905.67	1549.67	1.22973	0.298338	1.50473e-09	8.03236e-09		524	506	1.03557	0.0504294	0.596341	0.758862		0.0169724	0.0670443		0	0	0	0	0	0	1
ENSMUSG00000019891	Dcbld1	243.667	221	1.10256	0.140863	0.307618	0.417998		95	95	1	0	1	1		0.605397	0.788245		0	0	0	0	0	1	0
ENSMUSG00000019897	Ccdc59	217.333	156.667	1.38723	0.472211	0.00190689	0.00490099		100	67	1.49254	0.577767	0.0130407	0.0401715		0.70631	0.853629		0	0	0	0	0	1	0
ENSMUSG00000019899	Lama2	952	543.667	1.75107	0.808239	3.35756e-26	0		146	116	1.25862	0.331844	0.0729907	0.164856		0.0155692	0.0623012		0	0	0	0	0	0	1
ENSMUSG00000019906	Lin7a	130.667	319	0.409613	-1.28767	3.58583e-19	0		56	57	0.982456	-0.0255351	1	1		5.46865e-05	0.000476032		0	1	0	0	0	0	0
ENSMUSG00000019907	Ppp1r12a	827	727.667	1.13651	0.18461	0.0129229	0.02747		358	337	1.06231	0.087211	0.448089	0.629367		0.465127	0.685005		0	0	0	0	0	1	0
ENSMUSG00000019913	Sim1	500.333	416.667	1.2008	0.263996	0.00612469	0.0140416		90	77	1.16883	0.225067	0.353138	0.535982		0.932715	0.987328		0	0	0	0	0	1	0
ENSMUSG00000019916	P4ha1	783.333	711.667	1.1007	0.138425	0.0663719	0.11597		324	382	0.848168	-0.237579	0.031862	0.083879		0.00464828	0.0234547		0	0	0	0	0	1	0
ENSMUSG00000019917	Sept10	189.333	203	0.932677	-0.100551	0.545021	0.653363		41	43	0.953488	-0.0687128	0.913202	0.976053		1	1		0	0	0	0	0	1	0
ENSMUSG00000019920	Lims1	1044.67	968.333	1.07883	0.109467	0.0946553	0.157725		320	385	0.831169	-0.266787	0.015876	0.0472595		0.0029276	0.0158535		0	0	0	0	0	1	0
ENSMUSG00000019923	Zwint	605.333	283.333	2.13647	1.09523	1.41408e-27	0		158	102	1.54902	0.631355	0.00061986	0.00276351		0.0302873	0.104841		0	0	0	0	0	0	1
ENSMUSG00000019927	Ube2d1	150.333	85.6667	1.75486	0.811359	2.89339e-05	9.9042e-05		90	15	6	2.58496	3.27649e-14	0		2.09289e-05	0.000200059		0	0	1	0	0	0	0
ENSMUSG00000019929	Dcn	625.667	955	0.655148	-0.610106	1.24485e-16	0		470	720	0.652778	-0.615336	4.34368e-13	0		0.968708	1		1	0	0	0	0	0	0
ENSMUSG00000019943	Atp2b1	1349.33	1360.33	0.991914	-0.0117134	0.8477	0.901971		233	265	0.879245	-0.185662	0.164724	0.307657		0.223067	0.437177		0	0	0	0	0	1	0
ENSMUSG00000019944	Rhobtb1	719	1286.67	0.558808	-0.839575	3.29023e-37	0		144	158	0.911392	-0.133856	0.454476	0.634615		9.58838e-05	0.000794709		0	1	0	0	0	0	0
ENSMUSG00000019945	Cabcoco1	130.333	114.333	1.13994	0.18896	0.338903	0.450874		38	56	0.678571	-0.559427	0.0789755	0.175236		0.0391761	0.128609		0	0	0	0	0	1	0
ENSMUSG00000019947	Arid5b	480.667	603.333	0.796685	-0.327919	0.000209388	0.000631858		174	212	0.820755	-0.284977	0.059526	0.140292		0.811798	0.923546		0	0	0	0	0	0	1
ENSMUSG00000019948	Actr6	125	157	0.796178	-0.328836	0.0646978	0.113457		82	57	1.4386	0.524662	0.0413978	0.103866		0.00515784	0.0255074		0	0	0	0	0	1	0
ENSMUSG00000019951	Uhrf1bp1l	1939.33	1760.67	1.10148	0.139439	0.00342904	0.00833169		687	641	1.07176	0.0999857	0.216872	0.376456		0.677327	0.834326		0	0	0	0	0	1	0
ENSMUSG00000019960	Dusp6	769.333	842.333	0.913336	-0.130782	0.072983	0.126232		130	155	0.83871	-0.253757	0.155009	0.293646		0.520471	0.729246		0	0	0	0	0	1	0
ENSMUSG00000019961	Tmpo	945.333	1181	0.800452	-0.321114	3.79975e-07	1.62437e-06		176	190	0.926316	-0.110424	0.496861	0.672769		0.210814	0.421027		0	0	0	0	0	0	1
ENSMUSG00000019966	Kitl	548.333	434.333	1.26247	0.336251	0.000310978	0.000913		152	156	0.974359	-0.0374747	0.864306	0.943489		0.0494201	0.15242		0	0	0	0	0	0	1
ENSMUSG00000019969	Psen1	895.667	712	1.25796	0.331085	4.91658e-06	1.85003e-05		572	598	0.956522	-0.0641303	0.464866	0.644763		0.000397531	0.00283766		0	0	0	0	0	0	1
ENSMUSG00000019971	Cep290	449.667	339.667	1.32385	0.404736	0.000102824	0.000324419		65	94	0.691489	-0.532221	0.0260702	0.0712394		0.000237227	0.00180026		0	0	0	0	0	0	1
ENSMUSG00000019975	Ikbip	234.333	210.667	1.11234	0.1536	0.276101	0.383861		43	38	1.13158	0.178337	0.656992	0.805795		1	1		0	0	0	0	0	1	0
ENSMUSG00000019977	Hbs1l	725.333	763.333	0.950218	-0.073669	0.337795	0.449711		2	27	0.0740741	-3.75489	1.62423e-06	1.09925e-05		2.09663e-06	2.39367e-05		0	0	0	0	1	0	0
ENSMUSG00000019978	Epb41l2	491	321	1.5296	0.61315	2.65096e-09	1.39861e-08		77	72	1.06944	0.0968615	0.743269	0.868426		0.0466012	0.146366		0	0	0	0	0	0	1
ENSMUSG00000019984	Med23	427.333	412.667	1.03554	0.0503849	0.629293	0.728292		66	86	0.767442	-0.381871	0.123009	0.246812		0.0948267	0.245027		0	0	0	0	0	1	0
ENSMUSG00000019986	Ahi1	224.667	222.667	1.00898	0.0129005	0.962325	0.986293		10	34	0.294118	-1.76553	0.000388131	0.00180245		0.000444462	0.00312341		0	0	0	0	0	1	0
ENSMUSG00000019988	Nedd1	182.333	128.333	1.42078	0.506682	0.00263827	0.00657432		48	44	1.09091	0.125531	0.754652	0.876271		0.281758	0.509959		0	0	0	0	0	1	0
ENSMUSG00000019989	Enpp3	945.333	627	1.50771	0.592358	8.60866e-16	0		556	453	1.22737	0.295574	0.00131089	0.00539718		0.0126246	0.0527396		0	0	0	0	0	0	1
ENSMUSG00000019996	Map7	1282.33	1547	0.828916	-0.270702	7.52724e-07	3.10739e-06		504	384	1.3125	0.392317	6.36062e-05	0.000341318		2.88103e-09	4.5635e-08		0	0	0	1	0	0	0
ENSMUSG00000019997	Ccn2	780	865.667	0.90104	-0.150337	0.0361305	0.0681598		314	322	0.975155	-0.0362961	0.78137	0.894871		0.400612	0.626313		0	0	0	0	0	1	0
ENSMUSG00000019998	Stx7	1831	1656.33	1.10545	0.144639	0.0033919	0.00824667		453	436	1.03899	0.0551829	0.591553	0.755937		0.408347	0.63356		0	0	0	0	0	1	0
ENSMUSG00000020003	Pex7	818	393.333	2.07966	1.05635	1.18055e-34	0		525	181	2.90055	1.53633	1.05922e-39	0		0.00162157	0.00957636		1	0	0	0	0	0	0
ENSMUSG00000020009	Ifngr1	424	277	1.53069	0.614178	3.13133e-08	1.49183e-07		248	180	1.37778	0.462343	0.00117614	0.00491604		0.416811	0.641215		0	0	0	0	0	0	1
ENSMUSG00000020015	Cdk17	230.667	196.667	1.17288	0.230057	0.110579	0.179289		24	18	1.33333	0.415037	0.440799	0.622376		0.747188	0.880955		0	0	0	0	0	1	0
ENSMUSG00000020019	Ntn4	1403.33	903.667	1.55293	0.634995	1.85522e-25	0		465	528	0.880682	-0.183307	0.0490698	0.119001		1.30493e-13	0		0	1	0	0	0	0	0
ENSMUSG00000020022	Ndufa12	531.333	369.667	1.43733	0.523392	7.6748e-08	3.51333e-07		286	134	2.13433	1.09378	9.34556e-14	0		0.00154963	0.00924371		1	0	0	0	0	0	0
ENSMUSG00000020023	Tmcc3	496	277.333	1.78846	0.838719	4.10639e-15	0		25	24	1.04167	0.0588937	1	1		0.06804	0.193413		0	0	0	0	0	0	1
ENSMUSG00000020024	Cep83	203.667	201.333	1.01159	0.0166238	0.960426	0.984872		35	50	0.7	-0.514573	0.128396	0.25493		0.15185	0.33703		0	0	0	0	0	1	0
ENSMUSG00000020027	Socs2	286	237.333	1.20506	0.2691	0.0399508	0.0743594		115	100	1.15	0.201634	0.339701	0.521547		0.807363	0.920803		0	0	0	0	0	1	0
ENSMUSG00000020029	Nudt4	6637.33	7080.67	0.937388	-0.0932815	0.000160684	0.000493007		5285	4990	1.05912	0.0828637	0.00372491	0.0136167		2.99421e-06	3.34889e-05		0	1	0	0	0	0	0
ENSMUSG00000020034	Tcp11l2	217	333	0.651652	-0.617827	8.60964e-07	3.52774e-06		51	82	0.621951	-0.685127	0.00903049	0.0294918		0.843615	0.942909		0	0	0	0	0	0	1
ENSMUSG00000020038	Cry1	118	127.667	0.924282	-0.113595	0.566179	0.67213		6	8	0.75	-0.415037	0.790527	0.900268		0.788005	0.908965		0	0	0	0	0	1	0
ENSMUSG00000020044	Timp3	18296.7	14490.7	1.26265	0.336457	3.00273e-98	0		9709	12126	0.800676	-0.320709	3.3018e-60	0		6.41268e-149	0		0	0	0	1	0	0	0
ENSMUSG00000020048	Hsp90b1	6149	6397	0.961232	-0.0570437	0.0274374	0.0534373		681	763	0.892529	-0.164028	0.0330056	0.0863577		0.191387	0.395575		0	0	0	0	0	1	0
ENSMUSG00000020051	Pah	13185.7	10179.7	1.29529	0.37328	2.85545e-86	0		2342	2063	1.13524	0.182997	2.79027e-05	0.000160953		6.67957e-05	0.000573653		0	0	1	0	0	0	0
ENSMUSG00000020056	Washc3	227	265.667	0.854454	-0.226925	0.086898	0.146256		135	241	0.560166	-0.836074	5.03844e-08	4.0049e-07		0.00283344	0.0154415		0	0	0	0	0	0	1
ENSMUSG00000020059	Sycp3	127.667	114.667	1.11337	0.154936	0.441483	0.554828		594	765	0.776471	-0.364997	3.88894e-06	2.53176e-05		0.0116348	0.0492963		0	0	0	0	0	0	1
ENSMUSG00000020062	Slc5a8	6739	5617.67	1.19961	0.262564	6.62053e-24	0		1467	1348	1.08828	0.122048	0.0261282	0.0713725		0.0200349	0.0765485		0	0	0	0	0	0	1
ENSMUSG00000020069	Hnrnph3	225	260.667	0.863171	-0.212281	0.112276	0.181734		56	76	0.736842	-0.440573	0.0978122	0.20746		0.490356	0.705683		0	0	0	0	0	1	0
ENSMUSG00000020070	Rufy2	371.333	403.667	0.919901	-0.12045	0.265767	0.372374		232	218	1.06422	0.0897967	0.540039	0.711209		0.235813	0.455123		0	0	0	0	0	1	0
ENSMUSG00000020072	Pbld2	2239.67	2428.33	0.922306	-0.116682	0.00592916	0.0136365		372	346	1.07514	0.104531	0.350832	0.533844		0.0594136	0.175168		0	0	0	0	0	1	0
ENSMUSG00000020074	Ccar1	969.333	963.667	1.00588	0.00845866	0.909483	0.947789		221	257	0.859922	-0.217722	0.109311	0.225811		0.13843	0.317001		0	0	0	0	0	1	0
ENSMUSG00000020075	Ddx21	697.667	583	1.19668	0.259042	0.0014373	0.00377219		217	248	0.875	-0.192645	0.164089	0.306547		0.00406591	0.0209279		0	0	0	0	0	1	0
ENSMUSG00000020076	Ddx50	412	410	1.00488	0.00702043	0.972179	0.992954		243	198	1.22727	0.295456	0.0360304	0.093007		0.0981963	0.250703		0	0	0	0	0	1	0
ENSMUSG00000020077	Srgn	194	213.333	0.909375	-0.137053	0.346901	0.459318		135	201	0.671642	-0.574236	0.000376029	0.0017526		0.0451751	0.14329		0	0	0	0	0	1	0
ENSMUSG00000020078	Vps26a	1092.67	982	1.1127	0.154058	0.015723	0.0326996		313	306	1.02288	0.032631	0.809455	0.911836		0.359617	0.589409		0	0	0	0	0	1	0
ENSMUSG00000020079	Supv3l1	399.667	386.667	1.03362	0.0477069	0.668857	0.762046		76	84	0.904762	-0.14439	0.580129	0.747254		0.48794	0.70405		0	0	0	0	0	1	0
ENSMUSG00000020085	Aifm2	221.333	196	1.12925	0.175367	0.221364	0.32085		18	25	0.72	-0.473931	0.360378	0.542046		0.199809	0.406873		0	0	0	0	0	1	0
ENSMUSG00000020087	Tysnd1	453.667	577.333	0.785797	-0.347772	0.000126555	0.000393789		128	97	1.31959	0.400087	0.0452596	0.11134		0.000513943	0.00353607		0	0	0	0	0	0	1
ENSMUSG00000020088	Sar1a	1199.33	1215.67	0.986564	-0.019515	0.760243	0.83664		707	802	0.881546	-0.181892	0.0155004	0.0463928		0.0940759	0.243578		0	0	0	0	0	1	0
ENSMUSG00000020091	Eif4ebp2	404.333	387.667	1.04299	0.0607285	0.569943	0.675556		1384	1026	1.34893	0.431813	3.21079e-13	0		0.00171864	0.0100493		0	0	0	0	0	0	1
ENSMUSG00000020097	Sgpl1	935.333	731.333	1.27894	0.354951	6.47794e-07	2.70029e-06		175	162	1.08025	0.111361	0.513377	0.68763		0.167094	0.360266		0	0	0	0	0	0	1
ENSMUSG00000020098	Pcbd1	1616.67	2157.33	0.749382	-0.416227	1.32239e-18	0		838	1127	0.743567	-0.427465	7.59459e-11	8.1321e-10		0.888249	0.965406		1	0	0	0	0	0	0
ENSMUSG00000020099	Unc5b	166	154.667	1.07328	0.102021	0.576814	0.681182		10	12	0.833333	-0.263034	0.831812	0.924411		0.661408	0.824617		0	0	0	0	0	1	0
ENSMUSG00000020100	Slc29a3	1001	1890	0.52963	-0.916944	3.058e-62	0		600	1531	0.391901	-1.35144	2.68332e-93	0		1.10469e-06	1.31793e-05		0	0	1	0	0	0	0
ENSMUSG00000020102	Slc16a7	1644.67	1260.67	1.3046	0.383608	1.1197e-12	0		2269	1579	1.43699	0.523045	8.29523e-29	0		0.0522291	0.15873		1	0	0	0	0	0	0
ENSMUSG00000020105	Lrig3	222.667	260	0.85641	-0.223626	0.101311	0.167006		21	25	0.84	-0.251539	0.658738	0.806907		1	1		0	0	0	0	0	1	0
ENSMUSG00000020107	Anapc16	402.333	585.667	0.686966	-0.541689	6.50204e-09	3.32784e-08		356	427	0.833724	-0.262359	0.0123146	0.0383435		0.0474219	0.148083		0	0	0	0	0	0	1
ENSMUSG00000020108	Ddit4	106.667	94.3333	1.13074	0.17727	0.439033	0.552381		12	15	0.8	-0.321928	0.701108	0.836049		0.418305	0.642615		0	0	0	0	0	1	0
ENSMUSG00000020109	Dnajb12	896.333	858.667	1.04387	0.0619372	0.377265	0.490878		272	268	1.01493	0.0213737	0.897295	0.964724		0.805656	0.920129		0	0	0	0	0	1	0
ENSMUSG00000020111	Micu1	532.667	495.333	1.07537	0.104833	0.26174	0.368073		326	350	0.931429	-0.102483	0.376377	0.559548		0.151055	0.336139		0	0	0	0	0	1	0
ENSMUSG00000020115	Tbk1	476.333	425.333	1.11991	0.163378	0.096079	0.159682		92	74	1.24324	0.314109	0.186854	0.33681		0.554471	0.750642		0	0	0	0	0	1	0
ENSMUSG00000020116	Pno1	429	374.667	1.14502	0.19537	0.0615325	0.108599		54	38	1.42105	0.50696	0.11737	0.238113		0.37737	0.606519		0	0	0	0	0	1	0
ENSMUSG00000020122	Egfr	1554	1211.33	1.28288	0.359391	8.47936e-11	4.72811e-10		375	267	1.40449	0.490051	2.3134e-05	0.000135477		0.330866	0.562283		1	0	0	0	0	0	0
ENSMUSG00000020124	Usp15	1070.67	892.333	1.19985	0.262855	6.42885e-05	0.000209708		393	314	1.25159	0.323765	0.00332332	0.0123362		0.659502	0.823972		0	0	0	0	0	0	1
ENSMUSG00000020128	Vps54	1415.33	1285	1.10143	0.139374	0.0123566	0.0264563		595	518	1.14865	0.199938	0.0226801	0.0636019		0.568211	0.761393		0	0	0	0	0	1	0
ENSMUSG00000020130	Tbc1d15	426.667	539	0.791589	-0.337176	0.000350221	0.00101696		49	51	0.960784	-0.0577155	0.920411	0.979336		0.398213	0.625023		0	0	0	0	0	1	0
ENSMUSG00000020132	Rab21	651.667	677	0.96258	-0.0550216	0.510336	0.620875		821	588	1.39626	0.481566	5.85225e-10	5.59809e-09		1.61113e-06	1.85313e-05		0	0	0	0	1	0	0
ENSMUSG00000020133	2310011J03Rik	195.333	159.333	1.22594	0.29389	0.0634452	0.111464		59	46	1.28261	0.359081	0.241432	0.405991		0.911093	0.975946		0	0	0	0	0	1	0
ENSMUSG00000020134	Peli1	331.667	309	1.07335	0.102127	0.384891	0.498273		32	41	0.780488	-0.357552	0.349182	0.53207		0.217532	0.429912		0	0	0	0	0	1	0
ENSMUSG00000020137	Thap2	240.333	237.667	1.01122	0.0160972	0.927201	0.960788		162	144	1.125	0.169925	0.331145	0.512449		0.464762	0.684862		0	0	0	0	0	1	0
ENSMUSG00000020142	Slc1a4	396	405.333	0.976974	-0.0336084	0.750658	0.830169		321	391	0.820972	-0.284595	0.0096644	0.0311908		0.0988294	0.252069		0	0	0	0	0	1	0
ENSMUSG00000020149	Rab1a	3145	2853	1.10235	0.14058	0.000171205	0.000523201		909	906	1.00331	0.00476924	0.962559	1		0.0814154	0.219514		0	0	0	0	0	0	1
ENSMUSG00000020150	Gamt	149.667	288.667	0.518476	-0.947652	3.10808e-11	1.81486e-10		40	78	0.512821	-0.963474	0.000597881	0.00267327		1	1		0	0	0	0	0	0	1
ENSMUSG00000020152	Actr2	1949.67	1524.33	1.27903	0.355049	5.95798e-13	0		564	579	0.974093	-0.0378682	0.678819	0.820405		7.08672e-05	0.000604571		0	1	0	0	0	0	0
ENSMUSG00000020154	Ptprb	2298	1986.67	1.15671	0.210029	2.16157e-06	8.48204e-06		1962	1890	1.0381	0.0539388	0.252632	0.419813		0.0154074	0.0619111		0	0	0	0	0	0	1
ENSMUSG00000020156	Pwwp3a	283.333	266.667	1.0625	0.0874628	0.495513	0.606485		18	28	0.642857	-0.63743	0.183925	0.333483		0.1253	0.296216		0	0	0	0	0	1	0
ENSMUSG00000020170	Frs2	433.667	399.333	1.08598	0.118993	0.25315	0.358152		136	106	1.28302	0.359542	0.0620714	0.145003		0.272996	0.499317		0	0	0	0	0	1	0
ENSMUSG00000020171	Yeats4	190	229.333	0.828488	-0.271447	0.0569106	0.101584		129	131	0.984733	-0.0221957	0.950565	0.999398		0.30398	0.534658		0	0	0	0	0	1	0
ENSMUSG00000020173	Cobl	701.667	680	1.03186	0.0452511	0.572163	0.677353		317	273	1.16117	0.215582	0.0765913	0.171328		0.237935	0.457842		0	0	0	0	0	1	0
ENSMUSG00000020176	Grb10	654	701.333	0.93251	-0.10081	0.201816	0.296239		78	2	39	5.2854	5.36178e-21	0		1.69731e-21	0		0	0	0	0	1	0	0
ENSMUSG00000020180	Snrpd3	261	193	1.35233	0.435449	0.00163474	0.00424261		105	64	1.64062	0.714246	0.00200134	0.00786534		0.314833	0.545271		0	0	0	0	0	1	0
ENSMUSG00000020182	Ddc	604.667	1307.67	0.462401	-1.11278	2.67653e-59	0		106	209	0.507177	-0.979439	6.72333e-09	5.73286e-08		0.473743	0.692393		1	0	0	0	0	0	0
ENSMUSG00000020183	Cpm	972.667	786	1.23749	0.307416	9.04621e-06	3.31006e-05		27	26	1.03846	0.0544478	1	1		0.576026	0.766871		0	0	0	0	0	0	1
ENSMUSG00000020189	Osbpl8	4963	5000.67	0.992468	-0.010908	0.710887	0.798814		402	538	0.747212	-0.420411	1.03158e-05	6.35039e-05		3.59791e-05	0.000325617		0	0	0	0	1	0	0
ENSMUSG00000020190	Mknk2	1202	1370	0.877372	-0.188739	0.000987829	0.00265132		413	436	0.947248	-0.0781864	0.450245	0.630852		0.341516	0.572293		0	0	0	0	0	1	0
ENSMUSG00000020196	Cabin1	856	755	1.13377	0.181134	0.0126982	0.0270748		209	181	1.1547	0.207513	0.171484	0.317051		0.909965	0.975642		0	0	0	0	0	1	0
ENSMUSG00000020198	Ap3d1	1223.33	1103.33	1.10876	0.148949	0.0136325	0.0288351		127	146	0.869863	-0.20114	0.275947	0.446672		0.0632786	0.182961		0	0	0	0	0	1	0
ENSMUSG00000020220	Vps13d	3814.67	3788.33	1.00695	0.00999372	0.774349	0.847477		954	866	1.10162	0.139622	0.0413895	0.103866		0.0898088	0.235301		0	0	0	0	0	1	0
ENSMUSG00000020224	Llph	128.667	80.6667	1.59504	0.673594	0.0011308	0.00301507		73	38	1.92105	0.941897	0.00115102	0.00481887		0.468082	0.687089		0	0	0	0	0	1	0
ENSMUSG00000020225	Tmbim4	1915.67	1667	1.14917	0.200592	3.40277e-05	0.000115197		1033	615	1.67967	0.748182	5.28463e-25	0		4.17255e-10	6.75e-09		0	0	1	0	0	0	0
ENSMUSG00000020228	Helb	355	290.667	1.22133	0.288453	0.0131253	0.0278464		97	94	1.03191	0.045324	0.884985	0.956993		0.322193	0.55318		0	0	0	0	0	1	0
ENSMUSG00000020231	Dip2a	391.333	383.333	1.02087	0.0297985	0.801613	0.867813		21	14	1.5	0.584963	0.310505	0.488705		0.302805	0.533322		0	0	0	0	0	1	0
ENSMUSG00000020232	Hmg20b	295	275.667	1.07013	0.0977901	0.451312	0.564416		43	35	1.22857	0.296982	0.428207	0.609405		0.629312	0.805404		0	0	0	0	0	1	0
ENSMUSG00000020235	Fzr1	213	203.667	1.04583	0.0646436	0.695283	0.784833		24	35	0.685714	-0.544321	0.192526	0.344213		0.164072	0.356447		0	0	0	0	0	1	0
ENSMUSG00000020238	Ncln	647.333	614.333	1.05372	0.0754871	0.367899	0.480939		68	81	0.839506	-0.252387	0.32558	0.506641		0.194918	0.400506		0	0	0	0	0	1	0
ENSMUSG00000020246	Hcfc2	319.667	298.667	1.07031	0.0980321	0.421496	0.534598		87	81	1.07407	0.103093	0.699797	0.835522		1	1		0	0	0	0	0	1	0
ENSMUSG00000020248	Nfyb	233.667	222.333	1.05097	0.0717277	0.63999	0.737786		41	67	0.61194	-0.708537	0.0157493	0.0469914		0.0138062	0.0565099		0	0	0	0	0	1	0
ENSMUSG00000020250	Txnrd1	2116.67	1528.33	1.38495	0.469835	1.98814e-22	0		1029	817	1.25949	0.332835	8.828e-07	6.15879e-06		0.099839	0.253887		1	0	0	0	0	0	0
ENSMUSG00000020253	Ppm1m	209	201.333	1.03808	0.0539169	0.767304	0.84204		63	52	1.21154	0.27684	0.351125	0.533974		0.526569	0.731825		0	0	0	0	0	1	0
ENSMUSG00000020255	D10Wsu102e	511	628.333	0.813263	-0.298207	0.000524269	0.00147289		935	1193	0.783738	-0.351556	2.43622e-08	1.97941e-07		0.630928	0.806497		0	0	0	0	0	0	1
ENSMUSG00000020256	Aldh1l2	46.6667	48	0.972222	-0.040642	1	1		13	18	0.722222	-0.469485	0.47313	0.651527		0.537028	0.739792		0	0	0	0	0	1	0
ENSMUSG00000020257	Wdr82	843	886	0.951467	-0.0717741	0.312461	0.423233		240	215	1.11628	0.158698	0.260508	0.429436		0.140097	0.319896		0	0	0	0	0	1	0
ENSMUSG00000020258	Glyctk	727.667	714	1.01914	0.0273537	0.732106	0.81563		1332	1219	1.0927	0.127896	0.0265699	0.0723479		0.306849	0.537737		0	0	0	0	0	1	0
ENSMUSG00000020260	Pofut2	380.667	367.667	1.03536	0.0501299	0.661074	0.755639		136	111	1.22523	0.293047	0.12657	0.252059		0.270944	0.497458		0	0	0	0	0	1	0
ENSMUSG00000020261	Slc36a1	1116.33	1182.67	0.943912	-0.0832756	0.175295	0.264075		1068	1198	0.891486	-0.165716	0.0067167	0.0228695		0.343187	0.574092		0	0	0	0	0	1	0
ENSMUSG00000020263	Appl2	592.333	439	1.34928	0.432188	1.83234e-06	7.24354e-06		113	81	1.39506	0.480329	0.0257819	0.0706021		0.874291	0.958543		0	0	0	0	0	0	1
ENSMUSG00000020265	Sumo3	594.333	756.667	0.785463	-0.348386	1.16759e-05	4.23006e-05		172	170	1.01176	0.0168738	0.956887	1		0.0386771	0.12757		0	0	0	0	0	0	1
ENSMUSG00000020268	Lyrm7	35.6667	112	0.318452	-1.65085	2.84149e-10	1.58894e-09		8	32	0.25	-2	0.000182166	0.000900878		0.676129	0.833784		1	0	0	0	0	0	0
ENSMUSG00000020271	Fbxw11	1408	1230	1.14472	0.194989	0.000566116	0.00157778		261	311	0.839228	-0.252865	0.0403889	0.101933		0.000879121	0.00565274		0	0	0	0	0	1	0
ENSMUSG00000020277	Pfkl	692.667	715.333	0.968313	-0.0464544	0.557828	0.665295		238	258	0.922481	-0.116409	0.393612	0.576483		0.638762	0.8107		0	0	0	0	0	1	0
ENSMUSG00000020280	Pus10	328	436.667	0.751145	-0.412837	9.1971e-05	0.000293658		122	111	1.0991	0.136321	0.512476	0.686851		0.0129951	0.0538486		0	0	0	0	0	0	1
ENSMUSG00000020282	Rhbdf1	372.667	367.333	1.01452	0.020796	0.883189	0.92945		148	140	1.05714	0.0801703	0.680061	0.821518		0.781614	0.904439		0	0	0	0	0	1	0
ENSMUSG00000020283	Pex13	657	765.333	0.858449	-0.220195	0.00418052	0.00995948		133	162	0.820988	-0.284568	0.102893	0.215722		0.748495	0.882032		0	0	0	0	0	1	0
ENSMUSG00000020284	1810043G02Rik	225.333	271.667	0.829448	-0.269777	0.0436397	0.0804714		102	112	0.910714	-0.13493	0.538504	0.709431		0.566768	0.760339		0	0	0	0	0	1	0
ENSMUSG00000020287	Mpg	84.6667	96.3333	0.878893	-0.186241	0.414931	0.52845		63	87	0.724138	-0.465664	0.0600272	0.141041		0.376623	0.605793		0	0	0	0	0	1	0
ENSMUSG00000020288	Ahsa2	193.333	156	1.23932	0.309544	0.0478038	0.0872011		181	133	1.3609	0.444563	0.00789225	0.0262677		0.583118	0.772173		0	0	0	0	0	1	0
ENSMUSG00000020289	Nprl3	246.333	224	1.0997	0.137113	0.310721	0.421172		51	64	0.796875	-0.327575	0.263054	0.431799		0.14511	0.327263		0	0	0	0	0	1	0
ENSMUSG00000020300	Cpeb4	3073.33	2950.67	1.04157	0.0587633	0.116003	0.186902		483	380	1.27105	0.346024	0.000509245	0.00231052		0.007017	0.0329846		0	0	0	0	0	1	0
ENSMUSG00000020303	Stc2	25.6667	69	0.371981	-1.4267	1.18281e-05	4.28115e-05		4	6	0.666667	-0.584963	0.753906	0.876066		0.466269	0.685899		0	0	0	0	0	0	1
ENSMUSG00000020305	Asb3	151	107.667	1.40248	0.487977	0.00893119	0.0196978		16	6	2.66667	1.41504	0.0524788	0.126077		0.258351	0.482878		0	0	0	0	0	1	0
ENSMUSG00000020307	Cdc34	178.667	179.667	0.994434	-0.00805227	1	1		65	65	1	0	1	1		1	1		0	0	0	0	0	1	0
ENSMUSG00000020311	Erlec1	668.333	585.667	1.14115	0.190488	0.0205934	0.0415051		216	212	1.01887	0.026967	0.884725	0.95698		0.340639	0.571766		0	0	0	0	0	1	0
ENSMUSG00000020315	Sptbn1	16185.7	14522.7	1.11451	0.15641	2.39067e-21	0		4279	3986	1.07351	0.102332	0.00131724	0.0054204		0.133277	0.308308		0	0	0	0	0	0	1
ENSMUSG00000020319	Wdpcp	226.333	214.333	1.05599	0.0785928	0.600874	0.703335		35	38	0.921053	-0.118644	0.815121	0.914471		0.614785	0.795622		0	0	0	0	0	1	0
ENSMUSG00000020321	Mdh1	12993	9161	1.41829	0.504158	8.11952e-147	0		1226	889	1.37908	0.463704	2.45596e-13	0		0.548112	0.74698		1	0	0	0	0	0	0
ENSMUSG00000020326	Ccng1	4132	3061	1.34989	0.432837	1.27849e-36	0		1597	1046	1.52677	0.610481	6.81057e-27	0		0.00800117	0.0366439		1	0	0	0	0	0	0
ENSMUSG00000020328	Nudcd2	235	247	0.951417	-0.0718503	0.616391	0.716616		128	88	1.45455	0.540568	0.00781708	0.02604		0.0110997	0.0476365		0	0	0	0	0	1	0
ENSMUSG00000020329	Polrmt	403.667	438	0.921613	-0.117766	0.255418	0.360698		129	145	0.889655	-0.168682	0.364866	0.54714		0.83462	0.936619		0	0	0	0	0	1	0
ENSMUSG00000020334	Slc22a4	750.333	463.333	1.61942	0.695481	1.67839e-16	0		162	72	2.25	1.16993	3.86149e-09	3.39459e-08		0.0321543	0.109675		1	0	0	0	0	0	0
ENSMUSG00000020340	Cyfip2	2668.67	3320.67	0.803654	-0.315354	3.77825e-17	0		967	1289	0.750194	-0.414664	1.29225e-11	1.07622e-10		0.171271	0.366248		1	0	0	0	0	0	0
ENSMUSG00000020346	Mgat1	1356.33	1250.67	1.08449	0.117014	0.0397564	0.0740415		270	254	1.06299	0.0881309	0.512327	0.686851		0.848129	0.945164		0	0	0	0	0	1	0
ENSMUSG00000020349	Ppp2ca	2233	2054	1.08715	0.120547	0.00654944	0.0149089		347	366	0.948087	-0.076908	0.500272	0.675367		0.0970561	0.249032		0	0	0	0	0	1	0
ENSMUSG00000020358	Hnrnpab	813.333	736	1.10507	0.144141	0.0504535	0.0913505		154	132	1.16667	0.222392	0.214255	0.372501		0.699145	0.849908		0	0	0	0	0	1	0
ENSMUSG00000020359	Phykpl	413.333	415.667	0.994387	-0.00812134	0.972313	0.99296		240	167	1.43713	0.523186	0.000346787	0.00163013		0.00294982	0.0159612		0	0	0	0	0	1	0
ENSMUSG00000020361	Hspa4	2411	1917.67	1.25726	0.33028	7.11676e-14	0		246	234	1.05128	0.0721498	0.615658	0.775525		0.0660481	0.188656		0	0	0	0	0	0	1
ENSMUSG00000020362	Cnot6	1173.67	1129	1.03956	0.0559772	0.359216	0.47201		101	91	1.10989	0.150417	0.51611	0.690089		0.707297	0.85368		0	0	0	0	0	1	0
ENSMUSG00000020366	Mapk9	683.333	828.667	0.824618	-0.278202	0.000211678	0.00063802		79	89	0.88764	-0.171953	0.487567	0.663688		0.683194	0.838065		0	0	0	0	0	0	1
ENSMUSG00000020368	Canx	10116.3	7234.33	1.39838	0.483755	1.61557e-106	0		1778	1560	1.13974	0.188709	0.000171858	0.000854292		7.70605e-08	1.05006e-06		0	0	1	0	0	0	0
ENSMUSG00000020375	Rufy1	439.333	457	0.961342	-0.0568782	0.593211	0.695635		126	127	0.992126	-0.0114048	1	1		0.831157	0.935279		0	0	0	0	0	1	0
ENSMUSG00000020376	Rnf130	784.333	742.333	1.05658	0.0793998	0.294235	0.404094		109	118	0.923729	-0.114459	0.595531	0.758837		0.355634	0.58562		0	0	0	0	0	1	0
ENSMUSG00000020380	Rad50	311.667	274.333	1.13609	0.184074	0.137244	0.215661		10	25	0.4	-1.32193	0.0166738	0.0492724		0.00506231	0.0251807		0	0	0	0	0	1	0
ENSMUSG00000020385	Clk4	730.667	769	0.950152	-0.0737702	0.33941	0.451471		247	225	1.09778	0.134586	0.333748	0.515081		0.187004	0.389866		0	0	0	0	0	1	0
ENSMUSG00000020386	Sar1b	997.667	956	1.04358	0.0615473	0.353661	0.466317		362	390	0.928205	-0.107484	0.324828	0.505573		0.183393	0.38463		0	0	0	0	0	1	0
ENSMUSG00000020387	Jade2	670	560.333	1.19572	0.257876	0.00207031	0.00528125		90	108	0.833333	-0.263034	0.226906	0.388181		0.0211885	0.0799242		0	0	0	0	0	1	0
ENSMUSG00000020390	Ube2b	782	937.667	0.833985	-0.261907	0.000184213	0.000561393		25	13	1.92308	0.943416	0.0729514	0.164815		0.0137488	0.0563348		0	0	0	0	0	0	1
ENSMUSG00000020392	Cdkn2aipnl	151	196.667	0.767797	-0.381204	0.0157329	0.0327114		102	99	1.0303	0.0430687	0.887861	0.958486		0.109669	0.270222		0	0	0	0	0	1	0
ENSMUSG00000020393	Kremen1	409.667	630	0.650265	-0.620901	9.37061e-12	6.17081e-11		192	268	0.716418	-0.481127	0.000458196	0.00210196		0.423946	0.647649		0	0	0	0	0	0	1
ENSMUSG00000020397	Med7	286.667	266.667	1.075	0.104337	0.419557	0.532666		80	77	1.03896	0.0551416	0.873248	0.950042		0.856948	0.951409		0	0	0	0	0	1	0
ENSMUSG00000020400	Tnip1	301.333	393.667	0.765453	-0.385614	0.000552594	0.00154457		150	129	1.16279	0.217591	0.231103	0.393263		0.0035454	0.0187762		0	0	0	0	0	1	0
ENSMUSG00000020402	Vdac1	5177.67	3919.33	1.32106	0.401694	8.84654e-40	0		1445	1455	0.993127	-0.00994966	0.867275	0.946219		2.5179e-11	0		0	1	0	0	0	0	0
ENSMUSG00000020407	Upp1	76.6667	58.3333	1.31429	0.394279	0.144636	0.224963		28	13	2.15385	1.10692	0.0275332	0.0744991		0.209903	0.419885		0	0	0	0	0	1	0
ENSMUSG00000020409	Slu7	598.333	568.333	1.05279	0.0742121	0.396142	0.509581		320	367	0.871935	-0.197708	0.0791819	0.175542		0.0543517	0.163693		0	0	0	0	0	1	0
ENSMUSG00000020412	Ascc2	457.333	342.667	1.33463	0.41644	5.47375e-05	0.000180233		162	113	1.43363	0.519671	0.00371913	0.0136021		0.621127	0.800098		0	0	0	0	0	0	1
ENSMUSG00000020413	Hus1	731.333	519	1.40912	0.494795	1.87872e-09	1.00115e-08		546	410	1.33171	0.413277	1.22474e-05	7.45009e-05		0.542452	0.743747		1	0	0	0	0	0	0
ENSMUSG00000020415	Pttg1	272.333	19	14.3333	3.8413	8.48495e-59	0		387	25	15.48	3.95233	1.46083e-84	0		0.874709	0.958543		1	0	0	0	0	0	0
ENSMUSG00000020422	Tns3	2275.33	2575	0.883625	-0.178495	1.87008e-05	6.56834e-05		1215	1219	0.996719	-0.00474181	0.951514	0.999986		0.0158803	0.0633153		0	0	0	0	0	0	1
ENSMUSG00000020423	Btg2	218.333	213.667	1.02184	0.0311705	0.847592	0.901971		52	76	0.684211	-0.547488	0.0416383	0.104265		0.055853	0.166779		0	0	0	0	0	1	0
ENSMUSG00000020424	Castor1	100.667	124.333	0.809651	-0.304627	0.125845	0.200327		24	16	1.5	0.584963	0.268187	0.437688		0.0872563	0.230893		0	0	0	0	0	1	0
ENSMUSG00000020427	Igfbp3	3006.67	1448.67	2.07547	1.05344	7.35521e-123	0		898	570	1.57544	0.655754	1.03419e-17	0		1.16736e-05	0.000116509		0	0	1	0	0	0	0
ENSMUSG00000020430	Pes1	283	221.667	1.27669	0.35241	0.00752483	0.0168591		203	161	1.26087	0.334419	0.0314943	0.0831776		0.944893	0.993882		0	0	0	0	0	1	0
ENSMUSG00000020432	Tcn2	13016	12087.7	1.0768	0.10675	4.87594e-09	2.52193e-08		4095	4285	0.955659	-0.0654318	0.0389528	0.0992325		2.35729e-06	2.66756e-05		0	1	0	0	0	0	0
ENSMUSG00000020435	Osbp2	312.333	383.333	0.814783	-0.295513	0.00796954	0.0177498		46	73	0.630137	-0.666263	0.0167863	0.049514		0.230648	0.447738		0	0	0	0	0	1	0
ENSMUSG00000020439	Smtn	530	502.667	1.05438	0.0763903	0.418555	0.531976		97	77	1.25974	0.333126	0.149549	0.285624		0.287369	0.516177		0	0	0	0	0	1	0
ENSMUSG00000020444	Guk1	434.667	501.333	0.867021	-0.205861	0.0310192	0.0596582		160	188	0.851064	-0.232661	0.147692	0.282921		0.89987	0.96941		0	0	0	0	0	1	0
ENSMUSG00000020448	Rnf185	462	371.333	1.24417	0.315178	0.00203932	0.00520829		89	83	1.07229	0.100694	0.703139	0.837907		0.400343	0.626019		0	0	0	0	0	1	0
ENSMUSG00000020451	Limk2	349.667	267.667	1.30635	0.385543	0.00110415	0.00294606		32	40	0.8	-0.321928	0.409579	0.591539		0.0598277	0.176119		0	0	0	0	0	1	0
ENSMUSG00000020454	Eif4enif1	350	380	0.921053	-0.118644	0.283111	0.391472		52	39	1.33333	0.415037	0.208174	0.365148		0.119185	0.285888		0	0	0	0	0	1	0
ENSMUSG00000020455	Trim11	357	463.333	0.770504	-0.376126	0.000212044	0.000638828		134	201	0.666667	-0.584963	0.000298169	0.00141893		0.294069	0.523708		0	0	0	0	0	0	1
ENSMUSG00000020456	Ogdh	8055	6655.33	1.21031	0.275374	8.80558e-31	0		1145	1210	0.946281	-0.0796594	0.187219	0.337309		3.28602e-08	4.71444e-07		0	1	0	0	0	0	0
ENSMUSG00000020457	Drg1	520.333	584.333	0.890473	-0.167355	0.0581279	0.103397		189	224	0.84375	-0.245112	0.0942017	0.201412		0.644331	0.814827		0	0	0	0	0	1	0
ENSMUSG00000020458	Rtn4	1179.67	1017	1.15995	0.21406	0.000544916	0.00152477		192	224	0.857143	-0.222392	0.128436	0.25493		0.00532847	0.0262165		0	0	0	0	0	1	0
ENSMUSG00000020459	Mtif2	468.667	522.667	0.896684	-0.157329	0.092373	0.154356		110	114	0.964912	-0.0515303	0.841188	0.930422		0.656922	0.82267		0	0	0	0	0	1	0
ENSMUSG00000020463	Ppp4r3b	1274.67	1315	0.969328	-0.0449428	0.443487	0.556257		190	166	1.14458	0.194816	0.222793	0.382993		0.15754	0.345376		0	0	0	0	0	1	0
ENSMUSG00000020464	Pnpt1	434	458.667	0.946221	-0.079751	0.421915	0.534896		44	64	0.6875	-0.540568	0.0670104	0.154126		0.127245	0.299374		0	0	0	0	0	1	0
ENSMUSG00000020467	Efemp1	274.333	132	2.07828	1.05539	1.14445e-12	0		70	62	1.12903	0.175087	0.542507	0.712875		0.00341326	0.0181724		0	0	0	0	0	0	1
ENSMUSG00000020471	Pold2	92.3333	104.667	0.882166	-0.180879	0.434446	0.547954		20	17	1.17647	0.234465	0.742829	0.868176		0.474631	0.693033		0	0	0	0	0	1	0
ENSMUSG00000020472	Zkscan17	267.667	209.667	1.27663	0.35234	0.00906039	0.0199598		43	48	0.895833	-0.158698	0.675222	0.818695		0.135692	0.311965		0	0	0	0	0	1	0
ENSMUSG00000020473	Aebp1	675.667	574.333	1.17644	0.234423	0.00467497	0.0110113		214	234	0.91453	-0.128898	0.369381	0.551492		0.0237725	0.0874425		0	0	0	0	0	1	0
ENSMUSG00000020475	Pgam2	345.667	120	2.88056	1.52635	1.88552e-26	0		52	28	1.85714	0.893085	0.00968285	0.0312278		0.101852	0.256411		0	0	0	0	0	0	1
ENSMUSG00000020476	Dbnl	446.667	330	1.35354	0.436733	3.06182e-05	0.000104482		183	195	0.938462	-0.0916305	0.571602	0.739737		0.00377558	0.0197775		0	0	0	0	0	0	1
ENSMUSG00000020477	Mrps24	359.333	509.667	0.705036	-0.504231	4.11489e-07	1.75425e-06		146	195	0.748718	-0.417506	0.00924045	0.0300657		0.650414	0.819272		0	0	0	0	0	0	1
ENSMUSG00000020482	Ccdc117	516.333	595	0.867787	-0.204587	0.0208977	0.0420413		79	94	0.840426	-0.250808	0.287118	0.46019		0.870072	0.956944		0	0	0	0	0	1	0
ENSMUSG00000020484	Xbp1	1791.67	1678.33	1.06753	0.094273	0.0572815	0.102151		441	413	1.0678	0.0946369	0.355534	0.538376		1	1		0	0	0	0	0	1	0
ENSMUSG00000020496	Rnf187	1392	1255	1.10916	0.149472	0.00819586	0.0181802		87	66	1.31818	0.398549	0.105592	0.219543		0.318357	0.549386		0	0	0	0	0	1	0
ENSMUSG00000020516	Rps6kb1	713	683	1.04392	0.0620165	0.437661	0.551105		110	140	0.785714	-0.347923	0.0664212	0.152981		0.0462593	0.145828		0	0	0	0	0	1	0
ENSMUSG00000020519	Sap30l	245.667	239.667	1.02503	0.0356728	0.820604	0.882167		67	62	1.08065	0.111893	0.724854	0.855073		0.843091	0.942689		0	0	0	0	0	1	0
ENSMUSG00000020521	Rnft1	677.667	582.333	1.16371	0.218731	0.0080933	0.017989		89	82	1.08537	0.118181	0.646483	0.797481		0.68338	0.838159		0	0	0	0	0	1	0
ENSMUSG00000020522	Mfap3	385.667	360.333	1.07031	0.0980223	0.379894	0.493845		105	107	0.981308	-0.0272215	0.945266	0.996277		0.586351	0.773708		0	0	0	0	0	1	0
ENSMUSG00000020523	Fam114a2	632.667	500.333	1.26449	0.338556	9.85251e-05	0.000312125		403	387	1.04134	0.0584463	0.593594	0.757188		0.0365262	0.121992		0	0	0	0	0	0	1
ENSMUSG00000020525	Ppm1d	209.333	204.333	1.02447	0.0348775	0.844364	0.899416		26	24	1.08333	0.115477	0.887725	0.958474		0.881886	0.962696		0	0	0	0	0	1	0
ENSMUSG00000020527	Myo19	533.667	792.667	0.673255	-0.570775	1.20645e-12	0		109	185	0.589189	-0.763197	1.09698e-05	6.73687e-05		0.32379	0.554914		1	0	0	0	0	0	0
ENSMUSG00000020528	Prpsap2	98	68.3333	1.43415	0.520192	0.0299512	0.0578065		48	87	0.551724	-0.857981	0.000999484	0.00423049		7.52359e-05	0.000636898		0	0	0	0	0	0	1
ENSMUSG00000020530	Ggnbp2	1131.33	1187.67	0.952568	-0.0701059	0.253501	0.358582		112	123	0.910569	-0.13516	0.514276	0.688355		0.784234	0.906108		0	0	0	0	0	1	0
ENSMUSG00000020532	Acaca	385.667	316	1.22046	0.28743	0.00915983	0.0201616		54	66	0.818182	-0.289507	0.315303	0.494247		0.047632	0.148512		0	0	0	0	0	1	0
ENSMUSG00000020534	Shmt1	663.667	1712	0.387656	-1.36715	7.25117e-106	0		248	487	0.50924	-0.973582	8.18334e-19	0		0.00298796	0.0161463		1	0	0	0	0	0	0
ENSMUSG00000020537	Drg2	241.333	261.667	0.922293	-0.116703	0.397393	0.510933		92	119	0.773109	-0.371256	0.0732168	0.165269		0.323968	0.555095		0	0	0	0	0	1	0
ENSMUSG00000020538	Srebf1	431.667	419.333	1.02941	0.0418202	0.706306	0.794594		68	69	0.985507	-0.0210616	1	1		0.854044	0.94942		0	0	0	0	0	1	0
ENSMUSG00000020541	Tom1l1	402.333	453.667	0.886848	-0.173241	0.0875833	0.147248		234	329	0.711246	-0.491579	7.17725e-05	0.000381152		0.0495153	0.15253		0	0	0	0	0	0	1
ENSMUSG00000020546	Stxbp4	610	485.333	1.25687	0.329833	0.000200025	0.000605744		174	201	0.865672	-0.208108	0.179313	0.327513		0.00220188	0.0125136		0	0	0	0	0	0	1
ENSMUSG00000020547	Bzw2	204.667	231	0.886003	-0.174617	0.231158	0.331549		68	76	0.894737	-0.160465	0.559821	0.728658		1	1		0	0	0	0	0	1	0
ENSMUSG00000020549	Elac2	297.667	218	1.36544	0.44937	0.000493858	0.00139356		112	70	1.6	0.678072	0.00228236	0.00887907		0.382661	0.610402		0	0	0	0	0	1	0
ENSMUSG00000020553	Pctp	588.667	497.333	1.18365	0.243238	0.00631168	0.0144205		175	171	1.02339	0.0333586	0.871902	0.949114		0.240294	0.460423		0	0	0	0	0	1	0
ENSMUSG00000020570	Sypl	1984	1930	1.02798	0.0398112	0.396909	0.510482		871	893	0.975364	-0.0359875	0.617088	0.77629		0.374001	0.603004		0	0	0	0	0	1	0
ENSMUSG00000020572	Nampt	3342.67	2249	1.48629	0.571716	1.10865e-48	0		528	437	1.20824	0.272905	0.00374286	0.0136499		0.00326239	0.0175064		0	0	0	0	0	0	1
ENSMUSG00000020576	Nbas	779	813.333	0.957787	-0.0622234	0.394296	0.507743		364	387	0.940568	-0.0883951	0.422114	0.603412		0.859427	0.952512		0	0	0	0	0	1	0
ENSMUSG00000020577	Tspan13	239.333	389.333	0.614726	-0.701985	2.46519e-09	1.30451e-08		150	329	0.455927	-1.13313	1.86991e-16	0		0.022149	0.0825359		1	0	0	0	0	0	0
ENSMUSG00000020580	Rock2	1392.33	1304.67	1.06719	0.0938234	0.0939284	0.156717		215	263	0.81749	-0.290726	0.031469	0.0831573		0.00847988	0.0383163		0	0	0	0	0	1	0
ENSMUSG00000020590	Snx13	1790.67	1486.67	1.20448	0.268416	1.18452e-07	5.33649e-07		264	234	1.12821	0.174029	0.193714	0.345773		0.499485	0.713617		0	0	0	0	0	0	1
ENSMUSG00000020593	Lpin1	1778.33	1003.33	1.77243	0.825725	2.33214e-49	0		549	439	1.25057	0.322585	0.000518542	0.00234854		3.95234e-06	4.30169e-05		0	1	0	0	0	0	0
ENSMUSG00000020601	Trib2	1530.67	883.333	1.73283	0.79313	6.25924e-40	0		54	38	1.42105	0.50696	0.11737	0.238113		0.378678	0.606991		0	0	0	0	0	0	1
ENSMUSG00000020604	Arsg	477	709	0.672779	-0.571796	1.71231e-11	1.22337e-10		384	399	0.962406	-0.0552824	0.616879	0.776268		0.000117194	0.000955307		0	1	0	0	0	0	0
ENSMUSG00000020608	Smc6	768.333	842.667	0.911788	-0.13323	0.0690013	0.119992		133	159	0.836478	-0.257601	0.143333	0.27629		0.524456	0.73097		0	0	0	0	0	1	0
ENSMUSG00000020609	Apob	11797	2466.33	4.78321	2.25798	0	0		1837	990	1.85556	0.891851	7.44092e-58	0		1.00783e-91	0		0	0	1	0	0	0	0
ENSMUSG00000020610	Amz2	404.333	401	1.00831	0.0119429	0.915852	0.951956		273	338	0.807692	-0.308122	0.00956462	0.030912		0.0413886	0.133649		0	0	0	0	0	1	0
ENSMUSG00000020611	Gna13	1437.67	1388.33	1.03553	0.0503752	0.366649	0.480023		689	609	1.13136	0.178062	0.0282865	0.0762131		0.190964	0.394806		0	0	0	0	0	1	0
ENSMUSG00000020612	Prkar1a	2178	2268.33	0.960176	-0.0586287	0.177134	0.266532		844	1018	0.829077	-0.270423	6.02321e-05	0.00032457		0.008005	0.0366439		0	0	0	0	0	0	1
ENSMUSG00000020621	Rdh14	357	354	1.00847	0.0121747	0.940217	0.96977		155	192	0.807292	-0.308838	0.0531311	0.127524		0.101374	0.255929		0	0	0	0	0	1	0
ENSMUSG00000020623	Map2k6	361.667	198.667	1.82047	0.864311	5.67338e-12	6.17081e-11		72	48	1.5	0.584963	0.0353237	0.0913359		0.348714	0.578559		0	0	0	0	0	0	1
ENSMUSG00000020628	Trappc12	503	525	0.958095	-0.061759	0.512505	0.623022		126	121	1.04132	0.0584167	0.799161	0.905543		0.571284	0.763177		0	0	0	0	0	1	0
ENSMUSG00000020629	Adi1	461	792	0.582071	-0.780734	6.77004e-21	0		577	1299	0.444188	-1.17076	8.53111e-64	0		0.000486598	0.0033794		1	0	0	0	0	0	0
ENSMUSG00000020630	Rnaseh1	87.3333	87.3333	1	0	1	1		20	56	0.357143	-1.48543	4.36893e-05	0.000241689		0.000505444	0.00348512		0	0	0	0	0	0	1
ENSMUSG00000020634	Ubxn2a	1245.67	926.667	1.34424	0.426796	8.27066e-12	6.17081e-11		736	580	1.26897	0.343653	1.89084e-05	0.000111577		0.417601	0.641981		1	0	0	0	0	0	0
ENSMUSG00000020640	Itsn2	1219.33	1130.67	1.07842	0.108919	0.0695142	0.120802		366	374	0.97861	-0.0311946	0.796949	0.904276		0.25519	0.478904		0	0	0	0	0	1	0
ENSMUSG00000020641	Rsad2	666	332.667	2.002	1.00144	2.85963e-26	0		62	51	1.21569	0.281771	0.346893	0.529959		0.0160455	0.0638747		0	0	0	0	0	0	1
ENSMUSG00000020646	Mboat2	155.333	205	0.757724	-0.400256	0.0114234	0.0246572		47	46	1.02174	0.0310269	1	1		0.200439	0.407762		0	0	0	0	0	1	0
ENSMUSG00000020647	Ncoa1	869.667	778	1.11782	0.160692	0.0249562	0.0492026		119	163	0.730061	-0.45391	0.010322	0.0329439		0.00123889	0.00762659		0	0	0	0	0	1	0
ENSMUSG00000020648	Dus4l	48	60.6667	0.791209	-0.33787	0.250282	0.354551		9	15	0.6	-0.736966	0.307456	0.484314		0.651505	0.819708		0	0	0	0	0	1	0
ENSMUSG00000020650	Bcap29	192	167	1.1497	0.201258	0.205209	0.300778		102	123	0.829268	-0.270089	0.182297	0.330999		0.0614738	0.179114		0	0	0	0	0	1	0
ENSMUSG00000020651	Slc26a4	676.667	599.333	1.12903	0.175087	0.0333995	0.0635846		189	169	1.11834	0.161363	0.315291	0.494247		0.952251	0.998714		0	0	0	0	0	1	0
ENSMUSG00000020653	Klf11	311	224	1.38839	0.473416	0.00019485	0.000591235		14	10	1.4	0.485427	0.541256	0.711717		1	1		0	0	0	0	0	0	1
ENSMUSG00000020659	Cbll1	141	164.667	0.856275	-0.223853	0.188482	0.280157		18	10	1.8	0.847997	0.184933	0.333817		0.0761642	0.209615		0	0	0	0	0	1	0
ENSMUSG00000020661	Dnmt3a	893.333	907	0.984932	-0.021904	0.777367	0.849572		162	135	1.2	0.263034	0.131244	0.259354		0.117798	0.2838		0	0	0	0	0	1	0
ENSMUSG00000020664	Dld	3584.33	2902	1.23513	0.304657	2.34349e-17	0		1936	1945	0.995373	-0.0066912	0.897822	0.964908		1.22978e-07	1.63752e-06		0	1	0	0	0	0	0
ENSMUSG00000020669	Sh3yl1	302	409.667	0.737185	-0.439902	5.89111e-05	0.000193221		163	177	0.920904	-0.118877	0.48085	0.657569		0.0972281	0.249307		0	0	0	0	0	0	1
ENSMUSG00000020671	Rab10	1353	1298.33	1.04211	0.059501	0.303397	0.413503		316	274	1.15328	0.205749	0.0913374	0.196599		0.274614	0.501461		0	0	0	0	0	1	0
ENSMUSG00000020674	Pxdn	627	758.333	0.826813	-0.274367	0.000429637	0.00122674		207	353	0.586402	-0.770037	7.20477e-10	6.7814e-09		0.000836143	0.00542506		0	0	0	0	0	0	1
ENSMUSG00000020677	Ddx52	628	422	1.48815	0.573522	2.20547e-10	1.26148e-09		269	172	1.56395	0.645198	4.45548e-06	2.87867e-05		0.685248	0.838895		1	0	0	0	0	0	0
ENSMUSG00000020679	Hnf1b	1229.67	1117	1.10087	0.138638	0.0207657	0.0418086		242	194	1.24742	0.31895	0.0242814	0.0671622		0.250478	0.473105		0	0	0	0	0	1	0
ENSMUSG00000020681	Ace	2734.67	992.667	2.75487	1.46198	6.91437e-186	0		695	381	1.82415	0.867222	7.21012e-22	0		3.32771e-08	4.75405e-07		0	0	1	0	0	0	0
ENSMUSG00000020687	Cdc27	882.667	809.667	1.09016	0.124541	0.0801113	0.136747		204	226	0.902655	-0.147754	0.311197	0.489105		0.0840114	0.224718		0	0	0	0	0	1	0
ENSMUSG00000020691	Mettl2	134	175.667	0.762808	-0.390607	0.0197308	0.039997		116	101	1.14851	0.19977	0.341937	0.524354		0.0215079	0.0808221		0	0	0	0	0	1	0
ENSMUSG00000020695	Mrc2	508	328	1.54878	0.631133	5.15641e-10	2.88078e-09		24	21	1.14286	0.192645	0.765992	0.883572		0.34945	0.579103		0	0	0	0	0	0	1
ENSMUSG00000020696	Rffl	448.667	433	1.03618	0.051277	0.61353	0.714346		199	193	1.03109	0.0441676	0.800664	0.906676		1	1		0	0	0	0	0	1	0
ENSMUSG00000020697	Lig3	493	272	1.8125	0.857981	1.14944e-15	0		249	165	1.50909	0.59368	4.2719e-05	0.000236832		0.146852	0.329647		1	0	0	0	0	0	0
ENSMUSG00000020700	Map3k3	515.667	591.333	0.872041	-0.197533	0.0242057	0.0478456		70	66	1.06061	0.0848889	0.797102	0.904276		0.31684	0.547761		0	0	0	0	0	1	0
ENSMUSG00000020705	Ddx42	724.333	617.333	1.17333	0.230604	0.00380625	0.0091729		43	23	1.86957	0.902703	0.0186573	0.0539727		0.0777444	0.212797		0	0	0	0	0	1	0
ENSMUSG00000020706	Ftsj3	450	271	1.66052	0.731632	2.68812e-11	1.81486e-10		115	81	1.41975	0.50564	0.0181888	0.0529761		0.362524	0.591899		0	0	0	0	0	0	1
ENSMUSG00000020707	Rnf135	115	120.333	0.955679	-0.0654025	0.744902	0.826191		36	63	0.571429	-0.807355	0.00863359	0.0283687		0.0407518	0.132482		0	0	0	0	0	1	0
ENSMUSG00000020708	Psmc5	771.333	456.333	1.69028	0.757266	2.13512e-19	0		230	96	2.39583	1.26053	7.83491e-14	0		0.011047	0.0474634		1	0	0	0	0	0	0
ENSMUSG00000020709	Adap2	674.667	333	2.02603	1.01865	2.07269e-27	0		199	153	1.30065	0.379237	0.0163404	0.0484733		0.000604315	0.00407912		0	0	0	0	0	0	1
ENSMUSG00000020715	Ern1	480	391	1.22762	0.295866	0.00284483	0.00702084		179	170	1.05294	0.0744248	0.668545	0.812453		0.228022	0.443985		0	0	0	0	0	1	0
ENSMUSG00000020716	Nf1	1730.67	1847.67	0.936677	-0.0943766	0.0524865	0.0945642		398	387	1.02842	0.0404349	0.72118	0.852062		0.237224	0.456817		0	0	0	0	0	1	0
ENSMUSG00000020717	Pecam1	979.667	767.333	1.27672	0.352438	4.35681e-07	1.84816e-06		247	246	1.00407	0.00585273	1	1		0.0185188	0.0719652		0	0	0	0	0	0	1
ENSMUSG00000020718	Polg2	103.333	103	1.00324	0.00466138	1	1		30	24	1.25	0.321928	0.496617	0.672769		0.54132	0.743154		0	0	0	0	0	1	0
ENSMUSG00000020719	Ddx5	5203	5225	0.995789	-0.00608733	0.837069	0.894513		687	979	0.701736	-0.510999	8.84309e-13	0		5.53243e-11	1.78538e-09		0	0	0	0	1	0	0
ENSMUSG00000020720	Psmd12	810.667	729	1.11203	0.15319	0.0389764	0.0728678		188	228	0.824561	-0.278301	0.0557286	0.132588		0.00793326	0.0364239		0	0	0	0	0	1	0
ENSMUSG00000020721	Helz	624.667	770	0.811255	-0.301772	0.000114011	0.000356778		77	61	1.2623	0.336049	0.201473	0.356399		0.0154366	0.0619423		0	0	0	0	0	0	1
ENSMUSG00000020733	Slc9a3r1	2175	1678.67	1.29567	0.3737	1.41254e-15	0		490	424	1.15566	0.208717	0.0314983	0.0831776		0.128744	0.301855		0	0	0	0	0	0	1
ENSMUSG00000020741	Cluh	2852.33	3512	0.812168	-0.30015	1.52096e-16	0		570	555	1.02703	0.0384741	0.676405	0.819804		0.000311481	0.00227837		0	0	0	0	0	0	1
ENSMUSG00000020745	Pafah1b1	2414.33	2219	1.08803	0.121715	0.00417111	0.00994014		227	274	0.828467	-0.271484	0.0397601	0.100775		0.00408225	0.0209979		0	0	0	0	0	1	0
ENSMUSG00000020747	Tmem94	830	1116.67	0.743284	-0.428015	8.40994e-11	4.72811e-10		266	311	0.855305	-0.225488	0.0668966	0.15403		0.151406	0.336337		0	0	0	0	0	0	1
ENSMUSG00000020752	Recql5	317	288	1.10069	0.138414	0.25495	0.360235		65	37	1.75676	0.812914	0.00720621	0.0242997		0.0409702	0.132911		0	0	0	0	0	1	0
ENSMUSG00000020755	Sap30bp	315.333	272.667	1.15648	0.209739	0.0834395	0.1413		108	118	0.915254	-0.127756	0.549488	0.719834		0.158511	0.346715		0	0	0	0	0	1	0
ENSMUSG00000020766	Galk1	373.667	477.333	0.782821	-0.353245	0.000411346	0.0011767		103	150	0.686667	-0.542318	0.00374244	0.0136499		0.386008	0.614213		0	0	0	0	0	1	0
ENSMUSG00000020773	Trim47	315.667	217.667	1.45023	0.536281	2.56936e-05	8.85807e-05		84	70	1.2	0.263034	0.294814	0.46862		0.309411	0.540013		0	0	0	0	0	0	1
ENSMUSG00000020775	Mrpl38	516	432.333	1.19352	0.255227	0.00773879	0.0172659		52	37	1.40541	0.490986	0.137368	0.268153		0.505001	0.717369		0	0	0	0	0	1	0
ENSMUSG00000020776	Fbf1	438.333	400	1.09583	0.132028	0.18952	0.281319		90	83	1.08434	0.116814	0.648393	0.798813		1	1		0	0	0	0	0	1	0
ENSMUSG00000020777	Acox1	17679.7	12198.7	1.44931	0.535368	8.17589e-222	0		4793	5411	0.885788	-0.174966	9.97396e-10	9.30472e-09		2.46467e-101	0		0	0	0	1	0	0	0
ENSMUSG00000020780	Srp68	626.667	570	1.09942	0.136736	0.105493	0.172423		152	219	0.694064	-0.52686	0.000592747	0.0026534		0.00013945	0.00111662		0	0	0	0	0	1	0
ENSMUSG00000020781	Tsen54	150.667	263.333	0.572152	-0.80553	3.1839e-08	1.51521e-07		40	68	0.588235	-0.765535	0.00905798	0.0295594		0.911165	0.975946		0	0	0	0	0	0	1
ENSMUSG00000020782	Llgl2	928.667	844.333	1.09988	0.137348	0.0487376	0.0887239		444	402	1.10448	0.143364	0.158615	0.299226		1	1		0	0	0	0	0	1	0
ENSMUSG00000020792	Exoc7	409.333	366.667	1.11636	0.158807	0.131824	0.20825		187	178	1.05056	0.071161	0.675465	0.818793		0.656835	0.82267		0	0	0	0	0	1	0
ENSMUSG00000020802	Ube2o	253	170.667	1.48242	0.567956	7.97839e-05	0.000257308		10	18	0.555556	-0.847997	0.184933	0.333817		0.0168061	0.0665243		0	0	0	0	0	0	1
ENSMUSG00000020807	4933427D14Rik	185.333	224.333	0.826152	-0.275522	0.0607434	0.107379		33	45	0.733333	-0.447459	0.212683	0.370438		0.709664	0.855265		0	0	0	0	0	1	0
ENSMUSG00000020810	Cygb	127.333	125.667	1.01326	0.0190081	0.949986	0.976638		28	61	0.459016	-1.12338	0.000610259	0.00272387		0.00285868	0.015557		0	0	0	0	0	1	0
ENSMUSG00000020823	Sec14l1	689.667	851	0.810419	-0.30326	4.51697e-05	0.000149819		119	115	1.03478	0.0493277	0.844572	0.932909		0.0908447	0.237207		0	0	0	0	0	0	1
ENSMUSG00000020829	Slc46a1	331	125	2.648	1.4049	1.47123e-22	0		19	8	2.375	1.24793	0.052239	0.125618		0.825524	0.931778		0	0	0	0	0	0	1
ENSMUSG00000020832	Eral1	233	244	0.954918	-0.0665512	0.647092	0.743523		92	92	1	0	1	1		0.795268	0.912799		0	0	0	0	0	1	0
ENSMUSG00000020839	Tmigd1	2792.67	1198.67	2.32981	1.22021	3.4976e-144	0		929	661	1.40545	0.491028	1.92634e-11	2.11692e-10		3.2018e-16	0		0	0	1	0	0	0	0
ENSMUSG00000020841	Cpd	3100.33	3199.33	0.969056	-0.045348	0.216981	0.315688		375	556	0.67446	-0.568194	3.27159e-09	2.89226e-08		3.36691e-07	4.26838e-06		0	0	0	0	1	0	0
ENSMUSG00000020843	Timm22	312.667	444	0.704204	-0.505934	2.17825e-06	8.54314e-06		168	182	0.923077	-0.115477	0.487185	0.663285		0.0431878	0.138068		0	0	0	0	0	0	1
ENSMUSG00000020844	Nxn	122	135.667	0.899263	-0.153185	0.41837	0.531876		12	21	0.571429	-0.807355	0.162756	0.304944		0.269024	0.495487		0	0	0	0	0	1	0
ENSMUSG00000020846	Rflnb	421	249.667	1.68625	0.753817	4.17059e-11	2.40469e-10		158	138	1.14493	0.195256	0.269411	0.43922		0.00683581	0.0323812		0	0	0	0	0	0	1
ENSMUSG00000020849	Ywhae	1681.67	1484	1.1332	0.180401	0.000461452	0.00130884		319	278	1.14748	0.198472	0.101531	0.21364		0.893408	0.967246		0	0	0	0	0	1	0
ENSMUSG00000020850	Prpf8	3806.67	3551	1.072	0.100303	0.00294879	0.00725181		775	758	1.02243	0.0319985	0.682812	0.823677		0.399581	0.625752		0	0	0	0	0	1	0
ENSMUSG00000020857	Nme2	37.3333	39	0.957265	-0.0630098	1	1		299	231	1.29437	0.372253	0.00357137	0.0131177		0.218649	0.431079		0	0	0	0	0	1	0
ENSMUSG00000020859	Spag9	4942.33	3480	1.42021	0.506105	2.06099e-57	0		1280	1158	1.10535	0.144509	0.0142461	0.0432953		6.79383e-08	9.33019e-07		0	1	0	0	0	0	0
ENSMUSG00000020863	Luc7l3	870.333	825.333	1.05452	0.0765911	0.285472	0.394167		59	60	0.983333	-0.0242475	1	1		0.776096	0.900627		0	0	0	0	0	1	0
ENSMUSG00000020864	Ankrd40	793.333	879.333	0.902199	-0.148483	0.0377237	0.0708528		372	209	1.7799	0.8318	1.33572e-11	1.07622e-10		4.68706e-12	0		0	0	0	0	1	0	0
ENSMUSG00000020868	Xylt2	241.333	210.333	1.14739	0.19835	0.158605	0.242979		14	26	0.538462	-0.893085	0.0806905	0.178156		0.0312633	0.10735		0	0	0	0	0	1	0
ENSMUSG00000020869	Lrrc59	561	546.667	1.02622	0.0373394	0.69615	0.785696		125	114	1.09649	0.132894	0.517817	0.691837		0.668872	0.828572		0	0	0	0	0	1	0
ENSMUSG00000020873	Slc35b1	464.667	357.333	1.30037	0.378926	0.000215863	0.000648347		92	68	1.35294	0.436099	0.0686823	0.157061		0.861783	0.95295		0	0	0	0	0	0	1
ENSMUSG00000020875	Hoxb9	169	168.333	1.00396	0.00570236	1	1		35	28	1.25	0.321928	0.449963	0.630852		0.492964	0.706924		0	0	0	0	0	1	0
ENSMUSG00000020876	Snx11	142.333	156.333	0.910448	-0.135352	0.452976	0.566002		9	15	0.6	-0.736966	0.307456	0.484314		0.398556	0.625385		0	0	0	0	0	1	0
ENSMUSG00000020877	Scrn2	873	1325	0.658868	-0.601939	4.74467e-22	0		534	574	0.930314	-0.104211	0.241328	0.405991		3.77581e-06	4.13297e-05		0	1	0	0	0	0	0
ENSMUSG00000020883	Fbxl20	669	580.667	1.15212	0.204296	0.0138333	0.0292197		90	84	1.07143	0.0995357	0.704768	0.838594		0.685447	0.838926		0	0	0	0	0	1	0
ENSMUSG00000020889	Nr1d1	344.667	348.333	0.989474	-0.0152668	0.909345	0.947773		160	148	1.08108	0.112475	0.530869	0.703823		0.53826	0.74095		0	0	0	0	0	1	0
ENSMUSG00000020893	Per1	370.333	514.333	0.720026	-0.473879	1.47753e-06	5.89709e-06		80	75	1.06667	0.0931094	0.748111	0.871833		0.0278562	0.0982945		0	0	0	0	0	0	1
ENSMUSG00000020894	Vamp2	313	358.667	0.872677	-0.196481	0.0825026	0.140176		143	189	0.756614	-0.402371	0.013403	0.0411126		0.31247	0.542767		0	0	0	0	0	1	0
ENSMUSG00000020895	Tmem107	81.3333	71.3333	1.14019	0.18927	0.468421	0.581526		32	41	0.780488	-0.357552	0.349182	0.53207		0.201898	0.41003		0	0	0	0	0	1	0
ENSMUSG00000020898	Ctc1	256	244.667	1.04632	0.0653262	0.655086	0.750021		11	37	0.297297	-1.75002	0.000222245	0.00107694		0.000219326	0.00167932		0	0	0	0	0	1	0
ENSMUSG00000020899	Pfas	586.333	515	1.13851	0.187149	0.032406	0.0619693		147	151	0.97351	-0.0387324	0.862071	0.943216		0.239781	0.459938		0	0	0	0	0	1	0
ENSMUSG00000020900	Myh10	881.667	1226.67	0.71875	-0.476438	6.04372e-14	0		231	465	0.496774	-1.00934	4.80157e-19	0		5.68674e-05	0.000493899		0	0	1	0	0	0	0
ENSMUSG00000020902	Ntn1	1273.67	1220.33	1.0437	0.0617125	0.297855	0.407211		397	353	1.12465	0.169471	0.116324	0.236807		0.381798	0.609923		0	0	0	0	0	1	0
ENSMUSG00000020910	Adprm	192.667	343.333	0.561165	-0.833503	7.25611e-11	4.15625e-10		79	137	0.576642	-0.794251	9.62261e-05	0.000500732		0.933182	0.987328		1	0	0	0	0	0	0
ENSMUSG00000020917	Acly	2651.33	1768.33	1.49934	0.584328	2.04065e-40	0		527	572	0.921329	-0.118212	0.1844	0.333817		7.02149e-13	0		0	1	0	0	0	0	0
ENSMUSG00000020919	Stat5b	618.333	675.333	0.915597	-0.127215	0.119637	0.191873		198	232	0.853448	-0.228624	0.111413	0.228558		0.540106	0.742362		0	0	0	0	0	1	0
ENSMUSG00000020922	Lsm12	229.667	236	0.973164	-0.0392454	0.816863	0.879866		37	66	0.560606	-0.834941	0.0055359	0.0193543		0.0161727	0.0643146		0	0	0	0	0	1	0
ENSMUSG00000020923	Ubtf	1036	1020.33	1.01535	0.0219835	0.757572	0.834816		288	252	1.14286	0.192645	0.13195	0.260404		0.226961	0.442592		0	0	0	0	0	1	0
ENSMUSG00000020925	Ccdc43	205.333	222.667	0.922156	-0.116918	0.439862	0.553243		30	35	0.857143	-0.222392	0.620145	0.778596		0.89409	0.967246		0	0	0	0	0	1	0
ENSMUSG00000020929	Eftud2	509	432.667	1.17643	0.23441	0.0144969	0.0304791		130	109	1.19266	0.254183	0.195667	0.348371		0.94215	0.991906		0	0	0	0	0	1	0
ENSMUSG00000020936	Nmt1	991.667	798	1.24269	0.313467	4.97196e-06	1.86995e-05		233	274	0.850365	-0.233846	0.075553	0.169697		0.000187302	0.00145438		0	0	0	0	0	0	1
ENSMUSG00000020937	Plcd3	104.333	104	1.00321	0.00461663	1	1		10	11	0.909091	-0.137504	1	1		1	1		0	0	0	0	0	1	0
ENSMUSG00000020946	Gosr2	1042.67	672	1.55159	0.633745	2.98417e-19	0		280	185	1.51351	0.597902	1.22315e-05	7.44628e-05		0.830553	0.935279		1	0	0	0	0	0	0
ENSMUSG00000020948	Klhl28	158.333	145.333	1.08945	0.123599	0.492071	0.603906		9	23	0.391304	-1.35364	0.0200616	0.0572849		0.0145905	0.0592161		0	0	0	0	0	1	0
ENSMUSG00000020949	Fkbp3	315.333	308.333	1.0227	0.0323868	0.810354	0.874691		113	81	1.39506	0.480329	0.0257819	0.0706021		0.0700609	0.197987		0	0	0	0	0	1	0
ENSMUSG00000020952	Scfd1	616.333	437	1.41037	0.496078	3.26646e-08	1.55231e-07		214	175	1.22286	0.290256	0.0538802	0.129081		0.254107	0.477848		0	0	0	0	0	0	1
ENSMUSG00000020955	Ap4s1	186	163	1.1411	0.190431	0.2389	0.340748		124	51	2.43137	1.28177	3.35459e-08	2.68924e-07		0.000110616	0.000906482		0	0	0	0	1	0	0
ENSMUSG00000020956	Dtd2	181.667	124.667	1.45722	0.543218	0.00135448	0.00356698		50	59	0.847458	-0.238787	0.44367	0.624431		0.0183359	0.0714764		0	0	0	0	0	1	0
ENSMUSG00000020961	Ston2	263.667	345.667	0.762777	-0.390666	0.00102348	0.0027365		119	180	0.661111	-0.597035	0.000500061	0.00227421		0.352737	0.58272		0	0	0	0	0	1	0
ENSMUSG00000020962	Gtf2a1	703.333	704	0.999053	-0.00136684	1	1		609	278	2.19065	1.13136	3.48589e-29	0		7.56519e-19	0		0	0	0	0	1	0	0
ENSMUSG00000020964	Sel1l	1805.33	1395	1.29415	0.372	3.97267e-13	0		684	609	1.12315	0.167554	0.0395548	0.100487		0.0338868	0.11454		0	0	0	0	0	0	1
ENSMUSG00000020978	Klhdc2	749	880.667	0.850492	-0.23363	0.00116913	0.00310758		183	237	0.772152	-0.373043	0.00962355	0.0310887		0.409847	0.6347		0	0	0	0	0	1	0
ENSMUSG00000020982	Nemf	787.667	617	1.27661	0.352315	5.60833e-06	2.09292e-05		204	187	1.09091	0.125531	0.418461	0.599947		0.186006	0.388523		0	0	0	0	0	0	1
ENSMUSG00000020986	Sec23a	749.667	646.667	1.15928	0.213227	0.00633263	0.0144629		287	290	0.989655	-0.0150022	0.933653	0.98837		0.113046	0.275542		0	0	0	0	0	1	0
ENSMUSG00000020988	L2hgdh	699	1032.67	0.676888	-0.56301	1.00644e-15	0		873	1067	0.818182	-0.289507	1.15838e-05	7.08565e-05		0.00500812	0.0249595		1	0	0	0	0	0	0
ENSMUSG00000020990	Cdkl1	957	1897.33	0.504392	-0.987382	1.51271e-70	0		351	410	0.856098	-0.224153	0.0354407	0.0916076		2.26174e-10	3.49773e-09		0	1	0	0	0	0	0
ENSMUSG00000020993	Trappc6b	242.667	246.333	0.985115	-0.0216359	0.892214	0.936003		167	172	0.97093	-0.0425605	0.828053	0.922802		0.943672	0.992829		0	0	0	0	0	1	0
ENSMUSG00000020994	Pnn	479.667	556	0.86271	-0.213053	0.019755	0.0400355		186	169	1.10059	0.138279	0.395806	0.578815		0.0491642	0.151874		0	0	0	0	0	1	0
ENSMUSG00000021000	Mia2	2542	1939.67	1.31053	0.390155	2.46058e-19	0		2423	2318	1.0453	0.0639138	0.130927	0.258956		6.96835e-08	9.54344e-07		0	1	0	0	0	0	0
ENSMUSG00000021003	Galc	1079.67	610	1.76995	0.823705	1.601e-30	0		491	417	1.17746	0.235676	0.0153643	0.0461115		1.27045e-06	1.4902e-05		0	1	0	0	0	0	0
ENSMUSG00000021007	Spata7	135.667	149.333	0.908482	-0.13847	0.442123	0.555269		33	55	0.6	-0.736966	0.0246228	0.0679845		0.111162	0.272359		0	0	0	0	0	1	0
ENSMUSG00000021009	Ptpn21	374.667	412.667	0.907916	-0.139369	0.187446	0.279263		140	163	0.858896	-0.219445	0.206204	0.362683		0.685256	0.838895		0	0	0	0	0	1	0
ENSMUSG00000021012	Zc3h14	558.667	615	0.908401	-0.138599	0.108411	0.176331		578	650	0.889231	-0.16937	0.0427116	0.106319		0.806294	0.920129		0	0	0	0	0	1	0
ENSMUSG00000021013	Ttc8	337	202.333	1.66557	0.736015	8.81457e-09	4.42802e-08		128	97	1.31959	0.400087	0.0452596	0.11134		0.166786	0.360005		0	0	0	0	0	0	1
ENSMUSG00000021018	Polr2h	56	47.6667	1.17483	0.232446	0.492645	0.604292		83	53	1.56604	0.647119	0.0126045	0.0391253		0.292352	0.522081		0	0	0	0	0	1	0
ENSMUSG00000021022	Ppp2r3c	185	190	0.973684	-0.0384741	0.836389	0.894139		21	39	0.538462	-0.893085	0.0273401	0.0741305		0.0506295	0.155157		0	0	0	0	0	1	0
ENSMUSG00000021023	1110008L16Rik	286.333	330.333	0.866801	-0.206227	0.0835984	0.141476		62	92	0.673913	-0.569366	0.0191502	0.0551912		0.175624	0.372806		0	0	0	0	0	1	0
ENSMUSG00000021024	Psma6	741.667	642	1.15524	0.208198	0.00776519	0.0173197		105	148	0.709459	-0.495208	0.00815072	0.0269647		0.000468694	0.00327156		0	0	0	0	0	1	0
ENSMUSG00000021025	Nfkbia	301.333	375	0.803556	-0.31553	0.00561491	0.0129906		93	102	0.911765	-0.133267	0.566831	0.735666		0.462649	0.683186		0	0	0	0	0	1	0
ENSMUSG00000021027	Ralgapa1	1521.33	1283.33	1.18545	0.24544	7.58336e-06	2.79473e-05		539	527	1.02277	0.0324823	0.736202	0.86279		0.0434388	0.138583		0	0	0	0	0	0	1
ENSMUSG00000021028	Mbip	127.333	107	1.19003	0.250999	0.1919	0.284303		26	30	0.866667	-0.206451	0.68888	0.828012		0.301161	0.531766		0	0	0	0	0	1	0
ENSMUSG00000021033	Gstz1	3105	3701	0.838962	-0.253322	5.32364e-13	0		1910	2165	0.882217	-0.180794	6.88655e-05	0.000367745		0.210687	0.420881		1	0	0	0	0	0	0
ENSMUSG00000021036	Sptlc2	1658.33	1341	1.23664	0.306425	6.92031e-09	3.52645e-08		352	332	1.06024	0.0843922	0.467568	0.647927		0.0739064	0.205236		0	0	0	0	0	0	1
ENSMUSG00000021038	Vipas39	623.667	611.333	1.02017	0.0288159	0.754383	0.83345		155	176	0.880682	-0.183307	0.271613	0.441686		0.239998	0.460085		0	0	0	0	0	1	0
ENSMUSG00000021039	Snw1	330.333	274.333	1.20413	0.267993	0.0253877	0.0499382		144	176	0.818182	-0.289507	0.0829432	0.181777		0.00567957	0.0275043		0	0	0	0	0	1	0
ENSMUSG00000021044	Adck1	238	164.333	1.44828	0.534336	0.000323798	0.000948469		43	16	2.6875	1.42626	0.000584365	0.00262197		0.0463555	0.145892		0	0	0	0	0	0	1
ENSMUSG00000021048	Mthfd1	3051.67	2948.67	1.03493	0.0495346	0.187933	0.279767		1002	974	1.02875	0.0408888	0.5436	0.714156		0.917369	0.97935		0	0	0	0	0	1	0
ENSMUSG00000021051	Ppp2r5e	936.333	902.667	1.0373	0.0528289	0.441714	0.554937		64	50	1.28	0.356144	0.22323	0.383257		0.289482	0.518641		0	0	0	0	0	1	0
ENSMUSG00000021054	Sgpp1	2239	1650	1.35697	0.440389	3.49515e-21	0		37	32	1.15625	0.209453	0.630456	0.785519		0.540154	0.742362		0	0	0	0	0	0	1
ENSMUSG00000021065	Fut8	1436	1586.67	0.905042	-0.143943	0.00635923	0.0145162		160	216	0.740741	-0.432959	0.00449905	0.0161174		0.070841	0.199501		0	0	0	0	0	1	0
ENSMUSG00000021066	Atl1	37.6667	45.6667	0.824818	-0.277853	0.445205	0.557774		58	192	0.302083	-1.72698	6.09837e-18	0		0.000248523	0.00187672		0	0	0	0	0	0	1
ENSMUSG00000021069	Pygl	300	181	1.65746	0.728973	6.40989e-08	2.95006e-07		129	123	1.04878	0.0687128	0.752856	0.87511		0.00444655	0.0225849		0	0	0	0	0	0	1
ENSMUSG00000021072	Tmx1	748.333	568.333	1.31672	0.396944	7.89824e-07	3.24488e-06		157	134	1.17164	0.228532	0.197083	0.350567		0.395976	0.623244		0	0	0	0	0	0	1
ENSMUSG00000021076	Actr10	708	925.333	0.76513	-0.386224	7.61896e-08	3.49185e-07		205	427	0.480094	-1.05861	6.47999e-19	0		1.76197e-06	2.01765e-05		0	0	1	0	0	0	0
ENSMUSG00000021079	Timm9	316	288.667	1.09469	0.13052	0.290481	0.399652		210	172	1.22093	0.287981	0.0582045	0.137683		0.431965	0.655358		0	0	0	0	0	1	0
ENSMUSG00000021081	Serpina1f	1744.33	769.333	2.26733	1.181	3.32524e-86	0		549	145	3.78621	1.92075	3.71016e-56	0		3.49807e-07	4.41989e-06		0	0	1	0	0	0	0
ENSMUSG00000021094	Dhrs7	117.333	103	1.13916	0.187969	0.346346	0.458715		11	22	0.5	-1	0.0801433	0.177321		0.0400893	0.13077		0	0	0	0	0	1	0
ENSMUSG00000021096	Ppm1a	952.667	1192.33	0.798994	-0.323744	2.41259e-07	1.05363e-06		75	113	0.663717	-0.59136	0.00680746	0.0230764		0.250666	0.473151		0	0	0	0	0	0	1
ENSMUSG00000021097	Clmn	2492.67	3118	0.799444	-0.322931	7.50019e-17	0		1906	2346	0.812447	-0.299655	1.60317e-11	2.11692e-10		0.697628	0.848735		1	0	0	0	0	0	0
ENSMUSG00000021102	Glrx5	433	428.333	1.01089	0.0156331	0.918621	0.953784		166	118	1.40678	0.492396	0.0051974	0.0182955		0.0197643	0.0758158		0	0	0	0	0	1	0
ENSMUSG00000021103	Mnat1	154.667	149	1.03803	0.05385	0.774344	0.847477		20	16	1.25	0.321928	0.617719	0.776437		0.724813	0.86633		0	0	0	0	0	1	0
ENSMUSG00000021108	Prkch	256.333	265	0.967296	-0.0479713	0.759348	0.83589		40	59	0.677966	-0.560715	0.0699006	0.159373		0.124629	0.295355		0	0	0	0	0	1	0
ENSMUSG00000021111	Papola	1578.67	1752.33	0.900894	-0.150571	0.00272073	0.00675407		286	321	0.890966	-0.166558	0.167529	0.31146		0.929576	0.985545		0	0	0	0	0	1	0
ENSMUSG00000021112	Mpp5	2070.67	1386.33	1.49363	0.578821	2.22248e-31	0		845	648	1.30401	0.382958	3.78242e-07	2.7536e-06		0.0323251	0.11016		1	0	0	0	0	0	0
ENSMUSG00000021113	Snapc1	140	91.6667	1.52727	0.610958	0.00196623	0.00504337		42	54	0.777778	-0.36257	0.261469	0.430284		0.00717675	0.0336123		0	0	0	0	0	1	0
ENSMUSG00000021114	Atp6v1d	1153.33	800	1.44167	0.527738	1.17232e-15	0		167	181	0.922652	-0.116142	0.485936	0.662171		0.000160698	0.0012631		0	0	0	0	0	0	1
ENSMUSG00000021116	Eif2s1	293.333	300	0.977778	-0.0324215	0.837475	0.894678		85	4	21.25	4.40939	8.26921e-21	0		4.12236e-19	0		0	0	0	0	1	0	0
ENSMUSG00000021120	Pigh	112.667	133.667	0.842893	-0.246579	0.203077	0.29788		32	39	0.820513	-0.285402	0.476688	0.654786		1	1		0	0	0	0	0	1	0
ENSMUSG00000021124	Vti1b	668.667	922	0.725235	-0.46348	2.4391e-10	1.36901e-09		434	620	0.7	-0.514573	1.11185e-08	9.34153e-08		0.65801	0.822914		1	0	0	0	0	0	0
ENSMUSG00000021125	Arg2	46.3333	397.667	0.116513	-3.10144	2.30883e-70	0		17	83	0.204819	-2.28758	1.3098e-11	1.07622e-10		0.0817909	0.220372		1	0	0	0	0	0	0
ENSMUSG00000021127	Zfp36l1	616.667	778.667	0.791952	-0.336515	1.60612e-05	5.69545e-05		120	133	0.902256	-0.148392	0.450654	0.631309		0.371712	0.601035		0	0	0	0	0	0	1
ENSMUSG00000021133	Susd6	1352.67	1403.33	0.963895	-0.0530514	0.340971	0.453156		236	236	1	0	1	1		0.727461	0.867878		0	0	0	0	0	1	0
ENSMUSG00000021140	Pcnx	893.333	1176.67	0.759207	-0.397435	5.43267e-10	2.98085e-09		218	300	0.726667	-0.460634	0.000362922	0.00169768		0.691421	0.843717		0	0	0	0	0	0	1
ENSMUSG00000021143	Pacs2	563.333	654.333	0.860927	-0.216037	0.00991597	0.0216341		154	170	0.905882	-0.142604	0.404694	0.587016		0.707077	0.85368		0	0	0	0	0	1	0
ENSMUSG00000021147	Wdr37	508.333	496.667	1.02349	0.0334969	0.728752	0.813713		158	168	0.940476	-0.0885367	0.618225	0.776946		0.524396	0.73097		0	0	0	0	0	1	0
ENSMUSG00000021149	Gtpbp4	561.333	534	1.05119	0.072018	0.414761	0.528408		113	110	1.02727	0.0388192	0.893497	0.96239		0.88344	0.963433		0	0	0	0	0	1	0
ENSMUSG00000021156	Zmynd11	1205.67	1027	1.17397	0.231395	0.00016411	0.000502717		642	611	1.05074	0.0714009	0.396719	0.57949		0.119772	0.286672		0	0	0	0	0	0	1
ENSMUSG00000021171	Esyt2	1223	882.667	1.38557	0.470484	1.33295e-13	0		220	198	1.11111	0.152003	0.304348	0.480599		0.0452018	0.143316		0	0	0	0	0	0	1
ENSMUSG00000021177	Tdp1	79	78.3333	1.00851	0.0122263	1	1		18	17	1.05882	0.0824622	1	1		1	1		0	0	0	0	0	1	0
ENSMUSG00000021178	Psmc1	244	264.667	0.921914	-0.117295	0.375374	0.488675		154	235	0.655319	-0.60973	4.7054e-05	0.000258814		0.014634	0.0593303		0	0	0	0	0	0	1
ENSMUSG00000021179	Nrde2	275	242.667	1.13324	0.180456	0.173119	0.26136		73	72	1.01389	0.0198996	1	1		0.57354	0.765018		0	0	0	0	0	1	0
ENSMUSG00000021182	Ccdc88c	282.333	344	0.820736	-0.285009	0.0164991	0.0340742		62	70	0.885714	-0.175087	0.542507	0.712875		0.70127	0.850745		0	0	0	0	0	1	0
ENSMUSG00000021185	Dglucy	1970	1312	1.50152	0.586428	1.21938e-30	0		642	625	1.0272	0.0387171	0.653087	0.802411		1.26137e-08	1.87901e-07		0	1	0	0	0	0	0
ENSMUSG00000021186	Fbln5	1773.67	1459.33	1.2154	0.281425	3.62693e-08	1.71331e-07		1163	870	1.33678	0.418764	8.75282e-11	9.08858e-10		0.0984393	0.251157		1	0	0	0	0	0	0
ENSMUSG00000021187	Tc2n	295.333	292.667	1.00911	0.0130858	0.934331	0.965842		12	49	0.244898	-2.02975	1.96988e-06	1.32502e-05		5.33061e-06	5.65e-05		0	0	0	0	1	0	0
ENSMUSG00000021188	Trip11	1662.33	1479.67	1.12345	0.167937	0.00116546	0.00310105		537	523	1.02677	0.0381111	0.689698	0.828736		0.213371	0.42459		0	0	0	0	0	1	0
ENSMUSG00000021189	Atxn3	532	473.667	1.12315	0.167554	0.0722647	0.125158		170	161	1.0559	0.0784741	0.660205	0.808148		0.657094	0.82267		0	0	0	0	0	1	0
ENSMUSG00000021190	Lgmn	6462.33	5287.67	1.22215	0.289424	2.24869e-27	0		2875	3424	0.839661	-0.252121	4.8817e-12	0		4.5232e-33	0		0	0	0	1	0	0	0
ENSMUSG00000021192	Golga5	583.333	559	1.04353	0.0614722	0.477791	0.589766		168	205	0.819512	-0.287163	0.0621755	0.14508		0.0489862	0.151446		0	0	0	0	0	1	0
ENSMUSG00000021193	Pitrm1	703.667	588	1.19671	0.259076	0.0013681	0.0036004		371	367	1.0109	0.0156391	0.912077	0.975409		0.0714497	0.200513		0	0	0	0	0	1	0
ENSMUSG00000021196	Pfkp	670	593.667	1.12858	0.174508	0.0348566	0.0659507		97	106	0.915094	-0.128008	0.574572	0.742397		0.173575	0.369624		0	0	0	0	0	1	0
ENSMUSG00000021207	Akr1c21	14977.3	7817.67	1.91583	0.937971	0	0		8070	8460	0.953901	-0.068089	0.00248029	0.00956203		1.54851e-246	0		0	1	0	0	0	0	0
ENSMUSG00000021213	Akr1c13	117	908	0.128855	-2.95618	2.95203e-152	0		73	760	0.0960526	-3.38003	5.39285e-145	0		0.0647434	0.185896		1	0	0	0	0	0	0
ENSMUSG00000021215	Net1	955.333	1157.33	0.825461	-0.276728	1.21564e-05	4.38761e-05		1117	1097	1.01823	0.0260657	0.68637	0.826157		0.000582432	0.00395249		0	0	0	0	0	0	1
ENSMUSG00000021218	Gdi2	2957	2109	1.40209	0.487575	8.46716e-33	0		677	433	1.56351	0.644789	2.42967e-13	0		0.113512	0.27624		1	0	0	0	0	0	0
ENSMUSG00000021224	Numb	539.333	563.333	0.957396	-0.0628116	0.488817	0.600678		106	154	0.688312	-0.538866	0.00347902	0.0128337		0.018933	0.0730871		0	0	0	0	0	1	0
ENSMUSG00000021226	Acot2	371.333	453.667	0.818516	-0.288918	0.00479741	0.0112721		155	210	0.738095	-0.438121	0.00463977	0.0165288		0.447703	0.670647		0	0	0	0	0	1	0
ENSMUSG00000021228	Acot3	199.667	351	0.568851	-0.813878	1.27786e-10	7.57267e-10		108	176	0.613636	-0.704544	6.51468e-05	0.000349098		0.649913	0.818973		1	0	0	0	0	0	0
ENSMUSG00000021235	Coq6	253	242	1.04545	0.0641303	0.653139	0.748459		15	26	0.576923	-0.793549	0.117275	0.238109		0.103152	0.258636		0	0	0	0	0	1	0
ENSMUSG00000021236	Entpd5	6334.67	3622.67	1.74862	0.806217	1.44718e-164	0		3732	2717	1.37357	0.457934	1.07905e-36	0		1.6875e-13	0		0	0	1	0	0	0	0
ENSMUSG00000021238	Aldh6a1	13241	10182.3	1.30039	0.378944	5.24357e-89	0		5925	4877	1.21489	0.280821	6.65881e-24	0		0.00366893	0.0193373		1	0	0	0	0	0	0
ENSMUSG00000021240	Abcd4	270.667	302.333	0.895259	-0.159623	0.195651	0.288749		110	136	0.808824	-0.306103	0.110763	0.228076		0.541084	0.743154		0	0	0	0	0	1	0
ENSMUSG00000021241	Isca2	262	204.667	1.28013	0.356291	0.00948591	0.020802		190	103	1.84466	0.883355	4.19383e-07	3.03873e-06		0.0186212	0.0721749		0	0	0	0	0	0	1
ENSMUSG00000021244	Ylpm1	706.667	681	1.03769	0.0533751	0.502212	0.612833		64	66	0.969697	-0.0443941	0.930155	0.986295		0.714794	0.859294		0	0	0	0	0	1	0
ENSMUSG00000021245	Mlh3	508.333	423.333	1.20079	0.263981	0.00592953	0.0136365		115	172	0.668605	-0.580775	0.000915659	0.00393192		1.99496e-05	0.000191412		0	0	0	0	0	0	1
ENSMUSG00000021248	Tmed10	630.333	561	1.12359	0.168114	0.0456138	0.0836705		251	360	0.697222	-0.52031	1.18616e-05	7.23258e-05		2.20233e-06	2.49951e-05		0	0	0	0	1	0	0
ENSMUSG00000021252	Erg28	240.333	268.667	0.894541	-0.160781	0.231828	0.332386		129	94	1.37234	0.456638	0.0225843	0.0634024		0.00810883	0.0369872		0	0	0	0	0	1	0
ENSMUSG00000021254	Gpatch2l	305	372.333	0.819158	-0.287786	0.0100268	0.0218573		98	134	0.731343	-0.451379	0.0213678	0.0605608		0.490939	0.706127		0	0	0	0	0	1	0
ENSMUSG00000021255	Esrrb	358.333	383.667	0.93397	-0.0985512	0.378614	0.492384		61	47	1.29787	0.376148	0.210766	0.368517		0.122485	0.291307		0	0	0	0	0	1	0
ENSMUSG00000021258	Ccnk	146.667	174.667	0.839695	-0.252063	0.132287	0.20881		29	15	1.93333	0.95109	0.0487668	0.118528		0.015242	0.0613483		0	0	0	0	0	1	0
ENSMUSG00000021263	Degs2	480	343.667	1.3967	0.482024	2.43988e-06	9.48226e-06		242	276	0.876812	-0.189661	0.147005	0.281954		4.00963e-05	0.000357521		0	1	0	0	0	0	0
ENSMUSG00000021264	Yy1	635	676.667	0.938424	-0.0916887	0.257658	0.362995		324	298	1.08725	0.120681	0.316146	0.495265		0.131551	0.305825		0	0	0	0	0	1	0
ENSMUSG00000021266	Wars	355.667	323	1.10114	0.138992	0.219401	0.318545		190	197	0.964467	-0.0521962	0.760414	0.880212		0.308324	0.539059		0	0	0	0	0	1	0
ENSMUSG00000021270	Hsp90aa1	2779	1624.67	1.7105	0.774422	2.19564e-68	0		275	328	0.838415	-0.254264	0.0341221	0.088796		4.75812e-16	0		0	1	0	0	0	0	0
ENSMUSG00000021271	Zfp839	201	222.667	0.902695	-0.14769	0.307796	0.418092		87	75	1.16	0.214125	0.387519	0.570492		0.195926	0.401932		0	0	0	0	0	1	0
ENSMUSG00000021273	Fdft1	115	94	1.2234	0.290901	0.166379	0.253122		25	41	0.609756	-0.713696	0.0640175	0.148736		0.016679	0.0660552		0	0	0	0	0	1	0
ENSMUSG00000021275	Tecpr2	233.333	231.667	1.00719	0.0103419	0.963059	0.986535		27	23	1.17391	0.231326	0.671811	0.815264		0.65645	0.822567		0	0	0	0	0	1	0
ENSMUSG00000021276	Cinp	160.333	172.667	0.928571	-0.106915	0.547309	0.655596		187	36	5.19444	2.37697	8.58101e-26	0		1.61529e-18	0		0	0	0	0	1	0	0
ENSMUSG00000021278	Amn	739.667	629.667	1.1747	0.232287	0.00321654	0.00786755		325	272	1.19485	0.256833	0.033232	0.0868025		0.88268	0.962964		0	0	0	0	0	1	0
ENSMUSG00000021279	Cdc42bpb	1645	1578	1.04246	0.0599904	0.245006	0.348423		770	733	1.05048	0.0710452	0.353106	0.535982		0.925329	0.983175		0	0	0	0	0	1	0
ENSMUSG00000021281	Tnfaip2	475	431	1.10209	0.14024	0.153086	0.235741		68	75	0.906667	-0.141356	0.616003	0.775547		0.281626	0.509909		0	0	0	0	0	1	0
ENSMUSG00000021282	Eif5	2827.33	2721.67	1.03882	0.0549516	0.158703	0.243076		411	354	1.16102	0.215389	0.0428295	0.106493		0.153539	0.339604		0	0	0	0	0	1	0
ENSMUSG00000021285	Ppp1r13b	230	220	1.04545	0.0641303	0.67142	0.7644		26	20	1.3	0.378512	0.461391	0.64133		0.537227	0.739792		0	0	0	0	0	1	0
ENSMUSG00000021286	Zfyve21	284.667	337.667	0.84304	-0.246326	0.0371357	0.0698337		137	157	0.872611	-0.196589	0.267787	0.437261		0.831527	0.935279		0	0	0	0	0	1	0
ENSMUSG00000021288	Klc1	441.667	464.333	0.951184	-0.0722029	0.465105	0.578188		202	237	0.852321	-0.230532	0.104539	0.217979		0.352029	0.582051		0	0	0	0	0	1	0
ENSMUSG00000021302	Ggps1	338.667	309.333	1.09483	0.130704	0.271713	0.379393		186	173	1.07514	0.104531	0.526572	0.699581		0.895326	0.967561		0	0	0	0	0	1	0
ENSMUSG00000021306	Gpr137b	1446.33	1910	0.757243	-0.401173	1.3906e-15	0		1372	996	1.37751	0.462063	1.14356e-14	0		1.59188e-28	0		0	0	0	1	0	0	0
ENSMUSG00000021311	Mtr	497.333	490	1.01497	0.0214314	0.823783	0.884472		209	182	1.14835	0.199564	0.188483	0.338873		0.309925	0.540175		0	0	0	0	0	1	0
ENSMUSG00000021322	Aoah	894	793	1.12736	0.172954	0.0148804	0.031168		802	735	1.09116	0.125858	0.0922505	0.197955		0.646391	0.816251		0	0	0	0	0	1	0
ENSMUSG00000021326	Trim27	321.333	266.667	1.205	0.269033	0.0259955	0.0509126		16	16	1	0	1	1		0.716185	0.860294		0	0	0	0	0	1	0
ENSMUSG00000021327	Zkscan3	828.667	980.667	0.845003	-0.242971	0.000383539	0.00110413		343	337	1.0178	0.02546	0.847963	0.934556		0.0425683	0.136539		0	0	0	0	0	1	0
ENSMUSG00000021335	Slc17a1	7667.67	6718	1.14136	0.190756	2.47237e-15	0		2258	2652	0.851433	-0.232035	2.00613e-08	1.64389e-07		8.59542e-19	0		0	0	0	1	0	0	0
ENSMUSG00000021338	Carmil1	507.667	546.667	0.928659	-0.10678	0.242018	0.344812		196	185	1.05946	0.0833284	0.608488	0.769612		0.282158	0.510272		0	0	0	0	0	1	0
ENSMUSG00000021339	Mrs2	482.667	425.333	1.1348	0.182433	0.0631945	0.111049		1659	1346	1.23254	0.301635	1.22257e-08	1.02071e-07		0.287075	0.515915		0	0	0	0	0	0	1
ENSMUSG00000021357	Exoc2	479	411.333	1.16451	0.219718	0.0269743	0.0526821		63	53	1.18868	0.249359	0.40347	0.58579		1	1		0	0	0	0	0	1	0
ENSMUSG00000021360	Gcnt2	715.333	506	1.4137	0.499478	2.05914e-09	1.09322e-08		261	229	1.13974	0.188702	0.161314	0.303054		0.051763	0.157917		0	0	0	0	0	0	1
ENSMUSG00000021361	Tmem14c	453.333	509.333	0.890052	-0.168038	0.0764347	0.131316		421	578	0.728374	-0.457249	7.60169e-07	5.33714e-06		0.0291883	0.101723		0	0	0	0	0	0	1
ENSMUSG00000021364	Elovl2	184.333	1285.33	0.143413	-2.80175	4.9788e-203	0		119	538	0.22119	-2.17664	1.6905e-64	0		0.000974154	0.00619514		1	0	0	0	0	0	0
ENSMUSG00000021365	Nedd9	1031	979.333	1.05276	0.0741724	0.264858	0.371844		467	404	1.15594	0.209067	0.0355991	0.0919246		0.255868	0.479635		0	0	0	0	0	1	0
ENSMUSG00000021366	Hivep1	554.667	618.667	0.896552	-0.157541	0.0659163	0.1152		166	133	1.24812	0.319757	0.0640457	0.148757		0.0115166	0.0489699		0	0	0	0	0	1	0
ENSMUSG00000021371	Mcur1	2069.33	2442.67	0.847162	-0.239291	3.01616e-08	1.4406e-07		1886	2321	0.812581	-0.299417	2.12719e-11	2.11692e-10		0.343606	0.574418		1	0	0	0	0	0	0
ENSMUSG00000021374	Nup153	887	782	1.13427	0.181765	0.0108845	0.0235866		140	150	0.933333	-0.0995357	0.59723	0.759366		0.126905	0.298907		0	0	0	0	0	1	0
ENSMUSG00000021375	Kif13a	573	481.667	1.18962	0.2505	0.00556555	0.012888		144	177	0.813559	-0.297681	0.073924	0.166573		0.0033168	0.0177859		0	0	0	0	0	1	0
ENSMUSG00000021376	Tpmt	756.667	529	1.43037	0.51639	2.20651e-10	1.26148e-09		1559	1076	1.44888	0.534943	4.68553e-21	0		0.862741	0.953257		1	0	0	0	0	0	0
ENSMUSG00000021377	Dek	866.667	895.667	0.967622	-0.0474847	0.504876	0.615453		351	457	0.768053	-0.380723	0.000216678	0.00105256		0.00734787	0.0342311		0	0	0	0	0	1	0
ENSMUSG00000021379	Id4	292.333	889	0.328834	-1.60457	3.57849e-70	0		88	165	0.533333	-0.906891	1.48228e-06	1.00583e-05		0.00127528	0.00780072		1	0	0	0	0	0	0
ENSMUSG00000021384	Susd3	641.667	587	1.09313	0.128464	0.123442	0.197235		343	338	1.01479	0.0211853	0.878192	0.953264		0.444638	0.668597		0	0	0	0	0	1	0
ENSMUSG00000021390	Ogn	510	318.333	1.60209	0.679959	3.40853e-11	1.81486e-10		65	48	1.35417	0.437405	0.131924	0.260404		0.412106	0.636794		0	0	0	0	0	0	1
ENSMUSG00000021392	Nol8	321	318	1.00943	0.0135465	0.936946	0.96763		227	202	1.12376	0.168337	0.246535	0.41223		0.417032	0.641427		0	0	0	0	0	1	0
ENSMUSG00000021395	Spin1	887.667	953.333	0.931119	-0.102963	0.129877	0.205692		276	265	1.04151	0.0586759	0.667283	0.812203		0.260844	0.485651		0	0	0	0	0	1	0
ENSMUSG00000021400	Wrnip1	284.333	236	1.2048	0.268796	0.0353721	0.0668276		15	26	0.576923	-0.793549	0.117275	0.238109		0.0336994	0.114086		0	0	0	0	0	1	0
ENSMUSG00000021408	Ripk1	431.667	404	1.06848	0.0955624	0.350406	0.462823		339	368	0.921196	-0.11842	0.292313	0.465993		0.152624	0.338164		0	0	0	0	0	1	0
ENSMUSG00000021413	Prpf4b	1132.33	1100.33	1.02908	0.0413581	0.511914	0.6225		360	294	1.22449	0.292181	0.0109756	0.0346562		0.0556979	0.166445		0	0	0	0	0	1	0
ENSMUSG00000021416	Eci3	2502.67	3794	0.659638	-0.600254	7.867e-60	0		2261	3690	0.612737	-0.70666	3.11902e-77	0		0.0472656	0.147967		1	0	0	0	0	0	0
ENSMUSG00000021417	Eci2	1004.67	778.667	1.29024	0.367639	9.61354e-08	4.36974e-07		322	234	1.37607	0.460552	0.000218455	0.00105991		0.524252	0.73097		0	0	0	0	0	0	1
ENSMUSG00000021418	Rpp40	149	192	0.776042	-0.365794	0.0228007	0.0454654		66	85	0.776471	-0.364997	0.142718	0.275587		1	1		0	0	0	0	0	1	0
ENSMUSG00000021420	Fars2	554	554.667	0.998798	-0.00173505	1	1		81	92	0.880435	-0.183712	0.447178	0.628499		0.462556	0.68318		0	0	0	0	0	1	0
ENSMUSG00000021427	Ssr1	1637.33	1415	1.15713	0.210546	5.83278e-05	0.000191563		678	703	0.964438	-0.0522394	0.518408	0.6922		0.00524184	0.0258564		0	0	0	0	0	0	1
ENSMUSG00000021428	Riok1	182.333	151	1.20751	0.27203	0.0896891	0.150389		162	183	0.885246	-0.17585	0.281568	0.453277		0.0462148	0.145806		0	0	0	0	0	1	0
ENSMUSG00000021431	Snrnp48	177	193	0.917098	-0.124851	0.435542	0.548975		33	34	0.970588	-0.0430687	1	1		0.894514	0.967432		0	0	0	0	0	1	0
ENSMUSG00000021432	Slc35b3	199.333	247	0.807018	-0.309328	0.0294623	0.0569772		160	240	0.666667	-0.584963	7.42657e-05	0.000393577		0.185879	0.388366		0	0	0	0	0	0	1
ENSMUSG00000021451	Sema4d	747.333	1025.33	0.728869	-0.456269	4.40442e-11	2.40469e-10		469	521	0.900192	-0.151695	0.104994	0.218715		0.00836009	0.037931		0	0	0	0	0	0	1
ENSMUSG00000021453	Gadd45g	170.333	171.333	0.994163	-0.00844507	1	1		38	33	1.15152	0.203533	0.635308	0.7899		0.603499	0.787261		0	0	0	0	0	1	0
ENSMUSG00000021456	Fbp2	114.667	132.333	0.866499	-0.20673	0.280338	0.388896		31	32	0.96875	-0.0458037	1	1		0.777736	0.901665		0	0	0	0	0	1	0
ENSMUSG00000021458	Aopep	659.667	598	1.10312	0.141592	0.0854199	0.14402		525	466	1.12661	0.171987	0.0653579	0.151119		0.831602	0.935279		0	0	0	0	0	1	0
ENSMUSG00000021458	2010111I01Rik	659.667	598	1.10312	0.141592	0.0854199	0.14402		204	235	0.868085	-0.204092	0.152113	0.28973		0.0307813	0.106074		0	0	0	0	0	1	0
ENSMUSG00000021460	Auh	885.333	866	1.02232	0.0318537	0.649893	0.745962		648	708	0.915254	-0.127756	0.109073	0.225522		0.128836	0.301979		0	0	0	0	0	1	0
ENSMUSG00000021461	Fancc	203	330	0.615152	-0.700986	4.1879e-08	1.96265e-07		40	29	1.37931	0.463947	0.2284	0.390161		0.00249308	0.0138515		0	0	0	0	0	0	1
ENSMUSG00000021466	Ptch1	384	410.333	0.935825	-0.09569	0.356471	0.469137		159	181	0.878453	-0.186963	0.254717	0.422151		0.64991	0.818973		0	0	0	0	0	1	0
ENSMUSG00000021468	Sptlc1	739	511	1.44618	0.532251	1.21094e-10	7.02205e-10		129	148	0.871622	-0.198226	0.279444	0.45099		0.000167704	0.00130881		0	0	0	0	0	0	1
ENSMUSG00000021470	Ercc6l2	503.333	406	1.23974	0.310034	0.00128962	0.0034055		43	14	3.07143	1.61891	0.000153889	0.000769945		0.00349458	0.0185454		0	0	0	0	0	0	1
ENSMUSG00000021474	Sfxn1	2972.67	3416.33	0.870134	-0.200691	2.95669e-08	1.41506e-07		680	721	0.943135	-0.0844645	0.285217	0.458002		0.174088	0.370261		0	0	0	0	0	0	1
ENSMUSG00000021477	Ctsl	5196	6281	0.827257	-0.273593	4.2385e-24	0		329	491	0.670061	-0.577635	1.69949e-08	1.39976e-07		0.00409917	0.0210709		1	0	0	0	0	0	0
ENSMUSG00000021482	Prxl2c	478.667	412.333	1.16087	0.21521	0.0294715	0.0569806		264	239	1.1046	0.143527	0.28456	0.457137		0.655104	0.821415		0	0	0	0	0	1	0
ENSMUSG00000021483	Cdk20	40.6667	41.6667	0.976	-0.0350469	1	1		6	0	#DIV/0!	1	0.03125	0.082806		0.027505	0.0977603		0	0	0	0	0	1	0
ENSMUSG00000021484	Lman2	2170.67	1679	1.29283	0.370536	2.30364e-15	0		593	360	1.64722	0.720035	4.27054e-14	0		0.0011202	0.00698536		1	0	0	0	0	0	0
ENSMUSG00000021486	Prelid1	595.667	613	0.971724	-0.0413818	0.645421	0.742157		602	329	1.82979	0.871676	2.73084e-19	0		1.37876e-12	0		0	0	0	0	1	0	0
ENSMUSG00000021488	Nsd1	3525.67	3330.33	1.05865	0.0822295	0.0191332	0.0389189		915	984	0.929878	-0.104887	0.118633	0.239917		0.0127787	0.0532388		0	0	0	0	0	1	0
ENSMUSG00000021490	Slc34a1	43347.3	22919.3	1.8913	0.919378	0	0		21115	12254	1.72311	0.785015	0	0		3.05105e-11	0		0	0	1	0	0	0	0
ENSMUSG00000021494	Ddx41	408.333	427	0.956284	-0.0644887	0.556587	0.664433		125	136	0.919118	-0.121679	0.536008	0.707718		0.831503	0.935279		0	0	0	0	0	1	0
ENSMUSG00000021495	Fam193b	432	592	0.72973	-0.454566	6.41077e-07	2.67522e-06		192	226	0.849558	-0.235216	0.106397	0.221099		0.197906	0.404486		0	0	0	0	0	0	1
ENSMUSG00000021496	Pcbd2	100.333	131.667	0.762025	-0.392089	0.0491386	0.0893061		33	52	0.634615	-0.656046	0.0502509	0.121521		0.522683	0.730219		0	0	0	0	0	1	0
ENSMUSG00000021497	Txndc15	584	432	1.35185	0.434937	2.07797e-06	8.16649e-06		347	366	0.948087	-0.076908	0.500272	0.675367		0.000344691	0.00250226		0	0	0	0	0	0	1
ENSMUSG00000021500	Ddx46	960	779	1.23235	0.301411	1.55979e-05	5.54135e-05		371	318	1.16667	0.222392	0.0475079	0.115913		0.556715	0.752556		0	0	0	0	0	0	1
ENSMUSG00000021501	Caml	229	182.333	1.25594	0.328769	0.0265035	0.0518547		113	91	1.24176	0.312384	0.141294	0.273661		1	1		0	0	0	0	0	1	0
ENSMUSG00000021508	Cxcl14	187	159.667	1.17119	0.227975	0.162693	0.24825		114	118	0.966102	-0.049753	0.843913	0.93241		0.270902	0.497458		0	0	0	0	0	1	0
ENSMUSG00000021509	Slc25a48	248.667	477.333	0.52095	-0.940784	1.5027e-17	0		203	259	0.783784	-0.351472	0.010425	0.0332313		0.000932663	0.00596083		0	0	0	0	0	0	1
ENSMUSG00000021510	Zfp729a	315.667	368.333	0.857014	-0.22261	0.0468635	0.0857586		117	110	1.06364	0.089005	0.690549	0.828916		0.168121	0.362074		0	0	0	0	0	1	0
ENSMUSG00000021514	Zfp369	392.667	335.667	1.16981	0.226276	0.0379997	0.0713189		63	68	0.926471	-0.110183	0.726876	0.856458		0.253875	0.477644		0	0	0	0	0	1	0
ENSMUSG00000021518	Ptdss1	801	597.333	1.34096	0.423266	6.31177e-08	2.90843e-07		590	443	1.33183	0.413408	5.36895e-06	3.43425e-05		0.933951	0.98777		1	0	0	0	0	0	0
ENSMUSG00000021519	Mterf3	369.333	509	0.725606	-0.462742	3.10384e-06	1.19095e-05		72	112	0.642857	-0.63743	0.00391746	0.0142193		0.51062	0.722717		0	0	0	0	0	0	1
ENSMUSG00000021532	Fastkd3	142.333	151.333	0.940529	-0.0884562	0.641449	0.738693		54	60	0.9	-0.152003	0.639769	0.792025		0.912105	0.975946		0	0	0	0	0	1	0
ENSMUSG00000021540	Smad5	1098.67	1237.67	0.887692	-0.171869	0.00429883	0.0102192		977	704	1.38778	0.472783	2.96241e-11	3.14082e-10		3.70633e-12	0		0	0	0	0	1	0	0
ENSMUSG00000021546	Hnrnpk	1672	1451.33	1.15204	0.204196	8.86516e-05	0.000283766		67	53	1.26415	0.338169	0.235203	0.398479		0.641963	0.813234		0	0	0	0	0	0	1
ENSMUSG00000021548	Ccnh	286.667	210.667	1.36076	0.444412	0.000760823	0.00207681		190	219	0.86758	-0.204931	0.166123	0.309295		0.00083987	0.00544465		0	0	0	0	0	1	0
ENSMUSG00000021549	Rasa1	766.333	737.667	1.03886	0.055003	0.470457	0.583145		74	79	0.936709	-0.0943274	0.746528	0.870779		0.553658	0.750513		0	0	0	0	0	1	0
ENSMUSG00000021550	2210016F16Rik	485	369.333	1.31318	0.393061	9.45577e-05	0.000300546		138	82	1.68293	0.750972	0.000194216	0.000954318		0.125479	0.296547		1	0	0	0	0	0	0
ENSMUSG00000021555	Naa35	313	297.667	1.05151	0.072465	0.571172	0.676596		124	152	0.815789	-0.293731	0.103946	0.21706		0.0951757	0.24537		0	0	0	0	0	1	0
ENSMUSG00000021556	Golm1	123.333	256.667	0.480519	-1.05733	8.38658e-12	6.17081e-11		18	30	0.6	-0.736966	0.111403	0.228558		0.515483	0.72688		0	0	0	0	0	0	1
ENSMUSG00000021557	Agtpbp1	654.667	477.667	1.37055	0.454756	1.61478e-07	7.18259e-07		81	62	1.30645	0.385654	0.131979	0.260404		0.788381	0.909125		0	0	0	0	0	0	1
ENSMUSG00000021559	Dapk1	971	896.667	1.0829	0.1149	0.0911891	0.15251		244	194	1.25773	0.330824	0.0191132	0.0551467		0.167017	0.360259		0	0	0	0	0	1	0
ENSMUSG00000021565	Slc6a19	4109	3970	1.03501	0.0496483	0.124699	0.198913		1871	1654	1.1312	0.17785	0.000273539	0.00130982		0.0291698	0.101704		0	0	0	0	0	1	0
ENSMUSG00000021576	Pdcd6	774	776.667	0.996567	-0.00496198	0.9595	0.984053		193	140	1.37857	0.463174	0.0043077	0.0154896		0.00786197	0.0361397		0	0	0	0	0	1	0
ENSMUSG00000021577	Sdha	8829	7305	1.20862	0.273366	3.59017e-33	0		3440	3779	0.910294	-0.135596	6.92628e-05	0.000369098		1.73172e-23	0		0	0	0	1	0	0	0
ENSMUSG00000021578	Ccdc127	451.333	462	0.976912	-0.0336995	0.765956	0.840923		360	285	1.26316	0.337035	0.00353892	0.0130172		0.0134735	0.0553838		0	0	0	0	0	1	0
ENSMUSG00000021583	Erap1	759.333	622.667	1.21949	0.286273	0.000252451	0.000750913		214	216	0.990741	-0.0134205	0.961545	1		0.0676056	0.19241		0	0	0	0	0	0	1
ENSMUSG00000021585	Cast	372.333	265.333	1.40327	0.488789	2.64035e-05	9.07842e-05		387	352	1.09943	0.136758	0.211011	0.368679		0.0259221	0.093429		0	0	0	0	0	0	1
ENSMUSG00000021594	Srd5a1	250.333	236	1.06073	0.0850635	0.525862	0.635544		62	59	1.05085	0.0715533	0.855822	0.939049		1	1		0	0	0	0	0	1	0
ENSMUSG00000021595	Nsun2	824	859.333	0.958883	-0.0605735	0.393722	0.507147		306	328	0.932927	-0.100164	0.404291	0.586652		0.779825	0.902776		0	0	0	0	0	1	0
ENSMUSG00000021598	Med10	124	151.667	0.817582	-0.290564	0.103946	0.170475		55	30	1.83333	0.874469	0.00883621	0.0289462		0.00183773	0.0106406		0	0	0	0	0	1	0
ENSMUSG00000021606	Ndufs6	166.333	199	0.835846	-0.258691	0.105018	0.17183		125	142	0.880282	-0.183963	0.327496	0.508183		0.747224	0.880955		0	0	0	0	0	1	0
ENSMUSG00000021607	Mrpl36	284.667	309	0.921251	-0.118333	0.34533	0.457921		253	115	2.2	1.1375	4.94376e-13	0		2.84743e-10	5.16443e-09		0	0	0	0	1	0	0
ENSMUSG00000021610	Clptm1l	1247.67	1280.67	0.974232	-0.0376625	0.524576	0.634588		381	389	0.979434	-0.0299792	0.800858	0.906676		0.967173	1		0	0	0	0	0	1	0
ENSMUSG00000021612	Slc6a18	5891.33	5089.67	1.15751	0.211023	2.05997e-14	0		1629	939	1.73482	0.79479	1.34377e-42	0		1.6449e-19	0		0	0	1	0	0	0	0
ENSMUSG00000021615	Xrcc4	132.667	173	0.766859	-0.382966	0.0256212	0.0503204		49	55	0.890909	-0.16665	0.624144	0.781576		0.568234	0.761393		0	0	0	0	0	1	0
ENSMUSG00000021619	Atg10	159.667	190.667	0.837413	-0.255989	0.109183	0.177324		142	188	0.755319	-0.404842	0.0131234	0.0404101		0.537143	0.739792		0	0	0	0	0	1	0
ENSMUSG00000021620	Acot12	2901	1824.33	1.59017	0.669181	1.38194e-55	0		2678	2199	1.21783	0.284308	7.38318e-12	1.07622e-10		1.2319e-10	1.78538e-09		0	0	1	0	0	0	0
ENSMUSG00000021621	Zcchc9	214.667	403.333	0.532231	-0.909874	2.62841e-14	0		145	323	0.448916	-1.15548	1.19866e-16	0		0.193505	0.398987		1	0	0	0	0	0	0
ENSMUSG00000021629	Slc30a5	1507	1080.33	1.39494	0.480203	5.62054e-17	0		259	214	1.21028	0.275341	0.0429468	0.106708		0.171714	0.366733		0	0	0	0	0	0	1
ENSMUSG00000021635	Rad17	322	354.333	0.908749	-0.138047	0.218721	0.317857		51	104	0.490385	-1.02801	2.49489e-05	0.000145001		0.000904818	0.00579249		0	0	0	0	0	0	1
ENSMUSG00000021636	Marveld2	180.333	231.667	0.778417	-0.361384	0.0137834	0.0291382		24	17	1.41176	0.4975	0.348889	0.531834		0.0724839	0.20276		0	0	0	0	0	1	0
ENSMUSG00000021638	Ocln	460.667	484.333	0.951136	-0.0722771	0.454602	0.567423		278	240	1.15833	0.21205	0.103925	0.21706		0.0801995	0.217244		0	0	0	0	0	1	0
ENSMUSG00000021639	Gtf2h2	325	214.667	1.51398	0.598342	2.5257e-06	9.796e-06		45	32	1.40625	0.491853	0.171061	0.316422		0.804163	0.91906		0	0	0	0	0	0	1
ENSMUSG00000021646	Mccc2	1169.33	1319.33	0.886306	-0.174123	0.00281942	0.00696706		687	865	0.79422	-0.33239	6.87387e-06	4.34987e-05		0.0978878	0.250372		0	0	0	0	0	0	1
ENSMUSG00000021650	Ptcd2	290.333	318.667	0.911088	-0.134338	0.274294	0.382095		65	85	0.764706	-0.387023	0.120529	0.242476		0.362061	0.591521		0	0	0	0	0	1	0
ENSMUSG00000021661	Ankra2	168.333	225	0.748148	-0.418604	0.00552356	0.0128139		42	42	1	0	1	1		0.228729	0.445024		0	0	0	0	0	1	0
ENSMUSG00000021662	Arhgef28	1547.67	1772.33	0.873237	-0.195555	0.00010092	0.000319317		1386	1430	0.969231	-0.0450879	0.417766	0.599423		0.045473	0.143761		0	0	0	0	0	0	1
ENSMUSG00000021665	Hexb	1670	1686	0.99051	-0.0137564	0.795695	0.864115		354	368	0.961957	-0.0559564	0.628551	0.78416		0.742795	0.878429		0	0	0	0	0	1	0
ENSMUSG00000021666	Gfm2	1054.67	706.333	1.49316	0.578366	1.10155e-16	0		436	263	1.65779	0.729265	6.21764e-11	6.13963e-10		0.272308	0.498432		1	0	0	0	0	0	0
ENSMUSG00000021668	Polk	241	159.333	1.51255	0.596985	6.13359e-05	0.000200757		36	21	1.71429	0.777608	0.0627367	0.146202		0.772357	0.898284		0	0	0	0	0	0	1
ENSMUSG00000021669	Col4a3bp	1418.33	940.333	1.50833	0.592952	6.68825e-23	0		417	270	1.54444	0.627088	2.25928e-08	1.84337e-07		0.824723	0.931778		1	0	0	0	0	0	0
ENSMUSG00000021670	Hmgcr	1106	1097	1.0082	0.0117879	0.864666	0.915213		243	429	0.566434	-0.820021	6.87124e-13	0		1.39869e-10	1.78538e-09		0	0	0	0	1	0	0
ENSMUSG00000021671	Poc5	207	278.333	0.743713	-0.427183	0.00125603	0.00332022		120	200	0.6	-0.736966	9.07997e-06	5.64381e-05		0.163535	0.35558		0	0	0	0	0	0	1
ENSMUSG00000021676	Iqgap2	1398.67	1089.67	1.28357	0.360165	6.35715e-10	3.51019e-09		552	429	1.28671	0.363691	9.6242e-05	0.000500732		1	1		1	0	0	0	0	0	0
ENSMUSG00000021678	F2rl1	196.667	161.667	1.21649	0.28273	0.0725935	0.125662		86	50	1.72	0.782409	0.00255873	0.00981529		0.103819	0.260055		0	0	0	0	0	1	0
ENSMUSG00000021681	Aggf1	533.333	581.333	0.917431	-0.124328	0.159424	0.243939		278	323	0.860681	-0.216449	0.0725978	0.16423		0.543237	0.744339		0	0	0	0	0	1	0
ENSMUSG00000021686	Ap3b1	1018.67	752.667	1.35341	0.436599	2.84873e-10	1.58894e-09		320	218	1.46789	0.553744	1.26143e-05	7.64911e-05		0.425355	0.648782		1	0	0	0	0	0	0
ENSMUSG00000021687	Scamp1	720.667	590.667	1.22009	0.286988	0.00036515	0.00105633		342	289	1.18339	0.242927	0.03836	0.0981317		0.770398	0.896749		0	0	0	0	0	1	0
ENSMUSG00000021690	Jmy	941.333	1022.67	0.920469	-0.119558	0.0710922	0.123322		717	655	1.09466	0.130478	0.0995547	0.210286		0.0137983	0.0565075		0	0	0	0	0	1	0
ENSMUSG00000021692	Dimt1	21	20.3333	1.03279	0.0465426	1	1		16	31	0.516129	-0.954196	0.0399861	0.101082		0.131255	0.305467		0	0	0	0	0	1	0
ENSMUSG00000021693	Kif2a	275.667	283	0.974087	-0.0378772	0.799698	0.867204		18	10	1.8	0.847997	0.184933	0.333817		0.174306	0.370417		0	0	0	0	0	1	0
ENSMUSG00000021696	Elovl7	1328.67	1133.67	1.17201	0.228983	9.19423e-05	0.000293658		649	521	1.24568	0.316935	0.000202182	0.00098655		0.412282	0.636794		1	0	0	0	0	0	0
ENSMUSG00000021697	Depdc1b	248	341.333	0.726562	-0.460841	0.000124951	0.000389271		75	85	0.882353	-0.180572	0.476882	0.654819		0.28183	0.509959		0	0	0	0	0	0	1
ENSMUSG00000021699	Pde4d	711.333	851.667	0.835225	-0.259763	0.000436621	0.00124437		280	324	0.864198	-0.210567	0.0800936	0.177307		0.73648	0.874733		0	0	0	0	0	1	0
ENSMUSG00000021703	Serinc5	318	220.333	1.44327	0.529339	3.39185e-05	0.00011503		37	24	1.54167	0.624491	0.123731	0.247946		0.890966	0.966608		0	0	0	0	0	0	1
ENSMUSG00000021704	Mtx3	439.333	366.667	1.19818	0.260847	0.0112145	0.0242471		292	222	1.31532	0.395409	0.00230705	0.00897058		0.426778	0.650308		0	0	0	0	0	1	0
ENSMUSG00000021706	Zfyve16	842	956.667	0.880139	-0.184196	0.00717677	0.0161666		410	579	0.708117	-0.497939	8.57384e-08	6.70497e-07		0.00681941	0.0323523		0	0	0	0	0	0	1
ENSMUSG00000021707	Dhfr	981	1038	0.945087	-0.0814814	0.212647	0.310026		379	393	0.964377	-0.0523315	0.639899	0.792025		0.832409	0.935777		0	0	0	0	0	1	0
ENSMUSG00000021709	Erbin	5120	4841	1.05763	0.0808387	0.00534297	0.01244		790	812	0.972906	-0.0396271	0.599825	0.762162		0.124849	0.295624		0	0	0	0	0	1	0
ENSMUSG00000021710	Nln	456	336.667	1.35446	0.437713	2.69695e-05	9.26475e-05		137	116	1.18103	0.240051	0.208526	0.365681		0.381967	0.609923		0	0	0	0	0	0	1
ENSMUSG00000021711	Trappc13	612	535	1.14393	0.193993	0.024787	0.0488817		305	247	1.23482	0.304298	0.0151875	0.045705		0.467389	0.687022		0	0	0	0	0	1	0
ENSMUSG00000021712	Trim23	570.333	596	0.956935	-0.063507	0.482354	0.594349		59	55	1.07273	0.101283	0.778876	0.893207		0.623786	0.802144		0	0	0	0	0	1	0
ENSMUSG00000021713	Ppwd1	159	144.667	1.09908	0.136294	0.455964	0.568754		44	35	1.25714	0.330149	0.368188	0.550051		0.614707	0.795622		0	0	0	0	0	1	0
ENSMUSG00000021715	Cwc27	141	142.667	0.988318	-0.0169531	0.952696	0.97868		66	105	0.628571	-0.669851	0.00353798	0.0130172		0.0253621	0.0919271		0	0	0	0	0	1	0
ENSMUSG00000021716	Srek1ip1	275.333	355	0.775587	-0.36664	0.00187916	0.00483294		94	26	3.61538	1.85415	3.13964e-10	3.00057e-09		1.78356e-12	0		0	0	0	0	1	0	0
ENSMUSG00000021725	Parp8	372	223	1.66816	0.738259	1.07039e-09	5.79019e-09		152	89	1.70787	0.772194	5.94642e-05	0.000320881		0.937106	0.988625		1	0	0	0	0	0	0
ENSMUSG00000021728	Emb	316.667	267	1.18602	0.246125	0.0425055	0.0787007		153	210	0.728571	-0.456858	0.00323544	0.012039		0.000305842	0.00224273		0	0	0	0	0	1	0
ENSMUSG00000021731	Mrps30	324	294	1.10204	0.140178	0.243369	0.346224		253	141	1.79433	0.843442	1.81286e-08	1.4889e-07		0.000261356	0.00195636		0	0	0	0	0	0	1
ENSMUSG00000021733	Slc4a7	393.667	474	0.83052	-0.267913	0.00729578	0.0163915		12	21	0.571429	-0.807355	0.162756	0.304944		0.373903	0.603004		0	0	0	0	0	1	0
ENSMUSG00000021738	Atxn7	781.667	591.667	1.32113	0.401769	3.28026e-07	1.41095e-06		225	177	1.27119	0.346176	0.0189587	0.0547832		0.774827	0.899968		0	0	0	0	0	0	1
ENSMUSG00000021745	Ptprg	1687	1045	1.61435	0.690957	7.01584e-35	0		469	294	1.59524	0.673772	2.51032e-10	2.43513e-09		0.899491	0.969274		1	0	0	0	0	0	0
ENSMUSG00000021748	Pdhb	706	533	1.32458	0.405533	9.87997e-07	4.01832e-06		430	306	1.40523	0.490805	5.52015e-06	3.52219e-05		0.54081	0.742998		1	0	0	0	0	0	0
ENSMUSG00000021750	Fam107a	1130	602.667	1.875	0.906891	3.7751e-37	0		428	190	2.25263	1.17161	4.64918e-22	0		0.0743966	0.206077		1	0	0	0	0	0	0
ENSMUSG00000021751	Acox2	1342	813	1.65068	0.723057	2.90574e-30	0		638	364	1.75275	0.809618	4.01047e-18	0		0.45285	0.674933		1	0	0	0	0	0	0
ENSMUSG00000021752	Kctd6	197	242.667	0.811813	-0.30078	0.0318125	0.061001		123	111	1.10811	0.148099	0.472161	0.651009		0.0623436	0.180963		0	0	0	0	0	1	0
ENSMUSG00000021754	Map3k1	1054.67	1140.67	0.924605	-0.11309	0.0696757	0.121055		181	182	0.994505	-0.00794875	1	1		0.533197	0.737025		0	0	0	0	0	1	0
ENSMUSG00000021756	Il6st	3241	2460	1.31748	0.397781	4.33981e-25	0		1782	1677	1.06261	0.0876146	0.0769942	0.171948		7.05923e-07	8.63577e-06		0	1	0	0	0	0	0
ENSMUSG00000021759	Plpp1	577.333	531.333	1.08657	0.119787	0.176773	0.266093		330	311	1.06109	0.0855514	0.477139	0.655055		0.842563	0.942372		0	0	0	0	0	1	0
ENSMUSG00000021760	Gpx8	139.333	155	0.898925	-0.153728	0.415053	0.528518		53	82	0.646341	-0.629632	0.0156442	0.0467746		0.143221	0.32462		0	0	0	0	0	1	0
ENSMUSG00000021763	BC067074	644	396.667	1.62353	0.699134	1.8584e-14	0		397	287	1.38328	0.468088	2.96539e-05	0.000170288		0.118911	0.285408		1	0	0	0	0	0	0
ENSMUSG00000021764	Ndufs4	1072	1320	0.812121	-0.300233	4.31251e-07	1.8324e-06		108	116	0.931034	-0.103093	0.640092	0.792137		0.3614	0.590691		0	0	0	0	0	0	1
ENSMUSG00000021767	Kat6b	457.667	432	1.05941	0.0832659	0.402043	0.515867		102	105	0.971429	-0.0418202	0.889486	0.959702		0.589543	0.776429		0	0	0	0	0	1	0
ENSMUSG00000021770	Samd8	1297	1379.33	0.940309	-0.0887927	0.112982	0.182609		598	535	1.11776	0.160607	0.0654357	0.151119		0.01593	0.0634479		0	0	0	0	0	1	0
ENSMUSG00000021771	Vdac2	961	889.667	1.08018	0.111272	0.103706	0.170225		419	429	0.97669	-0.0340274	0.757296	0.877619		0.229302	0.445913		0	0	0	0	0	1	0
ENSMUSG00000021772	Nkiras1	270.333	302	0.895143	-0.159809	0.21007	0.306793		8	21	0.380952	-1.39232	0.0241195	0.0668588		0.0546518	0.164404		0	0	0	0	0	1	0
ENSMUSG00000021773	Comtd1	32.3333	38	0.850877	-0.232977	0.635308	0.733597		15	36	0.416667	-1.26303	0.00460131	0.0164226		0.0894684	0.234889		0	0	0	0	0	1	0
ENSMUSG00000021775	Nr1d2	2064.67	1845.67	1.11866	0.161767	0.000489001	0.00138036		729	700	1.04143	0.0585639	0.458888	0.639236		0.252319	0.475145		0	0	0	0	0	1	0
ENSMUSG00000021779	Thrb	844.667	941.333	0.897309	-0.156324	0.0231229	0.0460364		402	330	1.21818	0.284729	0.00863949	0.0283687		0.000613536	0.00413411		0	0	0	0	0	1	0
ENSMUSG00000021782	Dlg5	561	623	0.900482	-0.151231	0.0762214	0.131008		131	115	1.13913	0.187933	0.338903	0.520634		0.106746	0.266		0	0	0	0	0	1	0
ENSMUSG00000021785	Ngly1	903	836.333	1.07971	0.110648	0.119147	0.19128		145	135	1.07407	0.103093	0.590758	0.755381		1	1		0	0	0	0	0	1	0
ENSMUSG00000021786	Oxsm	448	498.667	0.898396	-0.154577	0.104159	0.170642		24	30	0.8	-0.321928	0.496617	0.672769		0.77958	0.902628		0	0	0	0	0	1	0
ENSMUSG00000021792	Prxl2a	1939.67	5058.33	0.38346	-1.38285	0	0		1218	3198	0.380863	-1.39266	6.56571e-202	0		0.880489	0.96159		1	0	0	0	0	0	0
ENSMUSG00000021794	Glud1	4662.33	6742.33	0.691501	-0.532196	7.294e-85	0		931	1195	0.779079	-0.360158	1.12302e-08	9.40314e-08		0.0126152	0.0527396		1	0	0	0	0	0	0
ENSMUSG00000021796	Bmpr1a	1329	1275	1.04235	0.0598439	0.298982	0.408499		188	183	1.02732	0.038889	0.835522	0.926285		0.911679	0.975946		0	0	0	0	0	1	0
ENSMUSG00000021807	Rtraf	261	184	1.41848	0.504344	0.00030512	0.000897514		477	195	2.44615	1.29052	3.52619e-28	0		2.63328e-05	0.000245316		0	0	1	0	0	0	0
ENSMUSG00000021810	Ecd	487	338.333	1.43941	0.525476	2.92963e-07	1.27004e-06		172	204	0.843137	-0.246161	0.109764	0.226687		2.06801e-05	0.000197927		0	1	0	0	0	0	0
ENSMUSG00000021811	Dnajc9	162.667	106.333	1.52978	0.613325	0.000785385	0.00213931		38	31	1.22581	0.293731	0.470369	0.649918		0.412857	0.637171		0	0	0	0	0	1	0
ENSMUSG00000021814	Anxa7	1710.33	816	2.096	1.06764	2.89723e-72	0		862	471	1.83015	0.871961	5.32363e-27	0		0.0618855	0.179897		1	0	0	0	0	0	0
ENSMUSG00000021816	Ppp3cb	679	745.333	0.911002	-0.134474	0.0803614	0.137052		47	44	1.06818	0.0951572	0.834081	0.925888		0.516416	0.72714		0	0	0	0	0	1	0
ENSMUSG00000021819	Zswim8	700	735	0.952381	-0.0703893	0.369437	0.482324		112	112	1	0	1	1		0.773879	0.899275		0	0	0	0	0	1	0
ENSMUSG00000021822	Plau	4877.33	6115	0.797602	-0.32626	3.85998e-32	0		1300	1214	1.07084	0.0987432	0.0900062	0.194331		3.12275e-11	0		0	1	0	0	0	0	0
ENSMUSG00000021823	Vcl	779.667	688.333	1.13269	0.17975	0.0188349	0.0384099		369	284	1.2993	0.37773	0.000997213	0.00422785		0.156839	0.344233		0	0	0	0	0	1	0
ENSMUSG00000021824	Ap3m1	334.667	434.667	0.769939	-0.377185	0.000353903	0.00102531		112	129	0.868217	-0.203872	0.302695	0.478658		0.457463	0.67944		0	0	0	0	0	1	0
ENSMUSG00000021830	Txndc16	274.667	213	1.28951	0.366828	0.00570134	0.0131629		69	44	1.56818	0.649093	0.023534	0.0654715		0.399166	0.625456		0	0	0	0	0	1	0
ENSMUSG00000021831	Ero1l	521.333	409	1.27465	0.350105	0.000238062	0.000710586		138	141	0.978723	-0.0310269	0.90472	0.970021		0.0552688	0.165677		0	0	0	0	0	0	1
ENSMUSG00000021832	Psmc6	1185.33	969.333	1.22283	0.290228	3.58625e-06	1.36682e-05		162	144	1.125	0.169925	0.331145	0.512449		0.500235	0.713892		0	0	0	0	0	0	1
ENSMUSG00000021835	Bmp4	411.333	446.667	0.920896	-0.118891	0.246007	0.349588		66	81	0.814815	-0.295456	0.248126	0.413898		0.532036	0.736847		0	0	0	0	0	1	0
ENSMUSG00000021840	Mapk1ip1l	729.667	627.667	1.16251	0.217239	0.00610923	0.0140121		31	55	0.563636	-0.827163	0.0126725	0.0392889		0.00170121	0.00997829		0	0	0	0	0	1	0
ENSMUSG00000021843	Ktn1	599.333	608.333	0.985205	-0.0215034	0.818042	0.880645		251	248	1.0121	0.0173472	0.928671	0.985264		0.831444	0.935279		0	0	0	0	0	1	0
ENSMUSG00000021846	Peli2	809	1032	0.783915	-0.351231	2.21811e-07	9.73661e-07		312	331	0.942598	-0.0852852	0.477825	0.655545		0.0477799	0.148853		0	0	0	0	0	0	1
ENSMUSG00000021850	ccdc198	1299.67	1436.67	0.90464	-0.144584	0.00932167	0.0204826		142	170	0.835294	-0.259644	0.126235	0.251761		0.511067	0.722894		0	0	0	0	0	1	0
ENSMUSG00000021866	Anxa11	642.667	612.667	1.04897	0.0689683	0.413206	0.527388		251	329	0.762918	-0.3904	0.00136707	0.00560747		0.00183592	0.0106381		0	0	0	0	0	1	0
ENSMUSG00000021868	Ppif	376.667	365.667	1.03008	0.0427592	0.713747	0.801208		393	222	1.77027	0.82397	5.23673e-12	1.07622e-10		1.24943e-06	1.46781e-05		0	0	0	0	1	0	0
ENSMUSG00000021870	Slmap	1909	1911.67	0.998605	-0.00201388	0.97419	0.994084		648	657	0.986301	-0.0198996	0.824749	0.921109		0.87264	0.957624		0	0	0	0	0	1	0
ENSMUSG00000021871	Pnp	954	367	2.59946	1.37821	1.70048e-60	0		387	254	1.52362	0.607505	1.67948e-07	1.27202e-06		1.65051e-07	2.1643e-06		0	0	1	0	0	0	0
ENSMUSG00000021877	Arf4	986.667	979.667	1.00715	0.0102718	0.892391	0.936062		355	386	0.919689	-0.120782	0.270416	0.440579		0.301034	0.531663		0	0	0	0	0	1	0
ENSMUSG00000021884	Hacl1	489.333	231	2.11833	1.08292	2.60653e-22	0		277	83	3.33735	1.7387	1.58264e-25	0		0.00221312	0.0125558		1	0	0	0	0	0	0
ENSMUSG00000021890	Eaf1	685.333	538.333	1.27307	0.348306	2.96541e-05	0.000101327		142	144	0.986111	-0.0201779	0.952861	1		0.0556868	0.166445		0	0	0	0	0	0	1
ENSMUSG00000021891	Mettl6	140.333	131.333	1.06853	0.0956246	0.628338	0.727623		35	12	2.91667	1.54432	0.00108854	0.00457471		0.00406011	0.020926		0	0	0	0	0	1	0
ENSMUSG00000021892	Sh3bp5	922.333	942.333	0.978776	-0.0309492	0.660062	0.754931		500	458	1.0917	0.12658	0.185258	0.334247		0.176547	0.37425		0	0	0	0	0	1	0
ENSMUSG00000021893	Capn7	1082.67	931	1.16291	0.217736	0.000762262	0.00208		225	181	1.24309	0.313935	0.0327107	0.0858196		0.548794	0.7471		0	0	0	0	0	1	0
ENSMUSG00000021895	Arhgef3	716	858.667	0.833851	-0.262139	0.000343194	0.000998064		374	423	0.884161	-0.177619	0.0890212	0.192854		0.513086	0.725048		0	0	0	0	0	0	1
ENSMUSG00000021900	Btd	604.333	440.333	1.37245	0.456748	4.42313e-07	1.87215e-06		213	204	1.04412	0.0622843	0.695283	0.832328		0.019645	0.075471		0	0	0	0	0	0	1
ENSMUSG00000021901	Bap1	878.667	630.333	1.39397	0.479201	1.88637e-10	1.09353e-09		132	80	1.65	0.722466	0.000433925	0.00199824		0.296989	0.52706		0	0	0	0	0	0	1
ENSMUSG00000021904	Sema3g	536.667	685.333	0.783074	-0.35278	2.26597e-05	7.87919e-05		248	365	0.679452	-0.557556	2.61802e-06	1.73371e-05		0.161485	0.35162		1	0	0	0	0	0	0
ENSMUSG00000021905	Dph3	294	241.667	1.21655	0.282798	0.0275111	0.0535538		9	6	1.5	0.584963	0.607239	0.768856		0.795871	0.912799		0	0	0	0	0	1	0
ENSMUSG00000021906	Oxnad1	625.667	468.333	1.33594	0.417859	2.33566e-06	9.10943e-06		444	322	1.37888	0.463499	1.18352e-05	7.2222e-05		0.77497	0.899978		1	0	0	0	0	0	0
ENSMUSG00000021910	Nisch	3500.33	2898.67	1.20757	0.272103	5.5646e-14	0		536	542	0.98893	-0.0160599	0.87897	0.95384		0.00264074	0.014525		0	0	0	0	0	0	1
ENSMUSG00000021911	Parg	681	576.667	1.18092	0.239917	0.00366743	0.00886612		105	101	1.0396	0.056034	0.834496	0.926081		0.407898	0.63356		0	0	0	0	0	1	0
ENSMUSG00000021916	Glt8d1	185.333	140.333	1.32067	0.401265	0.0148394	0.0310972		69	54	1.27778	0.353637	0.206647	0.362965		0.915064	0.977568		0	0	0	0	0	1	0
ENSMUSG00000021917	Spcs1	497.333	416.667	1.1936	0.255319	0.00814098	0.0180689		173	167	1.03593	0.0509239	0.786313	0.898127		0.279469	0.507424		0	0	0	0	0	1	0
ENSMUSG00000021918	Nek4	303	272.333	1.11261	0.153944	0.226888	0.326704		154	150	1.02667	0.0379679	0.863425	0.943489		0.570998	0.763082		0	0	0	0	0	1	0
ENSMUSG00000021928	Ebpl	83	71.3333	1.16355	0.218535	0.421939	0.534896		40	24	1.66667	0.736966	0.0599412	0.141004		0.294146	0.523708		0	0	0	0	0	1	0
ENSMUSG00000021929	Kpna3	463.667	509	0.910936	-0.134578	0.158335	0.242658		20	27	0.740741	-0.432959	0.381693	0.564457		0.551004	0.748773		0	0	0	0	0	1	0
ENSMUSG00000021930	Spryd7	290.333	273.667	1.0609	0.0852905	0.500902	0.611525		220	164	1.34146	0.423808	0.00493991	0.017469		0.0844545	0.225574		0	0	0	0	0	1	0
ENSMUSG00000021932	Rnaseh2b	303	259.667	1.16688	0.222657	0.0766192	0.131604		170	160	1.0625	0.0874628	0.620361	0.778727		0.53212	0.736847		0	0	0	0	0	1	0
ENSMUSG00000021936	Mapk8	397.333	383.667	1.03562	0.0504964	0.642046	0.738939		34	36	0.944444	-0.0824622	0.904975	0.970021		0.803132	0.918155		0	0	0	0	0	1	0
ENSMUSG00000021939	Ctsb	4455	3711.33	1.20038	0.263488	2.10162e-16	0		1414	1584	0.892677	-0.16379	0.00202007	0.0079349		4.7904e-12	0		0	1	0	0	0	0	0
ENSMUSG00000021945	Zmym2	1123	1167.33	0.962022	-0.0558587	0.35796	0.470936		346	356	0.97191	-0.0411052	0.734122	0.862285		0.931242	0.986903		0	0	0	0	0	1	0
ENSMUSG00000021947	Cryl1	2101.67	2280.33	0.921649	-0.117711	0.00716732	0.0161548		678	897	0.755853	-0.403823	3.76313e-08	3.01314e-07		0.000789088	0.00515453		0	0	0	0	0	0	1
ENSMUSG00000021948	Prkcd	787.667	689.667	1.1421	0.191686	0.0116073	0.025005		31	21	1.47619	0.561879	0.211609	0.369319		0.398703	0.625456		0	0	0	0	0	1	0
ENSMUSG00000021951	Eef1akmt1	127.667	94.3333	1.35336	0.436542	0.0318911	0.0611213		43	35	1.22857	0.296982	0.428207	0.609405		0.79046	0.910568		0	0	0	0	0	1	0
ENSMUSG00000021952	Xpo4	393.667	418.667	0.940287	-0.0888275	0.399961	0.513547		147	185	0.794595	-0.331709	0.0421297	0.105277		0.215251	0.42722		0	0	0	0	0	1	0
ENSMUSG00000021957	Tkt	2632	2233.67	1.17833	0.236746	1.23897e-08	6.13915e-08		788	856	0.920561	-0.119415	0.0984168	0.208226		1.60155e-05	0.000156793		0	1	0	0	0	0	0
ENSMUSG00000021959	Lats2	770.333	779.667	0.988029	-0.0173746	0.839038	0.895851		417	375	1.112	0.153157	0.145104	0.279214		0.175949	0.373188		0	0	0	0	0	1	0
ENSMUSG00000021962	Dcp1a	279.667	286	0.977855	-0.0323068	0.833562	0.892022		29	35	0.828571	-0.271302	0.532309	0.704451		0.598231	0.783102		0	0	0	0	0	1	0
ENSMUSG00000021963	Sap18	506	555.667	0.910618	-0.135082	0.132645	0.209246		127	223	0.569507	-0.812215	3.24281e-07	2.38104e-06		0.000249727	0.00187845		0	0	0	0	0	0	1
ENSMUSG00000021969	Zdhhc20	364	333	1.09309	0.128416	0.255802	0.361004		59	43	1.37209	0.456378	0.137099	0.267896		0.33922	0.570681		0	0	0	0	0	1	0
ENSMUSG00000021972	Hmbox1	505.333	528	0.957071	-0.0633026	0.513731	0.624199		174	167	1.04192	0.0592392	0.745297	0.869871		0.532276	0.736932		0	0	0	0	0	1	0
ENSMUSG00000021973	Micu2	720.667	493.667	1.45982	0.545795	7.91842e-11	4.72811e-10		192	179	1.07263	0.101147	0.533335	0.704915		0.00993242	0.0436468		0	0	0	0	0	0	1
ENSMUSG00000021974	Fgf9	202.667	192.333	1.05373	0.0755	0.651131	0.746715		20	12	1.66667	0.736966	0.215327	0.373859		0.271064	0.497458		0	0	0	0	0	1	0
ENSMUSG00000021978	Extl3	759.667	678	1.12045	0.164081	0.0326417	0.0623425		259	148	1.75	0.807355	4.12417e-08	3.28852e-07		0.000120446	0.000978706		0	0	0	0	1	0	0
ENSMUSG00000021981	Cab39l	996.333	991	1.00538	0.00774343	0.910716	0.94856		451	448	1.0067	0.0096287	0.946822	0.997542		1	1		0	0	0	0	0	1	0
ENSMUSG00000021982	Cdadc1	414	386.333	1.07161	0.0997846	0.358279	0.471203		87	88	0.988636	-0.0164881	1	1		0.676473	0.833941		0	0	0	0	0	1	0
ENSMUSG00000021987	Mtmr6	1109	801.667	1.38337	0.468185	2.30482e-12	0		782	723	1.0816	0.113173	0.134871	0.264416		0.000407148	0.00289557		0	0	0	0	0	0	1
ENSMUSG00000021990	Spata13	944.667	1018	0.927963	-0.10786	0.104123	0.170619		557	625	0.8912	-0.166179	0.051274	0.123646		0.605899	0.788499		0	0	0	0	0	1	0
ENSMUSG00000021993	Mipep	466.333	694	0.67195	-0.573574	2.86236e-11	1.81486e-10		130	194	0.670103	-0.577545	0.000447656	0.00205777		1	1		0	0	0	0	0	0	1
ENSMUSG00000021994	Wnt5a	254	299	0.849498	-0.235317	0.0612375	0.108128		31	29	1.06897	0.0962153	0.897422	0.964724		0.416196	0.640769		0	0	0	0	0	1	0
ENSMUSG00000021996	Esd	481	319.667	1.50469	0.589469	1.41306e-08	6.96989e-08		2028	1049	1.93327	0.951043	9.31327e-71	0		0.00213397	0.0121456		1	0	0	0	0	0	0
ENSMUSG00000021998	Lcp1	303	107	2.83178	1.50171	8.65539e-23	0		143	144	0.993056	-0.0100537	1	1		1.06432e-10	1.78538e-09		0	1	0	0	0	0	0
ENSMUSG00000022000	Zc3h13	451	435.667	1.0352	0.0499027	0.638327	0.73642		73	71	1.02817	0.0400774	0.933625	0.98837		1	1		0	0	0	0	0	1	0
ENSMUSG00000022003	Slc25a30	1076	1104	0.974638	-0.0370621	0.563087	0.66933		1315	1248	1.05369	0.0754449	0.192334	0.344213		0.189804	0.393779		0	0	0	0	0	1	0
ENSMUSG00000022008	Gpalpp1	637.667	590.667	1.07957	0.110458	0.18945	0.281319		435	492	0.884146	-0.177643	0.0658159	0.151809		0.0236775	0.087218		0	0	0	0	0	1	0
ENSMUSG00000022009	Nufip1	149.667	116	1.29023	0.367628	0.0428335	0.0792131		60	58	1.03448	0.0489096	0.926704	0.983992		0.319859	0.550877		0	0	0	0	0	1	0
ENSMUSG00000022010	Tsc22d1	3123	2567	1.2166	0.282849	1.79342e-13	0		339	203	1.66995	0.739806	5.59254e-09	4.80079e-08		0.000582522	0.00395249		1	0	0	0	0	0	0
ENSMUSG00000022016	Akap11	2388.67	2094.33	1.14054	0.189714	1.20297e-05	4.34797e-05		1000	962	1.0395	0.0558912	0.403544	0.58579		0.0877336	0.231453		0	0	0	0	0	0	1
ENSMUSG00000022019	Tdrd3	684.667	651.333	1.05118	0.0720057	0.381497	0.495129		480	579	0.829016	-0.270529	0.00258351	0.00990045		0.00396967	0.020584		0	0	0	0	0	1	0
ENSMUSG00000022020	Naa16	209	218.667	0.955793	-0.0652304	0.66359	0.757654		57	58	0.982759	-0.025091	1	1		0.916569	0.978797		0	0	0	0	0	1	0
ENSMUSG00000022022	Mtrf1	134.333	57	2.35673	1.23678	1.76454e-08	8.63425e-08		16	8	2	1	0.15159	0.288876		0.814066	0.92529		0	0	0	0	0	0	1
ENSMUSG00000022023	Wbp4	383.667	348.667	1.10038	0.138005	0.209152	0.305626		134	129	1.03876	0.0548619	0.805236	0.909043		0.719249	0.862224		0	0	0	0	0	1	0
ENSMUSG00000022024	Sugt1	406.333	433	0.938414	-0.0917033	0.388379	0.501592		75	85	0.882353	-0.180572	0.476882	0.654819		0.730821	0.870402		0	0	0	0	0	1	0
ENSMUSG00000022026	Olfm4	242.333	19.3333	12.5345	3.64783	7.21581e-50	0		177	15	11.8	3.56071	2.69489e-36	0		0.858175	0.952084		1	0	0	0	0	0	0
ENSMUSG00000022031	Elp3	488.333	354.667	1.37688	0.461403	4.49333e-06	1.69907e-05		135	115	1.17391	0.231326	0.229425	0.391354		0.276425	0.503931		0	0	0	0	0	0	1
ENSMUSG00000022035	Ccdc25	354.667	305.333	1.16157	0.216079	0.0618221	0.10906		142	98	1.44898	0.535037	0.00539963	0.0189294		0.172418	0.367523		0	0	0	0	0	1	0
ENSMUSG00000022037	Clu	1625.67	254.667	6.38351	2.67435	5.52435e-244	0		129	65	1.98462	0.988859	5.05562e-06	3.24192e-05		4.14148e-11	0		0	0	1	0	0	0	0
ENSMUSG00000022040	Ephx2	6173	2802	2.20307	1.13951	5.2821e-284	0		2293	1265	1.81265	0.858099	2.33697e-67	0		3.56877e-06	3.91261e-05		0	0	1	0	0	0	0
ENSMUSG00000022043	Trim35	365.667	180.667	2.02399	1.0172	1.96689e-15	0		131	86	1.52326	0.607158	0.00273424	0.010385		0.0927924	0.240985		0	0	0	0	0	0	1
ENSMUSG00000022048	Dpysl2	513.333	411.667	1.24696	0.318419	0.000893521	0.0024176		128	60	2.13333	1.09311	7.87405e-07	5.51832e-06		0.00155123	0.00924609		0	0	0	0	0	0	1
ENSMUSG00000022051	Bnip3l	1072.33	948	1.13115	0.177794	0.00579726	0.0133659		288	288	1	0	1	1		0.201758	0.40986		0	0	0	0	0	1	0
ENSMUSG00000022052	Ppp2r2a	269.667	296.333	0.910011	-0.136044	0.274865	0.382682		84	95	0.884211	-0.177538	0.454895	0.635018		0.864113	0.95407		0	0	0	0	0	1	0
ENSMUSG00000022064	Pibf1	161.333	143.667	1.12297	0.167319	0.331145	0.443236		22	17	1.29412	0.371969	0.522397	0.69554		0.734718	0.873286		0	0	0	0	0	1	0
ENSMUSG00000022075	Rhobtb2	255.333	184.667	1.38267	0.467458	0.000838507	0.00227997		20	21	0.952381	-0.0703893	1	1		0.322175	0.55318		0	0	0	0	0	1	0
ENSMUSG00000022089	Bin3	157.333	123.333	1.27568	0.351262	0.0492075	0.0894101		30	22	1.36364	0.447459	0.33175	0.51295		0.87975	0.961579		0	0	0	0	0	1	0
ENSMUSG00000022090	Pdlim2	168.667	116.667	1.44571	0.531782	0.00250376	0.0062655		54	25	2.16	1.11103	0.00146607	0.00595326		0.1524	0.337861		0	0	0	0	0	1	0
ENSMUSG00000022091	Sorbs3	195.333	182.333	1.0713	0.0993598	0.537687	0.646889		41	15	2.73333	1.45066	0.000685564	0.00301625		0.00250282	0.0138955		0	0	0	0	0	1	0
ENSMUSG00000022092	Ppp3cc	235	180.667	1.30074	0.37933	0.00928035	0.0204094		46	42	1.09524	0.131245	0.749329	0.872592		0.480642	0.697692		0	0	0	0	0	1	0
ENSMUSG00000022094	Slc39a14	755	893.333	0.845149	-0.242722	0.000673436	0.00185207		304	462	0.658009	-0.603822	1.25427e-08	1.04545e-07		0.00481531	0.0241393		0	0	0	0	0	0	1
ENSMUSG00000022099	Dmtn	1243	1005	1.23682	0.306631	5.64205e-07	2.3647e-06		431	334	1.29042	0.36784	0.000510686	0.00231569		0.643167	0.814009		0	0	0	0	0	0	1
ENSMUSG00000022100	Xpo7	1156.33	1069.33	1.08136	0.112846	0.0683737	0.119008		166	167	0.994012	-0.00866486	1	1		0.481014	0.697982		0	0	0	0	0	1	0
ENSMUSG00000022105	Rb1	788	778.667	1.01199	0.0171898	0.839851	0.89647		216	205	1.05366	0.0754074	0.626048	0.782306		0.741913	0.878429		0	0	0	0	0	1	0
ENSMUSG00000022106	Rcbtb2	420.667	337.333	1.24704	0.318503	0.002892	0.00712582		76	104	0.730769	-0.452512	0.043871	0.10856		0.00155635	0.00926943		0	0	0	0	0	1	0
ENSMUSG00000022108	Itm2b	12967.7	9638	1.34547	0.428113	5.18393e-109	0		2948	2524	1.16799	0.224025	1.05854e-08	8.90602e-08		3.04556e-06	3.40144e-05		0	0	1	0	0	0	0
ENSMUSG00000022109	Med4	94.3333	91.6667	1.02909	0.0413704	0.883771	0.929936		118	88	1.34091	0.423211	0.043067	0.106903		0.1885	0.392135		0	0	0	0	0	1	0
ENSMUSG00000022110	Sucla2	2854.67	2730	1.04567	0.0644213	0.097058	0.161066		1352	1403	0.963649	-0.0534199	0.340796	0.523062		0.0807956	0.218148		0	0	0	0	0	1	0
ENSMUSG00000022111	Uchl3	51	54	0.944444	-0.0824622	0.84537	0.89999		140	119	1.17647	0.234465	0.213884	0.372025		0.356151	0.58597		0	0	0	0	0	1	0
ENSMUSG00000022114	Spry2	147	165.667	0.887324	-0.172467	0.30895	0.419293		56	50	1.12	0.163499	0.627431	0.783082		0.313089	0.543168		0	0	0	0	0	1	0
ENSMUSG00000022119	Rbm26	935.333	865	1.08131	0.11278	0.099027	0.16398		149	107	1.39252	0.477702	0.0102528	0.0328047		0.0614029	0.178976		0	0	0	0	0	1	0
ENSMUSG00000022124	Fbxl3	1410.33	1320	1.06843	0.0954983	0.085016	0.143433		481	457	1.05252	0.0738427	0.452684	0.632886		0.849918	0.946745		0	0	0	0	0	1	0
ENSMUSG00000022125	Cln5	539.667	467.667	1.15396	0.206588	0.0252843	0.0497603		309	191	1.6178	0.694034	1.47326e-07	1.12248e-06		0.00243722	0.0136099		0	0	0	0	0	0	1
ENSMUSG00000022130	Tgds	240.333	176.333	1.36295	0.446732	0.00202397	0.00517596		273	179	1.52514	0.608941	1.13765e-05	6.96439e-05		0.447314	0.670647		0	0	0	0	0	0	1
ENSMUSG00000022131	Gpr180	260.667	254	1.02625	0.0373776	0.791509	0.860506		163	175	0.931429	-0.102483	0.549689	0.719976		0.484963	0.70117		0	0	0	0	0	1	0
ENSMUSG00000022132	Cldn10	1860	1871.33	0.993944	-0.00876394	0.857107	0.909716		1418	1363	1.04035	0.057072	0.305842	0.482463		0.367207	0.596887		0	0	0	0	0	1	0
ENSMUSG00000022136	Dnajc3	3309.33	2310.33	1.43241	0.51844	1.24027e-40	0		487	389	1.25193	0.324152	0.00103669	0.00438072		0.0708882	0.199519		0	0	0	0	0	0	1
ENSMUSG00000022139	Mbnl2	1866.67	1665.67	1.12067	0.164365	0.000763741	0.00208282		207	167	1.23952	0.309783	0.0435887	0.108024		0.383406	0.611209		0	0	0	0	0	1	0
ENSMUSG00000022141	Nipbl	1960	1891	1.03649	0.0517043	0.273174	0.380742		173	164	1.05488	0.0770762	0.663054	0.810055		0.909559	0.975479		0	0	0	0	0	1	0
ENSMUSG00000022146	Osmr	314	212.333	1.47881	0.564434	1.25037e-05	4.50662e-05		15	16	0.9375	-0.0931094	1	1		0.259707	0.484593		0	0	0	0	0	0	1
ENSMUSG00000022150	Dab2	4957	4225.67	1.17307	0.230288	2.50222e-14	0		1508	1543	0.977317	-0.0331016	0.538204	0.709431		1.33411e-05	0.000132635		0	1	0	0	0	0	0
ENSMUSG00000022151	Ttc33	349.333	381.333	0.916084	-0.126448	0.251864	0.356595		160	210	0.761905	-0.392317	0.0107551	0.0340298		0.159416	0.348101		0	0	0	0	0	1	0
ENSMUSG00000022160	Mettl3	177.333	176.667	1.00377	0.00543389	1	1		63	59	1.0678	0.0946369	0.786058	0.897968		0.833751	0.93636		0	0	0	0	0	1	0
ENSMUSG00000022174	Dad1	489	419.333	1.16614	0.221737	0.0240541	0.0475703		41	55	0.745455	-0.423808	0.184286	0.333817		0.0411769	0.133301		0	0	0	0	0	1	0
ENSMUSG00000022175	Lrp10	1250.67	1011	1.23706	0.306914	4.91279e-07	2.06918e-06		246	247	0.995951	-0.00585273	1	1		0.0318663	0.108886		0	0	0	0	0	0	1
ENSMUSG00000022178	Ajuba	268	186.667	1.43571	0.521769	0.00017023	0.000520636		74	78	0.948718	-0.0759489	0.807846	0.910691		0.0300469	0.104149		0	0	0	0	0	0	1
ENSMUSG00000022180	Slc7a8	1042.33	1087.67	0.958321	-0.0614198	0.340516	0.452708		257	284	0.90493	-0.144123	0.263623	0.432348		0.563612	0.756892		0	0	0	0	0	1	0
ENSMUSG00000022184	Fbxo4	157	131	1.19847	0.261198	0.140579	0.220093		61	34	1.79412	0.843274	0.00731312	0.024617		0.120193	0.287143		0	0	0	0	0	1	0
ENSMUSG00000022185	Acin1	962.333	882	1.09108	0.125758	0.0625061	0.110065		849	729	1.16461	0.219846	0.00272713	0.0103682		0.353685	0.58366		0	0	0	0	0	1	0
ENSMUSG00000022186	Oxct1	16872.7	13133.3	1.28472	0.361455	1.54904e-103	0		6067	6707	0.904577	-0.144684	1.55934e-08	1.28718e-07		1.32716e-61	0		0	0	0	1	0	0	0
ENSMUSG00000022191	Drosha	602	374.333	1.60819	0.68544	3.7963e-13	0		187	141	1.32624	0.407343	0.0128465	0.0397323		0.150879	0.336039		0	0	0	0	0	0	1
ENSMUSG00000022193	Psmb5	260.667	207	1.25926	0.332575	0.0142018	0.0299078		237	110	2.15455	1.10738	7.89504e-12	1.07622e-10		0.000283292	0.00211029		0	0	0	0	0	0	1
ENSMUSG00000022194	Pabpn1	176	203.667	0.864157	-0.210634	0.165946	0.252612		141	98	1.43878	0.524842	0.00647186	0.0221911		0.0022628	0.0127937		0	0	0	0	0	1	0
ENSMUSG00000022195	6030458C11Rik	245.667	183.333	1.34	0.422233	0.00321834	0.00786943		291	178	1.63483	0.709142	2.03797e-07	1.52256e-06		0.153271	0.339163		0	0	0	0	0	0	1
ENSMUSG00000022197	Pdzd2	1642.67	1613.33	1.01818	0.0259952	0.623699	0.723449		775	790	0.981013	-0.0276563	0.723432	0.85446		0.558948	0.753522		0	0	0	0	0	1	0
ENSMUSG00000022199	Slc22a17	156.667	88.3333	1.77358	0.826668	1.72799e-05	6.0967e-05		33	17	1.94118	0.956931	0.0328391	0.0860099		0.871975	0.957476		0	0	0	0	0	0	1
ENSMUSG00000022200	Golph3	1514.33	1367	1.10778	0.14767	0.00616737	0.014116		210	115	1.82609	0.868755	1.51852e-07	1.15577e-06		3.76914e-05	0.000338431		0	0	0	0	1	0	0
ENSMUSG00000022201	Zfr	1392	1282.33	1.08552	0.118388	0.0367645	0.0691525		153	146	1.04795	0.0675633	0.728664	0.85735		0.807204	0.920758		0	0	0	0	0	1	0
ENSMUSG00000022204	Ngdn	217.333	248.667	0.873995	-0.194304	0.164996	0.251464		42	35	1.2	0.263034	0.494382	0.670861		0.218632	0.431079		0	0	0	0	0	1	0
ENSMUSG00000022205	Sub1	386.333	359.667	1.07414	0.103186	0.341462	0.453417		113	107	1.05607	0.078712	0.736128	0.86279		0.938914	0.989781		0	0	0	0	0	1	0
ENSMUSG00000022206	Npr3	520.333	456.333	1.14025	0.189348	0.0439001	0.0809129		197	205	0.960976	-0.0574283	0.727041	0.856488		0.154859	0.341165		0	0	0	0	0	1	0
ENSMUSG00000022210	Dhrs4	1553.67	1828.67	0.849617	-0.235115	2.43715e-06	9.48123e-06		447	828	0.539855	-0.889356	7.95389e-27	0		1.88527e-11	0		0	0	1	0	0	0	0
ENSMUSG00000022214	Dcaf11	1669.33	1520	1.09825	0.135201	0.00832715	0.0184502		511	407	1.25553	0.328294	0.000667042	0.00294317		0.0778016	0.212797		0	0	0	0	0	1	0
ENSMUSG00000022216	Psme1	257.667	148	1.74099	0.799909	5.2742e-08	2.44773e-07		97	68	1.42647	0.51245	0.0289648	0.0777956		0.296331	0.526281		0	0	0	0	0	0	1
ENSMUSG00000022218	Tgm1	592.667	168	3.52778	1.81876	2.3099e-56	0		60	33	1.81818	0.862496	0.00669502	0.0228057		0.00620307	0.0296891		0	0	0	0	0	0	1
ENSMUSG00000022219	Cideb	120.333	104.667	1.14968	0.201234	0.318385	0.429594		114	81	1.40741	0.49304	0.0216892	0.0612766		0.3249	0.555703		0	0	0	0	0	1	0
ENSMUSG00000022223	Sdr39u1	545.333	415.667	1.31195	0.391711	3.11301e-05	0.000106088		240	311	0.771704	-0.37388	0.00282948	0.0107097		8.56685e-07	1.0398e-05		0	1	0	0	0	0	0
ENSMUSG00000022228	Zscan26	503.333	476	1.05742	0.0805526	0.388432	0.501592		491	377	1.30239	0.381159	0.000122759	0.000625998		0.0279609	0.098471		0	0	0	0	0	0	1
ENSMUSG00000022231	Sema5a	1168.67	1112.33	1.05064	0.0712743	0.249585	0.353899		659	540	1.22037	0.287319	0.000648893	0.00287794		0.0383321	0.126921		0	0	0	0	0	1	0
ENSMUSG00000022234	Cct5	1986	1929.67	1.02919	0.041514	0.379456	0.493395		372	349	1.0659	0.0920756	0.41262	0.594145		0.685288	0.838895		0	0	0	0	0	1	0
ENSMUSG00000022235	Cmbl	1711	508.333	3.3659	1.75099	3.67276e-151	0		922	355	2.59718	1.37695	1.92814e-58	0		0.00129066	0.00788227		1	0	0	0	0	0	0
ENSMUSG00000022237	Ankrd33b	1426	1526.33	0.934265	-0.0980961	0.0657187	0.114983		1628	1592	1.02261	0.0322604	0.537377	0.709192		0.0787198	0.214424		0	0	0	0	0	1	0
ENSMUSG00000022241	Tars	497	408.667	1.21615	0.282321	0.0038238	0.00921232		214	242	0.884298	-0.177396	0.20604	0.362561		0.00584404	0.0281943		0	0	0	0	0	1	0
ENSMUSG00000022244	Amacr	3344	1214.33	2.75377	1.46141	1.27914e-226	0		940	478	1.96653	0.97565	4.6519e-35	0		3.37862e-07	4.27655e-06		0	0	1	0	0	0	0
ENSMUSG00000022246	Rai14	676.667	439	1.54138	0.624224	1.07165e-12	0		260	201	1.29353	0.371316	0.00684235	0.0231742		0.127948	0.300444		0	0	0	0	0	0	1
ENSMUSG00000022247	Brix1	250.667	256.667	0.976623	-0.0341258	0.824466	0.884835		113	126	0.896825	-0.157101	0.437686	0.619389		0.63785	0.810345		0	0	0	0	0	1	0
ENSMUSG00000022248	Rad1	122.333	128	0.955729	-0.0653262	0.800733	0.867724		24	35	0.685714	-0.544321	0.192526	0.344213		0.310609	0.540877		0	0	0	0	0	1	0
ENSMUSG00000022253	Nadk2	1465	1140.33	1.28471	0.361445	2.37039e-10	1.36901e-09		707	462	1.5303	0.613817	7.93555e-13	0		0.0154473	0.0619423		1	0	0	0	0	0	0
ENSMUSG00000022255	Mtdh	1427.33	1349.67	1.05755	0.0807192	0.144025	0.22412		55	70	0.785714	-0.347923	0.210327	0.367962		0.119855	0.286781		0	0	0	0	0	1	0
ENSMUSG00000022257	Laptm4b	313	246.333	1.27064	0.345551	0.00596974	0.0137249		61	51	1.19608	0.258312	0.395193	0.578249		0.83498	0.936842		0	0	0	0	0	1	0
ENSMUSG00000022261	Sdc2	1601	507.667	3.15364	1.65702	3.71651e-131	0		498	317	1.57098	0.651663	2.44272e-10	2.34663e-09		4.96737e-15	0		0	0	1	0	0	0	0
ENSMUSG00000022262	Dnah5	69.6667	882.333	0.0789573	-3.66278	6.09537e-180	0		2	43	0.0465116	-4.42626	5.88898e-11	6.13963e-10		0.765728	0.894243		1	0	0	0	0	0	0
ENSMUSG00000022263	Trio	2101.67	2110.67	0.995736	-0.00616488	0.901909	0.942193		1186	1239	0.957224	-0.0630722	0.290985	0.464549		0.444499	0.668574		0	0	0	0	0	1	0
ENSMUSG00000022270	Retreg1	2018.67	1789.67	1.12796	0.173712	0.000219628	0.000658883		365	251	1.45418	0.540209	4.99015e-06	3.20448e-05		0.00402986	0.020784		1	0	0	0	0	0	0
ENSMUSG00000022272	Myo10	1985.33	2088.33	0.950678	-0.0729708	0.110065	0.178608		563	629	0.895072	-0.159925	0.0596991	0.140614		0.373708	0.603004		0	0	0	0	0	1	0
ENSMUSG00000022280	Rnf19a	740.667	692.333	1.06981	0.0973576	0.214537	0.312486		154	147	1.04762	0.0671142	0.729531	0.858071		0.899072	0.969257		0	0	0	0	0	1	0
ENSMUSG00000022285	Ywhaz	3096	2270.67	1.36348	0.44729	1.851e-29	0		559	911	0.613611	-0.704603	3.62387e-20	0		6.64214e-41	0		0	0	0	1	0	0	0
ENSMUSG00000022292	Rrm2b	545	490	1.11224	0.153474	0.0931999	0.155704		301	230	1.3087	0.38813	0.00235255	0.00911985		0.134003	0.309072		0	0	0	0	0	1	0
ENSMUSG00000022295	Atp6v1c1	1026.33	1234	0.831713	-0.265843	1.45674e-05	5.19445e-05		146	136	1.07353	0.102362	0.592077	0.756063		0.0494023	0.15242		0	0	0	0	0	0	1
ENSMUSG00000022297	Fzd6	344.667	211	1.63349	0.707959	1.45267e-08	7.16261e-08		48	38	1.26316	0.337035	0.331834	0.51295		0.285701	0.514262		0	0	0	0	0	0	1
ENSMUSG00000022299	Slc25a32	254.667	220.667	1.15408	0.206741	0.130307	0.206149		114	112	1.01786	0.0255351	0.946984	0.997542		0.466888	0.686678		0	0	0	0	0	1	0
ENSMUSG00000022300	Dcaf13	284	196.333	1.44652	0.532586	8.45428e-05	0.000271631		45	40	1.125	0.169925	0.664645	0.810145		0.285856	0.514417		0	0	0	0	0	0	1
ENSMUSG00000022304	Dpys	251	8	31.375	4.97154	1.00387e-63	0		125	0	#DIV/0!	1	4.70198e-38	0		0.0577121	0.171201		1	0	0	0	0	0	0
ENSMUSG00000022307	Oxr1	872	954.667	0.913408	-0.130669	0.0550276	0.0985425		577	704	0.819602	-0.287004	0.00042661	0.00196926		0.144085	0.325808		0	0	0	0	0	1	0
ENSMUSG00000022309	Angpt1	302.333	277	1.09146	0.126254	0.299233	0.408769		25	17	1.47059	0.556393	0.279956	0.451533		0.424364	0.648042		0	0	0	0	0	1	0
ENSMUSG00000022312	Eif3h	252	305.333	0.825328	-0.276961	0.0247666	0.0488538		403	511	0.78865	-0.342543	0.000395628	0.00183395		0.705041	0.852631		0	0	0	0	0	1	0
ENSMUSG00000022313	Utp23	65.6667	53.3333	1.23125	0.300124	0.315303	0.426183		15	19	0.789474	-0.341037	0.607591	0.768856		0.250824	0.473177		0	0	0	0	0	1	0
ENSMUSG00000022314	Rad21	2013.67	2116.67	0.951339	-0.0719692	0.112505	0.182029		638	746	0.855228	-0.225619	0.00400916	0.0145384		0.0874835	0.231176		0	0	0	0	0	1	0
ENSMUSG00000022332	Khdrbs3	404	188.667	2.14134	1.09852	6.28964e-19	0		37	40	0.925	-0.112475	0.819893	0.917684		0.000801408	0.00521729		0	0	0	0	0	0	1
ENSMUSG00000022337	Emc2	195	212.667	0.916928	-0.12512	0.400026	0.513547		94	98	0.959184	-0.060121	0.828663	0.922802		0.793496	0.911954		0	0	0	0	0	1	0
ENSMUSG00000022339	Ebag9	261.667	216	1.21142	0.276699	0.0394544	0.0736182		68	76	0.894737	-0.160465	0.559821	0.728658		0.127443	0.299441		0	0	0	0	0	1	0
ENSMUSG00000022346	Myc	53.3333	54.6667	0.97561	-0.0356239	1	1		10	16	0.625	-0.678072	0.32694	0.507935		0.385472	0.613642		0	0	0	0	0	1	0
ENSMUSG00000022350	Washc5	1039.33	1117.33	0.930191	-0.104401	0.097387	0.161507		186	231	0.805195	-0.31259	0.0310631	0.082396		0.181099	0.380857		0	0	0	0	0	1	0
ENSMUSG00000022351	Sqle	947.333	612	1.54793	0.63034	1.67484e-17	0		90	108	0.833333	-0.263034	0.226906	0.388181		4.55186e-05	0.000400762		0	1	0	0	0	0	0
ENSMUSG00000022353	Mtss1	1224.67	1380.33	0.887225	-0.172628	0.00238868	0.00599795		460	419	1.09785	0.134684	0.17725	0.324824		0.00706628	0.0331555		0	0	0	0	0	1	0
ENSMUSG00000022361	Zhx1	1284.67	1124	1.14294	0.192752	0.00111033	0.00296152		746	573	1.30192	0.38064	2.11211e-06	1.41821e-05		0.0632775	0.182961		0	0	0	0	0	0	1
ENSMUSG00000022365	Derl1	952	852.667	1.1165	0.15898	0.0210469	0.0423083		613	594	1.03199	0.0454241	0.604402	0.76646		0.297624	0.527733		0	0	0	0	0	1	0
ENSMUSG00000022366	Slc22a22	1617.33	437.333	3.69817	1.88681	2.16224e-158	0		585	351	1.66667	0.736966	1.92736e-14	0		5.77613e-20	0		0	0	1	0	0	0	0
ENSMUSG00000022370	Mrpl13	415	488.333	0.849829	-0.234755	0.0151388	0.0316385		305	332	0.918675	-0.122374	0.302932	0.478658		0.468132	0.687089		0	0	0	0	0	1	0
ENSMUSG00000022371	Col14a1	1239.33	1209	1.02509	0.03575	0.54438	0.652798		528	916	0.576419	-0.79481	1.23088e-24	0		1.67619e-17	0		0	0	0	0	1	0	0
ENSMUSG00000022377	Asap1	388.667	490.333	0.792658	-0.335229	0.000654072	0.00180268		47	56	0.839286	-0.252766	0.430689	0.611856		0.834196	0.93636		0	0	0	0	0	1	0
ENSMUSG00000022383	Ppara	1247	1291.67	0.965419	-0.0507723	0.382549	0.49616		1217	1186	1.02614	0.0372252	0.540553	0.7114		0.292327	0.522081		0	0	0	0	0	1	0
ENSMUSG00000022386	Trmu	187	196.667	0.950847	-0.0727142	0.64609	0.742705		32	35	0.914286	-0.129283	0.807195	0.91009		0.895543	0.967561		0	0	0	0	0	1	0
ENSMUSG00000022387	Brd1	792.667	838.667	0.945151	-0.0813832	0.265309	0.372004		49	28	1.75	0.807355	0.0220335	0.0620826		0.0102794	0.0448665		0	0	0	0	0	1	0
ENSMUSG00000022389	Tef	4447.67	3373.67	1.31835	0.398731	5.64885e-34	0		1534	1223	1.25429	0.326874	3.42049e-09	3.02146e-08		0.273646	0.49993		1	0	0	0	0	0	0
ENSMUSG00000022390	Zc3h7b	1334.67	1489.33	0.89615	-0.158187	0.00375487	0.0090576		345	530	0.650943	-0.619396	4.29176e-10	4.12575e-09		4.49357e-05	0.000396537		0	0	0	0	1	0	0
ENSMUSG00000022391	Rangap1	569.333	447	1.27368	0.348999	0.000128198	0.000398258		105	89	1.17978	0.238512	0.281477	0.453225		0.636826	0.809958		0	0	0	0	0	0	1
ENSMUSG00000022394	L3mbtl2	219.333	173.667	1.26296	0.336804	0.0232646	0.0462588		54	62	0.870968	-0.199309	0.515913	0.689946		0.0903606	0.236264		0	0	0	0	0	1	0
ENSMUSG00000022400	Rbx1	405	322	1.25776	0.330861	0.00233377	0.0058748		147	84	1.75	0.807355	4.07935e-05	0.000227964		0.0389483	0.128135		0	0	0	0	0	0	1
ENSMUSG00000022401	Xpnpep3	364	338	1.07692	0.106915	0.345399	0.457933		60	56	1.07143	0.0995357	0.780739	0.894548		1	1		0	0	0	0	0	1	0
ENSMUSG00000022403	St13	2909.67	2497.67	1.16495	0.220273	2.25152e-08	1.08988e-07		409	374	1.09358	0.129063	0.224319	0.384633		0.420851	0.645367		0	0	0	0	0	0	1
ENSMUSG00000022404	Slc25a17	1087.67	1030.33	1.05565	0.0781253	0.223775	0.323249		223	191	1.16754	0.223471	0.127516	0.253561		0.36105	0.590691		0	0	0	0	0	1	0
ENSMUSG00000022407	Adsl	478	307	1.557	0.638772	1.12187e-09	6.03952e-09		192	172	1.11628	0.158698	0.319314	0.499314		0.0100987	0.0442283		0	0	0	0	0	0	1
ENSMUSG00000022412	Mief1	504	621.333	0.811159	-0.301944	0.000483731	0.00136649		225	208	1.08173	0.113341	0.441982	0.623253		0.0126067	0.0527396		0	0	0	0	0	1	0
ENSMUSG00000022414	Tab1	293.333	323.667	0.906282	-0.141968	0.243369	0.346224		122	172	0.709302	-0.495527	0.00418856	0.0151106		0.101685	0.256274		0	0	0	0	0	1	0
ENSMUSG00000022419	Deptor	1250	1849.33	0.675919	-0.565077	3.75546e-27	0		1219	1457	0.836651	-0.257303	4.55434e-06	2.93269e-05		7.04389e-05	0.000601584		0	0	1	0	0	0	0
ENSMUSG00000022420	Dnal4	175	175.667	0.996205	-0.00548554	1	1		26	31	0.83871	-0.253757	0.596642	0.758862		0.570917	0.763082		0	0	0	0	0	1	0
ENSMUSG00000022425	Enpp2	6574	5157.33	1.27469	0.350146	4.30399e-39	0		2272	1719	1.3217	0.402393	2.10415e-18	0		0.336819	0.568756		1	0	0	0	0	0	0
ENSMUSG00000022426	Josd1	313.333	558.667	0.560859	-0.834289	9.35711e-17	0		88	118	0.745763	-0.423211	0.043067	0.106903		0.0777538	0.212797		0	0	0	0	0	0	1
ENSMUSG00000022428	Cby1	128	87	1.47126	0.557057	0.00624045	0.0142748		54	53	1.01887	0.026967	1	1		0.151987	0.337237		0	0	0	0	0	1	0
ENSMUSG00000022434	Fam118a	94.6667	115	0.823188	-0.280705	0.18969	0.281462		15	34	0.441176	-1.18057	0.00939924	0.0304535		0.0772947	0.212044		0	0	0	0	0	1	0
ENSMUSG00000022437	Samm50	1212	1238.67	0.978471	-0.0313983	0.599473	0.702015		539	548	0.983577	-0.0238906	0.808292	0.910927		0.941933	0.991813		0	0	0	0	0	1	0
ENSMUSG00000022443	Myh9	5523.67	4278	1.29118	0.36869	2.33637e-36	0		1677	1587	1.05671	0.0795806	0.119264	0.24058		7.89427e-07	9.62668e-06		0	1	0	0	0	0	0
ENSMUSG00000022445	Cyp2d26	841	352.333	2.38694	1.25516	2.1607e-46	0		1232	321	3.83801	1.94036	9.97211e-126	0		1.2167e-07	1.62569e-06		0	0	1	0	0	0	0
ENSMUSG00000022450	Ndufa6	1288.67	1393	0.925102	-0.112316	0.0466947	0.0854902		600	659	0.91047	-0.135316	0.102092	0.214352		0.837456	0.938434		0	0	0	0	0	1	0
ENSMUSG00000022451	Twf1	1091.33	906	1.20456	0.268509	3.44908e-05	0.000116611		600	627	0.956938	-0.0635029	0.457949	0.638275		0.0015841	0.00942016		0	0	0	0	0	0	1
ENSMUSG00000022452	Smdt1	1046.33	1055.33	0.991472	-0.0123562	0.861517	0.912634		653	776	0.841495	-0.248974	0.00124176	0.00515671		0.0179012	0.0701373		0	0	0	0	0	1	0
ENSMUSG00000022453	Naga	514.667	476	1.08123	0.112677	0.227372	0.327156		137	128	1.07031	0.0980321	0.623202	0.78065		0.944931	0.993882		0	0	0	0	0	1	0
ENSMUSG00000022462	Slc38a2	1006.67	904	1.11357	0.155191	0.0196089	0.0397708		455	401	1.13466	0.182264	0.0700008	0.159507		0.836868	0.938049		0	0	0	0	0	1	0
ENSMUSG00000022463	Srebf2	570	549.667	1.03699	0.0524049	0.570235	0.675799		81	73	1.10959	0.150025	0.572846	0.7406		0.731202	0.870586		0	0	0	0	0	1	0
ENSMUSG00000022466	Rpap3	158	77.3333	2.0431	1.03076	2.0956e-07	9.21992e-07		90	61	1.47541	0.561116	0.0223751	0.0629071		0.12956	0.302959		0	0	0	0	0	0	1
ENSMUSG00000022469	Rapgef3	1569	1466.67	1.06977	0.0973043	0.0667799	0.116577		664	567	1.17108	0.227835	0.00619329	0.0213998		0.187126	0.389942		0	0	0	0	0	1	0
ENSMUSG00000022471	Xrcc6	252.667	160.333	1.57588	0.656161	7.12838e-06	2.63462e-05		45	21	2.14286	1.09954	0.00427241	0.0153699		0.338823	0.570387		0	0	0	0	0	0	1
ENSMUSG00000022472	Desi1	184.333	247	0.746289	-0.422194	0.00329056	0.00802308		141	111	1.27027	0.345135	0.0675129	0.154939		0.00086182	0.00556818		0	0	0	0	0	1	0
ENSMUSG00000022474	Pmm1	174.333	200.667	0.868771	-0.202953	0.197236	0.290809		55	65	0.846154	-0.241008	0.411423	0.592938		1	1		0	0	0	0	0	1	0
ENSMUSG00000022475	Hdac7	267.667	283.667	0.943596	-0.0837591	0.523223	0.63315		35	46	0.76087	-0.394279	0.266412	0.435531		0.40536	0.631555		0	0	0	0	0	1	0
ENSMUSG00000022476	Polr3h	141	110.667	1.2741	0.349474	0.0675129	0.11775		74	57	1.29825	0.376563	0.161882	0.303972		1	1		0	0	0	0	0	1	0
ENSMUSG00000022477	Aco2	2823.67	2888	0.977724	-0.032501	0.404521	0.51814		1247	1145	1.08908	0.123114	0.0388914	0.0991288		0.0283771	0.0995723		0	0	0	0	0	1	0
ENSMUSG00000022479	Vdr	2711	2151.67	1.25995	0.333371	1.14355e-15	0		1680	1633	1.02878	0.0409364	0.424188	0.605493		7.69866e-06	7.89887e-05		0	1	0	0	0	0	0
ENSMUSG00000022490	Ppp1r1a	1403.67	1454	0.965383	-0.0508269	0.359371	0.47201		369	473	0.780127	-0.358219	0.000379836	0.00176713		0.0075921	0.0350878		0	0	0	0	0	1	0
ENSMUSG00000022498	Txndc11	489.667	506.667	0.966447	-0.0492369	0.61237	0.713427		100	107	0.934579	-0.0976108	0.67676	0.820085		0.878603	0.961031		0	0	0	0	0	1	0
ENSMUSG00000022500	Litaf	323.667	359.667	0.899907	-0.152152	0.18077	0.271208		169	205	0.82439	-0.278601	0.0701832	0.159876		0.519407	0.728553		0	0	0	0	0	1	0
ENSMUSG00000022503	Nubp1	140	114	1.22807	0.296393	0.116557	0.187598		298	298	1	0	1	1		0.177872	0.376274		0	0	0	0	0	1	0
ENSMUSG00000022507	1810013L24Rik	755.333	750	1.00711	0.0102229	0.897488	0.938888		162	144	1.125	0.169925	0.331145	0.512449		0.380712	0.609166		0	0	0	0	0	1	0
ENSMUSG00000022508	Bcl6	164	348.333	0.470813	-1.08677	2.14246e-16	0		141	92	1.53261	0.615989	0.00160644	0.00647879		3.12736e-13	0		0	1	0	0	0	0	0
ENSMUSG00000022512	Cldn1	230	535.667	0.429371	-1.2197	5.49942e-29	0		41	33	1.24242	0.313158	0.415985	0.597649		2.15697e-05	0.000205674		0	1	0	0	0	0	0
ENSMUSG00000022515	Anks3	375.667	434.333	0.864927	-0.20935	0.0416185	0.0772069		160	128	1.25	0.321928	0.0675599	0.154955		0.00905336	0.0403391		0	0	0	0	0	1	0
ENSMUSG00000022516	Nudt16l1	260.333	337.333	0.771739	-0.373815	0.00187702	0.00482904		54	63	0.857143	-0.222392	0.459691	0.639892		0.612	0.793486		0	0	0	0	0	1	0
ENSMUSG00000022517	Mgrn1	1456.67	1224.67	1.18944	0.250282	8.07762e-06	2.96552e-05		353	338	1.04438	0.0626449	0.594353	0.757711		0.134361	0.309738		0	0	0	0	0	0	1
ENSMUSG00000022521	Crebbp	1212.33	1317.67	0.920061	-0.120199	0.0386922	0.0724243		129	123	1.04878	0.0687128	0.752856	0.87511		0.322344	0.553246		0	0	0	0	0	1	0
ENSMUSG00000022526	Zfp251	247.667	201.333	1.23013	0.298814	0.033779	0.064196		42	51	0.823529	-0.280108	0.406924	0.589252		0.0867725	0.230206		0	0	0	0	0	1	0
ENSMUSG00000022529	Zfp263	312	347.667	0.897411	-0.156159	0.173034	0.261325		80	50	1.6	0.678072	0.0106941	0.0338924		0.00387237	0.0202019		0	0	0	0	0	1	0
ENSMUSG00000022533	Atp13a3	3211.33	3108	1.03325	0.0471859	0.195101	0.288214		1219	1398	0.87196	-0.197666	0.000500025	0.00227421		0.000286536	0.00213033		0	0	0	0	0	1	0
ENSMUSG00000022536	Glyr1	1769.33	1439.67	1.22899	0.297471	6.17905e-09	3.16823e-08		235	270	0.87037	-0.200299	0.130203	0.257959		0.000372593	0.00268204		0	0	0	0	0	0	1
ENSMUSG00000022538	Lsg1	284	239	1.18828	0.24888	0.0542525	0.0973811		132	125	1.056	0.0786098	0.708282	0.841344		0.446162	0.669766		0	0	0	0	0	1	0
ENSMUSG00000022540	Rogdi	368.333	251	1.46746	0.553325	2.44912e-06	9.51337e-06		197	123	1.60163	0.679537	4.17132e-05	0.000232428		0.573783	0.765209		1	0	0	0	0	0	0
ENSMUSG00000022544	Eef2kmt	185	238	0.777311	-0.363436	0.0113729	0.0245552		104	76	1.36842	0.452512	0.043871	0.10856		0.00180814	0.0105167		0	0	0	0	0	1	0
ENSMUSG00000022545	Ercc4	268.667	318.333	0.843979	-0.244721	0.0432166	0.079806		121	134	0.902985	-0.147226	0.452436	0.632653		0.70697	0.85368		0	0	0	0	0	1	0
ENSMUSG00000022546	Gpt	246.667	470	0.524823	-0.930098	6.35843e-17	0		55	50	1.1	0.137504	0.696468	0.833302		0.000496652	0.00343841		0	0	0	0	0	0	1
ENSMUSG00000022554	Hgh1	44.3333	55.3333	0.801205	-0.319757	0.319727	0.430801		7	8	0.875	-0.192645	1	1		1	1		0	0	0	0	0	1	0
ENSMUSG00000022556	Hsf1	193.333	232.333	0.832138	-0.265106	0.0657968	0.115044		33	43	0.767442	-0.381871	0.301872	0.477803		0.802887	0.918143		0	0	0	0	0	1	0
ENSMUSG00000022557	Bop1	310	200.333	1.54742	0.629866	1.62736e-06	6.46825e-06		40	25	1.6	0.678072	0.0816815	0.17985		1	1		0	0	0	0	0	0	1
ENSMUSG00000022558	Mroh1	857	941.333	0.910411	-0.13541	0.047623	0.086921		163	181	0.900552	-0.151118	0.359383	0.541753		0.953041	0.999135		0	0	0	0	0	1	0
ENSMUSG00000022560	Slc52a2	357	247.333	1.4434	0.529467	1.07253e-05	3.90034e-05		66	26	2.53846	1.34395	3.67005e-05	0.000207045		0.0219027	0.0818956		1	0	0	0	0	0	0
ENSMUSG00000022562	Oplah	2222	1971	1.12735	0.172931	0.000112522	0.000352835		450	469	0.959488	-0.0596629	0.552693	0.722189		0.0286692	0.100323		0	0	0	0	0	0	1
ENSMUSG00000022564	Grina	3891	2684.67	1.44934	0.535398	3.22431e-50	0		996	777	1.28185	0.358231	2.17644e-07	1.61967e-06		0.02418	0.0886445		1	0	0	0	0	0	0
ENSMUSG00000022565	Plec	1995.67	1971.33	1.01234	0.017699	0.715023	0.801822		492	440	1.11818	0.161155	0.0947556	0.202484		0.178079	0.376274		0	0	0	0	0	1	0
ENSMUSG00000022568	Scrib	468.667	500	0.937333	-0.0933659	0.33518	0.447081		120	106	1.13208	0.17897	0.387223	0.570274		0.20984	0.419885		0	0	0	0	0	1	0
ENSMUSG00000022570	Tsta3	179.333	182.333	0.983547	-0.0239347	0.916416	0.952049		78	102	0.764706	-0.387023	0.0861873	0.187985		0.172228	0.36722		0	0	0	0	0	1	0
ENSMUSG00000022571	Pycrl	347	415.667	0.834804	-0.260491	0.013773	0.0291243		141	150	0.94	-0.0892673	0.639168	0.791993		0.40731	0.633256		0	0	0	0	0	1	0
ENSMUSG00000022574	Naprt	322	368.667	0.873418	-0.195256	0.0800565	0.136684		85	120	0.708333	-0.4975	0.0173511	0.0508829		0.202107	0.41013		0	0	0	0	0	1	0
ENSMUSG00000022580	Rhpn1	167	219	0.762557	-0.391083	0.00934775	0.0205282		41	36	1.13889	0.187627	0.648791	0.79892		0.131895	0.306163		0	0	0	0	0	1	0
ENSMUSG00000022584	Ly6c2	28.6667	41	0.699187	-0.51625	0.188216	0.279923		26	23	1.13043	0.176878	0.77545	0.890477		0.262983	0.487863		0	0	0	0	0	1	0
ENSMUSG00000022587	Ly6e	1727.67	176.333	9.79773	3.29245	0	0		627	141	4.44681	2.15277	6.62163e-74	0		2.22881e-10	3.49773e-09		0	0	1	0	0	0	0
ENSMUSG00000022594	Lynx1	249	222.333	1.11994	0.163421	0.249821	0.354092		27	7	3.85714	1.94753	0.000821395	0.00356293		0.00236137	0.0132343		0	0	0	0	0	1	0
ENSMUSG00000022598	Psca	61.6667	83.3333	0.74	-0.434403	0.0818617	0.139303		17	10	1.7	0.765535	0.247789	0.413877		0.0606562	0.177587		0	0	0	0	0	1	0
ENSMUSG00000022601	Zbtb11	466.667	486.667	0.958904	-0.0605415	0.538479	0.647437		151	122	1.2377	0.307667	0.0899603	0.194287		0.0741995	0.205753		0	0	0	0	0	1	0
ENSMUSG00000022607	Ptk2	865.333	739	1.17095	0.227682	0.00165212	0.00428626		183	153	1.19608	0.258312	0.113497	0.232214		0.904196	0.972301		0	0	0	0	0	1	0
ENSMUSG00000022617	Chkb	243	225.667	1.07681	0.106763	0.460058	0.57294		57	38	1.5	0.584963	0.0642128	0.14901		0.175891	0.373168		0	0	0	0	0	1	0
ENSMUSG00000022629	Kif21a	2051	719.333	2.85125	1.5116	9.92473e-147	0		1088	462	2.35498	1.23571	2.4335e-58	0		0.00683965	0.0323812		1	0	0	0	0	0	0
ENSMUSG00000022634	Yaf2	319.333	206	1.55016	0.632419	7.59436e-07	3.1301e-06		176	107	1.64486	0.717965	4.88985e-05	0.000268193		0.70566	0.853245		1	0	0	0	0	0	0
ENSMUSG00000022636	Alcam	549.333	416.667	1.3184	0.398788	2.12722e-05	7.41346e-05		67	79	0.848101	-0.237692	0.362679	0.544549		0.0157031	0.0627718		0	0	0	0	0	0	1
ENSMUSG00000022637	Cblb	293	306	0.957516	-0.062631	0.623954	0.723636		19	16	1.1875	0.247928	0.735879	0.86279		0.603455	0.787261		0	0	0	0	0	1	0
ENSMUSG00000022641	Bbx	1457.33	1126	1.29426	0.372124	7.01875e-11	4.15625e-10		261	277	0.942238	-0.0858362	0.517867	0.691837		0.000852558	0.00551929		0	0	0	0	0	0	1
ENSMUSG00000022656	Nectin3	1955.33	1707.67	1.14503	0.195388	4.46479e-05	0.000148216		536	493	1.08722	0.120645	0.190405	0.34145		0.479621	0.696749		0	0	0	0	0	0	1
ENSMUSG00000022661	Cd200	382.333	423	0.903861	-0.145827	0.169491	0.257042		26	49	0.530612	-0.91427	0.0105821	0.0336068		0.039267	0.128807		0	0	0	0	0	1	0
ENSMUSG00000022664	Slc35a5	622	396.333	1.56939	0.6502	1.85022e-12	0		139	107	1.29907	0.377474	0.0478788	0.11659		0.19199	0.396607		0	0	0	0	0	0	1
ENSMUSG00000022668	Gtpbp8	293	211.667	1.38425	0.469107	0.000361266	0.00104548		117	78	1.5	0.584963	0.00635681	0.0218568		0.669075	0.828604		0	0	0	0	0	1	0
ENSMUSG00000022671	Mzt2	91.6667	196.667	0.466102	-1.10128	6.20547e-10	3.40292e-09		44	59	0.745763	-0.423211	0.167444	0.311378		0.0538154	0.162571		0	0	0	0	0	0	1
ENSMUSG00000022672	Prkdc	876	573.667	1.52702	0.610718	2.13877e-15	0		97	81	1.19753	0.260063	0.260829	0.429598		0.144784	0.326815		0	0	0	0	0	0	1
ENSMUSG00000022674	Ube2v2	245.667	244.333	1.00546	0.00785142	1	1		61	67	0.910448	-0.135352	0.658701	0.806907		0.620963	0.800098		0	0	0	0	0	1	0
ENSMUSG00000022677	Fopnl	207.333	216.667	0.956923	-0.0635251	0.698022	0.787231		93	133	0.699248	-0.516124	0.00932837	0.0302749		0.0691894	0.196028		0	0	0	0	0	1	0
ENSMUSG00000022678	Nde1	205.667	166.667	1.234	0.303342	0.0489725	0.0890882		81	73	1.10959	0.150025	0.572846	0.7406		0.630797	0.806497		0	0	0	0	0	1	0
ENSMUSG00000022679	Mpv17l	6019.33	5279.67	1.1401	0.189157	3.54173e-12	0		1712	2027	0.844598	-0.243663	2.77609e-07	2.05602e-06		2.14658e-15	0		0	0	0	1	0	0	0
ENSMUSG00000022680	Pdxdc1	1379.33	1006	1.37111	0.455341	1.98562e-14	0		641	270	2.37407	1.24736	1.64797e-35	0		2.87232e-11	0		0	0	1	0	0	0	0
ENSMUSG00000022681	Ntan1	229.333	266.667	0.86	-0.217591	0.106255	0.173448		41	26	1.57692	0.657112	0.0864372	0.188423		0.0263117	0.0945672		0	0	0	0	0	1	0
ENSMUSG00000022682	Rrn3	437.667	439.667	0.995451	-0.00657765	0.97308	0.993216		252	217	1.16129	0.215729	0.116326	0.236807		0.18837	0.392076		0	0	0	0	0	1	0
ENSMUSG00000022684	Bfar	437.667	475.333	0.920757	-0.119107	0.220987	0.32066		439	121	3.6281	1.85921	2.52144e-43	0		5.43972e-32	0		0	0	0	0	1	0	0
ENSMUSG00000022685	Parn	259	232.667	1.11318	0.154688	0.259684	0.365582		103	116	0.887931	-0.17148	0.417494	0.599368		0.168529	0.362526		0	0	0	0	0	1	0
ENSMUSG00000022698	Naa50	1239.67	1471.67	0.842356	-0.247499	9.06709e-06	3.31612e-05		312	324	0.962963	-0.0544478	0.662741	0.810055		0.133221	0.308308		0	0	0	0	0	0	1
ENSMUSG00000022704	Qtrt2	166.667	247	0.674764	-0.567545	9.8692e-05	0.000312396		43	56	0.767857	-0.38109	0.227626	0.389154		0.571874	0.763476		0	0	0	0	0	0	1
ENSMUSG00000022707	Gbe1	775	700.333	1.10662	0.146155	0.0573814	0.102282		337	288	1.17014	0.22668	0.054771	0.130788		0.566544	0.760306		0	0	0	0	0	1	0
ENSMUSG00000022708	Zbtb20	12296.3	9250.67	1.32924	0.410599	6.80628e-96	0		3858	3831	1.00705	0.0101321	0.766843	0.884024		2.17857e-25	0		0	1	0	0	0	0	0
ENSMUSG00000022710	Usp7	2001.67	1871	1.06984	0.0973922	0.0367023	0.0690523		87	136	0.639706	-0.644519	0.00125658	0.00519858		0.000249466	0.00187845		0	0	0	0	0	1	0
ENSMUSG00000022722	Arl6	290.333	237.667	1.2216	0.288771	0.0236765	0.046937		120	156	0.769231	-0.378512	0.0349489	0.0906104		0.0023078	0.0130004		0	0	0	0	0	1	0
ENSMUSG00000022723	Crybg3	371	521	0.712092	-0.489864	5.72896e-07	2.39982e-06		346	273	1.2674	0.341871	0.00376976	0.0137285		4.88808e-08	6.82914e-07		0	1	0	0	0	0	0
ENSMUSG00000022724	Riox2	206.667	198	1.04377	0.0618053	0.691033	0.78164		82	97	0.845361	-0.242361	0.295352	0.469283		0.244569	0.465602		0	0	0	0	0	1	0
ENSMUSG00000022742	Cpox	1243.33	1150.33	1.08085	0.112161	0.0600989	0.10648		667	781	0.854033	-0.227636	0.00296916	0.0112053		0.00041761	0.00295903		0	0	0	0	0	1	0
ENSMUSG00000022744	Cldnd1	249.667	373.333	0.66875	-0.580461	7.83452e-07	3.22215e-06		156	252	0.619048	-0.691878	2.31367e-06	1.54949e-05		0.557932	0.752783		1	0	0	0	0	0	0
ENSMUSG00000022747	St3gal6	376.667	280	1.34524	0.427862	0.000175742	0.000536641		165	137	1.20438	0.26829	0.120117	0.241951		0.440942	0.664782		0	0	0	0	0	0	1
ENSMUSG00000022749	Tbc1d23	435	558.333	0.779104	-0.360111	9.38365e-05	0.000298747		161	237	0.679325	-0.557826	0.000163324	0.000814505		0.255528	0.479232		1	0	0	0	0	0	0
ENSMUSG00000022751	Nit2	1000.67	911.667	1.09762	0.134383	0.0441931	0.0813682		176	130	1.35385	0.437064	0.00998225	0.0320189		0.0959465	0.247008		0	0	0	0	0	1	0
ENSMUSG00000022752	Tomm70a	1675	1738.67	0.963382	-0.0538203	0.280932	0.389298		358	404	0.886139	-0.174396	0.103001	0.215849		0.316353	0.547164		0	0	0	0	0	1	0
ENSMUSG00000022760	Thap7	216	181.667	1.18899	0.249738	0.0979768	0.162401		26	37	0.702703	-0.509014	0.207368	0.363982		0.0584195	0.172966		0	0	0	0	0	1	0
ENSMUSG00000022761	Lztr1	1693.33	1382.33	1.22498	0.29276	2.23016e-08	1.07992e-07		137	123	1.11382	0.155518	0.420166	0.601185		0.475707	0.693815		0	0	0	0	0	0	1
ENSMUSG00000022763	Aifm3	226.667	110.333	2.05438	1.0387	2.67402e-10	1.53445e-09		40	47	0.851064	-0.232661	0.520292	0.693632		0.000298296	0.00219865		0	0	0	0	0	0	1
ENSMUSG00000022765	Snap29	666.333	531.333	1.25408	0.326627	0.000107224	0.000337183		460	516	0.891473	-0.165737	0.0782684	0.174269		8.54874e-05	0.000719722		0	1	0	0	0	0	0
ENSMUSG00000022770	Dlg1	1324.33	1171.33	1.13062	0.177115	0.00234494	0.00589682		165	144	1.14583	0.196397	0.255183	0.422796		0.951832	0.99845		0	0	0	0	0	1	0
ENSMUSG00000022771	Ppil2	271	287.667	0.942063	-0.0861052	0.498613	0.609504		40	35	1.14286	0.192645	0.644464	0.795274		0.46181	0.682685		0	0	0	0	0	1	0
ENSMUSG00000022772	Senp5	361.667	308.333	1.17297	0.23017	0.0446226	0.0820481		260	40	6.5	2.70044	1.13452e-40	0		1.14774e-24	0		0	0	0	0	1	0	0
ENSMUSG00000022774	Ncbp2	297.333	335	0.887562	-0.17208	0.152411	0.234951		81	86	0.94186	-0.0864148	0.757026	0.877619		0.728467	0.868674		0	0	0	0	0	1	0
ENSMUSG00000022779	Top3b	707.667	468.667	1.50996	0.594508	3.38425e-12	0		121	71	1.70423	0.769116	0.000378905	0.00176387		0.474248	0.692737		0	0	0	0	0	0	1
ENSMUSG00000022781	Pak2	1280.67	1083.67	1.18179	0.240974	5.51868e-05	0.000181635		99	69	1.43478	0.520832	0.0249687	0.0686438		0.261672	0.486486		0	0	0	0	0	0	1
ENSMUSG00000022788	Fgd4	1262.67	1338	0.943697	-0.0836043	0.146771	0.22784		546	500	1.092	0.126973	0.164078	0.306547		0.0480667	0.149444		0	0	0	0	0	1	0
ENSMUSG00000022789	Dnm1l	958.333	1028	0.932231	-0.101241	0.127115	0.202056		155	186	0.833333	-0.263034	0.104111	0.217286		0.348418	0.578316		0	0	0	0	0	1	0
ENSMUSG00000022790	Igsf11	1179	2052.33	0.574468	-0.799701	7.36908e-54	0		573	784	0.730867	-0.452319	1.11762e-08	9.37985e-08		0.000284108	0.00211433		1	0	0	0	0	0	0
ENSMUSG00000022797	Tfrc	1611.67	1190	1.35434	0.437592	1.61056e-15	0		174	186	0.935484	-0.0962153	0.562143	0.730814		0.00104104	0.0065555		0	0	0	0	0	0	1
ENSMUSG00000022800	Fyttd1	839.667	968	0.867424	-0.20519	0.00280919	0.00694624		150	148	1.01351	0.0193653	0.953819	1		0.234018	0.452226		0	0	0	0	0	1	0
ENSMUSG00000022801	Lrch3	590.333	635.667	0.928684	-0.106741	0.209055	0.305601		137	180	0.761111	-0.393821	0.0181863	0.0529761		0.129815	0.302959		0	0	0	0	0	1	0
ENSMUSG00000022807	Osbpl11	575.667	584	0.985731	-0.0207347	0.837171	0.894513		218	208	1.04808	0.0677446	0.66285	0.810055		0.610336	0.791895		0	0	0	0	0	1	0
ENSMUSG00000022808	Snx4	298	219.333	1.35866	0.442187	0.000701693	0.00192634		106	104	1.01923	0.0274807	0.945006	0.996277		0.0840175	0.224718		0	0	0	0	0	1	0
ENSMUSG00000022811	Zfp148	1414.33	1405.67	1.00617	0.00886766	0.880277	0.92702		195	163	1.19632	0.258602	0.101204	0.21301		0.129841	0.302959		0	0	0	0	0	1	0
ENSMUSG00000022814	Umps	348.333	384	0.907118	-0.140638	0.209152	0.305626		89	73	1.21918	0.285909	0.2385	0.402392		0.0988926	0.252147		0	0	0	0	0	1	0
ENSMUSG00000022816	Fstl1	463.333	661.333	0.700605	-0.513327	3.96851e-09	2.06692e-08		68	127	0.535433	-0.901222	2.87337e-05	0.000165251		0.113497	0.27624		1	0	0	0	0	0	0
ENSMUSG00000022817	Itgb5	1231.33	1780.67	0.691501	-0.532196	1.36323e-23	0		500	776	0.64433	-0.634129	1.08976e-14	0		0.307363	0.537904		1	0	0	0	0	0	0
ENSMUSG00000022821	Hgd	4169.67	2460.33	1.69476	0.761078	9.14864e-99	0		993	846	1.17376	0.231136	0.000658726	0.00291316		6.41007e-12	0		0	1	0	0	0	0	0
ENSMUSG00000022822	Abcc5	699.333	733	0.95407	-0.0678329	0.397934	0.511458		156	199	0.78392	-0.351222	0.0256669	0.0703932		0.10906	0.269412		0	0	0	0	0	1	0
ENSMUSG00000022827	Rabl3	121.667	115.333	1.05491	0.0771244	0.745938	0.827208		13	8	1.625	0.70044	0.38331	0.565703		0.494987	0.708637		0	0	0	0	0	1	0
ENSMUSG00000022828	Gtf2e1	154.333	143	1.07925	0.110035	0.524056	0.634058		25	29	0.862069	-0.214125	0.683489	0.823849		0.46369	0.683744		0	0	0	0	0	1	0
ENSMUSG00000022836	Mylk	2784	1494	1.86345	0.897979	8.79289e-88	0		546	429	1.27273	0.347923	0.000199967	0.000977601		1.61224e-07	2.1204e-06		0	0	1	0	0	0	0
ENSMUSG00000022841	Ap2m1	720.667	622.333	1.15801	0.211645	0.00812386	0.0180413		154	176	0.875	-0.192645	0.247637	0.413713		0.0229479	0.0847332		0	0	0	0	0	1	0
ENSMUSG00000022843	Clcn2	273	287	0.95122	-0.0721498	0.582804	0.686466		15	13	1.15385	0.206451	0.850554	0.936072		0.700061	0.850246		0	0	0	0	0	1	0
ENSMUSG00000022844	Pdia5	132.667	143.667	0.923434	-0.114919	0.548023	0.655983		25	47	0.531915	-0.910733	0.0127746	0.0395441		0.0469564	0.147258		0	0	0	0	0	1	0
ENSMUSG00000022848	Slc49a4	358	299	1.19732	0.259814	0.0235753	0.0468039		133	133	1	0	1	1		0.216856	0.429226		0	0	0	0	0	1	0
ENSMUSG00000022853	Ehhadh	8100.33	8637	0.937864	-0.092549	3.54053e-05	0.000119493		3065	5019	0.610679	-0.711513	1.22646e-105	0		6.52222e-55	0		0	0	1	0	0	0	0
ENSMUSG00000022855	Senp2	327	483	0.677019	-0.562733	4.69688e-08	2.18918e-07		250	224	1.11607	0.158429	0.250823	0.417677		2.14209e-05	0.000204508		0	1	0	0	0	0	0
ENSMUSG00000022858	Tra2b	573.333	588.667	0.973952	-0.0380768	0.68144	0.772948		163	99	1.64646	0.719372	9.2279e-05	0.000482396		0.000163616	0.0012821		0	0	0	0	0	0	1
ENSMUSG00000022863	Btg3	47.3333	35.6667	1.3271	0.40828	0.229864	0.330248		2	13	0.153846	-2.70044	0.00738525	0.0248272		0.00375978	0.019735		0	0	0	0	0	1	0
ENSMUSG00000022865	Cxadr	793.333	528.667	1.50063	0.585569	3.28686e-13	0		396	389	1.01799	0.0257303	0.830448	0.923987		2.34488e-05	0.000221669		0	1	0	0	0	0	0
ENSMUSG00000022867	Usp25	1082.33	928.333	1.16589	0.22143	0.000643765	0.00177682		183	183	1	0	1	1		0.190236	0.394149		0	0	0	0	0	1	0
ENSMUSG00000022875	Kng1	136.333	298.333	0.456983	-1.12979	6.1323e-15	0		130	125	1.04	0.0565835	0.802268	0.907394		4.53239e-07	5.643e-06		0	1	0	0	0	0	0
ENSMUSG00000022877	Hrg	64.6667	879.667	0.0735127	-3.76586	2.34009e-183	0		17	426	0.0399061	-4.64725	1.84129e-103	0		0.0274811	0.0977399		1	0	0	0	0	0	0
ENSMUSG00000022878	Adipoq	163	157.333	1.03602	0.0510476	0.823378	0.88416		129	102	1.26471	0.338802	0.0869214	0.189318		0.262084	0.4869		0	0	0	0	0	1	0
ENSMUSG00000022889	Mrpl39	525.333	417	1.25979	0.333186	0.000430711	0.00122935		309	280	1.10357	0.14218	0.248593	0.414411		0.225148	0.439836		0	0	0	0	0	1	0
ENSMUSG00000022890	Atp5j	1145.67	1224.33	0.935747	-0.095809	0.109164	0.177324		485	609	0.796388	-0.328457	0.000197341	0.000965992		0.028073	0.0988207		0	0	0	0	0	0	1
ENSMUSG00000022892	App	11345	6435	1.76301	0.818045	1.46232e-300	0		3934	2863	1.37408	0.458469	1.13997e-38	0		1.43644e-17	0		0	0	1	0	0	0	0
ENSMUSG00000022893	Adamts1	888	628.667	1.41251	0.498264	3.13963e-11	1.81486e-10		234	262	0.89313	-0.163058	0.225347	0.386202		1.18208e-05	0.000117825		0	1	0	0	0	0	0
ENSMUSG00000022894	Adamts5	594.667	635.333	0.935992	-0.0954325	0.254248	0.359507		225	215	1.04651	0.0655883	0.667929	0.812266		0.34493	0.574724		0	0	0	0	0	1	0
ENSMUSG00000022899	Slc15a2	1051.33	836.333	1.25707	0.33007	8.27181e-07	3.39294e-06		81	57	1.42105	0.50696	0.0498481	0.120661		0.534537	0.737937		0	0	0	0	0	0	1
ENSMUSG00000022900	Ildr1	275	358.667	0.766729	-0.383212	0.000964604	0.00259351		45	70	0.642857	-0.63743	0.0247935	0.0682598		0.41415	0.638398		0	0	0	0	0	1	0
ENSMUSG00000022905	Kpna1	720.667	709	1.01646	0.0235465	0.771149	0.844845		115	92	1.25	0.321928	0.126034	0.251578		0.180728	0.380298		0	0	0	0	0	1	0
ENSMUSG00000022911	Arl13b	175.333	155.333	1.12876	0.174733	0.297049	0.406435		60	62	0.967742	-0.0473057	0.927911	0.984729		0.524747	0.731111		0	0	0	0	0	1	0
ENSMUSG00000022912	Pros1	360.667	340.333	1.05975	0.0837176	0.473333	0.585766		85	90	0.944444	-0.0824622	0.762469	0.881623		0.49999	0.713892		0	0	0	0	0	1	0
ENSMUSG00000022951	Rcan1	592.667	493.333	1.20135	0.264658	0.00293736	0.00723295		255	194	1.31443	0.394441	0.00457846	0.0163562		0.463326	0.683621		0	0	0	0	0	1	0
ENSMUSG00000022956	Atp5o	715.667	872.667	0.820092	-0.286143	8.98721e-05	0.000287434		1064	983	1.0824	0.114235	0.0770021	0.171948		3.87488e-05	0.000345907		0	1	0	0	0	0	0
ENSMUSG00000022960	Donson	67.6667	58.6667	1.15341	0.205904	0.477922	0.589833		29	41	0.707317	-0.499571	0.188216	0.338472		0.136294	0.313163		0	0	0	0	0	1	0
ENSMUSG00000022961	Son	4817	4264.67	1.12951	0.175702	7.31651e-09	3.72289e-08		882	886	0.995485	-0.00652804	0.943124	0.994837		0.0154977	0.0621117		0	0	0	0	0	0	1
ENSMUSG00000022962	Gart	402.667	466.333	0.863474	-0.211776	0.0326281	0.0623425		160	180	0.888889	-0.169925	0.302806	0.478658		0.847603	0.944988		0	0	0	0	0	1	0
ENSMUSG00000022964	Tmem50b	320	393.667	0.81287	-0.298903	0.00625653	0.0143073		154	173	0.890173	-0.167842	0.319542	0.499569		0.503177	0.715571		0	0	0	0	0	1	0
ENSMUSG00000022965	Ifngr2	316	171.667	1.84078	0.880315	7.03137e-11	4.15625e-10		97	47	2.06383	1.04532	3.75571e-05	0.000211259		0.618621	0.798781		1	0	0	0	0	0	0
ENSMUSG00000022967	Ifnar1	682.667	632	1.08017	0.111257	0.167926	0.255223		229	254	0.901575	-0.149481	0.274801	0.445552		0.0989788	0.252283		0	0	0	0	0	1	0
ENSMUSG00000022969	Il10rb	326.667	194.333	1.68096	0.749286	8.23498e-09	4.15823e-08		283	226	1.25221	0.324479	0.012982	0.0400548		0.0223951	0.0832113		0	0	0	0	0	0	1
ENSMUSG00000022971	Ifnar2	209.333	194.333	1.07719	0.107269	0.486685	0.598727		108	62	1.74194	0.800691	0.000519907	0.00235196		0.0128894	0.0535841		0	0	0	0	0	1	0
ENSMUSG00000022973	Synj1	546	399.333	1.36728	0.451307	2.32109e-06	9.06639e-06		50	30	1.66667	0.736966	0.0329926	0.0863531		0.479114	0.696745		0	0	0	0	0	0	1
ENSMUSG00000022974	Paxbp1	501.333	516.333	0.970949	-0.0425326	0.660993	0.755639		104	77	1.35065	0.433653	0.0529889	0.127223		0.0439383	0.139751		0	0	0	0	0	1	0
ENSMUSG00000022983	Scaf4	305.667	363.333	0.841284	-0.249334	0.0275836	0.0536676		43	46	0.934783	-0.0972972	0.832258	0.924411		0.652597	0.820382		0	0	0	0	0	1	0
ENSMUSG00000022992	Kansl2	174.333	233.667	0.746077	-0.422603	0.00407667	0.00974223		57	153	0.372549	-1.4245	2.49181e-11	2.11692e-10		0.000157433	0.00124079		0	0	0	0	0	0	1
ENSMUSG00000022994	Adcy6	1491.33	1392.67	1.07085	0.0987528	0.0680521	0.118475		504	515	0.978641	-0.0311487	0.754096	0.876155		0.229022	0.445482		0	0	0	0	0	1	0
ENSMUSG00000022995	Enah	431	314	1.37261	0.456923	2.06177e-05	7.19191e-05		140	104	1.34615	0.428843	0.024849	0.068388		0.940502	0.990714		0	0	0	0	0	0	1
ENSMUSG00000022999	Lmbr1l	208	214.333	0.970451	-0.0432727	0.770533	0.844383		60	56	1.07143	0.0995357	0.780739	0.894548		0.675621	0.833558		0	0	0	0	0	1	0
ENSMUSG00000023004	Tuba1b	479	226.333	2.11635	1.08158	1.30094e-21	0		28	13	2.15385	1.10692	0.0275332	0.0744991		1	1		0	0	0	0	0	0	1
ENSMUSG00000023008	Fmnl3	350.667	330	1.06263	0.0876343	0.44346	0.556257		58	48	1.20833	0.273018	0.382126	0.564496		0.601577	0.785798		0	0	0	0	0	1	0
ENSMUSG00000023010	Tmbim6	16952	12765	1.32801	0.409262	1.11803e-130	0		3743	3926	0.953388	-0.0688651	0.0376776	0.0965786		4.65802e-38	0		0	1	0	0	0	0	0
ENSMUSG00000023013	Aqp2	1227.33	1229.67	0.998102	-0.00274016	0.983908	1		645	604	1.06788	0.0947506	0.2577	0.426268		0.330704	0.562131		0	0	0	0	0	1	0
ENSMUSG00000023019	Gpd1	2998.67	2613.67	1.1473	0.198246	2.93777e-07	1.27288e-06		1029	866	1.18822	0.248804	0.000196446	0.000962837		0.522626	0.730219		1	0	0	0	0	0	0
ENSMUSG00000023020	Cox14	297	541	0.548983	-0.865166	2.8121e-17	0		109	82	1.32927	0.410632	0.0596478	0.140536		5.09044e-08	7.09557e-07		0	1	0	0	0	0	0
ENSMUSG00000023021	Cers5	470.667	358	1.31471	0.394746	9.80031e-05	0.000310599		67	159	0.421384	-1.24679	8.36373e-10	7.8635e-09		3.19056e-13	0		0	0	0	1	0	0	0
ENSMUSG00000023022	Lima1	1282.67	937.333	1.36842	0.452512	2.59705e-13	0		963	783	1.22989	0.298523	1.80794e-05	0.000107016		0.0998049	0.253884		1	0	0	0	0	0	0
ENSMUSG00000023025	Larp4	1464	1145.67	1.27786	0.353728	5.21715e-10	2.88078e-09		504	298	1.69128	0.758111	3.37791e-13	0		0.000696105	0.00462967		1	0	0	0	0	0	0
ENSMUSG00000023026	Dip2b	416.333	369	1.12827	0.174118	0.0935901	0.15622		42	32	1.3125	0.392317	0.295413	0.469283		0.54526	0.745943		0	0	0	0	0	1	0
ENSMUSG00000023027	Atf1	187.333	174.333	1.07457	0.103759	0.528859	0.638564		86	88	0.977273	-0.0331669	0.939599	0.992616		0.644718	0.814899		0	0	0	0	0	1	0
ENSMUSG00000023030	Slc11a2	1207.33	1150.67	1.04925	0.0693541	0.248911	0.353128		772	685	1.12701	0.172497	0.0242236	0.0670988		0.286032	0.514417		0	0	0	0	0	1	0
ENSMUSG00000023031	Cela1	535	303.333	1.76374	0.818635	1.34068e-15	0		425	61	6.96721	2.80058	3.45876e-68	0		5.75684e-22	0		0	0	1	0	0	0	0
ENSMUSG00000023039	Krt7	777.333	465.667	1.66929	0.739236	7.72051e-19	0		55	38	1.44737	0.533432	0.0965652	0.205333		0.508441	0.720791		0	0	0	0	0	0	1
ENSMUSG00000023043	Krt18	144.667	114.333	1.26531	0.339486	0.071893	0.124626		32	25	1.28	0.356144	0.427043	0.608423		1	1		0	0	0	0	0	1	0
ENSMUSG00000023044	Csad	2929.67	3637.67	0.80537	-0.312277	2.50009e-18	0		602	971	0.619979	-0.689708	1.14927e-20	0		5.06486e-06	5.39065e-05		0	0	1	0	0	0	0
ENSMUSG00000023048	Prr13	275.333	155	1.77634	0.828911	5.97435e-09	3.06875e-08		63	43	1.46512	0.551015	0.0644636	0.149502		0.431792	0.655223		0	0	0	0	0	0	1
ENSMUSG00000023050	Map3k12	156	176.667	0.883019	-0.179484	0.273058	0.380649		27	40	0.675	-0.567041	0.142071	0.274683		0.349261	0.579103		0	0	0	0	0	1	0
ENSMUSG00000023055	Calcoco1	523.333	536.333	0.975761	-0.0353998	0.712591	0.800261		199	107	1.85981	0.895158	1.60332e-07	1.21791e-06		1.38813e-06	1.62085e-05		0	0	0	0	1	0	0
ENSMUSG00000023068	Nus1	4466.67	4201.67	1.06307	0.0882369	0.00457361	0.0108189		2171	2372	0.915261	-0.127744	0.00300031	0.011306		4.76733e-05	0.00041782		0	0	0	0	0	0	1
ENSMUSG00000023072	Cep89	234.667	236.333	0.992948	-0.0102102	0.963294	0.986535		139	105	1.32381	0.404696	0.0344196	0.0893888		0.0823239	0.221246		0	0	0	0	0	1	0
ENSMUSG00000023073	Slc10a2	438	1027	0.426485	-1.22943	9.84657e-55	0		953	630	1.5127	0.597124	4.62332e-16	0		3.65865e-64	0		0	0	0	1	0	0	0
ENSMUSG00000023075	Akirin1	336.667	293	1.14903	0.20042	0.0866022	0.145822		36	25	1.44	0.526069	0.200031	0.354419		0.423221	0.646944		0	0	0	0	0	1	0
ENSMUSG00000023079	Gtf2ird1	277	262.333	1.05591	0.0784848	0.575908	0.680426		25	22	1.13636	0.184425	0.770867	0.887526		0.879541	0.961579		0	0	0	0	0	1	0
ENSMUSG00000023084	Lrrc71	27.3333	27.3333	1	0	1	1		58	64	0.90625	-0.142019	0.65096	0.800949		0.870233	0.956944		0	0	0	0	0	1	0
ENSMUSG00000023087	Noct	253	183	1.38251	0.467294	0.000930221	0.00250544		47	12	3.91667	1.96963	5.12563e-06	3.28407e-05		0.00159603	0.00946591		0	0	0	0	0	0	1
ENSMUSG00000023089	Ndufa5	635.333	701	0.906324	-0.141901	0.0800265	0.136663		1164	1093	1.06496	0.0907977	0.140615	0.272897		0.0207197	0.0784249		0	0	0	0	0	1	0
ENSMUSG00000023094	Msrb2	315.667	256.667	1.22987	0.298506	0.0153207	0.031984		260	198	1.31313	0.393011	0.00431643	0.0155137		0.614052	0.795234		0	0	0	0	0	1	0
ENSMUSG00000023104	Rfc2	289.333	200.667	1.44186	0.527932	6.84937e-05	0.000222482		163	118	1.38136	0.466085	0.00855247	0.0281606		0.819862	0.928251		0	0	0	0	0	0	1
ENSMUSG00000023110	Prmt5	457	470.667	0.970963	-0.0425115	0.669587	0.762539		125	155	0.806452	-0.31034	0.0828973	0.181777		0.194845	0.400506		0	0	0	0	0	1	0
ENSMUSG00000023118	Sympk	691	659.333	1.04803	0.0676777	0.414399	0.528408		137	102	1.34314	0.425607	0.0276485	0.0747558		0.0916963	0.238864		0	0	0	0	0	1	0
ENSMUSG00000023122	Sult1c2	1082	2194	0.493163	-1.01986	1.41742e-85	0		479	968	0.494835	-1.01498	2.20465e-38	0		0.973238	1		1	0	0	0	0	0	0
ENSMUSG00000023143	Nagpa	127.333	108.667	1.17178	0.228701	0.242253	0.345018		26	19	1.36842	0.452512	0.371298	0.553816		0.744264	0.87893		0	0	0	0	0	1	0
ENSMUSG00000023150	Ivns1abp	8988	8952.33	1.00398	0.00573637	0.799622	0.867204		1339	1467	0.912747	-0.131713	0.0164918	0.0488282		0.0195566	0.0752064		0	0	0	0	0	1	0
ENSMUSG00000023156	Rpp14	154.667	212.667	0.727273	-0.459432	0.00291423	0.00717829		210	200	1.05	0.0703893	0.656749	0.805625		0.0118573	0.0501052		0	0	0	0	0	1	0
ENSMUSG00000023175	Bsg	3120.67	2742	1.1381	0.186626	7.88119e-07	3.23963e-06		1062	946	1.12262	0.166872	0.0102599	0.0328136		0.79561	0.912799		0	0	0	0	0	0	1
ENSMUSG00000023186	Vwa5a	758.667	460.333	1.64808	0.720787	1.28081e-17	0		478	427	1.11944	0.162775	0.0964474	0.205244		1.56878e-05	0.000153977		0	1	0	0	0	0	0
ENSMUSG00000023206	Il15ra	256.333	380.333	0.67397	-0.569243	1.03817e-06	4.2068e-06		68	95	0.715789	-0.482393	0.0413724	0.103866		0.788606	0.909249		0	0	0	0	0	0	1
ENSMUSG00000023224	Serping1	642.333	338.333	1.89852	0.924877	1.88614e-22	0		28	38	0.736842	-0.440573	0.267812	0.437261		0.000282381	0.00210554		0	0	0	0	0	0	1
ENSMUSG00000023243	Kcnk5	1623.33	1044.67	1.55392	0.635917	2.83486e-29	0		233	210	1.10952	0.149941	0.295899	0.46986		0.00117893	0.0073101		0	0	0	0	0	0	1
ENSMUSG00000023249	Parp3	266.333	353	0.754485	-0.406435	0.000629434	0.00173851		110	180	0.611111	-0.710493	4.69834e-05	0.00025861		0.169804	0.364374		0	0	0	0	0	0	1
ENSMUSG00000023262	Acy1	1065	2247	0.473965	-1.07715	1.25656e-95	0		855	1495	0.571906	-0.806149	3.7168e-40	0		0.000952877	0.00606986		1	0	0	0	0	0	0
ENSMUSG00000023277	Twf2	109.667	125	0.877333	-0.188803	0.361135	0.473656		7	13	0.538462	-0.893085	0.263176	0.431799		0.356467	0.586114		0	0	0	0	0	1	0
ENSMUSG00000023284	Zfp605	84.3333	135	0.624691	-0.678785	0.00091247	0.00246367		87	172	0.505814	-0.983321	1.39923e-07	1.07133e-06		0.293185	0.523083		0	0	0	0	0	0	1
ENSMUSG00000023330	Dtwd1	64.3333	90.6667	0.709559	-0.495006	0.0449802	0.0826068		33	50	0.66	-0.599462	0.0784196	0.174455		0.890149	0.96638		0	0	0	0	0	1	0
ENSMUSG00000023348	Trip6	296.667	243	1.22085	0.287887	0.0224752	0.0448978		75	98	0.765306	-0.385891	0.0941147	0.201282		0.00865943	0.0389391		0	0	0	0	0	1	0
ENSMUSG00000023367	Tmem176a	3302.67	3475	0.950408	-0.0733816	0.0377898	0.0709597		284	146	1.94521	0.959923	2.67487e-11	3.14082e-10		3.1637e-12	0		0	0	0	0	1	0	0
ENSMUSG00000023452	Pisd	181	142.333	1.27166	0.346716	0.0396605	0.0739132		54	57	0.947368	-0.0780025	0.84955	0.935517		0.18669	0.389423		0	0	0	0	0	1	0
ENSMUSG00000023456	Tpi1	3941.67	3402	1.15863	0.212423	3.12698e-10	1.75401e-09		1682	256	6.57031	2.71596	8.84644e-257	0		3.0937e-174	0		0	0	1	0	0	0	0
ENSMUSG00000023460	Rab12	334.667	366	0.91439	-0.129119	0.257163	0.362496		131	111	1.18018	0.239007	0.22187	0.381858		0.100844	0.255094		0	0	0	0	0	1	0
ENSMUSG00000023495	Pcbp4	247	249.333	0.990642	-0.0135647	0.928528	0.961386		97	105	0.92381	-0.114333	0.622463	0.78036		0.67732	0.834326		0	0	0	0	0	1	0
ENSMUSG00000023571	C1qtnf12	532	1060.67	0.501571	-0.995473	1.11616e-40	0		210	334	0.628743	-0.669459	1.18593e-07	9.18058e-07		0.028584	0.100116		1	0	0	0	0	0	0
ENSMUSG00000023572	Ccndbp1	370.667	314	1.18047	0.239358	0.0323077	0.0618119		269	258	1.04264	0.0602351	0.663163	0.810055		0.296345	0.526281		0	0	0	0	0	1	0
ENSMUSG00000023707	Ogfod2	236	377	0.625995	-0.675778	1.3563e-08	6.69732e-08		102	133	0.766917	-0.382857	0.0501179	0.121276		0.210024	0.419885		0	0	0	0	0	0	1
ENSMUSG00000023764	Sfi1	297	1512.67	0.196342	-2.34856	6.73058e-196	0		122	465	0.262366	-1.93035	4.2145e-48	0		0.0174221	0.0684693		1	0	0	0	0	0	0
ENSMUSG00000023806	Rsph3b	467.667	223.667	2.09091	1.06413	1.00297e-20	0		77	96	0.802083	-0.318176	0.170972	0.316409		3.54545e-08	5.04008e-07		0	1	0	0	0	0	0
ENSMUSG00000023829	Slc22a1	3660	3931	0.931061	-0.103053	0.00194017	0.0049782		1199	1405	0.853381	-0.228738	5.83856e-05	0.000315725		0.0561958	0.167413		0	0	0	0	0	0	1
ENSMUSG00000023830	Igf2r	4036.33	2059.33	1.96002	0.970868	7.79871e-144	0		475	13	36.5385	5.19134	3.13006e-122	0		5.32835e-63	0		0	0	1	0	0	0	0
ENSMUSG00000023832	Acat2	993.333	1004	0.989376	-0.0154094	0.840434	0.896843		236	253	0.932806	-0.100351	0.469381	0.649675		0.579022	0.76913		0	0	0	0	0	1	0
ENSMUSG00000023845	Lnpep	2172.67	2107	1.03117	0.0442765	0.32044	0.431383		292	299	0.976589	-0.0341771	0.805083	0.909043		0.539248	0.7418		0	0	0	0	0	1	0
ENSMUSG00000023852	Chd1	971.667	943.667	1.02967	0.0421841	0.537357	0.646695		281	314	0.894904	-0.160194	0.189519	0.340286		0.145678	0.327928		0	0	0	0	0	1	0
ENSMUSG00000023861	Mpc1	544.333	464.333	1.17229	0.22933	0.0128874	0.0274098		1045	773	1.35188	0.434963	1.92257e-10	1.86963e-09		0.0749295	0.207255		0	0	0	0	0	0	1
ENSMUSG00000023886	Smoc2	201.333	252.333	0.797886	-0.325745	0.0189775	0.0386531		28	28	1	0	1	1		0.477288	0.694935		0	0	0	0	0	1	0
ENSMUSG00000023892	Zfp51	164	164	1	0	1	1		21	23	0.913043	-0.131245	0.880396	0.954218		0.872729	0.957624		0	0	0	0	0	1	0
ENSMUSG00000023904	Hcfc1r1	287.333	233.333	1.23143	0.300333	0.0202666	0.0409107		86	128	0.671875	-0.573735	0.00494981	0.017496		0.000250828	0.00188304		0	0	0	0	0	1	0
ENSMUSG00000023905	Tnfrsf12a	110.667	102.667	1.07792	0.108253	0.63239	0.730945		14	18	0.777778	-0.36257	0.596615	0.758862		0.45052	0.672764		0	0	0	0	0	1	0
ENSMUSG00000023914	Mep1a	20931.3	13266.7	1.57774	0.657858	0	0		15846	17161	0.923373	-0.115015	4.70694e-13	0		2.2261e-259	0		0	0	0	1	0	0	0
ENSMUSG00000023915	Tnfrsf21	3855.33	2485	1.55144	0.63361	7.60124e-67	0		1209	806	1.5	0.584963	2.58182e-19	0		0.529977	0.735203		1	0	0	0	0	0	0
ENSMUSG00000023919	Cenpq	57.6667	56.6667	1.01765	0.0252373	1	1		10	18	0.555556	-0.847997	0.184933	0.333817		0.206543	0.415841		0	0	0	0	0	1	0
ENSMUSG00000023921	Mmut	3839.33	3806.33	1.00867	0.0124539	0.714416	0.801466		1827	2147	0.850955	-0.232846	4.12877e-07	2.99728e-06		1.5323e-05	0.000150974		0	0	0	0	1	0	0
ENSMUSG00000023923	Tbc1d5	415.333	410.333	1.01219	0.0174733	0.889387	0.933784		93	79	1.17722	0.235378	0.321574	0.501522		0.402008	0.627857		0	0	0	0	0	1	0
ENSMUSG00000023932	Cdc5l	177.667	188	0.945035	-0.0815596	0.638102	0.736272		181	240	0.754167	-0.407045	0.00464485	0.016532		0.115197	0.279107		0	0	0	0	0	1	0
ENSMUSG00000023942	Slc29a1	249	247.667	1.00538	0.00774603	1	1		55	116	0.474138	-1.07662	3.56451e-06	2.33041e-05		5.74619e-05	0.0004985		0	0	0	0	1	0	0
ENSMUSG00000023944	Hsp90ab1	7013	5717.67	1.22655	0.294605	1.697e-30	0		1853	2152	0.861059	-0.215815	2.46589e-06	1.64286e-05		2.05603e-22	0		0	0	0	1	0	0	0
ENSMUSG00000023951	Vegfa	2333	2450.67	0.951986	-0.070988	0.0907173	0.15182		555	689	0.805515	-0.312016	0.000160508	0.000802017		0.00901705	0.0402239		0	0	0	0	0	0	1
ENSMUSG00000023952	Gtpbp2	370	342	1.08187	0.113529	0.3116	0.422216		37	41	0.902439	-0.148099	0.734342	0.862285		0.475386	0.693741		0	0	0	0	0	1	0
ENSMUSG00000023959	Clic5	1816	1522.33	1.19291	0.25448	4.2725e-07	1.81841e-06		1262	1116	1.13082	0.177375	0.00293679	0.0110995		0.319483	0.550599		0	0	0	0	0	0	1
ENSMUSG00000023960	Enpp5	1647.67	864	1.90702	0.931321	6.53463e-56	0		698	563	1.23979	0.310092	0.000158831	0.000794152		1.12078e-09	1.80096e-08		0	0	1	0	0	0	0
ENSMUSG00000023961	Enpp4	372.333	348.333	1.0689	0.0961262	0.392028	0.505472		55	69	0.797101	-0.327165	0.242923	0.407624		0.145004	0.327132		0	0	0	0	0	1	0
ENSMUSG00000023965	Fbxl17	532.333	527.333	1.00948	0.0136147	0.902272	0.942444		202	232	0.87069	-0.19977	0.163833	0.306217		0.209845	0.419885		0	0	0	0	0	1	0
ENSMUSG00000023967	Mrps18a	538.333	533.333	1.00937	0.0134623	0.902817	0.942629		140	151	0.927152	-0.109122	0.557809	0.726899		0.551981	0.74925		0	0	0	0	0	1	0
ENSMUSG00000023971	Rrp36	191	180	1.06111	0.0855757	0.603699	0.70589		201	208	0.966346	-0.049388	0.766752	0.884024		0.519648	0.728625		0	0	0	0	0	1	0
ENSMUSG00000023973	Cnpy3	327.667	287.667	1.13905	0.187831	0.116028	0.186903		104	118	0.881356	-0.182203	0.382978	0.565429		0.117162	0.2828		0	0	0	0	0	1	0
ENSMUSG00000023977	Ubr2	1350	1248.33	1.08144	0.112956	0.0497954	0.0903715		457	428	1.06776	0.0945834	0.346603	0.529924		0.876246	0.959544		0	0	0	0	0	1	0
ENSMUSG00000023980	Taf8	198.667	186.667	1.06429	0.0898855	0.575615	0.680183		146	98	1.4898	0.575115	0.00255077	0.00979449		0.048561	0.150737		0	0	0	0	0	1	0
ENSMUSG00000023988	Bysl	162	129	1.25581	0.328623	0.0604865	0.107097		55	53	1.03774	0.0534393	0.923401	0.981297		0.429286	0.652967		0	0	0	0	0	1	0
ENSMUSG00000023990	Tfeb	227.333	232	0.979885	-0.0293156	0.888778	0.93329		9	13	0.692308	-0.530515	0.523467	0.696418		0.515274	0.726862		0	0	0	0	0	1	0
ENSMUSG00000023991	Foxp4	102.333	106.667	0.959375	-0.0598332	0.836056	0.894032		14	14	1	0	1	1		1	1		0	0	0	0	0	1	0
ENSMUSG00000023994	Nfya	358	267.333	1.33915	0.42132	0.00036704	0.0010606		65	39	1.66667	0.736966	0.0138362	0.0422666		0.335869	0.5679		0	0	0	0	0	1	0
ENSMUSG00000024002	Brd4	477	547.333	0.871498	-0.19843	0.0287348	0.0557054		60	14	4.28571	2.09954	6.22176e-08	4.90556e-07		5.05836e-09	7.83323e-08		0	0	0	0	1	0	0
ENSMUSG00000024007	Ppil1	196.333	103	1.90615	0.930661	6.21921e-08	2.87074e-07		259	117	2.21368	1.14644	1.84335e-13	0		0.364499	0.593487		1	0	0	0	0	0	0
ENSMUSG00000024012	Mtch1	1172	938.667	1.24858	0.320288	4.31854e-07	1.83393e-06		317	262	1.20992	0.274916	0.0247379	0.0682267		0.741453	0.878171		0	0	0	0	0	0	1
ENSMUSG00000024019	Cmtr1	72.6667	78	0.931624	-0.10218	0.744914	0.826191		77	48	1.60417	0.681824	0.011959	0.037378		0.0295879	0.102836		0	0	0	0	0	1	0
ENSMUSG00000024026	Glo1	604.333	1068.67	0.565502	-0.822396	4.69564e-30	0		131	326	0.40184	-1.31531	2.99328e-20	0		0.00322827	0.0173475		1	0	0	0	0	0	0
ENSMUSG00000024030	Abcg1	146.333	140.333	1.04276	0.0604007	0.768338	0.842697		17	38	0.447368	-1.16046	0.0064558	0.0221478		0.00766629	0.0353882		0	0	0	0	0	1	0
ENSMUSG00000024037	Wdr4	217.667	222.667	0.977545	-0.0327651	0.848963	0.90319		78	81	0.962963	-0.0544478	0.87404	0.950769		1	1		0	0	0	0	0	1	0
ENSMUSG00000024038	Ndufv3	1280.33	1152.33	1.11108	0.151961	0.0100326	0.0218638		785	524	1.49809	0.583126	5.60446e-13	0		1.64369e-05	0.000160714		0	0	0	0	1	0	0
ENSMUSG00000024039	Cbs	1913.33	1453.33	1.31651	0.396723	2.35193e-15	0		1066	1053	1.01235	0.017702	0.794343	0.902512		2.53029e-06	2.85494e-05		0	1	0	0	0	0	0
ENSMUSG00000024042	Sik1	852.333	764.667	1.11465	0.156587	0.0305198	0.0588007		487	484	1.0062	0.00891472	0.948829	0.99868		0.222964	0.437177		0	0	0	0	0	1	0
ENSMUSG00000024044	Epb41l3	708.333	289.333	2.44816	1.2917	4.03122e-41	0		244	198	1.23232	0.301381	0.032203	0.0846852		8.48412e-09	1.27749e-07		0	1	0	0	0	0	0
ENSMUSG00000024045	Akap8	764	772.333	0.98921	-0.015651	0.838317	0.895205		75	58	1.2931	0.370838	0.165083	0.308033		0.148739	0.332139		0	0	0	0	0	1	0
ENSMUSG00000024048	Myl12a	527.667	472	1.11794	0.16084	0.0819387	0.139372		237	229	1.03493	0.0495395	0.745774	0.870296		0.500799	0.714433		0	0	0	0	0	1	0
ENSMUSG00000024052	Lpin2	1587	2148	0.738827	-0.436692	4.30267e-20	0		645	721	0.894591	-0.1607	0.0423934	0.105712		0.00273441	0.0149441		0	0	0	0	0	0	1
ENSMUSG00000024054	Smchd1	856.667	734	1.16712	0.222954	0.0022137	0.0055979		90	75	1.2	0.263034	0.275714	0.446469		0.934641	0.988056		0	0	0	0	0	1	0
ENSMUSG00000024055	Cyp4f13	318.667	407	0.782965	-0.352981	0.00122762	0.00325294		140	230	0.608696	-0.716207	3.34171e-06	2.19033e-05		0.0603982	0.177323		0	0	0	0	0	0	1
ENSMUSG00000024059	Clip4	279	330.333	0.844601	-0.243657	0.0388424	0.0726525		105	115	0.913043	-0.131245	0.544094	0.714472		0.636731	0.809958		0	0	0	0	0	1	0
ENSMUSG00000024063	Lbh	395.333	548.333	0.720973	-0.471984	7.23744e-07	2.99257e-06		167	185	0.902703	-0.147677	0.364902	0.54714		0.0777455	0.212797		0	0	0	0	0	0	1
ENSMUSG00000024064	Galnt14	905.333	748.333	1.2098	0.274768	0.000124393	0.000387688		287	200	1.435	0.521051	9.36037e-05	0.000487995		0.107729	0.267642		1	0	0	0	0	0	0
ENSMUSG00000024065	Ehd3	565.667	662.333	0.854051	-0.227605	0.00615141	0.0140878		287	421	0.68171	-0.552769	5.36604e-07	3.84822e-06		0.0198419	0.0760377		0	0	0	0	0	0	1
ENSMUSG00000024066	Xdh	625.667	318.333	1.96545	0.974856	9.79184e-24	0		449	210	2.1381	1.09633	6.86693e-21	0		0.450199	0.672546		1	0	0	0	0	0	0
ENSMUSG00000024068	Spast	374.333	381.667	0.980786	-0.0279897	0.82739	0.887291		47	60	0.783333	-0.352302	0.245891	0.411423		0.302474	0.533228		0	0	0	0	0	1	0
ENSMUSG00000024069	Slc30a6	158	138.667	1.13942	0.188304	0.296258	0.405786		79	103	0.76699	-0.38272	0.08794	0.19132		0.0389063	0.128051		0	0	0	0	0	1	0
ENSMUSG00000024070	Prkd3	1418.67	1217.33	1.16539	0.220811	9.76106e-05	0.00030961		452	549	0.823315	-0.280483	0.00239461	0.00925958		3.3671e-06	3.73879e-05		0	1	0	0	0	0	0
ENSMUSG00000024072	Yipf4	817	714.333	1.14372	0.193739	0.00984504	0.0215037		211	132	1.59848	0.676705	2.34671e-05	0.000137323		0.00685944	0.0324422		0	0	0	0	0	0	1
ENSMUSG00000024073	Birc6	6193	5484	1.12929	0.17541	5.60654e-11	3.5902e-10		1033	1134	0.910935	-0.13458	0.0316758	0.0835316		4.92348e-06	5.24741e-05		0	1	0	0	0	0	0
ENSMUSG00000024074	Crim1	1714.33	1445.33	1.18612	0.246245	1.84694e-06	7.2852e-06		455	418	1.08852	0.122364	0.223045	0.383195		0.266285	0.491499		0	0	0	0	0	0	1
ENSMUSG00000024077	Strn	684.333	663.333	1.03166	0.0449652	0.586091	0.689287		154	169	0.911243	-0.134093	0.436038	0.61758		0.322203	0.55318		0	0	0	0	0	1	0
ENSMUSG00000024078	Ttc27	213.333	201.333	1.0596	0.0835234	0.58972	0.692702		48	94	0.510638	-0.969626	0.000140763	0.000710276		0.000301215	0.00221523		0	0	0	0	0	0	1
ENSMUSG00000024079	Eif2ak2	389.667	311	1.25295	0.325326	0.00319092	0.00781482		96	93	1.03226	0.0458037	0.884383	0.956745		0.249628	0.471963		0	0	0	0	0	1	0
ENSMUSG00000024081	Cebpz	559.333	577	0.969382	-0.044863	0.63516	0.733597		451	418	1.07895	0.109624	0.277681	0.448898		0.241401	0.461395		0	0	0	0	0	1	0
ENSMUSG00000024082	Ndufaf7	356	292.667	1.2164	0.282619	0.0148813	0.031168		104	81	1.28395	0.36059	0.105522	0.219543		0.801589	0.917481		0	0	0	0	0	1	0
ENSMUSG00000024083	Pja2	1262	1144	1.10315	0.141625	0.0170485	0.0350864		451	602	0.749169	-0.416636	3.65652e-06	2.38651e-05		2.23334e-07	2.8734e-06		0	0	0	0	1	0	0
ENSMUSG00000024085	Man2a1	2537	1985.67	1.27766	0.3535	2.65552e-16	0		789	612	1.28922	0.366494	2.50089e-06	1.66186e-05		0.901926	0.97081		1	0	0	0	0	0	0
ENSMUSG00000024087	Cyp1b1	771.333	549.667	1.40327	0.488797	1.11415e-09	5.9898e-09		483	456	1.05921	0.0829894	0.396184	0.579148		0.00127259	0.00779558		0	0	0	0	0	0	1
ENSMUSG00000024091	Vapa	1163.67	1175	0.990355	-0.0139829	0.836196	0.894057		65	93	0.698925	-0.516791	0.0313866	0.0830252		0.0397039	0.130009		0	0	0	0	0	1	0
ENSMUSG00000024095	Hnrnpll	523	453.333	1.15368	0.206239	0.0295398	0.0570985		47	45	1.04444	0.0627358	0.917041	0.978049		0.663179	0.825855		0	0	0	0	0	1	0
ENSMUSG00000024096	Ralbp1	811.333	859.667	0.943777	-0.0834826	0.250374	0.354616		380	438	0.86758	-0.204931	0.0461999	0.113147		0.347407	0.577386		0	0	0	0	0	1	0
ENSMUSG00000024097	Srsf7	426.667	435.333	0.980092	-0.0290111	0.785392	0.855912		120	87	1.37931	0.463947	0.0258995	0.0708485		0.0303522	0.104971		0	0	0	0	0	1	0
ENSMUSG00000024098	Twsg1	1136	1303.33	0.871611	-0.198243	0.000719543	0.00197112		1102	1043	1.05657	0.0793851	0.210444	0.368038		0.00124819	0.00766548		0	0	0	0	0	1	0
ENSMUSG00000024099	Ndufv2	1813.33	2382.67	0.761052	-0.393933	1.62233e-18	0		373	363	1.02755	0.0392061	0.740108	0.866179		0.000181663	0.00141201		0	0	0	0	0	0	1
ENSMUSG00000024101	Washc1	216.667	221	0.980392	-0.0285692	0.886038	0.931445		120	130	0.923077	-0.115477	0.569301	0.737504		0.751187	0.883715		0	0	0	0	0	1	0
ENSMUSG00000024104	Washc2	1315	1136.33	1.15723	0.210677	0.000349005	0.0010142		294	302	0.97351	-0.0387324	0.774346	0.889874		0.0607519	0.177723		0	0	0	0	0	1	0
ENSMUSG00000024120	Lrpprc	2139	1635.33	1.30799	0.387352	2.7831e-16	0		664	466	1.42489	0.510853	4.22925e-09	3.69885e-08		0.217554	0.429912		1	0	0	0	0	0	0
ENSMUSG00000024121	Atp6v0c	1108.33	785.333	1.41129	0.497015	1.22008e-13	0		338	358	0.944134	-0.0829363	0.471432	0.650236		6.45367e-06	6.74745e-05		0	1	0	0	0	0	0
ENSMUSG00000024122	Pdpk1	1396.67	1432	0.975326	-0.0360437	0.522675	0.632686		216	215	1.00465	0.00669465	1	1		0.796074	0.912799		0	0	0	0	0	1	0
ENSMUSG00000024127	Prepl	1356	1601.33	0.846794	-0.239916	6.56992e-06	2.43641e-05		512	744	0.688172	-0.539159	6.30993e-11	6.13963e-10		0.00254607	0.0140848		1	0	0	0	0	0	0
ENSMUSG00000024130	Abca3	6920.67	7321.67	0.945231	-0.0812611	0.00080272	0.00218575		2105	2269	0.927721	-0.108236	0.0137071	0.0419389		0.591898	0.778973		0	0	0	0	0	1	0
ENSMUSG00000024131	Slc3a1	7154.67	8273	0.864821	-0.209526	2.32481e-19	0		3303	4605	0.717264	-0.479424	1.10993e-48	0		2.03363e-11	0		0	0	1	0	0	0	0
ENSMUSG00000024132	Eci1	709	742.667	0.954668	-0.0669292	0.386483	0.499578		83	84	0.988095	-0.017278	1	1		0.870266	0.956944		0	0	0	0	0	1	0
ENSMUSG00000024135	Srbd1	251.667	208.667	1.20607	0.270314	0.0503314	0.0911723		81	75	1.08	0.111031	0.689054	0.828092		0.577803	0.768448		0	0	0	0	0	1	0
ENSMUSG00000024137	E4f1	157	211	0.744076	-0.426478	0.00565754	0.0130735		30	25	1.2	0.263034	0.590053	0.754856		0.110141	0.27121		0	0	0	0	0	1	0
ENSMUSG00000024140	Epas1	2217.33	2111.33	1.05021	0.0706713	0.11055	0.17928		1392	1223	1.13818	0.186735	0.00101508	0.00429176		0.107164	0.266612		0	0	0	0	0	1	0
ENSMUSG00000024143	Rhoq	769.333	727.667	1.05726	0.0803311	0.28945	0.398589		275	270	1.01852	0.0264722	0.863976	0.943489		0.726309	0.867359		0	0	0	0	0	1	0
ENSMUSG00000024145	Pigf	80.3333	93.6667	0.857651	-0.221537	0.364388	0.477353		22	29	0.758621	-0.398549	0.401062	0.583949		0.751306	0.883721		0	0	0	0	0	1	0
ENSMUSG00000024146	Cript	412	427.333	0.964119	-0.0527175	0.604799	0.706854		777	779	0.997433	-0.00370873	0.979776	1		0.700121	0.850246		0	0	0	0	0	1	0
ENSMUSG00000024150	Mcfd2	1890.33	1155	1.63665	0.710748	7.58841e-41	0		925	761	1.21551	0.281557	7.10876e-05	0.000377776		1.40602e-06	1.63679e-05		0	0	1	0	0	0	0
ENSMUSG00000024151	Msh2	273.667	323	0.847265	-0.239114	0.0493801	0.0897026		64	53	1.20755	0.27208	0.35528	0.538376		0.0858604	0.228535		0	0	0	0	0	1	0
ENSMUSG00000024158	Hagh	1803.67	2387.67	0.75541	-0.404669	1.89987e-19	0		309	481	0.642412	-0.63843	1.01255e-09	9.37509e-09		0.0413581	0.133649		1	0	0	0	0	0	0
ENSMUSG00000024160	Spsb3	47	47	1	0	1	1		165	134	1.23134	0.300233	0.0825782	0.181347		0.40744	0.633256		0	0	0	0	0	1	0
ENSMUSG00000024163	Mapk8ip3	676.333	695.333	0.972675	-0.0399703	0.627141	0.726566		77	101	0.762376	-0.391425	0.084434	0.184789		0.130855	0.304853		0	0	0	0	0	1	0
ENSMUSG00000024164	C3	543.667	917.333	0.59266	-0.754724	1.03185e-22	0		101	148	0.682432	-0.551242	0.00347193	0.0128193		0.322697	0.553411		0	0	0	0	0	0	1
ENSMUSG00000024165	Jpt2	316.333	324	0.976337	-0.0345482	0.81269	0.876598		83	108	0.768519	-0.379848	0.0821913	0.180604		0.161079	0.350835		0	0	0	0	0	1	0
ENSMUSG00000024168	Tmem204	364	453.667	0.802351	-0.317694	0.00184209	0.00474236		87	124	0.701613	-0.511253	0.0130126	0.040101		0.43658	0.659498		0	0	0	0	0	1	0
ENSMUSG00000024180	Tmem8	1866.33	2067.33	0.902773	-0.147564	0.00142811	0.00375062		1014	1183	0.857143	-0.222392	0.000336007	0.00158236		0.336814	0.568756		0	0	0	0	0	1	0
ENSMUSG00000024181	Mrpl28	595.333	567.333	1.04935	0.069501	0.428732	0.542079		196	136	1.44118	0.527247	0.00117103	0.00489734		0.0126213	0.0527396		0	0	0	0	0	1	0
ENSMUSG00000024182	Axin1	454	581	0.781411	-0.355846	8.8158e-05	0.000282421		84	111	0.756757	-0.402098	0.06234	0.14541		0.875083	0.958747		0	0	0	0	0	0	1
ENSMUSG00000024187	Fam234a	792.667	1681.67	0.471358	-1.08511	7.91807e-73	0		358	861	0.415796	-1.26605	3.07413e-48	0		0.1043	0.261088		1	0	0	0	0	0	0
ENSMUSG00000024188	Luc7l	634	733.333	0.864545	-0.209986	0.00741383	0.0166276		98	99	0.989899	-0.0146468	1	1		0.401133	0.626873		0	0	0	0	0	1	0
ENSMUSG00000024190	Dusp1	347.333	348.333	0.997129	-0.00414766	1	1		71	60	1.18333	0.242857	0.382354	0.564616		0.392087	0.620549		0	0	0	0	0	1	0
ENSMUSG00000024191	Bnip1	161.333	153.333	1.05217	0.0733732	0.693808	0.783973		100	85	1.17647	0.234465	0.303327	0.479183		0.57827	0.768448		0	0	0	0	0	1	0
ENSMUSG00000024193	Phf1	211.667	251	0.843293	-0.245893	0.0772811	0.132622		62	87	0.712644	-0.488747	0.0489152	0.118776		0.394877	0.622697		0	0	0	0	0	1	0
ENSMUSG00000024194	Cuta	254.333	204.333	1.2447	0.315796	0.0222315	0.044515		60	61	0.983607	-0.0238467	1	1		0.260426	0.485225		0	0	0	0	0	1	0
ENSMUSG00000024197	Plin3	558	270.333	2.06412	1.04553	1.06784e-23	0		253	147	1.72109	0.783321	1.29323e-07	9.97112e-07		0.157518	0.345376		1	0	0	0	0	0	0
ENSMUSG00000024201	Kdm4b	290	285.333	1.01636	0.0234046	0.900538	0.941235		15	15	1	0	1	1		1	1		0	0	0	0	0	1	0
ENSMUSG00000024212	Mllt1	248	241.667	1.02621	0.0373216	0.821326	0.88257		20	19	1.05263	0.0740006	1	1		1	1		0	0	0	0	0	1	0
ENSMUSG00000024228	Nudt12	942.333	1235.67	0.762611	-0.39098	3.73857e-10	2.0843e-09		1267	1916	0.661273	-0.596681	9.79739e-31	0		0.0119522	0.0503958		1	0	0	0	0	0	0
ENSMUSG00000024232	Bambi	75	100.667	0.745033	-0.424624	0.0591962	0.105078		18	16	1.125	0.169925	0.864166	0.943489		0.345891	0.575703		0	0	0	0	0	1	0
ENSMUSG00000024234	Mtpap	325.667	335.667	0.970209	-0.0436332	0.726522	0.811923		59	174	0.33908	-1.5603	2.36322e-14	0		1.24601e-10	1.78538e-09		0	0	0	0	1	0	0
ENSMUSG00000024236	Svil	704	592	1.18919	0.249978	0.00203536	0.00520183		100	130	0.769231	-0.378512	0.0556136	0.132409		0.00259599	0.0143198		0	0	0	0	0	1	0
ENSMUSG00000024240	Epc1	437	460.667	0.948625	-0.0760899	0.44279	0.555835		21	52	0.403846	-1.30812	0.00037134	0.00173203		0.00137941	0.00835133		0	0	0	0	0	1	0
ENSMUSG00000024241	Sos1	824.333	754.667	1.09231	0.127388	0.0825519	0.140229		214	169	1.26627	0.340588	0.0244307	0.0675268		0.209419	0.419438		0	0	0	0	0	1	0
ENSMUSG00000024242	Map4k3	1073	1173.67	0.914229	-0.129373	0.0348702	0.0659603		391	489	0.799591	-0.322666	0.00106456	0.00448567		0.102281	0.257206		0	0	0	0	0	1	0
ENSMUSG00000024245	Tmem178	545	315.333	1.72833	0.789379	5.45096e-15	0		378	242	1.56198	0.643379	5.24537e-08	4.15657e-07		0.355605	0.58562		1	0	0	0	0	0	0
ENSMUSG00000024247	Pkdcc	134.333	180.667	0.743542	-0.427513	0.0112421	0.0242999		7	9	0.777778	-0.36257	0.803619	0.908108		1	1		0	0	0	0	0	1	0
ENSMUSG00000024248	Cox7a2l	910.667	602.667	1.51106	0.595563	2.4336e-15	0		1049	261	4.01916	2.00689	4.02765e-112	0		7.97412e-31	0		0	0	1	0	0	0	0
ENSMUSG00000024251	Thada	525	417.333	1.25799	0.331117	0.000549926	0.00153768		88	61	1.44262	0.528694	0.0328218	0.0859939		0.477761	0.695361		0	0	0	0	0	1	0
ENSMUSG00000024253	Dync2li1	298	258.333	1.15355	0.206079	0.10729	0.17484		76	82	0.926829	-0.109624	0.690925	0.828916		0.241015	0.461002		0	0	0	0	0	1	0
ENSMUSG00000024258	Polr2d	115	95	1.21053	0.275634	0.18969	0.281462		82	65	1.26154	0.335184	0.186765	0.336729		0.913955	0.977013		0	0	0	0	0	1	0
ENSMUSG00000024259	Slc25a46	899	909.667	0.988274	-0.0170169	0.814127	0.877779		110	185	0.594595	-0.750022	1.4889e-05	8.95787e-05		7.35039e-05	0.000624986		0	0	0	0	1	0	0
ENSMUSG00000024260	Sap130	250.333	264	0.948232	-0.0766875	0.596999	0.699544		42	147	0.285714	-1.80735	7.43755e-15	0		1.2164e-10	1.78538e-09		0	0	0	0	1	0	0
ENSMUSG00000024271	Elp2	398	337.333	1.17984	0.238594	0.0295785	0.0571445		70	102	0.686275	-0.543142	0.0178344	0.0520621		0.00168219	0.00989636		0	0	0	0	0	1	0
ENSMUSG00000024273	2700062C07Rik	62.3333	82	0.760163	-0.39562	0.134685	0.21203		19	41	0.463415	-1.10962	0.0062176	0.0214549		0.157985	0.346055		0	0	0	0	0	1	0
ENSMUSG00000024276	Zfp397	919	976.333	0.941277	-0.0873089	0.190504	0.282616		92	173	0.531792	-0.911066	7.36913e-07	5.18804e-06		2.45306e-05	0.000230199		0	0	0	0	1	0	0
ENSMUSG00000024277	Mapre2	672.333	632.333	1.06326	0.0884914	0.280503	0.388932		90	160	0.5625	-0.830075	1.12861e-05	6.92001e-05		6.69089e-06	6.93689e-05		0	0	0	0	1	0	0
ENSMUSG00000024283	Wac	685	682.333	1.00391	0.00562729	0.978432	0.997487		146	270	0.540741	-0.886991	1.24213e-09	1.14136e-08		6.67921e-08	9.21194e-07		0	0	0	0	1	0	0
ENSMUSG00000024286	Ccny	1460.67	1448	1.00875	0.0125654	0.823938	0.884515		117	261	0.448276	-1.15754	9.61973e-14	0		1.09942e-12	0		0	0	0	0	1	0	0
ENSMUSG00000024287	Thoc1	455.333	477	0.954577	-0.0670662	0.512637	0.623084		20	92	0.217391	-2.20163	3.18809e-12	0		1.70964e-10	3.49773e-09		0	0	0	0	1	0	0
ENSMUSG00000024290	Rock1	1518.67	1392	1.091	0.125646	0.0195103	0.0396126		92	186	0.494624	-1.0156	1.79923e-08	1.47899e-07		1.18885e-09	1.93992e-08		0	0	0	0	1	0	0
ENSMUSG00000024293	Esco1	451.667	541.667	0.833846	-0.262147	0.00473452	0.0111413		53	105	0.504762	-0.986325	4.28141e-05	0.000237188		0.00563894	0.0273937		0	0	0	0	0	0	1
ENSMUSG00000024294	Mib1	2702.67	2958.67	0.913475	-0.130564	0.000700468	0.00192366		333	658	0.506079	-0.982565	2.85025e-25	0		1.07439e-16	0		0	0	0	0	1	0	0
ENSMUSG00000024298	Zfp871	1860.33	2046	0.909254	-0.137245	0.00323792	0.00791082		1453	1468	0.989782	-0.0148173	0.795612	0.903003		0.0866957	0.230122		0	0	0	0	0	1	0
ENSMUSG00000024313	Mep1b	2971	2492.67	1.1919	0.253259	1.06777e-10	6.44669e-10		390	885	0.440678	-1.1822	1.2269e-44	0		9.62339e-54	0		0	0	0	1	0	0	0
ENSMUSG00000024317	Rnf138	237.333	290.333	0.817451	-0.290795	0.0236765	0.046937		82	62	1.32258	0.403356	0.113031	0.231507		0.0111849	0.0479041		0	0	0	0	0	1	0
ENSMUSG00000024346	Pfdn1	614	989.667	0.620411	-0.688704	5.13822e-21	0		193	530	0.364151	-1.45739	3.59015e-37	0		4.51155e-08	6.32139e-07		0	0	1	0	0	0	0
ENSMUSG00000024350	Dnajc18	591	434	1.36175	0.445463	1.05171e-06	4.25718e-06		114	190	0.6	-0.736966	1.54165e-05	9.23188e-05		6.42127e-10	1.0037e-08		0	0	0	1	0	0	0
ENSMUSG00000024354	Slc23a1	2708.67	1766.67	1.53321	0.616553	2.96168e-45	0		184	379	0.485488	-1.04249	1.4635e-16	0		4.71752e-36	0		0	0	0	1	0	0	0
ENSMUSG00000024357	Sil1	536.667	235.333	2.28045	1.18932	8.06763e-28	0		31	27	1.14815	0.199309	0.694004	0.831185		0.0129193	0.0536503		0	0	0	0	0	0	1
ENSMUSG00000024359	Hspa9	4826	3970.33	1.21552	0.281568	8.06452e-20	0		1726	2395	0.720668	-0.472593	1.83607e-25	0		3.86626e-43	0		0	0	0	1	0	0	0
ENSMUSG00000024360	Etf1	1841	1687	1.09129	0.12603	0.00998836	0.0217797		82	180	0.455556	-1.1343	1.33798e-09	1.22754e-08		5.99557e-11	1.78538e-09		0	0	0	0	1	0	0
ENSMUSG00000024370	Cdc23	304.333	277.333	1.09736	0.134031	0.281554	0.389898		29	53	0.54717	-0.869939	0.0106375	0.0337548		0.00452416	0.0229187		0	0	0	0	0	1	0
ENSMUSG00000024378	Stard4	1109.33	1362	0.814488	-0.296034	4.35989e-07	1.84845e-06		666	1345	0.495167	-1.01401	1.25355e-52	0		1.02958e-15	0		0	0	1	0	0	0	0
ENSMUSG00000024381	Bin1	177	166	1.06627	0.0925661	0.589297	0.692417		24	49	0.489796	-1.02975	0.00462629	0.0164964		0.00438236	0.0223031		0	0	0	0	0	1	0
ENSMUSG00000024382	Ercc3	354.667	290	1.22299	0.290411	0.0116774	0.0251491		63	112	0.5625	-0.830075	0.000262168	0.00125772		8.52104e-06	8.67316e-05		0	0	0	0	0	0	1
ENSMUSG00000024383	Map3k2	1666.33	1855.33	0.898132	-0.155001	0.00153456	0.00400694		269	580	0.463793	-1.10845	5.18226e-27	0		9.53335e-17	0		0	0	0	0	1	0	0
ENSMUSG00000024384	Iws1	743.667	747.333	0.995094	-0.00709576	0.938096	0.968297		178	325	0.547692	-0.868562	5.53215e-11	6.13963e-10		1.5876e-08	2.35289e-07		0	0	0	0	1	0	0
ENSMUSG00000024386	Proc	1407	662.333	2.12431	1.08699	2.91011e-61	0		169	276	0.612319	-0.707645	4.46034e-07	3.21668e-06		1.67121e-31	0		0	0	0	1	0	0	0
ENSMUSG00000024388	Myo7b	1184.67	1214	0.975837	-0.0352872	0.567557	0.673662		324	704	0.460227	-1.11958	5.71448e-33	0		2.30292e-22	0		0	0	0	0	1	0	0
ENSMUSG00000024395	Lims2	323.333	361	0.89566	-0.158977	0.168934	0.256298		72	168	0.428571	-1.22239	5.13376e-10	4.86301e-09		3.4221e-06	3.78893e-05		0	0	0	0	1	0	0
ENSMUSG00000024400	Wdr33	753	718.333	1.04826	0.0679964	0.389729	0.503097		69	128	0.539062	-0.891476	3.16371e-05	0.000181002		1.98951e-05	0.000191127		0	0	0	0	1	0	0
ENSMUSG00000024404	Riok3	1414	1340	1.05522	0.0775491	0.1642	0.250351		309	508	0.608268	-0.717222	3.37708e-12	0		1.08003e-11	0		0	0	0	0	1	0	0
ENSMUSG00000024410	Rmc1	231.333	182.333	1.26874	0.343395	0.0183544	0.037563		17	27	0.62963	-0.667425	0.174171	0.32108		0.0377054	0.125224		0	0	0	0	0	1	0
ENSMUSG00000024411	Aqp4	1402.67	982	1.42838	0.514377	6.56197e-18	0		636	740	0.859459	-0.218499	0.00547242	0.019141		9.21835e-14	0		0	1	0	0	0	0	0
ENSMUSG00000024413	Npc1	404	390	1.0359	0.0508812	0.644573	0.741403		94	147	0.639456	-0.645083	0.000774773	0.00337737		0.00152065	0.00909908		0	0	0	0	0	1	0
ENSMUSG00000024414	Mrpl27	243.667	131.667	1.85063	0.888019	8.11652e-09	4.10805e-08		333	200	1.665	0.735522	9.10928e-09	7.70346e-08		0.48451	0.700809		1	0	0	0	0	0	0
ENSMUSG00000024421	Lama3	1005.33	1085.33	0.92629	-0.110464	0.0841047	0.142176		258	476	0.542017	-0.883591	7.09121e-16	0		1.10084e-09	1.80096e-08		0	0	0	0	1	0	0
ENSMUSG00000024423	Impact	594	392.333	1.51402	0.598383	1.68469e-10	9.81358e-10		15	216	0.0694444	-3.848	8.51236e-47	0		4.48877e-56	0		0	0	0	1	0	0	0
ENSMUSG00000024424	Ttc39c	565	367	1.53951	0.622471	9.36975e-11	5.29878e-10		74	90	0.822222	-0.2824	0.24139	0.405991		0.000290731	0.00215528		0	0	0	0	0	0	1
ENSMUSG00000024431	Nr3c1	2413	2525	0.955644	-0.0654555	0.114189	0.184288		165	360	0.458333	-1.12553	1.06326e-17	0		1.49474e-14	0		0	0	0	0	1	0	0
ENSMUSG00000024442	Dele1	676	683.333	0.989268	-0.0155663	0.849464	0.903552		254	600	0.423333	-1.24013	4.78822e-33	0		1.06622e-20	0		0	0	0	0	1	0	0
ENSMUSG00000024454	Hdac3	474	422.667	1.12145	0.165367	0.0949731	0.158186		52	95	0.547368	-0.869416	0.000489636	0.00223208		8.60596e-05	0.000722957		0	0	0	0	0	0	1
ENSMUSG00000024456	Diaph1	632	684.333	0.923527	-0.114775	0.151864	0.234234		36	72	0.5	-1	0.00068423	0.0030121		0.0035218	0.0186641		0	0	0	0	0	1	0
ENSMUSG00000024472	Dcp2	719.333	578	1.24452	0.315591	8.95609e-05	0.000286558		100	126	0.793651	-0.333424	0.0961005	0.204739		0.00234273	0.0131394		0	0	0	0	0	0	1
ENSMUSG00000024474	Ik	636	415.667	1.53007	0.6136	1.23301e-11	6.17081e-11		112	187	0.59893	-0.73954	1.70295e-05	0.000101347		1.95827e-12	0		0	0	0	1	0	0	0
ENSMUSG00000024477	Pggt1b	387.333	353.333	1.09623	0.132546	0.225692	0.325407		124	261	0.475096	-1.07371	2.46685e-12	0		1.07397e-10	1.78538e-09		0	0	0	0	1	0	0
ENSMUSG00000024479	Mal2	695.667	631.667	1.10132	0.139233	0.0838086	0.14174		236	219	1.07763	0.107856	0.453236	0.633542		0.870445	0.956956		0	0	0	0	0	1	0
ENSMUSG00000024480	Ap3s1	142.333	141	1.00946	0.0135784	0.952696	0.97868		22	74	0.297297	-1.75002	9.43986e-08	7.35231e-07		2.67596e-06	3.0105e-05		0	0	0	0	1	0	0
ENSMUSG00000024483	Ankhd1	1678.33	1602	1.04765	0.0671551	0.184561	0.275553		144	178	0.808989	-0.305808	0.0657455	0.151698		0.0305877	0.105596		0	0	0	0	0	1	0
ENSMUSG00000024485	Slc4a9	590	318.667	1.85146	0.888667	1.83815e-19	0		163	281	0.580071	-0.785698	2.34413e-08	1.91071e-07		1.57645e-22	0		0	0	0	1	0	0	0
ENSMUSG00000024486	Hbegf	157.333	313	0.502662	-0.992338	8.04225e-13	0		51	137	0.372263	-1.42561	2.77931e-10	2.7136e-09		0.13747	0.315301		1	0	0	0	0	0	0
ENSMUSG00000024487	Yipf5	416.667	360	1.15741	0.210897	0.0444689	0.0818045		39	55	0.709091	-0.495957	0.121371	0.243851		0.0286906	0.100352		0	0	0	0	0	1	0
ENSMUSG00000024491	Rbm27	665.667	573	1.16172	0.216265	0.00893044	0.0196978		16	31	0.516129	-0.954196	0.0399861	0.101082		0.0106706	0.0462335		0	0	0	0	0	1	0
ENSMUSG00000024493	Lars	585.667	445.333	1.31512	0.395194	1.47015e-05	5.23741e-05		162	270	0.6	-0.736966	2.29203e-07	1.70241e-06		1.61954e-11	0		0	0	0	1	0	0	0
ENSMUSG00000024507	Hsd17b4	2838.33	3288.33	0.863153	-0.212313	9.56881e-09	4.80373e-08		342	1150	0.297391	-1.74957	3.3968e-102	0		4.37986e-64	0		0	0	1	0	0	0	0
ENSMUSG00000024513	Mbd2	837.667	741.667	1.12944	0.175605	0.0168218	0.034665		104	170	0.611765	-0.708951	8.00085e-05	0.000422847		4.26051e-06	4.60457e-05		0	0	0	0	1	0	0
ENSMUSG00000024515	Smad4	694	845.667	0.820654	-0.285153	0.000117771	0.000367944		67	156	0.429487	-1.21931	2.34753e-09	2.10026e-08		1.87585e-05	0.000181568		0	0	1	0	0	0	0
ENSMUSG00000024521	Pmaip1	109	183.333	0.594545	-0.750141	1.39026e-05	4.97352e-05		39	116	0.336207	-1.57258	4.50896e-10	4.3069e-09		0.0111343	0.0477584		1	0	0	0	0	0	0
ENSMUSG00000024524	Gnal	73.6667	102.333	0.71987	-0.474192	0.0350282	0.0662102		28	110	0.254545	-1.974	1.09132e-12	0		5.52109e-05	0.000480054		0	0	0	0	1	0	0
ENSMUSG00000024527	Afg3l2	1210.67	1119.67	1.08127	0.112732	0.0622832	0.109698		292	514	0.568093	-0.8158	4.73682e-15	0		1.20542e-14	0		0	0	0	0	1	0	0
ENSMUSG00000024528	Srfbp1	145.667	130.333	1.11765	0.160465	0.40029	0.5138		56	94	0.595745	-0.747234	0.00240552	0.00929239		0.00231796	0.013048		0	0	0	0	0	1	0
ENSMUSG00000024533	Spire1	604.333	877.333	0.68883	-0.537781	1.4128e-12	0		187	440	0.425	-1.23447	1.85332e-24	0		1.77236e-06	2.02654e-05		0	0	1	0	0	0	0
ENSMUSG00000024535	Snx24	118.333	165.667	0.714286	-0.485427	0.006334	0.0144629		24	98	0.244898	-2.02975	8.3414e-12	1.07622e-10		2.30876e-05	0.000218523		0	0	0	0	1	0	0
ENSMUSG00000024537	Psmg2	135	103.333	1.30645	0.385654	0.0520865	0.0938875		45	55	0.818182	-0.289507	0.368202	0.550051		0.0561733	0.16741		0	0	0	0	0	1	0
ENSMUSG00000024538	Ppic	828.667	1785	0.464239	-1.10706	1.21423e-79	0		95	583	0.16295	-2.6175	1.69535e-86	0		8.49397e-22	0		0	0	1	0	0	0	0
ENSMUSG00000024544	Ldlrad4	335.333	316	1.06118	0.0856713	0.456843	0.569666		159	153	1.03922	0.0554951	0.777177	0.892194		0.89065	0.966608		0	0	0	0	0	1	0
ENSMUSG00000024548	Setbp1	655	777.333	0.842624	-0.247038	0.00126154	0.00333248		176	309	0.569579	-0.812031	1.63171e-09	1.48261e-08		0.000307788	0.0022535		0	0	0	0	0	0	1
ENSMUSG00000024552	Slc14a2	309.333	99	3.12458	1.64366	2.05428e-26	0		34	117	0.290598	-1.7829	7.20246e-12	1.07622e-10		2.23953e-30	0		0	0	0	1	0	0	0
ENSMUSG00000024558	Mapk4	463.667	301	1.54042	0.623325	4.1344e-09	2.14732e-08		88	69	1.27536	0.350907	0.150614	0.287302		0.285098	0.513906		0	0	0	0	0	0	1
ENSMUSG00000024560	Cxxc1	292	259	1.12741	0.173016	0.172749	0.261007		16	34	0.470588	-1.08746	0.0153467	0.0460939		0.00486527	0.0243588		0	0	0	0	0	1	0
ENSMUSG00000024561	Mbd1	402	359.667	1.1177	0.160535	0.13742	0.215893		140	284	0.492958	-1.02046	2.34993e-12	0		6.42441e-11	1.78538e-09		0	0	0	0	1	0	0
ENSMUSG00000024563	Smad2	492.667	399.333	1.23372	0.303018	0.00206232	0.00526354		26	46	0.565217	-0.823122	0.0244609	0.0675616		0.00200322	0.0114779		0	0	0	0	0	1	0
ENSMUSG00000024566	Atp9b	761.333	600.667	1.26748	0.341964	1.43415e-05	5.12338e-05		75	95	0.789474	-0.341037	0.144831	0.278758		0.00418615	0.0214464		0	0	0	0	0	0	1
ENSMUSG00000024570	Rbfa	288.667	170.667	1.69141	0.758223	4.15202e-08	1.94934e-07		123	139	0.884892	-0.176427	0.354103	0.536911		4.5884e-05	0.000403517		0	1	0	0	0	0	0
ENSMUSG00000024571	Gm16286	479.667	383.667	1.25022	0.322179	0.00121676	0.00322637		83	142	0.584507	-0.774708	0.000101432	0.000526309		6.7832e-07	8.31134e-06		0	0	0	0	1	0	0
ENSMUSG00000024576	Csnk1a1	3256.67	3081	1.05702	0.0799974	0.0279289	0.0542709		583	1087	0.536339	-0.898784	2.47883e-35	0		1.7467e-33	0		0	0	0	0	1	0	0
ENSMUSG00000024580	Grpel2	773	302.667	2.55396	1.35274	6.75572e-48	0		641	351	1.82621	0.868853	2.42081e-20	0		0.000458356	0.00320933		1	0	0	0	0	0	0
ENSMUSG00000024581	Napg	488.333	484.333	1.00826	0.011866	0.923427	0.957651		81	192	0.421875	-1.24511	1.46654e-11	1.07622e-10		1.19103e-09	1.93992e-08		0	0	0	0	1	0	0
ENSMUSG00000024583	Txnl1	991	859	1.15367	0.206227	0.00231272	0.00582829		322	574	0.560976	-0.83399	3.14717e-17	0		3.19355e-18	0		0	0	0	0	1	0	0
ENSMUSG00000024588	Fech	1683	1316	1.27888	0.354876	2.20921e-11	1.22337e-10		169	271	0.623616	-0.68127	1.32737e-06	9.05506e-06		3.59358e-12	0		0	0	0	1	0	0	0
ENSMUSG00000024589	Nedd4l	1314.33	1274	1.03166	0.0449659	0.431797	0.544953		142	245	0.579592	-0.786891	1.84212e-07	1.38563e-06		2.66293e-07	3.41658e-06		0	0	0	0	1	0	0
ENSMUSG00000024592	C330018D20Rik	276.667	414	0.668277	-0.581482	2.10305e-07	9.24763e-07		70	160	0.4375	-1.19265	2.78568e-09	2.47625e-08		0.00950122	0.0420667		1	0	0	0	0	0	0
ENSMUSG00000024594	Prrc1	335.333	269	1.24659	0.31799	0.00724035	0.0162883		133	191	0.696335	-0.522146	0.00150301	0.0060936		3.47493e-05	0.000315698		0	0	0	0	0	0	1
ENSMUSG00000024597	Slc12a2	1261.33	1825.67	0.690889	-0.533474	3.00506e-24	0		133	355	0.374648	-1.41639	2.25582e-24	0		6.05824e-09	9.29495e-08		0	0	1	0	0	0	0
ENSMUSG00000024601	Isoc1	1110.67	895	1.24097	0.311466	1.54933e-06	6.17086e-06		306	622	0.491961	-1.02338	1.57629e-25	0		7.46412e-30	0		0	0	0	1	0	0	0
ENSMUSG00000024603	Dctn4	793	647	1.22566	0.293555	0.000131248	0.000406749		106	233	0.454936	-1.13627	4.37154e-12	0		2.25727e-15	0		0	0	0	1	0	0	0
ENSMUSG00000024604	Rbm22	281.667	241	1.16874	0.224956	0.0801783	0.13679		31	46	0.673913	-0.569366	0.110016	0.226841		0.0279126	0.0983909		0	0	0	0	0	1	0
ENSMUSG00000024610	Cd74	1858.67	660.333	2.81474	1.493	8.67936e-131	0		165	210	0.785714	-0.347923	0.0229503	0.064219		2.68309e-29	0		0	1	0	0	0	0	0
ENSMUSG00000024613	Tcof1	170.667	159.667	1.06889	0.0961182	0.582626	0.686361		7	13	0.538462	-0.893085	0.263176	0.431799		0.171407	0.366248		0	0	0	0	0	1	0
ENSMUSG00000024614	Tmx3	817	606	1.34818	0.431018	2.44985e-08	1.18199e-07		85	19	4.47368	2.16146	3.78552e-11	4.14266e-10		4.70398e-07	5.8477e-06		0	0	1	0	0	0	0
ENSMUSG00000024620	Pdgfrb	970.667	665	1.45965	0.545622	3.95792e-14	0		161	306	0.526144	-0.926471	1.85511e-11	2.11692e-10		1.8601e-21	0		0	0	0	1	0	0	0
ENSMUSG00000024621	Csf1r	725.333	1035	0.700805	-0.512915	1.86483e-13	0		97	368	0.263587	-1.92365	3.37702e-38	0		8.17399e-17	0		0	0	1	0	0	0	0
ENSMUSG00000024622	Hmgxb3	549	544.333	1.00857	0.0123158	0.927736	0.961083		81	142	0.570423	-0.809897	5.31668e-05	0.000289539		0.000168324	0.00131231		0	0	0	0	0	0	1
ENSMUSG00000024639	Gnaq	766.333	790.667	0.969224	-0.0450975	0.56011	0.666571		182	158	1.1519	0.204014	0.212207	0.370112		0.151229	0.336298		0	0	0	0	0	1	0
ENSMUSG00000024640	Psat1	274	821.667	0.333469	-1.58438	4.52795e-64	0		211	582	0.362543	-1.46378	6.29651e-41	0		0.455064	0.676764		1	0	0	0	0	0	0
ENSMUSG00000024644	Cndp2	11405.3	830	13.7414	3.78045	0	0		583	182	3.2033	1.67956	9.717e-50	0		6.177e-46	0		0	0	1	0	0	0	0
ENSMUSG00000024645	Timm21	170	199.333	0.852843	-0.229648	0.131537	0.207839		76	137	0.554745	-0.850105	3.51153e-05	0.000198859		0.0149413	0.0603851		0	0	0	0	0	0	1
ENSMUSG00000024646	Cyb5a	8667.67	8016.33	1.08125	0.112701	4.83561e-07	2.0389e-06		1169	3175	0.368189	-1.44148	4.39329e-211	0		8.38443e-198	0		0	0	0	1	0	0	0
ENSMUSG00000024650	Slc22a6	8683.33	6988	1.24261	0.313369	7.62299e-42	0		3746	3464	1.08141	0.112912	0.000933959	0.00400249		1.19067e-06	1.40744e-05		0	1	0	0	0	0	0
ENSMUSG00000024659	Anxa1	125.667	163	0.770961	-0.37527	0.0340242	0.0645503		24	24	1	0	1	1		0.435726	0.658726		0	0	0	0	0	1	0
ENSMUSG00000024661	Fth1	14721.3	14260	1.03235	0.0459344	0.00676951	0.015339		13928	4	3482	11.7657	0	0		0	0		0	0	0	0	1	0	0
ENSMUSG00000024664	Fads3	1606.67	1440.67	1.11522	0.157334	0.0027961	0.00691609		193	211	0.914692	-0.128642	0.397703	0.580486		0.0636894	0.18383		0	0	0	0	0	1	0
ENSMUSG00000024665	Fads2	902.667	901.667	1.00111	0.00159914	1	1		662	711	0.931083	-0.103018	0.195162	0.347871		0.316131	0.54693		0	0	0	0	0	1	0
ENSMUSG00000024667	Tmem216	78.3333	61.3333	1.27717	0.352955	0.17763	0.267174		24	11	2.18182	1.12553	0.0409596	0.103035		0.249129	0.471136		0	0	0	0	0	1	0
ENSMUSG00000024668	Sdhaf2	382	521.333	0.732737	-0.448633	3.6245e-06	1.38004e-05		309	481	0.642412	-0.63843	1.01255e-09	9.37509e-09		0.197549	0.403971		1	0	0	0	0	0	0
ENSMUSG00000024683	Mrpl16	449	330.667	1.35786	0.441338	2.70784e-05	9.29387e-05		82	68	1.20588	0.270089	0.288456	0.461757		0.52913	0.734413		0	0	0	0	0	0	1
ENSMUSG00000024687	Osbp	1175.67	1100.67	1.06814	0.0951015	0.120935	0.193673		166	164	1.0122	0.0174874	0.956111	1		0.680053	0.836134		0	0	0	0	0	1	0
ENSMUSG00000024694	Keg1	17111.3	9161	1.86785	0.901375	0	0		5008	4368	1.14652	0.197262	4.06438e-11	4.14266e-10		2.4073e-88	0		0	0	1	0	0	0	0
ENSMUSG00000024695	Zfp91	1860	1791.67	1.03814	0.0540004	0.267562	0.37448		201	180	1.11667	0.159199	0.305532	0.482172		0.518296	0.728189		0	0	0	0	0	1	0
ENSMUSG00000024712	Rfk	1386.33	1199	1.15624	0.209443	0.000234359	0.000700878		533	433	1.23095	0.299769	0.00143362	0.00584247		0.426911	0.650382		0	0	0	0	0	0	1
ENSMUSG00000024713	Pcsk5	691.333	431	1.60402	0.681694	6.52506e-15	0		192	146	1.31507	0.395138	0.0142576	0.0433131		0.127694	0.29994		0	0	0	0	0	0	1
ENSMUSG00000024725	Ostf1	747	1551	0.481625	-1.05402	2.76053e-64	0		1251	1275	0.981176	-0.0274155	0.647229	0.798274		3.47272e-33	0		0	1	0	0	0	0	0
ENSMUSG00000024726	Carnmt1	104	89.6667	1.15985	0.21394	0.35067	0.463007		44	51	0.862745	-0.212994	0.538394	0.709431		0.261344	0.486236		0	0	0	0	0	1	0
ENSMUSG00000024727	Trpm6	350.667	374.333	0.936776	-0.0942232	0.393336	0.506734		42	68	0.617647	-0.695145	0.016745	0.0494258		0.0513374	0.156887		0	0	0	0	0	1	0
ENSMUSG00000024732	Ccdc86	88	83.6667	1.05179	0.0728506	0.819147	0.881216		64	51	1.2549	0.327575	0.263054	0.431799		0.471314	0.690549		0	0	0	0	0	1	0
ENSMUSG00000024735	Prpf19	341.333	304.667	1.12035	0.16395	0.156925	0.240786		157	174	0.902299	-0.148323	0.379191	0.562102		0.120151	0.28713		0	0	0	0	0	1	0
ENSMUSG00000024740	Ddb1	4301.33	3437.33	1.25136	0.323494	9.2845e-23	0		617	569	1.08436	0.116842	0.172303	0.318337		0.0221329	0.0825359		0	0	0	0	0	0	1
ENSMUSG00000024747	Aldh1a7	123.667	1810	0.0683241	-3.87146	0	0		36	1137	0.0316623	-4.98109	7.85857e-285	0		3.53011e-05	0.000319955		0	0	1	0	0	0	0
ENSMUSG00000024750	Zfand5	815	718	1.1351	0.182816	0.0141846	0.0298879		42	33	1.27273	0.347923	0.355699	0.538376		0.63806	0.810411		0	0	0	0	0	1	0
ENSMUSG00000024754	Cemip2	1097.33	948	1.15752	0.211043	0.00098282	0.0026388		572	641	0.892356	-0.164309	0.0508408	0.122678		0.00037956	0.00272709		0	0	0	0	0	1	0
ENSMUSG00000024758	Rtn3	2541.33	2096.33	1.21228	0.277717	6.85837e-11	4.15625e-10		363	393	0.923664	-0.11456	0.291548	0.465078		0.000535443	0.00366855		0	0	0	0	0	0	1
ENSMUSG00000024759	Atl3	1470	1472.33	0.998415	-0.00228818	0.970592	0.991597		334	365	0.915068	-0.128048	0.256483	0.424438		0.312591	0.542854		0	0	0	0	0	1	0
ENSMUSG00000024764	Naa40	333.333	333	1.001	0.00144342	1	1		33	33	1	0	1	1		1	1		0	0	0	0	0	1	0
ENSMUSG00000024766	Lipo3	1079	118.333	9.11831	3.18877	4.72412e-194	0		140	32	4.375	2.12928	2.59603e-17	0		0.00151101	0.00905549		1	0	0	0	0	0	0
ENSMUSG00000024767	Otub1	693.667	540	1.28457	0.361283	1.29604e-05	4.66464e-05		54	67	0.80597	-0.311202	0.275253	0.446004		0.0164576	0.0652522		0	0	0	0	0	0	1
ENSMUSG00000024769	Cdc42bpg	798	779	1.02439	0.0347654	0.650368	0.746285		151	163	0.92638	-0.110323	0.534821	0.706514		0.422415	0.64667		0	0	0	0	0	1	0
ENSMUSG00000024772	Ehd1	1299.33	1031.67	1.25945	0.332795	3.1145e-08	1.48557e-07		451	332	1.35843	0.441944	2.39397e-05	0.000139551		0.382044	0.609923		1	0	0	0	0	0	0
ENSMUSG00000024773	Atg2a	500.333	509.667	0.981687	-0.0266644	0.801364	0.867787		168	179	0.938547	-0.0914984	0.59145	0.755937		0.755772	0.886933		0	0	0	0	0	1	0
ENSMUSG00000024777	Ppp2r5b	300	350.333	0.856327	-0.223766	0.0499528	0.0906145		58	65	0.892308	-0.164387	0.588688	0.754615		0.844325	0.942909		0	0	0	0	0	1	0
ENSMUSG00000024778	Fas	123.667	87	1.42146	0.507369	0.0130126	0.0276454		46	37	1.24324	0.314109	0.379999	0.562976		0.602742	0.786785		0	0	0	0	0	1	0
ENSMUSG00000024780	Cdc37l1	879.667	950.333	0.92564	-0.111477	0.101837	0.167759		918	994	0.923541	-0.114752	0.0862801	0.188134		0.973897	1		0	0	0	0	0	1	0
ENSMUSG00000024781	Lipa	3759.33	4088.33	0.919527	-0.121036	0.000213268	0.000641807		1954	3483	0.561011	-0.8339	1.16963e-96	0		5.84735e-43	0		0	0	1	0	0	0	0
ENSMUSG00000024782	Ak3	4102.67	3243.33	1.26495	0.339085	1.22905e-23	0		1702	1375	1.23782	0.307799	4.04518e-09	3.54952e-08		0.619125	0.799089		1	0	0	0	0	0	0
ENSMUSG00000024785	Rcl1	159.333	154.333	1.0324	0.0459984	0.821732	0.882763		121	103	1.17476	0.232363	0.255965	0.423945		0.484085	0.700326		0	0	0	0	0	1	0
ENSMUSG00000024787	Snx15	113	132.667	0.851759	-0.231483	0.225671	0.325407		47	22	2.13636	1.09516	0.00354481	0.0130326		0.00160444	0.00950438		0	0	0	0	0	1	0
ENSMUSG00000024789	Jak2	818.667	724.667	1.12971	0.175959	0.0179147	0.0367414		240	187	1.28342	0.359996	0.0117659	0.0368493		0.250075	0.47246		0	0	0	0	0	1	0
ENSMUSG00000024792	Zfpl1	99.3333	105.333	0.943038	-0.0846122	0.727659	0.812793		14	8	1.75	0.807355	0.286279	0.459265		0.261573	0.48642		0	0	0	0	0	1	0
ENSMUSG00000024795	Kif20b	384.667	226.667	1.69706	0.763037	1.75794e-10	1.03675e-09		126	283	0.44523	-1.16738	5.67992e-15	0		4.55465e-24	0		0	0	0	1	0	0	0
ENSMUSG00000024797	Vps51	218.333	226	0.966077	-0.0497904	0.776121	0.848621		97	90	1.07778	0.10806	0.660948	0.808456		0.542521	0.743747		0	0	0	0	0	1	0
ENSMUSG00000024805	Pcgf5	200.333	363.333	0.551376	-0.858891	6.76695e-12	6.17081e-11		401	503	0.797217	-0.326956	0.000772656	0.00337243		0.000866418	0.0055885		0	0	0	0	0	0	1
ENSMUSG00000024807	Syvn1	252.333	300	0.841111	-0.249632	0.0503529	0.0911898		46	62	0.741935	-0.430634	0.148576	0.28419		0.597816	0.782878		0	0	0	0	0	1	0
ENSMUSG00000024810	Il33	165.667	309.333	0.53556	-0.900879	3.99707e-11	2.40469e-10		84	189	0.444444	-1.16993	1.85646e-10	1.86963e-09		0.260186	0.485044		1	0	0	0	0	0	0
ENSMUSG00000024811	Tnks2	2535.33	2146.67	1.18106	0.240077	1.40339e-08	6.92501e-08		685	630	1.0873	0.120752	0.136424	0.266714		0.188854	0.392553		0	0	0	0	0	0	1
ENSMUSG00000024812	Tjp2	569	608.667	0.93483	-0.0972237	0.255822	0.361004		247	240	1.02917	0.0414766	0.785743	0.897949		0.388705	0.617355		0	0	0	0	0	1	0
ENSMUSG00000024816	Frmd8	264.667	279	0.948626	-0.0760886	0.577315	0.681564		82	90	0.911111	-0.134301	0.593647	0.757188		0.861138	0.952833		0	0	0	0	0	1	0
ENSMUSG00000024817	Uhrf2	620.667	754.333	0.822802	-0.281384	0.000333195	0.00097292		131	112	1.16964	0.226068	0.24816	0.413898		0.012092	0.0509573		0	0	0	0	0	0	1
ENSMUSG00000024818	Slc25a45	298.667	287	1.04065	0.0574855	0.649574	0.745706		49	59	0.830508	-0.267933	0.386573	0.569425		0.296245	0.526281		0	0	0	0	0	1	0
ENSMUSG00000024826	Dpf2	350	328	1.06707	0.0936591	0.419975	0.533021		94	99	0.949495	-0.0747678	0.773491	0.889289		0.514013	0.725749		0	0	0	0	0	1	0
ENSMUSG00000024827	Gldc	1706.67	3664.67	0.465709	-1.1025	1.10772e-160	0		635	604	1.05132	0.072208	0.394064	0.576926		6.76318e-37	0		0	1	0	0	0	0	0
ENSMUSG00000024841	Eif1ad	293.333	267	1.09863	0.135701	0.272312	0.380022		109	91	1.1978	0.26039	0.229247	0.391229		0.621038	0.800098		0	0	0	0	0	1	0
ENSMUSG00000024843	Chka	754	852.667	0.884285	-0.177417	0.0144736	0.0304528		345	267	1.29213	0.369757	0.00183171	0.00726921		7.91993e-05	0.000668978		0	0	0	0	0	0	1
ENSMUSG00000024858	Grk2	502	492	1.02033	0.029029	0.775307	0.848284		42	53	0.792453	-0.335603	0.304885	0.481348		0.282845	0.511035		0	0	0	0	0	1	0
ENSMUSG00000024866	Acy3	13405.3	9278	1.44485	0.530921	3.2245e-166	0		5099	7456	0.683879	-0.548188	1.00675e-98	0		1.32028e-243	0		0	0	0	1	0	0	0
ENSMUSG00000024869	Nudt8	217	259.667	0.835687	-0.258966	0.0543601	0.0974498		164	101	1.62376	0.699341	0.000130701	0.000663421		2.37652e-05	0.000223835		0	0	0	0	1	0	0
ENSMUSG00000024870	Rab1b	1188.67	1123	1.05847	0.0819863	0.176419	0.265613		116	152	0.763158	-0.389947	0.0323264	0.0849271		0.0118716	0.0501382		0	0	0	0	0	1	0
ENSMUSG00000024878	Cbwd1	163.667	107.667	1.52012	0.604189	0.000821757	0.002236		15	7	2.14286	1.09954	0.133801	0.262652		0.506022	0.718554		0	0	0	0	0	1	0
ENSMUSG00000024892	Pcx	7465	5242.67	1.42389	0.509841	7.62508e-87	0		485	324	1.49691	0.581991	1.66809e-08	1.3757e-07		0.507471	0.720079		1	0	0	0	0	0	0
ENSMUSG00000024896	Minpp1	451	466.333	0.967119	-0.0482341	0.620572	0.720583		79	79	1	0	1	1		0.863569	0.953805		0	0	0	0	0	1	0
ENSMUSG00000024899	Papss2	3877	6405.33	0.605277	-0.724333	1.43306e-138	0		1727	1885	0.91618	-0.126296	0.00898386	0.0293674		3.55461e-26	0		0	1	0	0	0	0	0
ENSMUSG00000024900	Cpt1a	7374.67	5863.33	1.25776	0.330857	2.00217e-39	0		343	360	0.952778	-0.0697883	0.546239	0.716432		0.000338755	0.00246149		0	0	0	0	0	0	1
ENSMUSG00000024902	Mrpl11	356.667	375.667	0.949423	-0.0748767	0.506177	0.616692		126	171	0.736842	-0.440573	0.0105542	0.0335459		0.0731993	0.203935		0	0	0	0	0	1	0
ENSMUSG00000024908	Ppp6r3	2088.33	1693.67	1.23302	0.302202	1.44056e-10	8.13671e-10		112	106	1.0566	0.0794345	0.734966	0.862654		0.293691	0.523622		0	0	0	0	0	0	1
ENSMUSG00000024911	Fibp	206	211.333	0.974763	-0.036876	0.806834	0.871381		64	48	1.33333	0.415037	0.156066	0.295432		0.166492	0.359774		0	0	0	0	0	1	0
ENSMUSG00000024913	Lrp5	683.667	642	1.0649	0.0907198	0.260186	0.366088		132	116	1.13793	0.186413	0.340859	0.523062		0.67794	0.834947		0	0	0	0	0	1	0
ENSMUSG00000024914	Drap1	531	503.667	1.05427	0.0762426	0.419005	0.532142		304	277	1.09747	0.134185	0.280727	0.452397		0.716626	0.860421		0	0	0	0	0	1	0
ENSMUSG00000024921	Smarca2	3920.33	2183.67	1.7953	0.844224	7.37089e-111	0		1358	1418	0.957687	-0.0623741	0.262793	0.431799		9.18533e-42	0		0	1	0	0	0	0	0
ENSMUSG00000024924	Vldlr	1774.67	2343.67	0.757218	-0.401219	7.71052e-19	0		570	781	0.729834	-0.454361	1.03672e-08	8.73054e-08		0.56867	0.761692		1	0	0	0	0	0	0
ENSMUSG00000024925	Rnaseh2c	141.333	129.333	1.09278	0.128008	0.504863	0.615453		71	76	0.934211	-0.0981804	0.741592	0.867389		0.473709	0.692393		0	0	0	0	0	1	0
ENSMUSG00000024926	Kat5	207.333	194	1.06873	0.0958954	0.516789	0.626349		42	42	1	0	1	1		0.811107	0.923158		0	0	0	0	0	1	0
ENSMUSG00000024927	Rela	247.667	208	1.19071	0.251816	0.0676813	0.11799		45	70	0.642857	-0.63743	0.0247935	0.0682598		0.0046875	0.0235908		0	0	0	0	0	1	0
ENSMUSG00000024940	Ltbp3	214.667	182.667	1.17518	0.232885	0.120101	0.192577		42	27	1.55556	0.63743	0.0911865	0.196384		0.298379	0.528308		0	0	0	0	0	1	0
ENSMUSG00000024941	Scyl1	710.333	576.667	1.23179	0.300759	0.000208108	0.00062849		138	139	0.992806	-0.0104166	1	1		0.110817	0.272092		0	0	0	0	0	0	1
ENSMUSG00000024942	Capn1	317.667	220.333	1.44175	0.527826	3.39185e-05	0.00011503		60	44	1.36364	0.447459	0.140956	0.273076		0.827925	0.933737		0	0	0	0	0	0	1
ENSMUSG00000024943	Smc5	464.667	512	0.907552	-0.139948	0.14107	0.220682		133	176	0.755682	-0.404149	0.0167409	0.0494258		0.169759	0.364374		0	0	0	0	0	1	0
ENSMUSG00000024944	Arl2	152.667	307.667	0.496208	-1.01098	4.46406e-13	0		60	99	0.606061	-0.722466	0.00247299	0.00953868		0.332901	0.564992		0	0	0	0	0	0	1
ENSMUSG00000024947	Men1	359.667	313.667	1.14665	0.197428	0.0829598	0.140611		49	44	1.11364	0.155278	0.678532	0.820315		0.9121	0.975946		0	0	0	0	0	1	0
ENSMUSG00000024948	Map4k2	515.667	488.333	1.05597	0.0785725	0.412147	0.526385		189	198	0.954545	-0.0671142	0.68431	0.82445		0.402617	0.628301		0	0	0	0	0	1	0
ENSMUSG00000024949	Sf1	914	953.333	0.958741	-0.0607866	0.366874	0.4802		200	196	1.02041	0.0291463	0.880193	0.954218		0.580519	0.770321		0	0	0	0	0	1	0
ENSMUSG00000024952	Rps6ka4	261.333	254	1.02887	0.0410627	0.757997	0.834925		88	97	0.907216	-0.140481	0.556535	0.725953		0.49339	0.707272		0	0	0	0	0	1	0
ENSMUSG00000024953	Prdx5	9729.67	5739.67	1.69516	0.761423	3.15438e-228	0		2422	1335	1.81423	0.859359	3.18342e-71	0		0.0762827	0.209791		1	0	0	0	0	0	0
ENSMUSG00000024955	Esrra	982	975.333	1.00684	0.00982766	0.910037	0.94811		296	286	1.03497	0.049582	0.709137	0.841843		0.777166	0.901461		0	0	0	0	0	1	0
ENSMUSG00000024959	Bad	197.667	182.333	1.0841	0.116491	0.473272	0.585766		59	46	1.28261	0.359081	0.241432	0.405991		0.507891	0.720144		0	0	0	0	0	1	0
ENSMUSG00000024960	Plcb3	472	412.667	1.14378	0.19381	0.0511566	0.0924062		92	87	1.05747	0.0806185	0.765057	0.883288		0.681548	0.837246		0	0	0	0	0	1	0
ENSMUSG00000024962	Vegfb	191.667	288	0.665509	-0.587469	1.36304e-05	4.88296e-05		66	88	0.75	-0.415037	0.0902767	0.194697		0.571888	0.763476		0	0	0	0	0	0	1
ENSMUSG00000024966	Stip1	700.333	522.667	1.33992	0.422151	4.02557e-07	1.71903e-06		123	131	0.938931	-0.0909085	0.660588	0.8084		0.0123551	0.0518388		0	0	0	0	0	0	1
ENSMUSG00000024969	Mark2	821.667	720.333	1.14068	0.189889	0.0108805	0.0235847		101	70	1.44286	0.528928	0.0215065	0.0607983		0.169301	0.363497		0	0	0	0	0	1	0
ENSMUSG00000024970	Spindoc	104.667	128.667	0.813472	-0.297836	0.132522	0.209095		9	15	0.6	-0.736966	0.307456	0.484314		0.52536	0.731304		0	0	0	0	0	1	0
ENSMUSG00000024974	Smc3	667	561.333	1.18824	0.248829	0.00299586	0.00736287		60	46	1.30435	0.383329	0.206498	0.362869		0.685043	0.838895		0	0	0	0	0	1	0
ENSMUSG00000024975	Pdcd4	539.667	409	1.31948	0.399968	2.37618e-05	8.23636e-05		45	42	1.07143	0.0995357	0.830373	0.923987		0.367548	0.597062		0	0	0	0	0	0	1
ENSMUSG00000024976	Shoc2	874.667	759.333	1.15189	0.204	0.00479742	0.0112721		312	381	0.818898	-0.288245	0.00974145	0.0313773		0.000198401	0.00153282		0	0	0	0	0	1	0
ENSMUSG00000024978	Gpam	1764.33	1355	1.30209	0.38083	2.25681e-13	0		915	792	1.1553	0.208271	0.00313708	0.0117355		0.0490138	0.15147		0	0	0	0	0	0	1
ENSMUSG00000024981	Acsl5	1020.33	559.667	1.82311	0.866401	2.22888e-31	0		263	132	1.99242	0.994525	4.08236e-11	4.14266e-10		0.479384	0.696745		1	0	0	0	0	0	0
ENSMUSG00000024982	Zdhhc6	505.667	463.667	1.09058	0.125099	0.188002	0.279767		203	206	0.985437	-0.0211646	0.921239	0.979675		0.409122	0.633822		0	0	0	0	0	1	0
ENSMUSG00000024983	Vti1a	537.667	521.667	1.03067	0.0435838	0.645019	0.741806		308	423	0.728132	-0.457727	2.39388e-05	0.000139551		0.000364137	0.00262855		0	0	0	0	0	0	1
ENSMUSG00000024991	Eif3a	2565.67	1964.67	1.3059	0.385049	4.3944e-19	0		443	373	1.18767	0.248131	0.0156628	0.046806		0.220051	0.433067		0	0	0	0	0	0	1
ENSMUSG00000024993	Fam45a	374	449	0.832962	-0.263677	0.00985264	0.0215142		230	284	0.809859	-0.304257	0.0193133	0.0555687		0.821374	0.929618		0	0	0	0	0	1	0
ENSMUSG00000024997	Prdx3	1807.33	1861.33	0.970989	-0.0424738	0.381648	0.495241		335	346	0.968208	-0.0466109	0.701601	0.836507		1	1		0	0	0	0	0	1	0
ENSMUSG00000024999	Noc3l	180.333	178.667	1.00933	0.0133956	0.957977	0.982884		53	58	0.913793	-0.130061	0.704379	0.838391		0.665762	0.826964		0	0	0	0	0	1	0
ENSMUSG00000025006	Sorbs1	689.667	526	1.31115	0.390836	2.85384e-06	1.10132e-05		725	557	1.30162	0.380304	3.00496e-06	1.97634e-05		0.935642	0.9883		1	0	0	0	0	0	0
ENSMUSG00000025007	Aldh18a1	41	28.3333	1.44706	0.533124	0.188216	0.279923		27	35	0.771429	-0.374396	0.374152	0.556597		0.0813825	0.219502		0	0	0	0	0	1	0
ENSMUSG00000025016	Tm9sf3	5138.67	4368.67	1.17626	0.234201	3.00512e-15	0		847	821	1.03167	0.0449797	0.540466	0.7114		0.0143311	0.0583172		0	0	0	0	0	0	1
ENSMUSG00000025019	Lcor	636.333	580.333	1.0965	0.132901	0.115003	0.185408		437	344	1.27035	0.345225	0.000982496	0.00418159		0.117946	0.283988		0	0	0	0	0	1	0
ENSMUSG00000025024	Smndc1	184.333	209.333	0.880573	-0.183485	0.227168	0.326923		38	33	1.15152	0.203533	0.635308	0.7899		0.305173	0.535794		0	0	0	0	0	1	0
ENSMUSG00000025027	Xpnpep1	1291	1793.67	0.719755	-0.474423	1.32903e-19	0		758	1160	0.653448	-0.613855	3.93623e-20	0		0.104051	0.26055		1	0	0	0	0	0	0
ENSMUSG00000025034	Trim8	526.667	598.667	0.879733	-0.184863	0.0343094	0.0650755		123	143	0.86014	-0.217357	0.243981	0.409027		0.891431	0.966608		0	0	0	0	0	1	0
ENSMUSG00000025036	Sfxn2	575.333	652.333	0.881962	-0.181211	0.0301255	0.0580992		512	471	1.08705	0.120417	0.202002	0.35717		0.0147477	0.0596653		0	0	0	0	0	1	0
ENSMUSG00000025041	Nt5c2	907.333	1081.67	0.838829	-0.253551	0.000104289	0.000328894		314	472	0.665254	-0.588022	1.92851e-08	1.58248e-07		0.00748583	0.0346591		1	0	0	0	0	0	0
ENSMUSG00000025047	Pdcd11	530.667	501	1.05921	0.0829953	0.366676	0.480023		236	221	1.06787	0.0947405	0.512581	0.686851		0.955223	0.999652		0	0	0	0	0	1	0
ENSMUSG00000025050	Pcgf6	126.667	132	0.959596	-0.059501	0.803769	0.86929		83	75	1.10667	0.146221	0.577743	0.745178		0.544824	0.745943		0	0	0	0	0	1	0
ENSMUSG00000025060	Slk	1655.67	1633.67	1.01347	0.0192986	0.714283	0.801459		616	645	0.955039	-0.0663688	0.430417	0.611645		0.37142	0.600733		0	0	0	0	0	1	0
ENSMUSG00000025066	Sfr1	464.333	355	1.30798	0.387342	0.000138016	0.000426349		107	83	1.28916	0.366428	0.0949384	0.202762		0.935437	0.988243		0	0	0	0	0	0	1
ENSMUSG00000025068	Gsto1	256.667	626.333	0.409792	-1.28703	2.05398e-36	0		321	567	0.566138	-0.820775	1.28986e-16	0		0.00167498	0.00986147		1	0	0	0	0	0	0
ENSMUSG00000025075	Habp2	1326.33	27.6667	47.9398	5.58315	0	0		421	16	26.3125	4.71768	3.75021e-103	0		0.0743636	0.206077		1	0	0	0	0	0	0
ENSMUSG00000025077	Dclre1a	173.333	213.333	0.8125	-0.29956	0.0475722	0.0868489		16	17	0.941176	-0.0874628	1	1		0.718128	0.861686		0	0	0	0	0	1	0
ENSMUSG00000025078	Nhlrc2	389.333	528.333	0.736909	-0.440443	5.10543e-06	1.91734e-05		650	981	0.662589	-0.593813	2.42208e-16	0		0.207976	0.417853		1	0	0	0	0	0	0
ENSMUSG00000025083	Afap1l2	323	739	0.437077	-1.19404	4.20373e-38	0		209	451	0.463415	-1.10962	2.32653e-21	0		0.592011	0.778988		1	0	0	0	0	0	0
ENSMUSG00000025085	Ablim1	1513.67	1951	0.775841	-0.366166	1.20236e-13	0		1251	1676	0.74642	-0.42194	4.13827e-15	0		0.447285	0.670647		1	0	0	0	0	0	0
ENSMUSG00000025092	Hspa12a	517.667	721.333	0.717652	-0.478643	7.58535e-09	3.85512e-08		32	55	0.581818	-0.78136	0.0178276	0.0520619		0.370557	0.600429		0	0	0	0	0	0	1
ENSMUSG00000025102	3110040N11Rik	120.333	178.667	0.673507	-0.570234	0.000966846	0.00259863		94	118	0.79661	-0.328054	0.113975	0.233007		0.363461	0.59255		0	0	0	0	0	1	0
ENSMUSG00000025103	Btbd1	593	548.667	1.0808	0.112102	0.203198	0.298001		223	243	0.917695	-0.123913	0.378793	0.561729		0.152864	0.338499		0	0	0	0	0	1	0
ENSMUSG00000025127	Gcgr	307.333	323.333	0.950515	-0.073218	0.550763	0.658707		67	101	0.663366	-0.592122	0.0106793	0.0338703		0.0453963	0.143716		0	0	0	0	0	1	0
ENSMUSG00000025130	P4hb	8055.67	5155	1.56269	0.644032	1.35921e-141	0		1437	1165	1.23348	0.30273	1.05287e-07	8.17565e-07		5.53409e-08	7.695e-07		0	0	1	0	0	0	0
ENSMUSG00000025133	Ints4	389.333	295.333	1.31828	0.398662	0.000376835	0.00108727		136	106	1.28302	0.359542	0.0620714	0.145003		0.880134	0.961579		0	0	0	0	0	1	0
ENSMUSG00000025137	Pcyt2	1293.33	1247	1.03716	0.0526327	0.361483	0.474031		310	134	2.31343	1.21004	3.8448e-17	0		1.06507e-13	0		0	0	0	0	1	0	0
ENSMUSG00000025138	Sirt7	475.667	519	0.916506	-0.125784	0.183	0.273965		162	178	0.910112	-0.135883	0.415977	0.597649		1	1		0	0	0	0	0	1	0
ENSMUSG00000025139	Tollip	911	647.333	1.40731	0.492942	2.91127e-11	1.81486e-10		194	120	1.61667	0.693022	3.51202e-05	0.000198859		0.285529	0.514262		1	0	0	0	0	0	0
ENSMUSG00000025145	Lrrc45	244.333	244.333	1	0	1	1		55	43	1.27907	0.355095	0.266406	0.435531		0.319035	0.550195		0	0	0	0	0	1	0
ENSMUSG00000025153	Fasn	2229.67	1832.67	1.21662	0.282884	5.05512e-10	2.82945e-09		263	186	1.41398	0.49976	0.000324838	0.00153446		0.146934	0.329717		0	0	0	0	0	0	1
ENSMUSG00000025155	Dus1l	637.333	577.333	1.10393	0.142644	0.090616	0.151684		79	66	1.19697	0.259387	0.318989	0.499009		0.660927	0.824417		0	0	0	0	0	1	0
ENSMUSG00000025156	Gps1	263.333	224	1.1756	0.233391	0.0773814	0.132765		77	90	0.855556	-0.225067	0.353138	0.535982		0.0881573	0.23216		0	0	0	0	0	1	0
ENSMUSG00000025159	Mms19	419.667	349.333	1.20134	0.26464	0.0128469	0.0273387		113	107	1.05607	0.078712	0.736128	0.86279		0.399898	0.625786		0	0	0	0	0	1	0
ENSMUSG00000025162	Csnk1d	996.667	990	1.00673	0.00968255	0.892931	0.936211		77	65	1.18462	0.244419	0.356	0.538414		0.385215	0.613471		0	0	0	0	0	1	0
ENSMUSG00000025169	Ogfod3	178.333	181.333	0.983456	-0.0240678	0.916186	0.95202		183	218	0.83945	-0.252484	0.0894051	0.193577		0.308444	0.539059		0	0	0	0	0	1	0
ENSMUSG00000025173	Wdr45b	313.667	359.333	0.872913	-0.196091	0.0829598	0.140611		174	143	1.21678	0.283072	0.0918375	0.197361		0.017104	0.0675297		0	0	0	0	0	1	0
ENSMUSG00000025175	Fn3k	221	198.667	1.11242	0.153697	0.305503	0.415563		108	100	1.08	0.111031	0.627526	0.783082		0.932369	0.987328		0	0	0	0	0	1	0
ENSMUSG00000025176	Hoga1	1723	2279.67	0.755812	-0.4039	1.34543e-18	0		1306	1382	0.945007	-0.0816027	0.147997	0.283355		8.23173e-06	8.41208e-05		0	1	0	0	0	0	0
ENSMUSG00000025178	Pi4k2a	546.333	598.333	0.913092	-0.131168	0.131895	0.208277		278	343	0.810496	-0.303124	0.0101649	0.0325778		0.250589	0.473151		0	0	0	0	0	1	0
ENSMUSG00000025184	R3hcc1l	349.667	394.667	0.88598	-0.174654	0.106892	0.174302		264	279	0.946237	-0.0797272	0.548014	0.718271		0.572477	0.76413		0	0	0	0	0	1	0
ENSMUSG00000025190	Got1	1021.33	1026.33	0.995128	-0.00704557	0.929588	0.962122		429	455	0.942857	-0.0848889	0.40045	0.583279		0.519648	0.728625		0	0	0	0	0	1	0
ENSMUSG00000025192	Entpd7	229.333	256.333	0.894668	-0.160575	0.238697	0.34064		45	43	1.04651	0.0655883	0.915187	0.976948		0.562214	0.756101		0	0	0	0	0	1	0
ENSMUSG00000025193	Cutc	158	96.6667	1.63448	0.708834	0.00016079	0.000493138		99	43	2.30233	1.20309	2.9579e-06	1.94705e-05		0.126526	0.298381		1	0	0	0	0	0	0
ENSMUSG00000025194	Abcc2	5216	2363.67	2.20674	1.14192	5.10454e-241	0		2249	1417	1.58716	0.666444	3.16716e-43	0		6.19212e-15	0		0	0	1	0	0	0	0
ENSMUSG00000025195	Dnmbp	253.333	275	0.921212	-0.118395	0.384557	0.497924		18	25	0.72	-0.473931	0.360378	0.542046		0.526003	0.73167		0	0	0	0	0	1	0
ENSMUSG00000025196	Cpn1	398.667	51	7.81699	2.96661	5.50117e-68	0		298	19	15.6842	3.97124	1.25599e-65	0		0.0110436	0.0474634		1	0	0	0	0	0	0
ENSMUSG00000025197	Cyp2c23	232.333	99.6667	2.3311	1.22101	2.26418e-13	0		260	61	4.2623	2.09163	2.13073e-30	0		0.00106643	0.00669894		1	0	0	0	0	0	0
ENSMUSG00000025198	Erlin1	1176	1044	1.12644	0.171766	0.00541878	0.0125936		546	423	1.29078	0.368243	8.70645e-05	0.000457936		0.0822042	0.221246		0	0	0	0	0	0	1
ENSMUSG00000025199	Chuk	2680	2158.67	1.24151	0.312093	7.30102e-14	0		567	550	1.03091	0.0439171	0.632148	0.787117		0.00565096	0.0274012		0	0	0	0	0	0	1
ENSMUSG00000025203	Scd2	1045.33	730	1.43196	0.517995	6.67624e-14	0		287	276	1.03986	0.0563825	0.673464	0.817012		0.00106108	0.00667073		0	0	0	0	0	0	1
ENSMUSG00000025204	Ndufb8	1624	1594	1.01882	0.0269	0.609206	0.710602		1956	2220	0.881081	-0.182653	4.67939e-05	0.000257752		0.00210746	0.0120214		0	0	0	0	0	0	1
ENSMUSG00000025207	Sema4g	377.667	695.333	0.543145	-0.880591	1.94425e-22	0		137	278	0.492806	-1.02091	3.95148e-12	0		0.430244	0.653776		1	0	0	0	0	0	0
ENSMUSG00000025208	Mrpl43	381.667	317.333	1.20273	0.266314	0.0171954	0.0353792		319	248	1.28629	0.363216	0.00325003	0.0120875		0.570262	0.763027		0	0	0	0	0	1	0
ENSMUSG00000025209	Twnk	296	377.667	0.78376	-0.351516	0.00178781	0.00460876		62	81	0.765432	-0.385654	0.131979	0.260404		0.926288	0.983455		0	0	0	0	0	1	0
ENSMUSG00000025217	Btrc	347.333	270.333	1.28483	0.361581	0.00222714	0.00562449		50	47	1.06383	0.0892673	0.839214	0.929306		0.441771	0.665399		0	0	0	0	0	1	0
ENSMUSG00000025220	Oga	1597.33	1251.33	1.27651	0.352199	9.78825e-11	5.87405e-10		196	153	1.28105	0.357322	0.0244239	0.0675268		1	1		0	0	0	0	0	0	1
ENSMUSG00000025223	Ldb1	402.667	432.333	0.93138	-0.102558	0.315867	0.42673		63	63	1	0	1	1		0.774362	0.899591		0	0	0	0	0	1	0
ENSMUSG00000025224	Gbf1	1003	788	1.27284	0.348054	4.13801e-07	1.76312e-06		212	233	0.909871	-0.136266	0.343093	0.525393		0.00169412	0.00995136		0	0	0	0	0	0	1
ENSMUSG00000025225	Nfkb2	164.333	151.667	1.08352	0.115721	0.500381	0.611083		16	20	0.8	-0.321928	0.617719	0.776437		0.482194	0.698708		0	0	0	0	0	1	0
ENSMUSG00000025226	Fbxl15	63.6667	65	0.979487	-0.0299015	1	1		26	29	0.896552	-0.157541	0.787706	0.89883		0.872204	0.95757		0	0	0	0	0	1	0
ENSMUSG00000025228	Actr1a	1057.33	820.333	1.28891	0.366148	4.99923e-08	2.32571e-07		339	394	0.860406	-0.21691	0.0460198	0.112837		4.42777e-06	4.7653e-05		0	1	0	0	0	0	0
ENSMUSG00000025231	Sufu	468	659.333	0.709808	-0.494499	1.19633e-08	5.93756e-08		110	84	1.30952	0.389042	0.0723969	0.163899		0.000115223	0.000941236		0	1	0	0	0	0	0
ENSMUSG00000025232	Hexa	506.333	442.333	1.14469	0.194953	0.0408982	0.075944		73	83	0.879518	-0.185215	0.471286	0.650152		0.141415	0.321724		0	0	0	0	0	1	0
ENSMUSG00000025234	Arih1	1158.67	1177	0.984424	-0.0226487	0.725047	0.810465		94	116	0.810345	-0.303392	0.147123	0.282111		0.194669	0.400423		0	0	0	0	0	1	0
ENSMUSG00000025235	Bbs4	189.333	145.667	1.29977	0.378258	0.0188504	0.0384147		49	45	1.08889	0.122857	0.757189	0.877619		0.48248	0.698742		0	0	0	0	0	1	0
ENSMUSG00000025236	Adpgk	205.333	159.333	1.2887	0.36592	0.0185413	0.0378851		21	15	1.4	0.485427	0.405032	0.587064		0.861686	0.95295		0	0	0	0	0	1	0
ENSMUSG00000025239	Limd1	1100.67	928.667	1.18521	0.245145	0.000146215	0.000450952		573	385	1.48831	0.573677	1.35602e-09	1.24438e-08		0.00446067	0.0226119		1	0	0	0	0	0	0
ENSMUSG00000025240	Sacm1l	1957	1974.33	0.991221	-0.0127218	0.786312	0.856672		948	974	0.973306	-0.0390347	0.568521	0.73699		0.75948	0.889758		0	0	0	0	0	1	0
ENSMUSG00000025241	Fyco1	959	1132.33	0.846924	-0.239696	0.000154086	0.000473518		865	967	0.894519	-0.160816	0.018265	0.053178		0.404314	0.63037		0	0	0	0	0	0	1
ENSMUSG00000025243	Slc6a20b	2785	1900.67	1.46528	0.551172	2.76353e-38	0		1578	1269	1.2435	0.314405	7.56425e-09	6.42099e-08		0.000689301	0.00458839		1	0	0	0	0	0	0
ENSMUSG00000025245	Lztfl1	387	359.333	1.07699	0.107011	0.341462	0.453417		247	210	1.17619	0.234122	0.0920709	0.19768		0.47571	0.693815		0	0	0	0	0	1	0
ENSMUSG00000025278	Flnb	3563.67	3419	1.04231	0.059788	0.0848409	0.143221		1769	1845	0.958808	-0.0606868	0.21218	0.370112		0.0424897	0.136517		0	0	0	0	0	1	0
ENSMUSG00000025280	Polr3a	477	545.667	0.87416	-0.194031	0.0334493	0.0636637		162	240	0.675	-0.567041	0.000117395	0.000601433		0.0331186	0.112516		0	0	0	0	0	0	1
ENSMUSG00000025290	Rps24	201	329.667	0.609707	-0.713813	2.38706e-08	1.15304e-07		652	534	1.22097	0.288032	0.000674103	0.00297092		5.81688e-11	1.78538e-09		0	1	0	0	0	0	0
ENSMUSG00000025314	Ptprj	1566.67	1421	1.10251	0.140792	0.00797602	0.0177591		57	33	1.72727	0.788496	0.0148668	0.0448978		0.0422688	0.136035		0	0	0	0	0	1	0
ENSMUSG00000025321	Itgb8	4621.67	3466.67	1.33317	0.414864	8.30306e-38	0		1599	1098	1.45628	0.542292	4.65989e-22	0		0.0529562	0.160559		1	0	0	0	0	0	0
ENSMUSG00000025326	Ube3a	1899	1776	1.06926	0.0966083	0.0441549	0.0813241		186	160	1.1625	0.217231	0.178862	0.326999		0.464993	0.684939		0	0	0	0	0	1	0
ENSMUSG00000025337	Sbds	326.333	337	0.968348	-0.0464022	0.726917	0.812201		362	294	1.23129	0.300174	0.00884833	0.0289736		0.0315687	0.108109		0	0	0	0	0	1	0
ENSMUSG00000025340	Rabgef1	256.333	312	0.821581	-0.283525	0.0235023	0.046671		57	29	1.96552	0.974909	0.00335327	0.0124234		0.000296211	0.00218537		0	0	0	0	0	1	0
ENSMUSG00000025347	Mettl7b	2285.67	1322.67	1.72807	0.789165	2.16064e-58	0		634	422	1.50237	0.58724	7.29437e-11	7.13444e-10		0.0553201	0.165766		1	0	0	0	0	0	0
ENSMUSG00000025348	Itga7	120	161.667	0.742268	-0.429988	0.0144804	0.0304528		7	8	0.875	-0.192645	1	1		0.793258	0.911946		0	0	0	0	0	1	0
ENSMUSG00000025350	Rdh5	92.3333	91.3333	1.01095	0.0157101	1	1		13	10	1.3	0.378512	0.677639	0.820085		0.660525	0.824184		0	0	0	0	0	1	0
ENSMUSG00000025353	Ormdl2	94.6667	124.333	0.761394	-0.393285	0.0503146	0.0911633		57	78	0.730769	-0.452512	0.0848126	0.185302		0.91202	0.975946		0	0	0	0	0	1	0
ENSMUSG00000025354	Dnajc14	722.333	789.333	0.915118	-0.12797	0.0897058	0.150389		125	140	0.892857	-0.163499	0.389821	0.572785		0.893965	0.967246		0	0	0	0	0	1	0
ENSMUSG00000025357	Dgka	222	213.333	1.04062	0.0574503	0.737488	0.820201		36	48	0.75	-0.415037	0.229864	0.391465		0.19039	0.394149		0	0	0	0	0	1	0
ENSMUSG00000025358	Cdk2	116.333	100	1.16333	0.218265	0.27738	0.385487		18	10	1.8	0.847997	0.184933	0.333817		0.319227	0.550281		0	0	0	0	0	1	0
ENSMUSG00000025364	Pa2g4	277.667	285.667	0.971995	-0.0409787	0.768213	0.84268		45	42	1.07143	0.0995357	0.830373	0.923987		0.730023	0.869991		0	0	0	0	0	1	0
ENSMUSG00000025366	Esyt1	251.667	139.333	1.80622	0.852974	1.66424e-08	8.16612e-08		57	49	1.16327	0.21818	0.496754	0.672769		0.054634	0.164404		0	0	0	0	0	0	1
ENSMUSG00000025369	Smarcc2	1068.33	1093.33	0.977134	-0.0333715	0.605837	0.707745		304	309	0.983819	-0.0235355	0.87167	0.948996		0.963507	1		0	0	0	0	0	1	0
ENSMUSG00000025371	Chmp6	687.667	881.333	0.780257	-0.357978	1.07827e-06	4.35553e-06		198	284	0.697183	-0.52039	0.000103979	0.000537713		0.293355	0.523266		1	0	0	0	0	0	0
ENSMUSG00000025372	Baiap2	582	576.667	1.00925	0.0132815	0.906475	0.945806		125	123	1.01626	0.0232698	0.949385	0.998704		1	1		0	0	0	0	0	1	0
ENSMUSG00000025373	Rnf41	282	304.667	0.925602	-0.111537	0.363871	0.476837		31	45	0.688889	-0.537657	0.135385	0.264892		0.271992	0.498432		0	0	0	0	0	1	0
ENSMUSG00000025381	Cnpy2	668.333	743	0.899507	-0.152794	0.0520141	0.0937789		360	380	0.947368	-0.0780025	0.484919	0.66107		0.585675	0.773518		0	0	0	0	0	1	0
ENSMUSG00000025393	Atp5b	23801.3	23949.7	0.993806	-0.00896318	0.501138	0.611716		1959	2029	0.9655	-0.0506515	0.274556	0.44525		0.38238	0.61008		0	0	0	0	0	1	0
ENSMUSG00000025402	Nab2	77	47.3333	1.62676	0.702002	0.011959	0.0256693		18	7	2.57143	1.36257	0.0432853	0.107376		0.494317	0.708073		0	0	0	0	0	1	0
ENSMUSG00000025403	Shmt2	1326.33	1548	0.856804	-0.222962	4.04475e-05	0.000135088		420	338	1.2426	0.313366	0.00323436	0.012039		5.65826e-06	5.95631e-05		0	1	0	0	0	0	0
ENSMUSG00000025404	R3hdm2	568.667	724.667	0.784729	-0.349734	1.60486e-05	5.69357e-05		104	92	1.13043	0.176878	0.432111	0.613373		0.0206972	0.0783783		0	0	0	0	0	0	1
ENSMUSG00000025408	Ddit3	110.667	176.667	0.626415	-0.674809	0.000120259	0.000374957		41	54	0.759259	-0.397335	0.218054	0.377316		0.468575	0.687452		0	0	0	0	0	0	1
ENSMUSG00000025409	Mbd6	125.667	152	0.826754	-0.274469	0.133624	0.210576		35	21	1.66667	0.736966	0.0814268	0.179381		0.0272811	0.0971439		0	0	0	0	0	1	0
ENSMUSG00000025410	Dctn2	1153.33	971.333	1.18737	0.247771	8.57476e-05	0.000275272		242	227	1.06608	0.0923147	0.518025	0.691929		0.30621	0.536984		0	0	0	0	0	0	1
ENSMUSG00000025413	Ttc4	353.333	219.333	1.61094	0.687905	2.46363e-08	1.18726e-07		218	129	1.68992	0.756957	2.04574e-06	1.37484e-05		0.779106	0.902601		1	0	0	0	0	0	0
ENSMUSG00000025417	Pip4k2c	1773.33	1440.33	1.2312	0.300061	4.61892e-09	2.39078e-08		291	284	1.02465	0.0351282	0.802446	0.907394		0.0454213	0.143716		0	0	0	0	0	0	1
ENSMUSG00000025418	Bsnd	616	562.333	1.09544	0.131505	0.129884	0.205692		453	427	1.06089	0.085275	0.399381	0.582053		0.721476	0.863953		0	0	0	0	0	1	0
ENSMUSG00000025421	Hdhd2	894.333	1225.33	0.729869	-0.45429	6.98387e-13	0		237	702	0.337607	-1.56658	4.75688e-54	0		9.69432e-20	0		0	0	1	0	0	0	0
ENSMUSG00000025423	Pias2	859.667	833	1.03201	0.0454609	0.527468	0.637184		38	69	0.550725	-0.860597	0.00352927	0.0129941		0.0026431	0.0145276		0	0	0	0	0	1	0
ENSMUSG00000025428	Atp5a1	21277	18259.3	1.16527	0.220661	5.14793e-52	0		599	1306	0.458652	-1.12453	3.1475e-60	0		2.26745e-82	0		0	0	0	1	0	0	0
ENSMUSG00000025437	Usp33	1244	1181.67	1.05275	0.0741634	0.215535	0.31379		382	371	1.02965	0.0421535	0.71557	0.847256		0.802401	0.917729		0	0	0	0	0	1	0
ENSMUSG00000025439	Clns1a	177.667	172.667	1.02896	0.0411834	0.830972	0.890327		82	72	1.13889	0.187627	0.468421	0.648827		0.629367	0.805404		0	0	0	0	0	1	0
ENSMUSG00000025451	Paip1	1216	1406.33	0.86466	-0.209795	0.000206164	0.000622864		155	218	0.711009	-0.49206	0.00129548	0.00534229		0.0851507	0.227039		0	0	0	0	0	0	1
ENSMUSG00000025453	Nnt	1827.67	3157	0.578925	-0.788551	7.39529e-80	0		752	1281	0.587041	-0.768466	5.11596e-32	0		0.806027	0.920129		1	0	0	0	0	0	0
ENSMUSG00000025465	Echs1	1972.67	2335.67	0.844584	-0.243687	3.43221e-08	1.62618e-07		1748	1888	0.925847	-0.111154	0.0211443	0.0600611		0.042305	0.136037		0	0	0	0	0	0	1
ENSMUSG00000025466	Fuom	231.667	316.667	0.731579	-0.450915	0.000328733	0.000961825		68	91	0.747253	-0.420332	0.0807086	0.178156		0.927546	0.9838		0	0	0	0	0	0	1
ENSMUSG00000025470	Zfp511	77	120.667	0.638122	-0.648097	0.00216374	0.00549143		37	35	1.05714	0.0801703	0.906294	0.970489		0.0714489	0.200513		0	0	0	0	0	1	0
ENSMUSG00000025474	Tubgcp2	218.667	198	1.10438	0.143233	0.327385	0.438889		91	76	1.19737	0.259867	0.278612	0.45012		0.713801	0.858369		0	0	0	0	0	1	0
ENSMUSG00000025477	Inpp5a	313.667	278.333	1.12695	0.172419	0.162594	0.248198		25	27	0.925926	-0.111031	0.889884	0.959728		0.562899	0.756331		0	0	0	0	0	1	0
ENSMUSG00000025479	Cyp2e1	15889	17324.7	0.917132	-0.124799	3.40385e-15	0		3046	5725	0.532052	-0.91036	1.06129e-182	0		2.11482e-108	0		0	0	1	0	0	0	0
ENSMUSG00000025484	Bet1l	222.333	213	1.04382	0.0618708	0.666501	0.760037		139	154	0.902597	-0.147845	0.413465	0.59514		0.364682	0.59366		0	0	0	0	0	1	0
ENSMUSG00000025485	Ric8a	337	408.333	0.825306	-0.276999	0.00929059	0.020426		144	186	0.774194	-0.369234	0.0238634	0.0662443		0.642027	0.813234		0	0	0	0	0	1	0
ENSMUSG00000025486	Sirt3	730.333	728.333	1.00275	0.0039562	0.979122	0.997794		654	507	1.28994	0.367305	1.78487e-05	0.000105732		0.00161706	0.00955705		0	0	0	0	0	0	1
ENSMUSG00000025487	Psmd13	649.333	603	1.07684	0.106801	0.193746	0.286431		60	63	0.952381	-0.0703893	0.856984	0.940056		0.570735	0.763082		0	0	0	0	0	1	0
ENSMUSG00000025492	Ifitm3	144.667	83.6667	1.72908	0.790008	6.69998e-05	0.000217997		50	39	1.28205	0.358454	0.289096	0.462441		0.250757	0.473168		0	0	0	0	0	0	1
ENSMUSG00000025494	Sigirr	566	462.333	1.22422	0.291869	0.00146211	0.00383206		160	152	1.05263	0.0740006	0.691952	0.830019		0.24376	0.464521		0	0	0	0	0	1	0
ENSMUSG00000025495	Ptdss2	528.667	478	1.106	0.145348	0.115066	0.185469		46	28	1.64286	0.716207	0.047393	0.115701		0.117567	0.283332		0	0	0	0	0	1	0
ENSMUSG00000025497	Cdhr5	1644	1321.33	1.2442	0.315216	3.64079e-09	1.90155e-08		399	364	1.09615	0.13245	0.218341	0.377728		0.121326	0.28915		0	0	0	0	0	0	1
ENSMUSG00000025499	Hras	476.333	489.667	0.972771	-0.0398285	0.699596	0.78866		125	109	1.14679	0.1976	0.326807	0.507934		0.274605	0.501461		0	0	0	0	0	1	0
ENSMUSG00000025503	Taldo1	788.667	544.333	1.44887	0.534925	2.53433e-11	1.81486e-10		413	436	0.947248	-0.0781864	0.450245	0.630852		1.48383e-06	1.71955e-05		0	1	0	0	0	0	0
ENSMUSG00000025504	Eps8l2	896.667	1081.33	0.829223	-0.270168	3.48897e-05	0.000117856		603	761	0.792378	-0.335738	2.08612e-05	0.000122727		0.524319	0.73097		1	0	0	0	0	0	0
ENSMUSG00000025505	Tmem80	206.333	141.333	1.45991	0.545875	0.000593141	0.00164714		49	22	2.22727	1.15528	0.0018204	0.00723181		0.143017	0.324434		0	0	0	0	0	1	0
ENSMUSG00000025509	Pnpla2	741.667	777.667	0.953708	-0.068381	0.369334	0.482313		356	351	1.01425	0.0204062	0.880435	0.954218		0.523902	0.73097		0	0	0	0	0	1	0
ENSMUSG00000025510	Cd151	887	949.667	0.934012	-0.0984871	0.147999	0.229331		538	741	0.726046	-0.461867	1.51589e-08	1.25302e-07		0.000673121	0.00449234		0	0	0	0	0	0	1
ENSMUSG00000025511	Tspan4	384.333	362.667	1.05974	0.083714	0.442606	0.555735		87	60	1.45	0.536053	0.0316454	0.0834801		0.0867871	0.230206		0	0	0	0	0	1	0
ENSMUSG00000025512	Chid1	470.667	773.667	0.608358	-0.717006	7.88293e-18	0		106	184	0.576087	-0.795642	5.42797e-06	3.467e-05		0.736504	0.874733		1	0	0	0	0	0	0
ENSMUSG00000025521	Tmem192	161.667	122.333	1.32153	0.402205	0.0242202	0.047862		60	44	1.36364	0.447459	0.140956	0.273076		1	1		0	0	0	0	0	1	0
ENSMUSG00000025532	Crcp	175.667	157	1.1189	0.162076	0.323944	0.43511		44	35	1.25714	0.330149	0.368188	0.550051		0.707227	0.85368		0	0	0	0	0	1	0
ENSMUSG00000025533	Asl	1857.33	1179.33	1.5749	0.655261	5.93165e-35	0		631	587	1.07496	0.10428	0.217897	0.377316		2.4163e-08	3.52688e-07		0	1	0	0	0	0	0
ENSMUSG00000025534	Gusb	525	173	3.03468	1.60155	4.40047e-42	0		181	152	1.19079	0.251918	0.124806	0.249514		3.2022e-11	0		0	1	0	0	0	0	0
ENSMUSG00000025544	Tm9sf2	2626	2963.33	0.886164	-0.174354	6.52329e-06	2.42029e-05		663	813	0.815498	-0.294246	0.000103856	0.000537441		0.159201	0.347729		1	0	0	0	0	0	0
ENSMUSG00000025555	Farp1	499	789.333	0.632179	-0.661595	4.99677e-16	0		145	227	0.638767	-0.646639	2.49136e-05	0.000144906		0.951869	0.99845		1	0	0	0	0	0	0
ENSMUSG00000025558	Dock9	2034.33	3607.33	0.563944	-0.826377	1.64936e-98	0		858	1425	0.602105	-0.731912	1.08315e-32	0		0.206835	0.416321		1	0	0	0	0	0	0
ENSMUSG00000025571	Tnrc6c	788.333	727.667	1.08337	0.115528	0.123413	0.19723		46	58	0.793103	-0.334419	0.28069	0.452397		0.129507	0.302959		0	0	0	0	0	1	0
ENSMUSG00000025572	Tmc6	360.667	272.333	1.32436	0.405293	0.000539748	0.00151141		38	44	0.863636	-0.211504	0.581114	0.747772		0.0762755	0.209791		0	0	0	0	0	1	0
ENSMUSG00000025574	Tk1	124	333.667	0.371628	-1.42807	2.58024e-23	0		122	342	0.356725	-1.48712	3.37092e-25	0		0.823343	0.931435		1	0	0	0	0	0	0
ENSMUSG00000025575	Cant1	519.667	622.667	0.834582	-0.260874	0.00253779	0.00634034		211	226	0.933628	-0.0990798	0.503087	0.678335		0.337752	0.5696		0	0	0	0	0	1	0
ENSMUSG00000025578	Cbx8	70	61	1.14754	0.198546	0.48472	0.596788		7	25	0.28	-1.8365	0.0021024	0.00822888		0.00146064	0.00879473		0	0	0	0	0	1	0
ENSMUSG00000025579	Gaa	971	659.667	1.47196	0.557734	1.37121e-14	0		449	376	1.19415	0.255983	0.0121396	0.0378502		0.0173309	0.0682312		0	0	0	0	0	0	1
ENSMUSG00000025580	Eif4a3	193.333	164.333	1.17647	0.234465	0.139357	0.218491		201	222	0.905405	-0.143364	0.330841	0.51234		0.0726163	0.202982		0	0	0	0	0	1	0
ENSMUSG00000025583	Rptor	567.333	697	0.813965	-0.296962	0.000316141	0.000927097		93	89	1.04494	0.0634254	0.824098	0.920756		0.130346	0.303759		0	0	0	0	0	0	1
ENSMUSG00000025584	Pde8a	947	685	1.38248	0.46726	9.5266e-11	5.87405e-10		349	162	2.15432	1.10723	8.63132e-17	0		3.2806e-05	0.000300169		0	0	1	0	0	0	0
ENSMUSG00000025586	Cpeb1	180	159	1.13208	0.17897	0.277347	0.385487		36	20	1.8	0.847997	0.0440465	0.108913		0.147184	0.329814		0	0	0	0	0	1	0
ENSMUSG00000025591	Tma16	74.3333	69	1.07729	0.107413	0.67707	0.769987		33	25	1.32	0.400538	0.358143	0.540693		0.535805	0.738628		0	0	0	0	0	1	0
ENSMUSG00000025607	Copg2	571	434.333	1.31466	0.394688	2.02244e-05	7.0675e-05		77	71	1.08451	0.117039	0.681217	0.822269		0.287602	0.516215		0	0	0	0	0	0	1
ENSMUSG00000025608	Podxl	2188	2002	1.09291	0.128171	0.00425751	0.0101335		911	958	0.950939	-0.0725746	0.287313	0.460407		0.013267	0.0547341		0	0	0	0	0	1	0
ENSMUSG00000025609	Mkln1	1872.33	1665.67	1.12407	0.168738	0.000532813	0.00149362		171	191	0.895288	-0.159576	0.317981	0.497734		0.0409982	0.132946		0	0	0	0	0	1	0
ENSMUSG00000025610	Map3k7cl	238	126.667	1.87895	0.909925	6.57714e-09	3.36209e-08		99	46	2.15217	1.10579	1.27505e-05	7.72561e-05		0.535223	0.738354		1	0	0	0	0	0	0
ENSMUSG00000025612	Bach1	721.667	611	1.18112	0.24016	0.00257509	0.00642936		556	438	1.26941	0.344154	0.000203197	0.000990248		0.39995	0.625786		0	0	0	0	0	0	1
ENSMUSG00000025613	Cct8	1546.33	1225.33	1.26197	0.335677	1.17665e-09	6.34972e-09		52	61	0.852459	-0.230298	0.451853	0.632069		0.0428202	0.137121		0	0	0	0	0	0	1
ENSMUSG00000025616	Usp16	667	706	0.944759	-0.0819814	0.305112	0.415105		219	203	1.07882	0.109451	0.465316	0.645271		0.242657	0.463193		0	0	0	0	0	1	0
ENSMUSG00000025646	Atrip	154.333	115	1.34203	0.424416	0.0174597	0.0358559		64	40	1.6	0.678072	0.0236456	0.0657583		0.483393	0.699851		0	0	0	0	0	1	0
ENSMUSG00000025647	Shisa5	787.333	471.333	1.67044	0.740227	4.6288e-19	0		241	176	1.36932	0.453458	0.00169141	0.00678237		0.0923411	0.240056		0	0	0	0	0	0	1
ENSMUSG00000025648	Pfkfb4	165.667	127.333	1.30105	0.379673	0.0307625	0.0592386		41	29	1.41379	0.499571	0.188216	0.338472		0.789842	0.910128		0	0	0	0	0	1	0
ENSMUSG00000025651	Uqcrc1	3773.67	4328.67	0.871785	-0.197956	7.42511e-10	4.05e-09		2012	2252	0.893428	-0.162577	0.000251275	0.00120999		0.519257	0.728553		0	0	0	0	0	0	1
ENSMUSG00000025702	March8	3015.67	2302.33	1.30983	0.38938	1.41188e-22	0		720	619	1.16317	0.218057	0.00625864	0.0215578		0.0560995	0.167255		0	0	0	0	0	0	1
ENSMUSG00000025722	Wdr73	230.667	175.333	1.31559	0.395709	0.00736046	0.0165127		152	99	1.53535	0.618571	0.000991148	0.0042091		0.371171	0.600665		0	0	0	0	0	1	0
ENSMUSG00000025728	Pigq	1251.67	996.333	1.25627	0.32915	8.25334e-08	3.76895e-07		64	62	1.03226	0.0458037	0.92906	0.985405		0.311139	0.541309		0	0	0	0	0	0	1
ENSMUSG00000025733	Rhot2	373.333	324.333	1.15108	0.202987	0.0693667	0.120573		114	98	1.16327	0.21818	0.302904	0.478658		1	1		0	0	0	0	0	1	0
ENSMUSG00000025736	Jmjd8	233.333	249.333	0.935829	-0.0956833	0.495394	0.606436		35	59	0.59322	-0.75336	0.0172096	0.0505257		0.0546798	0.164424		0	0	0	0	0	1	0
ENSMUSG00000025737	Wdr24	292.667	279.333	1.04773	0.0672707	0.616193	0.71658		106	94	1.12766	0.173332	0.436753	0.61848		0.681726	0.837332		0	0	0	0	0	1	0
ENSMUSG00000025745	Hadha	2421	2580.67	0.93813	-0.0921407	0.0245569	0.0484776		463	501	0.924152	-0.113798	0.233366	0.396151		0.860325	0.952821		0	0	0	0	0	1	0
ENSMUSG00000025747	Tyms	92.3333	86	1.07364	0.102515	0.653942	0.748933		28	35	0.8	-0.321928	0.449963	0.630852		0.379525	0.607793		0	0	0	0	0	1	0
ENSMUSG00000025757	Hspa4l	1015.33	858	1.18337	0.242904	0.000284861	0.000839849		140	169	0.828402	-0.271596	0.111042	0.228346		0.00384983	0.0201116		0	0	0	0	0	0	1
ENSMUSG00000025762	Larp1b	118	87.6667	1.34601	0.428687	0.043067	0.0795489		311	225	1.38222	0.46699	0.000234491	0.00112987		0.868428	0.956417		0	0	0	0	0	1	0
ENSMUSG00000025764	Jade1	1192	1176	1.01361	0.0194962	0.757901	0.834925		214	196	1.09184	0.126757	0.401178	0.584008		0.520947	0.729648		0	0	0	0	0	1	0
ENSMUSG00000025766	D3Ertd751e	383.667	247	1.55331	0.635342	5.48992e-08	2.54491e-07		362	270	1.34074	0.42303	0.000288285	0.0013753		0.208152	0.418097		0	0	0	0	0	0	1
ENSMUSG00000025780	Itih5	1389.33	1563	0.888889	-0.169925	0.00154565	0.00403451		1041	1615	0.644582	-0.633564	6.2664e-29	0		3.35977e-09	5.3069e-08		0	0	0	0	1	0	0
ENSMUSG00000025781	Atp5c1	2160.67	2250.67	0.960012	-0.0588759	0.180271	0.270513		1258	1090	1.15413	0.206804	0.000565284	0.00254127		0.000347201	0.00251573		0	0	0	0	0	1	0
ENSMUSG00000025785	Exosc7	225.333	147	1.53288	0.616245	5.06245e-05	0.000167191		70	39	1.79487	0.843881	0.00385411	0.0140224		0.50408	0.716324		0	0	0	0	0	0	1
ENSMUSG00000025786	Zdhhc3	856.667	767.333	1.11642	0.158881	0.0290039	0.0561755		284	279	1.01792	0.0256258	0.866146	0.945121		0.352474	0.582411		0	0	0	0	0	1	0
ENSMUSG00000025790	Slco3a1	2950.33	1707.67	1.7277	0.788852	7.37824e-75	0		602	544	1.10662	0.146157	0.0921828	0.197865		3.00681e-11	0		0	1	0	0	0	0	0
ENSMUSG00000025791	Pgm2	816.333	577	1.41479	0.500587	1.39225e-10	8.13671e-10		35	38	0.921053	-0.118644	0.815121	0.914471		0.0879956	0.231892		0	0	0	0	0	0	1
ENSMUSG00000025792	Slc25a10	3088	2464.67	1.25291	0.32528	6.51194e-17	0		2623	1784	1.47029	0.556102	9.65301e-37	0		9.0093e-05	0.000754297		0	0	1	0	0	0	0
ENSMUSG00000025793	Hgs	463	484.333	0.955953	-0.0649881	0.495229	0.606427		75	119	0.630252	-0.665999	0.00194348	0.00765303		0.0114044	0.0485648		0	0	0	0	0	1	0
ENSMUSG00000025795	Rassf3	725.667	565.667	1.28285	0.359355	9.47478e-06	3.46358e-05		582	282	2.06383	1.04532	8.9154e-25	0		1.78819e-07	2.33198e-06		0	0	1	0	0	0	0
ENSMUSG00000025809	Itgb1	3942.67	3231.33	1.22014	0.287042	4.91291e-17	0		1103	1063	1.03763	0.0532912	0.402045	0.584717		0.000980014	0.00622212		0	0	0	0	0	0	1
ENSMUSG00000025810	Nrp1	2546.33	2667	0.954756	-0.0667965	0.0993401	0.164392		447	414	1.07971	0.110644	0.275459	0.446244		0.0978277	0.250344		0	0	0	0	0	1	0
ENSMUSG00000025812	Pard3	890	840.333	1.0591	0.0828436	0.248616	0.352775		285	315	0.904762	-0.14439	0.236419	0.400009		0.0974811	0.249706		0	0	0	0	0	1	0
ENSMUSG00000025815	Dhtkd1	736.333	1963.67	0.374979	-1.41512	1.42459e-127	0		544	1001	0.543457	-0.879763	1.47726e-31	0		6.97072e-08	9.54344e-07		0	0	1	0	0	0	0
ENSMUSG00000025816	Sec61a2	161.333	143	1.12821	0.174029	0.302685	0.41277		15	27	0.555556	-0.847997	0.0884295	0.192005		0.0474117	0.148083		0	0	0	0	0	1	0
ENSMUSG00000025817	Nudt5	387	355	1.09014	0.124515	0.255086	0.360361		97	117	0.82906	-0.270452	0.193889	0.346006		0.0877386	0.231453		0	0	0	0	0	1	0
ENSMUSG00000025821	Zfp282	225.667	229.667	0.982583	-0.0253481	0.888294	0.933031		36	51	0.705882	-0.5025	0.132902	0.261488		0.19766	0.40409		0	0	0	0	0	1	0
ENSMUSG00000025823	Pdia4	1661.33	1286	1.29186	0.369451	4.65156e-12	0		235	192	1.22396	0.291554	0.041975	0.105006		0.638646	0.810686		0	0	0	0	0	0	1
ENSMUSG00000025825	Iscu	652.333	491	1.32858	0.409886	1.86407e-06	7.34837e-06		283	321	0.88162	-0.181771	0.132126	0.260628		5.41537e-05	0.000471928		0	1	0	0	0	0	0
ENSMUSG00000025854	Fam20c	509.333	486.667	1.04658	0.0656762	0.48598	0.597956		178	138	1.28986	0.367209	0.028082	0.0757418		0.106663	0.265881		0	0	0	0	0	1	0
ENSMUSG00000025856	Pdgfa	138.333	193.667	0.714286	-0.485427	0.00302703	0.00743314		17	19	0.894737	-0.160465	0.867939	0.946463		0.594708	0.781335		0	0	0	0	0	1	0
ENSMUSG00000025857	Dnaaf5	157.667	184.333	0.855335	-0.225439	0.16026	0.245023		27	46	0.586957	-0.768674	0.0344159	0.0893888		0.156394	0.343354		0	0	0	0	0	1	0
ENSMUSG00000025858	Get4	218.667	218.667	1	0	1	1		81	59	1.37288	0.457207	0.0755508	0.169697		0.120068	0.287021		0	0	0	0	0	1	0
ENSMUSG00000025867	Cplx2	213.333	187	1.14082	0.190071	0.194094	0.286836		17	20	0.85	-0.234465	0.742829	0.868176		0.49173	0.706715		0	0	0	0	0	1	0
ENSMUSG00000025868	Higd2a	995	679.333	1.46467	0.550577	1.41924e-14	0		1854	968	1.91529	0.937562	2.41126e-63	0		2.7316e-05	0.000253861		0	0	1	0	0	0	0
ENSMUSG00000025869	Nop16	189.333	214.333	0.883359	-0.178928	0.232998	0.333814		56	51	1.09804	0.13493	0.699175	0.835216		0.329108	0.560736		0	0	0	0	0	1	0
ENSMUSG00000025870	Arl10	110.667	91	1.21612	0.282282	0.181135	0.27165		168	129	1.30233	0.38109	0.0272871	0.074039		0.782954	0.905376		0	0	0	0	0	1	0
ENSMUSG00000025871	4833439L19Rik	7713.67	6418	1.20188	0.265293	1.13879e-27	0		6788	6471	1.04899	0.0689979	0.00606192	0.0210214		2.04473e-08	2.99576e-07		0	1	0	0	0	0	0
ENSMUSG00000025872	Thoc3	323.667	288	1.12384	0.16844	0.157073	0.240917		150	163	0.920245	-0.119909	0.497656	0.673372		0.164454	0.35684		0	0	0	0	0	1	0
ENSMUSG00000025873	Faf2	628	580.667	1.08152	0.113054	0.185828	0.277068		218	234	0.931624	-0.10218	0.480515	0.657569		0.185881	0.388366		0	0	0	0	0	1	0
ENSMUSG00000025878	Uimc1	317	374.333	0.846839	-0.239841	0.0301753	0.0581807		204	110	1.85455	0.891066	1.24683e-07	9.62299e-07		2.07159e-08	3.03403e-07		0	0	0	0	1	0	0
ENSMUSG00000025880	Smad7	372.333	429.667	0.866563	-0.206623	0.048065	0.0876445		37	55	0.672727	-0.571906	0.0757602	0.169815		0.271352	0.497866		0	0	0	0	0	1	0
ENSMUSG00000025885	Myo5b	3222	3104.33	1.0379	0.053673	0.144741	0.225051		764	1342	0.5693	-0.81274	1.06907e-36	0		9.32075e-32	0		0	0	0	0	1	0	0
ENSMUSG00000025894	Aasdhppt	395	336.333	1.17443	0.231961	0.035065	0.0662636		72	51	1.41176	0.4975	0.0709017	0.161369		0.379115	0.607263		0	0	0	0	0	1	0
ENSMUSG00000025898	Cwf19l2	452.333	518	0.87323	-0.195566	0.0399345	0.0743518		108	142	0.760563	-0.39486	0.0366672	0.0943975		0.355218	0.585448		0	0	0	0	0	1	0
ENSMUSG00000025899	Alkbh8	304	379.333	0.801406	-0.319395	0.00410172	0.00979904		22	31	0.709677	-0.494765	0.271679	0.441686		0.774385	0.899591		0	0	0	0	0	1	0
ENSMUSG00000025903	Lypla1	5040	4599.33	1.09581	0.131999	7.7508e-06	2.8537e-05		1172	1042	1.12476	0.169617	0.00610193	0.0211316		0.587407	0.774468		0	0	0	0	0	0	1
ENSMUSG00000025907	Rb1cc1	1430	1382.67	1.03423	0.0485618	0.385777	0.499001		265	340	0.779412	-0.359542	0.00259633	0.00993476		0.00170705	0.01		0	0	0	0	0	1	0
ENSMUSG00000025911	Adhfe1	2852.67	2815	1.01338	0.0191763	0.623106	0.72298		1410	1408	1.00142	0.00204783	0.984971	1		0.799873	0.915789		0	0	0	0	0	1	0
ENSMUSG00000025915	Sgk3	426.667	345.667	1.23433	0.303728	0.00398096	0.00953126		211	140	1.50714	0.591816	0.000178259	0.000883259		0.135279	0.311203		0	0	0	0	0	0	1
ENSMUSG00000025917	Cops5	595	582.667	1.02117	0.0302189	0.748609	0.829094		71	65	1.09231	0.127379	0.668266	0.812266		0.718095	0.861686		0	0	0	0	0	1	0
ENSMUSG00000025921	Rdh10	763.333	1123.67	0.679324	-0.557829	1.16129e-16	0		217	229	0.947598	-0.0776526	0.60251	0.765088		0.00165107	0.00972818		0	0	0	0	0	0	1
ENSMUSG00000025925	Terf1	120.333	145.333	0.827982	-0.272329	0.14175	0.221475		64	54	1.18519	0.245112	0.407486	0.589399		0.121131	0.288939		0	0	0	0	0	1	0
ENSMUSG00000025927	Tfap2b	519.667	493.667	1.05267	0.0740493	0.432414	0.545569		35	29	1.2069	0.271302	0.532309	0.704451		0.608859	0.79077		0	0	0	0	0	1	0
ENSMUSG00000025934	Gsta3	1001.33	231.333	4.32853	2.11388	2.6762e-114	0		823	444	1.8536	0.890333	1.01587e-26	0		3.58457e-20	0		0	0	1	0	0	0	0
ENSMUSG00000025935	Tram1	2357.67	1841.33	1.28041	0.356609	1.7701e-15	0		407	449	0.906459	-0.141687	0.16107	0.302768		4.24457e-06	4.59384e-05		0	1	0	0	0	0	0
ENSMUSG00000025937	Lactb2	8795.67	3482.33	2.5258	1.33674	0	0		8081	3981	2.02989	1.0214	0	0		3.94053e-15	0		0	0	1	0	0	0	0
ENSMUSG00000025939	Ube2w	469.667	456.333	1.02922	0.0415492	0.693506	0.783861		191	115	1.66087	0.731939	1.64578e-05	9.81084e-05		0.000447925	0.00314487		0	0	0	0	0	0	1
ENSMUSG00000025940	Tmem70	675.333	765.333	0.882404	-0.180488	0.0190609	0.0388025		420	440	0.954545	-0.0671142	0.517077	0.691262		0.365246	0.594327		0	0	0	0	0	1	0
ENSMUSG00000025949	Pikfyve	1140.33	1277.33	0.892745	-0.163679	0.00567836	0.0131177		303	483	0.627329	-0.672705	1.43478e-10	1.39547e-09		2.52738e-05	0.000236308		0	0	0	0	1	0	0
ENSMUSG00000025950	Idh1	6034	6704	0.90006	-0.151907	3.0501e-09	1.60203e-08		2664	2889	0.922118	-0.116976	0.00264422	0.0100879		0.458943	0.680587		0	0	0	0	0	0	1
ENSMUSG00000025958	Creb1	723	787.667	0.917901	-0.12359	0.0996398	0.164852		134	154	0.87013	-0.200697	0.262856	0.431799		0.699632	0.850098		0	0	0	0	0	1	0
ENSMUSG00000025962	Fastkd2	427.333	397.333	1.0755	0.105012	0.312955	0.42368		78	78	1	0	1	1		0.726902	0.867557		0	0	0	0	0	1	0
ENSMUSG00000025967	Eef1b2	1315.33	2053.33	0.640584	-0.642539	3.25012e-37	0		432	579	0.746114	-0.422532	4.23711e-06	2.7468e-05		0.0369045	0.123042		1	0	0	0	0	0	0
ENSMUSG00000025968	Ndufs1	3511.33	2966.33	1.18373	0.243338	1.35809e-11	6.17081e-11		945	876	1.07877	0.109383	0.111021	0.228346		0.0838303	0.224452		0	0	0	0	0	0	1
ENSMUSG00000025969	Nrp2	647	786.333	0.822806	-0.281375	0.000239441	0.000714425		107	98	1.09184	0.126757	0.576444	0.743877		0.0613016	0.17884		0	0	0	0	0	0	1
ENSMUSG00000025979	Mob4	833.667	753	1.10713	0.146821	0.0445907	0.082009		141	167	0.844311	-0.244153	0.154185	0.292651		0.0340664	0.114974		0	0	0	0	0	1	0
ENSMUSG00000025980	Hspd1	2276.33	2019	1.12746	0.173071	8.77688e-05	0.000281409		349	147	2.37415	1.24741	5.43358e-20	0		1.00369e-13	0		0	0	1	0	0	0	0
ENSMUSG00000025981	Coq10b	563	359	1.56825	0.649151	1.91547e-11	1.22337e-10		800	886	0.902935	-0.147307	0.038412	0.0981885		2.86157e-11	0		0	1	0	0	0	0	0
ENSMUSG00000025982	Sf3b1	3142.33	2774.67	1.13251	0.179522	1.82292e-06	7.21573e-06		961	999	0.961962	-0.0559482	0.403305	0.585786		0.00190487	0.0109962		0	0	0	0	0	0	1
ENSMUSG00000025986	Slc39a10	539.333	498.667	1.08155	0.113101	0.214607	0.312528		72	78	0.923077	-0.115477	0.683232	0.823849		0.38311	0.610864		0	0	0	0	0	1	0
ENSMUSG00000025993	Slc40a1	835	1111.67	0.751124	-0.412876	3.72194e-10	2.0843e-09		394	434	0.907834	-0.139499	0.175272	0.321992		0.0241151	0.0884488		0	0	0	0	0	0	1
ENSMUSG00000025995	Wdr75	257.667	227	1.1351	0.182814	0.173062	0.261325		168	147	1.14286	0.192645	0.259763	0.428667		1	1		0	0	0	0	0	1	0
ENSMUSG00000026014	Raph1	189	211.333	0.894322	-0.161134	0.27191	0.379599		67	120	0.558333	-0.840801	0.000130196	0.000661294		0.00969299	0.0427681		0	0	0	0	0	0	1
ENSMUSG00000026017	Carf	100	145.333	0.688073	-0.539366	0.00402485	0.00962735		22	20	1.1	0.137504	0.877614	0.952771		0.178756	0.377374		0	0	0	0	0	1	0
ENSMUSG00000026019	Wdr12	76.6667	88.3333	0.867925	-0.204358	0.393301	0.506734		39	26	1.5	0.584963	0.136032	0.266015		0.0794495	0.215801		0	0	0	0	0	1	0
ENSMUSG00000026020	Nop58	267.333	266.333	1.00375	0.00540673	1	1		26	22	1.18182	0.241008	0.665466	0.810247		0.652231	0.820353		0	0	0	0	0	1	0
ENSMUSG00000026024	Als2	755.667	825.667	0.91522	-0.127809	0.0827462	0.140404		194	292	0.664384	-0.589912	1.01448e-05	6.25512e-05		0.0025282	0.0140263		0	0	0	0	0	0	1
ENSMUSG00000026027	Stradb	474.333	645.333	0.735021	-0.444143	3.63988e-07	1.55779e-06		41	122	0.336066	-1.57319	1.54503e-10	1.48935e-09		2.46419e-05	0.000230962		0	0	1	0	0	0	0
ENSMUSG00000026028	Trak2	3158	2768	1.1409	0.190167	4.30452e-07	1.83001e-06		1660	1706	0.973036	-0.0394344	0.437971	0.61952		0.000240599	0.00182405		0	0	0	0	0	0	1
ENSMUSG00000026029	Casp8	490.333	368.667	1.33002	0.411446	3.58809e-05	0.000121027		320	335	0.955224	-0.0660892	0.584395	0.750738		0.00179871	0.0104698		0	0	0	0	0	0	1
ENSMUSG00000026031	Cflar	2130	2200.67	0.967889	-0.0470872	0.28748	0.396242		434	425	1.02118	0.0302322	0.784906	0.897318		0.478067	0.695674		0	0	0	0	0	1	0
ENSMUSG00000026032	Ndufb3	181.667	137.333	1.32282	0.403612	0.0160938	0.0333535		478	330	1.44848	0.534545	2.15622e-07	1.60619e-06		0.545936	0.746571		0	0	0	0	0	0	1
ENSMUSG00000026036	Nif3l1	184	224.333	0.820208	-0.285938	0.0478105	0.0872011		29	45	0.644444	-0.633872	0.0805069	0.177915		0.374942	0.603593		0	0	0	0	0	1	0
ENSMUSG00000026037	Orc2	306.333	329.667	0.929221	-0.105906	0.383403	0.496837		113	103	1.09709	0.133678	0.54039	0.7114		0.306166	0.536984		0	0	0	0	0	1	0
ENSMUSG00000026042	Col5a2	429	988.667	0.433918	-1.20451	3.5706e-51	0		156	480	0.325	-1.62149	2.85811e-39	0		0.00818334	0.037284		1	0	0	0	0	0	0
ENSMUSG00000026043	Col3a1	723.667	558	1.29689	0.37506	3.94252e-06	1.49742e-05		30	40	0.75	-0.415037	0.281979	0.453559		0.026608	0.0953204		0	0	0	0	0	0	1
ENSMUSG00000026047	Kdelc1	166	222.333	0.746627	-0.421541	0.00446015	0.0105765		70	86	0.813953	-0.296982	0.229658	0.39141		0.70222	0.851227		0	0	0	0	0	1	0
ENSMUSG00000026048	Ercc5	330.667	381.333	0.867133	-0.205675	0.0610596	0.107841		140	162	0.864198	-0.210567	0.226829	0.388181		1	1		0	0	0	0	0	1	0
ENSMUSG00000026062	Slc9a2	774.667	628.667	1.23224	0.30128	0.00010751	0.000337807		272	178	1.52809	0.611729	1.08707e-05	6.68131e-05		0.0558133	0.166725		1	0	0	0	0	0	0
ENSMUSG00000026064	Ptp4a1	456.333	363.667	1.25481	0.327471	0.00130959	0.00345586		23	6	3.83333	1.9386	0.0023157	0.00899057		0.0125053	0.0524121		0	0	0	0	0	1	0
ENSMUSG00000026074	Map4k4	623.333	500	1.24667	0.318076	0.000240484	0.000717258		196	146	1.34247	0.424885	0.00796544	0.0264541		0.57582	0.766731		0	0	0	0	0	0	1
ENSMUSG00000026078	Pdcl3	315	247.333	1.27358	0.348895	0.00536342	0.01248		202	120	1.68333	0.751321	5.70268e-06	3.63263e-05		0.0556628	0.166445		0	0	0	0	0	0	1
ENSMUSG00000026094	Stk17b	178.333	149.667	1.19154	0.252823	0.122532	0.196026		49	42	1.16667	0.222392	0.529602	0.702433		1	1		0	0	0	0	0	1	0
ENSMUSG00000026095	Asnsd1	537.667	387.333	1.38812	0.473136	9.26387e-07	3.77573e-06		297	95	3.12632	1.64446	2.5724e-25	0		7.53708e-10	1.32103e-08		0	0	1	0	0	0	0
ENSMUSG00000026096	Osgepl1	292	244.333	1.19509	0.257118	0.0470384	0.085956		188	167	1.12575	0.170885	0.288453	0.461757		0.680678	0.836578		0	0	0	0	0	1	0
ENSMUSG00000026097	Ormdl1	246	227	1.0837	0.115966	0.4079	0.521827		144	71	2.02817	1.02018	7.18713e-07	5.07383e-06		0.000254876	0.00190971		0	0	0	0	0	0	1
ENSMUSG00000026103	Gls	3975.33	5877.33	0.676384	-0.564086	3.03225e-82	0		1759	2407	0.730785	-0.452481	9.74296e-24	0		0.0404961	0.131818		1	0	0	0	0	0	0
ENSMUSG00000026104	Stat1	697.667	359.333	1.94156	0.957215	1.45334e-25	0		114	125	0.912	-0.132894	0.517817	0.691837		1.89844e-07	2.46708e-06		0	1	0	0	0	0	0
ENSMUSG00000026107	Nabp1	753	681.667	1.10465	0.143583	0.0645832	0.113297		144	148	0.972973	-0.0395284	0.860677	0.942494		0.335624	0.567862		0	0	0	0	0	1	0
ENSMUSG00000026112	Coa5	1514.33	1655.33	0.914821	-0.128439	0.0129005	0.0274301		588	541	1.08688	0.120188	0.170964	0.316409		0.0138241	0.0565531		0	0	0	0	0	1	0
ENSMUSG00000026116	Tmem131	895	927	0.96548	-0.0506817	0.467694	0.580843		294	281	1.04626	0.065246	0.616808	0.776268		0.416229	0.640769		0	0	0	0	0	1	0
ENSMUSG00000026123	Plekhb2	3413.67	2787.33	1.22471	0.292437	1.97569e-15	0		201	169	1.18935	0.250172	0.10692	0.222064		0.78821	0.909064		0	0	0	0	0	0	1
ENSMUSG00000026127	Imp4	343.333	344.667	0.996132	-0.00559185	1	1		150	151	0.993377	-0.00958605	1	1		1	1		0	0	0	0	0	1	0
ENSMUSG00000026131	Dst	11579.3	10145.3	1.14135	0.190736	2.34731e-22	0		7947	9263	0.857929	-0.221069	1.14001e-23	0		2.52058e-44	0		0	0	0	1	0	0	0
ENSMUSG00000026135	Zfp142	222	260.667	0.851662	-0.231646	0.0836921	0.141603		28	42	0.666667	-0.584963	0.119609	0.241067		0.370814	0.600564		0	0	0	0	0	1	0
ENSMUSG00000026141	Col19a1	87.6667	265	0.330818	-1.59589	9.78753e-22	0		9	31	0.290323	-1.78427	0.000679548	0.0029932		0.847801	0.945072		0	0	0	0	0	0	1
ENSMUSG00000026142	Rhbdd1	275.667	273.333	1.00854	0.0122634	0.965994	0.988079		219	210	1.04286	0.0605415	0.699364	0.835264		0.846733	0.944564		0	0	0	0	0	1	0
ENSMUSG00000026150	Mff	1063.33	1300	0.817949	-0.289918	1.31729e-06	5.2767e-06		590	396	1.4899	0.575215	7.01514e-10	6.6011e-09		4.83734e-15	0		0	0	0	1	0	0	0
ENSMUSG00000026153	Fam135a	718.333	760.667	0.944347	-0.0826109	0.286536	0.395213		195	208	0.9375	-0.0931094	0.550052	0.720205		1	1		0	0	0	0	0	1	0
ENSMUSG00000026154	Sdhaf4	143.333	203.667	0.703764	-0.506836	0.00152638	0.00398828		128	166	0.771084	-0.375039	0.0307625	0.0817677		0.57484	0.766027		0	0	0	0	0	1	0
ENSMUSG00000026156	B3gat2	361	324.667	1.11191	0.15304	0.181408	0.271899		206	140	1.47143	0.557218	0.000458362	0.00210196		0.0398962	0.130306		0	0	0	0	0	1	0
ENSMUSG00000026158	Ogfrl1	221.667	153.333	1.44565	0.53172	0.000532731	0.00149362		26	20	1.3	0.378512	0.461391	0.64133		0.752477	0.884692		0	0	0	0	0	1	0
ENSMUSG00000026159	Agfg1	688.333	506.667	1.35855	0.44207	1.57597e-07	7.01813e-07		503	360	1.39722	0.482561	1.27072e-06	8.69172e-06		0.751713	0.884065		1	0	0	0	0	0	0
ENSMUSG00000026162	Nhej1	39.3333	35.3333	1.11321	0.154723	0.731009	0.814761		8	1	8	3	0.0390625	0.0994001		0.0706535	0.199244		0	0	0	0	0	1	0
ENSMUSG00000026170	Cyp27a1	497	493	1.00811	0.0116582	0.924046	0.958164		238	212	1.12264	0.166897	0.238559	0.402392		0.36302	0.592207		0	0	0	0	0	1	0
ENSMUSG00000026171	Rnf25	215	228	0.942982	-0.0846972	0.568634	0.67442		41	61	0.672131	-0.573185	0.0594005	0.140125		0.152474	0.337928		0	0	0	0	0	1	0
ENSMUSG00000026172	Bcs1l	195.667	194.333	1.00686	0.00986462	1	1		76	74	1.02703	0.0384741	0.934961	0.989075		1	1		0	0	0	0	0	1	0
ENSMUSG00000026174	Cnot9	396.667	340	1.16667	0.222392	0.0390607	0.0729898		168	153	1.09804	0.13493	0.434612	0.616127		0.6876	0.840861		0	0	0	0	0	1	0
ENSMUSG00000026175	Vil1	2489	1654	1.50484	0.589607	1.20338e-38	0		577	595	0.969748	-0.0443183	0.619507	0.778049		4.84734e-11	0		0	1	0	0	0	0	0
ENSMUSG00000026176	Ctdsp1	682.333	676	1.00937	0.0134535	0.870717	0.919973		387	280	1.38214	0.466907	3.91335e-05	0.000219324		0.00107744	0.0067613		0	0	0	0	0	0	1
ENSMUSG00000026179	Pnkd	437.333	521	0.839411	-0.25255	0.00806575	0.01794		125	110	1.13636	0.184425	0.361135	0.542973		0.0411281	0.133199		0	0	0	0	0	1	0
ENSMUSG00000026181	Ppm1f	460.333	468	0.983618	-0.0238296	0.843955	0.89923		222	233	0.95279	-0.0697703	0.639256	0.791993		0.818946	0.928164		0	0	0	0	0	1	0
ENSMUSG00000026185	Igfbp5	6298	7511.33	0.838466	-0.254175	5.23215e-25	0		4175	4444	0.939469	-0.0900826	0.00389013	0.0141267		3.66878e-05	0.00033019		0	1	0	0	0	0	0
ENSMUSG00000026187	Xrcc5	656	386.333	1.69802	0.76385	7.15349e-17	0		405	282	1.43617	0.522227	3.06533e-06	2.01432e-05		0.0960927	0.247103		1	0	0	0	0	0	0
ENSMUSG00000026189	Pecr	2963.67	1677	1.76724	0.821501	1.67337e-80	0		574	534	1.07491	0.104211	0.241328	0.405991		2.1533e-13	0		0	1	0	0	0	0	0
ENSMUSG00000026192	Atic	295	327.667	0.900305	-0.151514	0.199785	0.294039		172	284	0.605634	-0.723482	1.75749e-07	1.32588e-06		0.00185965	0.0107513		0	0	0	0	0	0	1
ENSMUSG00000026193	Fn1	699.667	885	0.790584	-0.33901	3.71561e-06	1.41263e-05		125	367	0.340599	-1.55385	1.22951e-28	0		4.86835e-14	0		0	0	1	0	0	0	0
ENSMUSG00000026197	Zfand2b	195.333	242.333	0.806052	-0.311055	0.0280163	0.0543996		168	173	0.971098	-0.0423108	0.82855	0.922802		0.218309	0.430651		0	0	0	0	0	1	0
ENSMUSG00000026198	Abcb6	630.667	682	0.924731	-0.112894	0.167603	0.254781		175	155	1.12903	0.175087	0.295589	0.469465		0.109615	0.270174		0	0	0	0	0	1	0
ENSMUSG00000026199	Ankzf1	428.333	421.333	1.01661	0.0237719	0.837058	0.894513		178	138	1.28986	0.367209	0.028082	0.0757418		0.0752272	0.207929		0	0	0	0	0	1	0
ENSMUSG00000026200	Glb1l	1371.33	1174	1.16809	0.224147	9.38098e-05	0.000298747		199	211	0.943128	-0.0844746	0.587011	0.752834		0.0484495	0.150451		0	0	0	0	0	0	1
ENSMUSG00000026201	Stk16	912.667	985	0.926565	-0.110036	0.103138	0.169438		172	140	1.22857	0.296982	0.0790873	0.175382		0.0236977	0.0872506		0	0	0	0	0	1	0
ENSMUSG00000026203	Dnajb2	160.667	180.667	0.889299	-0.16926	0.304225	0.414321		54	64	0.84375	-0.245112	0.407486	0.589399		0.831128	0.935279		0	0	0	0	0	1	0
ENSMUSG00000026205	Slc23a3	108.667	197	0.551607	-0.858286	5.54039e-07	2.32334e-06		12	15	0.8	-0.321928	0.701108	0.836049		0.405848	0.632143		0	0	0	0	0	0	1
ENSMUSG00000026209	Dnpep	423.333	383.333	1.10435	0.143195	0.17002	0.257743		75	68	1.10294	0.141356	0.616003	0.775547		1	1		0	0	0	0	0	1	0
ENSMUSG00000026213	Stk11ip	244	206	1.18447	0.244237	0.0810097	0.138005		23	23	1	0	1	1		0.642482	0.813543		0	0	0	0	0	1	0
ENSMUSG00000026219	Trip12	4247.33	3946.67	1.07618	0.105923	0.000918752	0.00247802		397	404	0.982673	-0.0252163	0.832124	0.924411		0.221825	0.435683		0	0	0	0	0	1	0
ENSMUSG00000026220	Slc16a14	812.333	662	1.22709	0.295241	9.27463e-05	0.000295888		293	258	1.13566	0.18353	0.147424	0.282478		0.452207	0.674497		0	0	0	0	0	0	1
ENSMUSG00000026223	Itm2c	624.333	620.667	1.00591	0.00849783	0.932275	0.964487		179	199	0.899497	-0.152809	0.328448	0.509148		0.348169	0.578152		0	0	0	0	0	1	0
ENSMUSG00000026229	Psmd1	1346.67	968.667	1.39023	0.475321	4.12821e-15	0		250	255	0.980392	-0.0285692	0.858747	0.941053		0.000429202	0.00303279		0	0	0	0	0	0	1
ENSMUSG00000026234	Ncl	1454	1232.33	1.17988	0.238635	2.17256e-05	7.56462e-05		277	326	0.849693	-0.234986	0.0505271	0.121959		0.000302023	0.00221762		0	0	0	0	0	0	1
ENSMUSG00000026248	Mrpl44	340.333	301	1.13068	0.177185	0.123687	0.197586		218	163	1.33742	0.419456	0.00559603	0.0195379		0.217056	0.429259		0	0	0	0	0	1	0
ENSMUSG00000026249	Serpine2	198.333	118.333	1.67606	0.745071	8.49867e-06	3.11564e-05		61	40	1.525	0.608809	0.0460441	0.112837		0.724187	0.866161		0	0	0	0	0	0	1
ENSMUSG00000026254	Eif4e2	557.667	595.667	0.936206	-0.0951022	0.276069	0.383861		45	47	0.957447	-0.0627358	0.917041	0.978049		1	1		0	0	0	0	0	1	0
ENSMUSG00000026255	Efhd1	534.333	707.667	0.755064	-0.40533	1.02862e-06	4.1703e-06		304	387	0.78553	-0.348262	0.00179183	0.00714042		0.701685	0.850979		0	0	0	0	0	0	1
ENSMUSG00000026259	Ngef	751.667	840.667	0.894132	-0.161441	0.0274349	0.0534373		402	447	0.899329	-0.153079	0.130976	0.258956		0.966062	1		0	0	0	0	0	1	0
ENSMUSG00000026260	Ndufa10	2441	1953	1.24987	0.32178	1.92036e-13	0		796	724	1.09945	0.136779	0.0685547	0.156952		0.0337946	0.114358		0	0	0	0	0	0	1
ENSMUSG00000026269	Rnpepl1	945	927	1.01942	0.027745	0.694395	0.78429		155	120	1.29167	0.369234	0.0401428	0.101445		0.0707001	0.199244		0	0	0	0	0	1	0
ENSMUSG00000026270	Capn10	276.333	324	0.852881	-0.229584	0.0605132	0.107107		31	28	1.10714	0.146841	0.794844	0.902512		0.34236	0.573207		0	0	0	0	0	1	0
ENSMUSG00000026273	Mterf4	191.667	216	0.887346	-0.172432	0.254812	0.360107		16	27	0.592593	-0.754888	0.126289	0.251761		0.260945	0.485721		0	0	0	0	0	1	0
ENSMUSG00000026275	Ppp1r7	368	351.667	1.04645	0.0654972	0.576181	0.680539		9	8	1.125	0.169925	1	1		1	1		0	0	0	0	0	1	0
ENSMUSG00000026276	Sept2	1418.67	1390.33	1.02038	0.0291048	0.610519	0.711487		604	682	0.88563	-0.175223	0.0317383	0.0836285		0.0368261	0.122833		0	0	0	0	0	1	0
ENSMUSG00000026277	Stk25	968.333	910	1.0641	0.0896372	0.180873	0.271309		110	187	0.588235	-0.765535	9.2779e-06	5.7529e-05		3.50878e-06	3.86823e-05		0	0	0	0	1	0	0
ENSMUSG00000026278	Bok	236	218.667	1.07927	0.110054	0.453236	0.566002		53	48	1.10417	0.142958	0.690826	0.828916		1	1		0	0	0	0	0	1	0
ENSMUSG00000026279	Thap4	600	869.333	0.690184	-0.534947	1.98574e-12	0		285	409	0.696822	-0.521139	2.85741e-06	1.88413e-05		0.925424	0.983175		1	0	0	0	0	0	0
ENSMUSG00000026280	Atg4b	352.667	393.333	0.89661	-0.157447	0.143273	0.223356		117	100	1.17	0.226509	0.27738	0.448516		0.0901335	0.235831		0	0	0	0	0	1	0
ENSMUSG00000026281	Dtymk	202	198	1.0202	0.0288549	0.880789	0.927432		85	73	1.16438	0.219566	0.381573	0.564457		0.511146	0.722894		0	0	0	0	0	1	0
ENSMUSG00000026283	Ing5	318.667	287.667	1.10776	0.14765	0.223322	0.322898		60	114	0.526316	-0.925999	5.16385e-05	0.000281814		3.3309e-05	0.000303688		0	0	0	0	1	0	0
ENSMUSG00000026289	Atg16l1	443.667	430.667	1.03019	0.0429045	0.685006	0.775964		67	47	1.42553	0.5115	0.0746925	0.168157		0.111767	0.273117		0	0	0	0	0	1	0
ENSMUSG00000026304	Rab17	398	484	0.822314	-0.282239	0.00418262	0.00996139		442	382	1.15707	0.210474	0.0397793	0.100791		0.000483204	0.00335886		0	0	0	0	0	1	0
ENSMUSG00000026305	Lrrfip1	577.333	536.667	1.07578	0.105378	0.230939	0.331358		338	339	0.99705	-0.00426203	1	1		0.464735	0.684862		0	0	0	0	0	1	0
ENSMUSG00000026307	Scly	757.667	515.667	1.4693	0.555124	1.27058e-11	6.17081e-11		535	425	1.25882	0.332076	0.000429193	0.00198		0.0761105	0.209542		0	0	0	0	0	0	1
ENSMUSG00000026309	Ilkap	386.333	345.667	1.11765	0.160465	0.139506	0.218659		87	66	1.31818	0.398549	0.105592	0.219543		0.373571	0.603004		0	0	0	0	0	1	0
ENSMUSG00000026311	Asb1	243	276.333	0.879373	-0.185453	0.147785	0.229062		19	45	0.422222	-1.24393	0.00156279	0.006316		0.0110352	0.0474634		0	0	0	0	0	1	0
ENSMUSG00000026315	Serpinb8	122.667	331	0.370594	-1.43209	4.35497e-23	0		64	282	0.22695	-2.13955	8.94345e-34	0		0.00531254	0.0261736		1	0	0	0	0	0	0
ENSMUSG00000026317	Cln8	261.667	277.333	0.94351	-0.0838909	0.518643	0.628003		79	83	0.951807	-0.0712587	0.813753	0.914403		1	1		0	0	0	0	0	1	0
ENSMUSG00000026319	Relch	683	643.667	1.06111	0.0855718	0.296875	0.406414		81	95	0.852632	-0.230006	0.32714	0.507977		0.199142	0.405934		0	0	0	0	0	1	0
ENSMUSG00000026333	Gin1	129.333	91.6667	1.41091	0.496625	0.0128413	0.0273387		41	44	0.931818	-0.10188	0.828423	0.922802		0.123921	0.294039		0	0	0	0	0	1	0
ENSMUSG00000026335	Pam	2849	2616	1.08907	0.123093	0.00169692	0.0043936		1011	1049	0.963775	-0.0532317	0.41496	0.596844		0.0186017	0.0721749		0	0	0	0	0	1	0
ENSMUSG00000026339	Ccdc93	479.333	461	1.03977	0.0562625	0.557372	0.664958		57	61	0.934426	-0.0978473	0.782556	0.895696		0.625742	0.803184		0	0	0	0	0	1	0
ENSMUSG00000026341	Actr3	731.333	574	1.2741	0.349478	1.36533e-05	4.8889e-05		220	130	1.69231	0.758992	1.73263e-06	1.17158e-05		0.0242101	0.0887129		1	0	0	0	0	0	0
ENSMUSG00000026342	Slc35f5	504.333	445	1.13333	0.180572	0.0555358	0.0993833		96	69	1.3913	0.476438	0.0426332	0.106203		0.237174	0.456817		0	0	0	0	0	1	0
ENSMUSG00000026348	Acmsd	1279	5440.33	0.235096	-2.08868	0	0		202	736	0.274457	-1.86535	6.27397e-72	0		0.0705367	0.19908		1	0	0	0	0	0	0
ENSMUSG00000026349	Ccnt2	962.333	923	1.04261	0.0602061	0.36917	0.482303		110	91	1.20879	0.273565	0.204105	0.35965		0.335056	0.567274		0	0	0	0	0	1	0
ENSMUSG00000026353	Ubxn4	1228.33	907.333	1.35378	0.436998	4.06148e-12	0		317	269	1.17844	0.236877	0.0520986	0.12532		0.144587	0.326466		0	0	0	0	0	0	1
ENSMUSG00000026360	Rgs2	216.667	151.333	1.43172	0.517747	0.000839627	0.00228063		67	44	1.52273	0.606658	0.0363065	0.0936883		0.826162	0.932287		0	0	0	0	0	1	0
ENSMUSG00000026361	Cdc73	665.667	638.333	1.04282	0.0604899	0.471706	0.5843		77	83	0.927711	-0.108253	0.692762	0.830732		0.503336	0.715663		0	0	0	0	0	1	0
ENSMUSG00000026365	Cfh	4491.67	2747.33	1.63492	0.709219	3.70607e-94	0		2341	1295	1.80772	0.854173	3.27731e-68	0		0.0184922	0.0719036		1	0	0	0	0	0	0
ENSMUSG00000026368	F13b	1659.33	1774.67	0.935011	-0.0969443	0.0517474	0.0933418		571	820	0.696341	-0.522133	2.61258e-11	3.14082e-10		5.09365e-06	5.41371e-05		0	0	0	0	1	0	0
ENSMUSG00000026374	Tsn	723.667	723.667	1	0	1	1		262	193	1.35751	0.440966	0.00140666	0.0057362		0.00514618	0.0254662		0	0	0	0	0	1	0
ENSMUSG00000026377	Nifk	272.667	166.667	1.636	0.710173	4.93125e-07	2.0758e-06		267	45	5.93333	2.56884	1.47746e-39	0		4.88107e-13	0		0	0	1	0	0	0	0
ENSMUSG00000026380	Tfcp2l1	7083.33	7180	0.986537	-0.0195554	0.426363	0.539439		4801	4438	1.08179	0.113425	0.000165496	0.000823733		0.000569377	0.00387851		0	0	0	0	0	0	1
ENSMUSG00000026383	Epb41l5	1529	1484	1.03032	0.0430973	0.422794	0.535804		92	109	0.844037	-0.244622	0.259034	0.427831		0.189699	0.393672		0	0	0	0	0	1	0
ENSMUSG00000026384	Ptpn4	769.667	567.333	1.35664	0.440037	3.69005e-08	1.74093e-07		122	78	1.5641	0.645335	0.00227944	0.00887217		0.398244	0.625023		0	0	0	0	0	0	1
ENSMUSG00000026385	Dbi	2415	1370.33	1.76234	0.817496	2.90501e-65	0		3143	2641	1.19008	0.251058	4.35172e-11	4.14266e-10		3.54122e-20	0		0	0	1	0	0	0	0
ENSMUSG00000026393	Nek7	1649	1787	0.922776	-0.115948	0.0194162	0.0394631		483	470	1.02766	0.0393624	0.697506	0.83421		0.143084	0.324434		0	0	0	0	0	1	0
ENSMUSG00000026394	Atp6v1g3	292	385	0.758442	-0.39889	0.000398784	0.00114246		205	228	0.899123	-0.15341	0.290386	0.463785		0.173859	0.370082		0	0	0	0	0	1	0
ENSMUSG00000026404	Ddx59	126.333	217.333	0.581288	-0.782674	1.10242e-06	4.45075e-06		31	45	0.688889	-0.537657	0.135385	0.264892		0.515131	0.726794		0	0	0	0	0	0	1
ENSMUSG00000026409	Pfkfb2	675.333	544.667	1.2399	0.310226	0.000196372	0.000595383		129	121	1.06612	0.092364	0.658056	0.806842		0.295841	0.52603		0	0	0	0	0	0	1
ENSMUSG00000026411	Tmem9	358	277.333	1.29087	0.368339	0.00171158	0.00443006		235	170	1.38235	0.467126	0.00144153	0.0058629		0.60798	0.790489		0	0	0	0	0	1	0
ENSMUSG00000026415	Fcamr	463.667	131	3.53944	1.82352	1.37384e-44	0		968	378	2.56085	1.35662	6.13469e-60	0		0.00512752	0.0254492		1	0	0	0	0	0	0
ENSMUSG00000026417	Pigr	2010	15807.7	0.127153	-2.97536	0	0		1764	8832	0.199728	-2.32389	0	0		3.44689e-37	0		0	0	1	0	0	0	0
ENSMUSG00000026421	Csrp1	633.333	593.333	1.06742	0.0941222	0.265733	0.372374		388	429	0.904429	-0.144921	0.161645	0.303603		0.0708559	0.199501		0	0	0	0	0	1	0
ENSMUSG00000026425	Srgap2	425.333	336	1.26587	0.340133	0.00124895	0.00330264		66	66	1	0	1	1		0.219242	0.431916		0	0	0	0	0	1	0
ENSMUSG00000026426	Arl8a	309.667	318.667	0.971757	-0.041332	0.74977	0.829783		138	122	1.13115	0.177787	0.352258	0.535379		0.337817	0.5696		0	0	0	0	0	1	0
ENSMUSG00000026427	Eif2d	418	428	0.976636	-0.0341079	0.757018	0.834816		174	135	1.28889	0.366128	0.0304723	0.0811365		0.0394316	0.129283		0	0	0	0	0	1	0
ENSMUSG00000026433	Rab29	145	123.333	1.17568	0.23349	0.222615	0.322057		73	113	0.646018	-0.630354	0.00411824	0.0148989		0.00221436	0.0125558		0	0	0	0	0	1	0
ENSMUSG00000026434	Nucks1	2510	2257	1.1121	0.153281	0.000261566	0.000775028		863	658	1.31155	0.391273	1.61998e-07	1.22817e-06		0.00551095	0.0269078		1	0	0	0	0	0	0
ENSMUSG00000026435	Slc45a3	399.667	696.667	0.573684	-0.801671	2.42923e-19	0		67	88	0.761364	-0.393342	0.107878	0.223451		0.110502	0.271926		0	0	0	0	0	0	1
ENSMUSG00000026436	Elk4	736.333	670.667	1.09791	0.134763	0.0831915	0.140942		361	279	1.29391	0.371734	0.00134741	0.00553569		0.0855624	0.2279		0	0	0	0	0	1	0
ENSMUSG00000026437	Cdk18	388	464.667	0.835007	-0.26014	0.00922338	0.0202956		283	252	1.12302	0.167378	0.194579	0.346996		0.00806108	0.0368349		0	0	0	0	0	1	0
ENSMUSG00000026439	Rbbp5	223.667	225	0.994074	-0.00857474	1	1		191	170	1.12353	0.168038	0.292498	0.465999		0.397133	0.624686		0	0	0	0	0	1	0
ENSMUSG00000026455	Klhl12	341.333	331.667	1.02915	0.0414473	0.72887	0.813713		59	89	0.662921	-0.59309	0.0168414	0.0496341		0.0182931	0.0713458		0	0	0	0	0	1	0
ENSMUSG00000026456	Cyb5r1	256	164.667	1.55466	0.636595	1.07042e-05	3.89452e-05		73	50	1.46	0.545968	0.0468501	0.114557		0.834017	0.93636		0	0	0	0	0	0	1
ENSMUSG00000026457	Adipor1	1836.67	1989.33	0.923257	-0.115195	0.0139977	0.0295103		293	364	0.804945	-0.313038	0.00627211	0.0215946		0.108204	0.267984		0	0	0	0	0	1	0
ENSMUSG00000026463	Atp2b4	509.333	372.333	1.36795	0.452015	4.52999e-06	1.7121e-05		31	36	0.861111	-0.215729	0.625407	0.78188		0.0735521	0.204622		0	0	0	0	0	0	1
ENSMUSG00000026466	Tor1aip1	723	662.333	1.0916	0.126438	0.112982	0.182609		472	408	1.15686	0.210218	0.0336337	0.0877325		0.51737	0.728006		0	0	0	0	0	1	0
ENSMUSG00000026469	Xpr1	2236.67	2286	0.978419	-0.0314751	0.475404	0.587385		728	1031	0.706111	-0.502034	5.26716e-13	0		9.13909e-09	1.36234e-07		0	0	0	0	1	0	0
ENSMUSG00000026470	Stx6	312.333	315.333	0.990486	-0.0137911	0.936448	0.967374		32	45	0.711111	-0.491853	0.171061	0.316422		0.185515	0.387917		0	0	0	0	0	1	0
ENSMUSG00000026473	Glul	4437	2774.33	1.5993	0.677443	6.17009e-86	0		2836	1639	1.73032	0.791042	2.43867e-72	0		0.0474386	0.148083		1	0	0	0	0	0	0
ENSMUSG00000026478	Lamc1	847.333	764	1.10908	0.149357	0.0386765	0.0724125		283	361	0.783934	-0.351197	0.00238578	0.0092347		0.00022869	0.00174235		0	0	0	0	0	1	0
ENSMUSG00000026479	Lamc2	233.667	252.667	0.924802	-0.112783	0.414723	0.528408		17	14	1.21429	0.280108	0.7201	0.851038		0.578903	0.769106		0	0	0	0	0	1	0
ENSMUSG00000026482	Rgl1	3475.33	3061.67	1.13511	0.182834	3.23249e-07	1.39195e-06		758	1049	0.722593	-0.468745	8.11084e-12	1.07622e-10		3.13217e-17	0		0	0	0	1	0	0	0
ENSMUSG00000026483	Fam129a	337	186	1.81183	0.857446	3.9935e-11	2.40469e-10		182	129	1.41085	0.496567	0.00312882	0.0117103		0.0900583	0.235794		0	0	0	0	0	0	1
ENSMUSG00000026484	Rnf2	462.667	370.333	1.24932	0.321149	0.00161107	0.00418681		57	45	1.26667	0.341037	0.276014	0.446672		1	1		0	0	0	0	0	1	0
ENSMUSG00000026489	Coq8a	1298	1556.67	0.833833	-0.26217	1.3537e-06	5.4141e-06		830	693	1.19769	0.260256	0.000488434	0.00222792		1.30292e-08	1.93491e-07		0	1	0	0	0	0	0
ENSMUSG00000026490	Cdc42bpa	1836.67	2248.67	0.81678	-0.29198	1.23442e-10	7.02205e-10		301	365	0.824658	-0.278133	0.014577	0.0441964		0.933066	0.987328		0	0	0	0	0	0	1
ENSMUSG00000026491	Ahctf1	1599.33	1316.33	1.21499	0.280946	1.73913e-07	7.71763e-07		395	385	1.02597	0.0369942	0.747285	0.871399		0.0391267	0.128502		0	0	0	0	0	0	1
ENSMUSG00000026492	Tfb2m	287	254	1.12992	0.176222	0.168829	0.25619		79	90	0.877778	-0.188072	0.44185	0.623253		0.15916	0.347729		0	0	0	0	0	1	0
ENSMUSG00000026495	Efcab2	145.667	131.333	1.10914	0.149438	0.435629	0.548995		19	15	1.26667	0.341037	0.607591	0.768856		0.855852	0.950741		0	0	0	0	0	1	0
ENSMUSG00000026496	Parp1	653.667	566.333	1.15421	0.206904	0.0138159	0.0291909		239	235	1.01702	0.0243499	0.890422	0.960157		0.255032	0.478885		0	0	0	0	0	1	0
ENSMUSG00000026499	Acbd3	429.333	456.667	0.940146	-0.0890433	0.382677	0.496189		37	37	1	0	1	1		0.809774	0.922186		0	0	0	0	0	1	0
ENSMUSG00000026502	Desi2	333	339.333	0.981336	-0.027181	0.817116	0.880015		65	64	1.01562	0.0223678	1	1		0.923468	0.982046		0	0	0	0	0	1	0
ENSMUSG00000026504	Sdccag8	240.667	123.333	1.95135	0.964474	9.16295e-10	4.99958e-09		89	55	1.61818	0.694374	0.00576882	0.020132		0.354835	0.585081		0	0	0	0	0	0	1
ENSMUSG00000026509	Capn2	1221.67	1033	1.18264	0.24201	7.45916e-05	0.00024162		275	234	1.17521	0.232923	0.0761307	0.170447		0.960746	1		0	0	0	0	0	0	1
ENSMUSG00000026510	Trp53bp2	989	603	1.64013	0.713813	3.11459e-22	0		264	219	1.20548	0.269607	0.0451654	0.11118		0.00349856	0.0185537		0	0	0	0	0	0	1
ENSMUSG00000026511	Srp9	472	190.333	2.47986	1.31026	2.2949e-28	0		1018	296	3.43919	1.78207	5.7759e-93	0		0.00281772	0.0153667		1	0	0	0	0	0	0
ENSMUSG00000026516	Nvl	378	282	1.34043	0.422691	0.000212367	0.000639344		199	145	1.37241	0.456716	0.00420219	0.0151527		0.893061	0.967246		0	0	0	0	0	0	1
ENSMUSG00000026520	Pycr2	91.6667	83	1.10442	0.143286	0.545473	0.653803		47	33	1.42424	0.510195	0.145635	0.279677		0.416516	0.64089		0	0	0	0	0	1	0
ENSMUSG00000026526	Fh1	1997	2117	0.943316	-0.0841869	0.0635399	0.111605		1071	1279	0.837373	-0.256058	1.93119e-05	0.000113787		0.0226964	0.0841351		0	0	0	0	0	0	1
ENSMUSG00000026547	Tagln2	748.667	555	1.34895	0.431836	8.59686e-08	3.91907e-07		102	89	1.14607	0.196692	0.385288	0.568295		0.309496	0.540039		0	0	0	0	0	0	1
ENSMUSG00000026553	Copa	3769.67	2434	1.54875	0.631108	6.32131e-65	0		1255	969	1.29515	0.373119	1.43559e-09	1.31289e-08		0.000382225	0.00274368		1	0	0	0	0	0	0
ENSMUSG00000026554	Dcaf8	3047.67	2695	1.13086	0.17742	3.38015e-06	1.29083e-05		1479	1482	0.997976	-0.0029234	0.970682	1		0.00574513	0.0277868		0	0	0	0	0	0	1
ENSMUSG00000026558	Uck2	101	95.6667	1.05575	0.0782671	0.775739	0.848402		48	59	0.813559	-0.297681	0.333705	0.515081		0.336659	0.568756		0	0	0	0	0	1	0
ENSMUSG00000026563	Tada1	196	153.667	1.27549	0.351049	0.0282689	0.0548533		37	29	1.27586	0.351472	0.389052	0.572092		1	1		0	0	0	0	0	1	0
ENSMUSG00000026565	Pou2f1	476.333	432.667	1.10092	0.138716	0.153992	0.236899		32	17	1.88235	0.912537	0.0443842	0.109467		0.0799244	0.216708		0	0	0	0	0	1	0
ENSMUSG00000026566	Mpzl1	123	183	0.672131	-0.573185	0.000718384	0.00196865		33	29	1.13793	0.186413	0.703537	0.837907		0.0672283	0.19153		0	0	0	0	0	1	0
ENSMUSG00000026568	Mpc2	1470	1905.67	0.771384	-0.37448	6.53481e-14	0		291	230	1.26522	0.339385	0.0085098	0.0280441		1.8132e-07	2.36058e-06		0	1	0	0	0	0	0
ENSMUSG00000026571	Dcaf6	731	876.333	0.834157	-0.261608	0.000296612	0.000873157		587	632	0.928797	-0.106564	0.207567	0.364248		0.170535	0.364925		0	0	0	0	0	0	1
ENSMUSG00000026575	Nme7	154	120	1.28333	0.359896	0.0459978	0.0843347		161	118	1.36441	0.448274	0.0117855	0.0368806		0.7319	0.871013		0	0	0	0	0	1	0
ENSMUSG00000026576	Atp1b1	19827.3	16666.3	1.18966	0.250554	1.55765e-61	0		3594	4001	0.898275	-0.15477	3.16622e-06	2.07884e-05		1.02299e-28	0		0	0	0	1	0	0	0
ENSMUSG00000026577	Blzf1	331.333	323	1.0258	0.0367492	0.754623	0.833459		34	38	0.894737	-0.160465	0.723948	0.854567		0.62063	0.800098		0	0	0	0	0	1	0
ENSMUSG00000026578	Ccdc181	341.667	235.333	1.45184	0.537884	1.19256e-05	4.31239e-05		90	91	0.989011	-0.0159415	1	1		0.0254101	0.0920579		0	0	0	0	0	0	1
ENSMUSG00000026579	F5	280	2647	0.10578	-3.24086	0	0		171	1871	0.091395	-3.45174	0	0		0.15997	0.348914		1	0	0	0	0	0	0
ENSMUSG00000026584	Scyl3	332	349.333	0.950382	-0.0734211	0.5151	0.625089		99	135	0.733333	-0.447459	0.0219347	0.0618721		0.0951182	0.245369		0	0	0	0	0	1	0
ENSMUSG00000026585	Kifap3	467.667	441.333	1.05967	0.0836119	0.407264	0.52136		109	91	1.1978	0.26039	0.229247	0.391229		0.481828	0.698505		0	0	0	0	0	1	0
ENSMUSG00000026594	Ralgps2	498	463	1.07559	0.105134	0.272732	0.380332		82	81	1.01235	0.017702	1	1		0.735213	0.873605		0	0	0	0	0	1	0
ENSMUSG00000026596	Abl2	747.333	632.667	1.18124	0.240306	0.00214614	0.00545035		180	148	1.21622	0.2824	0.0867992	0.189105		0.853285	0.949122		0	0	0	0	0	1	0
ENSMUSG00000026600	Soat1	414.333	392.667	1.05518	0.0774868	0.460063	0.57294		112	138	0.811594	-0.30117	0.113666	0.232498		0.0822572	0.221246		0	0	0	0	0	1	0
ENSMUSG00000026602	Nphs2	332.667	427.667	0.777864	-0.362409	0.000646116	0.00178203		74	63	1.1746	0.232173	0.392988	0.575788		0.0317918	0.108728		0	0	0	0	0	1	0
ENSMUSG00000026603	Smyd2	191.667	111.667	1.71642	0.779401	5.21791e-06	1.95672e-05		45	33	1.36364	0.447459	0.212683	0.370438		0.432782	0.656209		0	0	0	0	0	0	1
ENSMUSG00000026604	Ptpn14	560.333	507	1.10519	0.1443	0.104808	0.171558		70	41	1.70732	0.771731	0.00758481	0.0253982		0.0358385	0.120165		0	0	0	0	0	1	0
ENSMUSG00000026608	Kctd3	250	235.667	1.06082	0.0851804	0.555442	0.663581		73	78	0.935897	-0.0955777	0.744914	0.869556		0.515678	0.726899		0	0	0	0	0	1	0
ENSMUSG00000026610	Esrrg	1270.33	1402.67	0.905656	-0.142965	0.0112849	0.0243856		244	225	1.08444	0.116956	0.405908	0.588001		0.071579	0.200802		0	0	0	0	0	1	0
ENSMUSG00000026615	Eprs	1897.67	2356	0.805461	-0.312113	2.32608e-12	0		532	694	0.766571	-0.383509	4.1354e-06	2.68313e-05		0.453182	0.675104		1	0	0	0	0	0	0
ENSMUSG00000026617	Bpnt1	3687.67	2149.67	1.71546	0.778595	4.8257e-91	0		2478	1272	1.94811	0.962078	1.03697e-87	0		0.0039354	0.0204338		1	0	0	0	0	0	0
ENSMUSG00000026618	Iars2	1452.67	1160.33	1.25194	0.324164	1.21649e-08	6.03296e-08		545	608	0.896382	-0.157815	0.0678189	0.155502		2.43751e-06	2.75427e-05		0	1	0	0	0	0	0
ENSMUSG00000026623	Lpgat1	2580.67	2048.33	1.25989	0.333293	5.61914e-15	0		1176	1008	1.16667	0.222392	0.000350123	0.0016428		0.14388	0.325538		0	0	0	0	0	0	1
ENSMUSG00000026626	Ppp2r5a	780.333	844	0.924566	-0.113152	0.124015	0.197945		573	225	2.54667	1.34861	8.41957e-36	0		3.49062e-29	0		0	0	0	0	1	0	0
ENSMUSG00000026627	Tmem206	237	229.333	1.03343	0.047441	0.781319	0.852801		81	94	0.861702	-0.214739	0.364388	0.546689		0.329693	0.561156		0	0	0	0	0	1	0
ENSMUSG00000026628	Atf3	13	34.6667	0.375	-1.41504	0.00208811	0.00531876		11	40	0.275	-1.8625	5.70381e-05	0.000309526		0.640089	0.811582		0	0	0	0	0	0	1
ENSMUSG00000026634	Angel2	539	848.667	0.635114	-0.654913	8.19635e-17	0		292	496	0.58871	-0.764372	3.54792e-13	0		0.435213	0.658467		1	0	0	0	0	0	0
ENSMUSG00000026638	Irf6	815.333	1265.67	0.644193	-0.634436	5.1529e-23	0		465	798	0.582707	-0.779158	5.6423e-21	0		0.186523	0.389179		1	0	0	0	0	0	0
ENSMUSG00000026640	Plxna2	574.667	483.333	1.18897	0.249707	0.00565603	0.0130735		25	27	0.925926	-0.111031	0.889884	0.959728		0.395224	0.622697		0	0	0	0	0	1	0
ENSMUSG00000026641	Usf1	187	204.667	0.913681	-0.130238	0.390572	0.503932		220	314	0.700637	-0.513261	5.47994e-05	0.000298219		0.052124	0.158535		0	0	0	0	0	0	1
ENSMUSG00000026643	Nmt2	389.333	370.333	1.05131	0.0721815	0.514106	0.62435		64	60	1.06667	0.0931094	0.787747	0.89883		1	1		0	0	0	0	0	1	0
ENSMUSG00000026655	Fam107b	2379.33	2101	1.13248	0.179481	3.2641e-05	0.00011104		1461	1371	1.06565	0.0917276	0.0944256	0.201835		0.211349	0.421713		0	0	0	0	0	0	1
ENSMUSG00000026656	Fcgr2b	438	322.667	1.35744	0.440886	3.4756e-05	0.000117456		161	101	1.59406	0.672705	0.000252665	0.00121485		0.276417	0.503931		0	0	0	0	0	0	1
ENSMUSG00000026659	Dusp12	95	94	1.01064	0.0152668	1	1		102	82	1.2439	0.314873	0.161122	0.302768		0.350878	0.580521		0	0	0	0	0	1	0
ENSMUSG00000026662	Sephs1	636	696	0.913793	-0.130061	0.105932	0.173058		116	112	1.03571	0.0506261	0.842568	0.931279		0.390261	0.618738		0	0	0	0	0	1	0
ENSMUSG00000026663	Atf6	1134	896	1.26562	0.33985	1.39456e-07	6.23921e-07		506	467	1.08351	0.115715	0.22312	0.383238		0.0502201	0.15433		0	0	0	0	0	0	1
ENSMUSG00000026664	Phyh	7354.33	5512.33	1.33416	0.415931	1.99178e-59	0		2573	2745	0.937341	-0.0933547	0.0190244	0.0549522		4.13602e-27	0		0	1	0	0	0	0	0
ENSMUSG00000026667	Uhmk1	4085	3504	1.16581	0.221333	2.71877e-11	1.81486e-10		1592	1433	1.11096	0.151802	0.00406206	0.0147233		0.27164	0.497921		0	0	0	0	0	0	1
ENSMUSG00000026669	Mcm10	88.3333	12.3333	7.16216	2.8404	4.30165e-15	0		5	14	0.357143	-1.48543	0.0635681	0.147871		1.06954e-07	1.4445e-06		0	1	0	0	0	0	0
ENSMUSG00000026670	Uap1	1078.33	785.333	1.37309	0.457426	1.24288e-11	6.17081e-11		475	465	1.02151	0.0306968	0.769122	0.886252		0.000248841	0.00187729		0	0	0	0	0	0	1
ENSMUSG00000026672	Optn	242	180	1.34444	0.42701	0.00293895	0.00723457		38	31	1.22581	0.293731	0.470369	0.649918		0.793316	0.911946		0	0	0	0	0	1	0
ENSMUSG00000026674	Ddr2	485	347	1.39769	0.483049	1.93614e-06	7.62467e-06		63	37	1.7027	0.767827	0.012033	0.0375786		0.391108	0.619638		0	0	0	0	0	0	1
ENSMUSG00000026675	Hsd17b7	386.667	259.333	1.491	0.576283	6.7369e-07	2.80219e-06		81	59	1.37288	0.457207	0.0755508	0.169697		0.704159	0.852368		0	0	0	0	0	0	1
ENSMUSG00000026678	Rgs5	854.667	357.667	2.38956	1.25675	2.44239e-47	0		311	147	2.11565	1.0811	1.36755e-14	0		0.310452	0.540848		1	0	0	0	0	0	0
ENSMUSG00000026687	Aldh9a1	4488	2494.67	1.79904	0.847226	2.51362e-127	0		2040	1428	1.42857	0.514573	2.42239e-25	0		7.19412e-08	9.82718e-07		0	0	1	0	0	0	0
ENSMUSG00000026688	Mgst3	558.667	1724.67	0.323927	-1.62626	1.59896e-137	0		350	1028	0.340467	-1.55441	1.53773e-77	0		0.553717	0.750513		1	0	0	0	0	0	0
ENSMUSG00000026692	Fmo4	320.333	460	0.696377	-0.52206	7.40267e-07	3.05928e-06		178	244	0.729508	-0.455004	0.00152528	0.0061774		0.713085	0.857759		0	0	0	0	0	0	1
ENSMUSG00000026694	Eef1aknmt	129.333	126.333	1.02375	0.0338588	0.900748	0.941235		30	20	1.5	0.584963	0.202639	0.357803		0.278566	0.506513		0	0	0	0	0	1	0
ENSMUSG00000026696	Vamp4	295.667	323.333	0.914433	-0.129051	0.2782	0.386413		180	174	1.03448	0.0489096	0.790479	0.900268		0.386379	0.614486		0	0	0	0	0	1	0
ENSMUSG00000026718	Stam	427.333	327.667	1.30417	0.383133	0.000311705	0.000914785		123	77	1.5974	0.675728	0.00140169	0.00572202		0.227662	0.443397		0	0	0	0	0	0	1
ENSMUSG00000026721	Rabgap1l	1594.67	1198	1.33111	0.412627	6.12003e-14	0		107	96	1.11458	0.156504	0.482857	0.659377		0.240421	0.460552		0	0	0	0	0	0	1
ENSMUSG00000026723	Trdmt1	196	144.333	1.35797	0.441449	0.00669043	0.0151732		15	20	0.75	-0.415037	0.49956	0.674998		0.108193	0.267984		0	0	0	0	0	1	0
ENSMUSG00000026726	Cubn	13532.7	10602.3	1.27639	0.352064	1.7811e-79	0		6606	5536	1.19328	0.254933	2.79913e-22	0		0.00260181	0.0143416		1	0	0	0	0	0	0
ENSMUSG00000026727	Rsu1	325	244.333	1.33015	0.411589	0.000920398	0.00248159		99	85	1.16471	0.219966	0.337894	0.519604		0.442594	0.666489		0	0	0	0	0	1	0
ENSMUSG00000026728	Vim	398.667	354	1.12618	0.171434	0.108774	0.176809		168	185	0.908108	-0.139064	0.394471	0.577301		0.106649	0.265881		0	0	0	0	0	1	0
ENSMUSG00000026730	Pter	6565.33	4148.33	1.58264	0.662336	1.6504e-121	0		3109	2586	1.20224	0.265728	4.45785e-12	0		1.32171e-16	0		0	0	1	0	0	0	0
ENSMUSG00000026739	Bmi1	592.333	618.333	0.957951	-0.0619755	0.472707	0.585368		171	231	0.74026	-0.433897	0.00320499	0.0119488		0.0284501	0.0997374		0	0	0	0	0	1	0
ENSMUSG00000026740	Dnajc1	650.667	601.333	1.08204	0.113754	0.175069	0.26389		149	230	0.647826	-0.626322	3.72487e-05	0.000209985		1.78301e-05	0.000173236		0	0	0	0	1	0	0
ENSMUSG00000026743	Mllt10	659.333	721.667	0.913626	-0.130325	0.100788	0.166288		307	247	1.24291	0.313728	0.0121187	0.0378077		0.00253295	0.0140425		0	0	0	0	0	1	0
ENSMUSG00000026748	Plxdc2	1984.67	1308	1.51733	0.601534	3.00957e-32	0		1514	1172	1.29181	0.369393	4.44854e-11	4.14266e-10		0.00240799	0.013476		1	0	0	0	0	0	0
ENSMUSG00000026749	Nek6	210.667	328.667	0.640974	-0.641663	4.32365e-07	1.83509e-06		33	49	0.673469	-0.570316	0.0970309	0.205973		0.903485	0.971808		0	0	0	0	0	0	1
ENSMUSG00000026750	Psmb7	747	786.667	0.949576	-0.0746442	0.31937	0.430395		425	529	0.803403	-0.315805	0.000844723	0.00365382		0.0474072	0.148083		0	0	0	0	0	1	0
ENSMUSG00000026753	Ppp6c	974	943.333	1.03251	0.0461541	0.507869	0.618069		33	37	0.891892	-0.165059	0.720203	0.851038		0.626713	0.80354		0	0	0	0	0	1	0
ENSMUSG00000026754	Golga1	510.333	512.333	0.996096	-0.00564288	0.975072	0.994721		69	48	1.4375	0.523562	0.0639959	0.148736		0.0644202	0.185314		0	0	0	0	0	1	0
ENSMUSG00000026755	Arpc5l	598	715.667	0.835585	-0.259142	0.00123965	0.0032803		37	40	0.925	-0.112475	0.819893	0.917684		0.724333	0.866161		0	0	0	0	0	1	0
ENSMUSG00000026761	Orc4	552	556	0.992806	-0.0104166	0.928192	0.961297		197	129	1.52713	0.610825	0.000196801	0.000963961		0.000818123	0.00531711		0	0	0	0	0	0	1
ENSMUSG00000026766	Mmadhc	602.667	655.333	0.919634	-0.120869	0.14275	0.222811		334	410	0.814634	-0.295776	0.00592938	0.0206141		0.194555	0.400294		0	0	0	0	0	1	0
ENSMUSG00000026767	Mindy3	716	832.667	0.859888	-0.217779	0.00319243	0.00781601		211	262	0.805344	-0.312324	0.0214061	0.0605722		0.562092	0.756101		0	0	0	0	0	1	0
ENSMUSG00000026768	Itga8	328.667	565.667	0.581025	-0.783327	2.10917e-15	0		201	298	0.674497	-0.568117	1.63064e-05	9.74962e-05		0.205613	0.414867		1	0	0	0	0	0	0
ENSMUSG00000026771	Spopl	587.333	513	1.1449	0.195221	0.0256916	0.0504457		286	213	1.34272	0.425162	0.00124548	0.00516935		0.143757	0.325452		0	0	0	0	0	1	0
ENSMUSG00000026773	Pfkfb3	358.333	342	1.04776	0.0673059	0.545667	0.653933		123	108	1.13889	0.187627	0.357009	0.539509		0.595696	0.781698		0	0	0	0	0	1	0
ENSMUSG00000026775	Yme1l1	2244.67	2285.33	0.982205	-0.0259034	0.552355	0.660304		283	209	1.35407	0.437299	0.000978565	0.00416716		0.000877421	0.00565		0	0	0	0	0	1	0
ENSMUSG00000026781	Acbd5	1752	1258.67	1.39195	0.477107	2.56112e-19	0		1186	795	1.49182	0.577077	1.4861e-18	0		0.239824	0.459938		1	0	0	0	0	0	0
ENSMUSG00000026782	Abi2	608.667	520.667	1.16901	0.225292	0.00962038	0.0210608		24	27	0.888889	-0.169925	0.779768	0.893702		0.389721	0.618367		0	0	0	0	0	1	0
ENSMUSG00000026784	Pdss1	268.333	273	0.982906	-0.0248747	0.897483	0.938888		26	28	0.928571	-0.106915	0.891923	0.961119		0.887126	0.965098		0	0	0	0	0	1	0
ENSMUSG00000026790	Odf2	366.333	348.667	1.05067	0.0713085	0.525249	0.635102		83	60	1.38333	0.468149	0.0654308	0.151119		0.142876	0.324228		0	0	0	0	0	1	0
ENSMUSG00000026796	Fam129b	371	281.667	1.31716	0.39743	0.000563689	0.00157159		38	19	2	1	0.0163481	0.0484773		0.163855	0.356075		0	0	0	0	0	1	0
ENSMUSG00000026803	Ttf1	223.667	249	0.89826	-0.154795	0.269783	0.377049		127	94	1.35106	0.434096	0.0311211	0.0825212		0.0145042	0.0588971		0	0	0	0	0	1	0
ENSMUSG00000026812	Tsc1	733.333	811	0.904233	-0.145233	0.0531366	0.0955906		170	193	0.880829	-0.183066	0.248177	0.413898		0.860928	0.952833		0	0	0	0	0	1	0
ENSMUSG00000026814	Eng	1118	966	1.15735	0.210825	0.00093619	0.00252064		171	188	0.909574	-0.136736	0.398451	0.581328		0.0392699	0.128807		0	0	0	0	0	1	0
ENSMUSG00000026816	Gtf3c5	143	128.667	1.1114	0.152377	0.43061	0.543739		36	37	0.972973	-0.0395284	1	1		0.692623	0.844783		0	0	0	0	0	1	0
ENSMUSG00000026827	Gpd2	914	1247.67	0.732567	-0.448966	7.19346e-13	0		243	343	0.708455	-0.497252	4.1513e-05	0.00023148		0.741416	0.878171		1	0	0	0	0	0	0
ENSMUSG00000026832	Cytip	302.333	508.667	0.594364	-0.750581	4.74349e-13	0		135	124	1.08871	0.122619	0.534438	0.706251		3.29237e-05	0.000300888		0	1	0	0	0	0	0
ENSMUSG00000026836	Acvr1	133	141.667	0.938824	-0.0910741	0.629589	0.728443		13	22	0.590909	-0.758992	0.175465	0.322245		0.280669	0.508535		0	0	0	0	0	1	0
ENSMUSG00000026839	Upp2	386.667	689.667	0.560657	-0.834809	1.97469e-20	0		344	698	0.492837	-1.02082	2.34845e-28	0		0.170302	0.36473		1	0	0	0	0	0	0
ENSMUSG00000026848	Tor1b	610.333	490.667	1.24389	0.314854	0.000333284	0.00097292		205	225	0.911111	-0.134301	0.359545	0.541753		0.00736456	0.0342625		0	0	0	0	0	0	1
ENSMUSG00000026849	Tor1a	260	265.333	0.979899	-0.0292943	0.827447	0.887291		142	121	1.17355	0.230884	0.217406	0.377026		0.257183	0.481514		0	0	0	0	0	1	0
ENSMUSG00000026851	BC005624	129.333	102	1.26797	0.342525	0.0760624	0.130852		24	18	1.33333	0.415037	0.440799	0.622376		1	1		0	0	0	0	0	1	0
ENSMUSG00000026853	Crat	1675	1366.67	1.22561	0.2935	2.53589e-08	1.22042e-07		584	601	0.971714	-0.0413966	0.642097	0.793852		0.000766299	0.00501903		0	0	0	0	0	0	1
ENSMUSG00000026854	Usp20	804.667	619	1.29995	0.378452	9.1477e-07	3.73232e-06		108	115	0.93913	-0.0906025	0.687932	0.82726		0.0247986	0.0904774		0	0	0	0	0	0	1
ENSMUSG00000026857	Ntmt1	127.667	140	0.911905	-0.133045	0.501701	0.612306		34	54	0.62963	-0.667425	0.0422106	0.105321		0.141079	0.321224		0	0	0	0	0	1	0
ENSMUSG00000026858	Miga2	551.667	636	0.8674	-0.20523	0.0160013	0.0331887		153	154	0.993506	-0.0093987	1	1		0.305138	0.535794		0	0	0	0	0	1	0
ENSMUSG00000026860	Sh3glb2	368.667	240.333	1.53398	0.61728	2.46637e-07	1.0759e-06		33	20	1.65	0.722466	0.0983706	0.208192		0.883929	0.963433		0	0	0	0	0	0	1
ENSMUSG00000026864	Hspa5	5266.33	4074	1.29267	0.370353	4.86919e-35	0		269	278	0.967626	-0.0474787	0.732344	0.860668		0.00103385	0.00652091		0	0	0	0	0	0	1
ENSMUSG00000026867	Gapvd1	1145.67	1030.33	1.11194	0.153076	0.0145351	0.0305512		144	152	0.947368	-0.0780025	0.684176	0.82445		0.214847	0.426755		0	0	0	0	0	1	0
ENSMUSG00000026869	Psmd5	593.333	464.333	1.27782	0.353682	8.22159e-05	0.000264597		130	94	1.38298	0.467779	0.0191573	0.0551912		0.604535	0.787923		0	0	0	0	0	0	1
ENSMUSG00000026870	Cutal	615.333	640	0.961458	-0.0567038	0.516366	0.626132		363	358	1.01397	0.02001	0.881592	0.954934		0.575153	0.766027		0	0	0	0	0	1	0
ENSMUSG00000026872	Zeb2	1552.33	1353	1.14733	0.198277	0.000221747	0.000664981		76	80	0.95	-0.0740006	0.810276	0.912361		0.284319	0.513095		0	0	0	0	0	0	1
ENSMUSG00000026883	Dab2ip	624.333	610.667	1.02238	0.0319314	0.711568	0.799346		76	87	0.873563	-0.195016	0.433567	0.614986		0.360318	0.590158		0	0	0	0	0	1	0
ENSMUSG00000026887	Mrrf	153.333	88.6667	1.72932	0.790208	3.65128e-05	0.000122746		44	29	1.51724	0.601451	0.100644	0.212121		0.68008	0.836134		0	0	0	0	0	0	1
ENSMUSG00000026888	Grb14	216	172.667	1.25097	0.323042	0.0330807	0.0630713		23	21	1.09524	0.131245	0.880396	0.954218		0.749793	0.882717		0	0	0	0	0	1	0
ENSMUSG00000026889	Rbm18	332	361	0.919668	-0.120816	0.287488	0.396242		63	57	1.10526	0.14439	0.64826	0.798813		0.374206	0.603167		0	0	0	0	0	1	0
ENSMUSG00000026893	Gca	178.333	282	0.632388	-0.661119	1.8471e-06	7.2852e-06		64	122	0.52459	-0.930737	2.53819e-05	0.000147184		0.32445	0.555401		1	0	0	0	0	0	0
ENSMUSG00000026895	Ndufa8	818	847	0.965762	-0.0502611	0.492598	0.604292		335	281	1.19217	0.253591	0.0326418	0.085668		0.0266993	0.0955586		0	0	0	0	0	1	0
ENSMUSG00000026896	Ifih1	361.667	215	1.68217	0.750324	9.94037e-10	5.3686e-09		64	62	1.03226	0.0458037	0.92906	0.985405		0.0155827	0.0623228		0	0	0	0	0	0	1
ENSMUSG00000026914	Psmd14	439.333	363	1.21028	0.275346	0.00728101	0.0163631		80	80	1	0	1	1		0.297461	0.527655		0	0	0	0	0	1	0
ENSMUSG00000026915	Strbp	2031.67	1852.67	1.09662	0.13306	0.00428722	0.0101979		227	232	0.978448	-0.0314325	0.851918	0.936903		0.256097	0.479877		0	0	0	0	0	1	0
ENSMUSG00000026917	Wdr5	464	481.333	0.963989	-0.0529115	0.58048	0.684776		71	77	0.922078	-0.117039	0.681217	0.822269		0.859698	0.952675		0	0	0	0	0	1	0
ENSMUSG00000026918	Brd3	443.667	414	1.07166	0.0998454	0.322154	0.433008		41	37	1.10811	0.148099	0.734342	0.862285		0.906367	0.973632		0	0	0	0	0	1	0
ENSMUSG00000026921	Egfl7	528.667	451.667	1.17048	0.2271	0.0152032	0.0317558		255	260	0.980769	-0.0280144	0.860111	0.942008		0.114111	0.277085		0	0	0	0	0	1	0
ENSMUSG00000026922	Agpat2	349.333	537.333	0.650124	-0.621213	3.00965e-10	1.69993e-09		84	38	2.21053	1.14439	3.79188e-05	0.000213138		1.25202e-09	2.09278e-08		0	0	0	1	0	0	0
ENSMUSG00000026923	Notch1	515.333	480.333	1.07287	0.10147	0.281567	0.389898		24	39	0.615385	-0.70044	0.0769258	0.171927		0.0379501	0.125982		0	0	0	0	0	1	0
ENSMUSG00000026924	Sec16a	2084	1773	1.17541	0.233163	5.90949e-07	2.47139e-06		109	99	1.10101	0.138828	0.532704	0.704451		0.66863	0.828572		0	0	0	0	0	0	1
ENSMUSG00000026925	Inpp5e	344	414	0.830918	-0.267222	0.0121536	0.026058		22	35	0.628571	-0.669851	0.111161	0.228437		0.337297	0.569087		0	0	0	0	0	1	0
ENSMUSG00000026926	Pmpca	868.333	755	1.15011	0.201772	0.00503108	0.0117744		82	70	1.17143	0.228269	0.372332	0.554821		0.932406	0.987328		0	0	0	0	0	1	0
ENSMUSG00000026927	Entr1	472	663.667	0.7112	-0.491672	1.34734e-08	6.65714e-08		118	142	0.830986	-0.267104	0.153617	0.291872		0.266095	0.491432		0	0	0	0	0	0	1
ENSMUSG00000026932	Nacc2	717.333	702.333	1.02136	0.0304878	0.710361	0.798339		115	121	0.950413	-0.0733732	0.744902	0.869556		0.623152	0.801731		0	0	0	0	0	1	0
ENSMUSG00000026933	Camsap1	283	288	0.982639	-0.0252668	0.867078	0.917136		136	90	1.51111	0.59561	0.00267977	0.0102134		0.0074518	0.0345848		0	0	0	0	0	1	0
ENSMUSG00000026939	Tmem141	98.3333	126	0.780423	-0.357671	0.0828076	0.140415		30	41	0.731707	-0.450661	0.235098	0.398479		0.891001	0.966608		0	0	0	0	0	1	0
ENSMUSG00000026942	Traf2	182.667	174.333	1.0478	0.0673649	0.711467	0.799346		14	17	0.823529	-0.280108	0.7201	0.851038		0.576608	0.767514		0	0	0	0	0	1	0
ENSMUSG00000026944	Abca2	1006.67	880	1.14394	0.194011	0.00371346	0.00896613		92	70	1.31429	0.394279	0.0986609	0.208628		0.412857	0.637171		0	0	0	0	0	1	0
ENSMUSG00000026946	Nmi	191	76	2.51316	1.3295	1.36028e-12	0		100	66	1.51515	0.599462	0.0102127	0.0327035		0.0158155	0.0631226		0	0	0	0	0	0	1
ENSMUSG00000026956	Uap1l1	551.667	293.667	1.87855	0.909617	5.32606e-19	0		122	75	1.62667	0.701919	0.000997824	0.00422811		0.408207	0.63356		0	0	0	0	0	0	1
ENSMUSG00000026958	Dpp7	639.667	393.667	1.62489	0.700346	1.93464e-14	0		45	40	1.125	0.169925	0.664645	0.810145		0.106387	0.26545		0	0	0	0	0	0	1
ENSMUSG00000026960	Arl6ip6	155.333	175.333	0.885932	-0.174733	0.297049	0.406435		99	109	0.908257	-0.138828	0.532704	0.704451		0.929399	0.985493		0	0	0	0	0	1	0
ENSMUSG00000026965	Anapc2	497	447.667	1.1102	0.150821	0.118373	0.190203		83	95	0.873684	-0.194816	0.409736	0.591653		0.164485	0.35684		0	0	0	0	0	1	0
ENSMUSG00000026970	Rbms1	812.667	763.333	1.06463	0.0903505	0.226759	0.326702		305	163	1.87117	0.903937	5.11595e-11	5.14372e-10		2.04992e-07	2.65122e-06		0	0	0	0	1	0	0
ENSMUSG00000026971	Itgb6	2213.33	297	7.4523	2.89769	0	0		842	209	4.02871	2.01032	1.62878e-90	0		1.16114e-09	1.93992e-08		0	0	1	0	0	0	0
ENSMUSG00000026972	Arrdc1	198.333	183.333	1.08182	0.113458	0.47443	0.586464		85	44	1.93182	0.949959	0.000387155	0.00179901		0.00756557	0.0349964		0	0	0	0	0	1	0
ENSMUSG00000026974	Zmynd19	82.3333	93.3333	0.882143	-0.180916	0.452358	0.565356		14	12	1.16667	0.222392	0.845019	0.932916		0.53441	0.737895		0	0	0	0	0	1	0
ENSMUSG00000026975	Dph7	85.6667	88.3333	0.969811	-0.044224	0.879885	0.926741		18	16	1.125	0.169925	0.864166	0.943489		0.851522	0.947551		0	0	0	0	0	1	0
ENSMUSG00000026976	Pax8	1014	1143.67	0.886622	-0.173609	0.00547545	0.0127148		258	298	0.865772	-0.207941	0.0980465	0.207785		0.811846	0.923546		0	0	0	0	0	1	0
ENSMUSG00000026977	March7	1321.33	1224.67	1.07893	0.109605	0.0571234	0.101893		60	96	0.625	-0.678072	0.00491296	0.0173897		0.00124528	0.00765371		0	0	0	0	0	1	0
ENSMUSG00000026986	Hnmt	255.333	292.333	0.873432	-0.195232	0.124352	0.198401		112	145	0.772414	-0.372554	0.0457118	0.112273		0.448013	0.670719		0	0	0	0	0	1	0
ENSMUSG00000026987	Baz2b	1145	1079.33	1.06084	0.0852071	0.174832	0.263636		184	141	1.30496	0.384011	0.0196796	0.0564845		0.0850782	0.226924		0	0	0	0	0	1	0
ENSMUSG00000026991	Pkp4	5281.67	5272.33	1.00177	0.00255167	0.937933	0.968258		965	1079	0.894347	-0.161094	0.0124212	0.0386341		0.0190806	0.0734861		0	0	0	0	0	1	0
ENSMUSG00000026994	Galnt3	834	817.333	1.02039	0.0291228	0.712102	0.799828		310	314	0.987261	-0.0184963	0.90442	0.970021		0.742261	0.878429		0	0	0	0	0	1	0
ENSMUSG00000026999	Nup35	55.6667	43	1.29457	0.372477	0.227626	0.327399		12	8	1.5	0.584963	0.503445	0.678579		0.810033	0.922261		0	0	0	0	0	1	0
ENSMUSG00000027004	Frzb	329.667	741	0.444894	-1.16847	6.8133e-37	0		174	440	0.395455	-1.33842	1.5794e-27	0		0.294007	0.523708		1	0	0	0	0	0	0
ENSMUSG00000027006	Dnajc10	897	1306.33	0.686655	-0.542343	2.39434e-18	0		179	209	0.856459	-0.223543	0.140853	0.273076		0.0504739	0.154815		0	0	0	0	0	0	1
ENSMUSG00000027007	Itprid2	1728	1899.67	0.909633	-0.136643	0.00451926	0.0107066		888	1034	0.858801	-0.219605	0.000936756	0.00400909		0.322642	0.553411		0	0	0	0	0	1	0
ENSMUSG00000027010	Slc25a12	965.333	972.667	0.992461	-0.0109183	0.891622	0.93551		275	302	0.910596	-0.135117	0.279066	0.450758		0.393269	0.621663		0	0	0	0	0	1	0
ENSMUSG00000027011	Ube2e3	330.667	324	1.02058	0.0293838	0.814666	0.877991		39	51	0.764706	-0.387023	0.246106	0.411636		0.217124	0.429283		0	0	0	0	0	1	0
ENSMUSG00000027014	Cwc22	147	122	1.20492	0.268935	0.143242	0.223354		198	212	0.933962	-0.0985638	0.520908	0.694213		0.116605	0.282074		0	0	0	0	0	1	0
ENSMUSG00000027018	Hat1	224	176.333	1.27032	0.345194	0.0214947	0.0431407		38	50	0.76	-0.395929	0.240793	0.405627		0.0335144	0.113609		0	0	0	0	0	1	0
ENSMUSG00000027030	Stk39	581	713.333	0.814486	-0.296038	0.000241572	0.000720224		126	138	0.913043	-0.131245	0.498478	0.67401		0.416074	0.640769		0	0	0	0	0	0	1
ENSMUSG00000027035	Cers6	2044.67	1866.67	1.09536	0.131401	0.00464985	0.0109655		1298	1271	1.02124	0.0303264	0.607981	0.769223		0.170136	0.364476		0	0	0	0	0	1	0
ENSMUSG00000027070	Lrp2	73505	50486.7	1.45593	0.54194	0	0		25161	25223	0.997542	-0.00355062	0.785808	0.897949		1.6286e-277	0		0	1	0	0	0	0	0
ENSMUSG00000027074	Slc43a3	456	293.667	1.55278	0.634854	3.609e-09	1.88716e-08		26	29	0.896552	-0.157541	0.787706	0.89883		0.0630647	0.182575		0	0	0	0	0	0	1
ENSMUSG00000027079	Clp1	142.667	140	1.01905	0.0272215	0.905392	0.944933		30	21	1.42857	0.514573	0.262438	0.4316		0.290566	0.51976		0	0	0	0	0	1	0
ENSMUSG00000027086	Fastkd1	490.667	633	0.775145	-0.367462	2.54343e-05	8.77262e-05		129	176	0.732955	-0.448204	0.00833328	0.0275213		0.696082	0.847256		0	0	0	0	0	0	1
ENSMUSG00000027087	Itgav	4062.33	3693.67	1.09981	0.137255	2.92727e-05	0.000100113		1087	945	1.15026	0.201966	0.00175366	0.00701009		0.369107	0.599088		0	0	0	0	0	0	1
ENSMUSG00000027088	Phospho2	354.667	368.667	0.962025	-0.0558532	0.629026	0.728201		367	293	1.25256	0.324879	0.00445412	0.0159862		0.0153719	0.061801		0	0	0	0	0	1	0
ENSMUSG00000027099	Mtx2	669	619	1.08078	0.112067	0.172125	0.260336		91	102	0.892157	-0.164631	0.471732	0.650534		0.217728	0.430145		0	0	0	0	0	1	0
ENSMUSG00000027102	Hoxd8	1144.33	1194	0.958403	-0.0612955	0.320959	0.43193		94	107	0.878505	-0.186878	0.397378	0.580123		0.606866	0.78949		0	0	0	0	0	1	0
ENSMUSG00000027104	Atf2	964	946	1.01903	0.027193	0.697298	0.78653		147	118	1.24576	0.317029	0.0852349	0.186119		0.131862	0.306163		0	0	0	0	0	1	0
ENSMUSG00000027108	Ola1	359	228.333	1.57226	0.652842	9.25267e-08	4.21063e-07		54	22	2.45455	1.29546	0.000312979	0.0014839		0.102807	0.258192		0	0	0	0	0	0	1
ENSMUSG00000027109	Sp3	1252.33	1282.33	0.976605	-0.0341527	0.564713	0.670907		123	115	1.06957	0.0970245	0.650106	0.800359		0.541825	0.74348		0	0	0	0	0	1	0
ENSMUSG00000027111	Itga6	1328.67	2069	0.642178	-0.638954	4.13309e-37	0		363	344	1.05523	0.077561	0.498459	0.67401		2.88479e-09	4.5635e-08		0	1	0	0	0	0	0
ENSMUSG00000027122	Arl14ep	321.333	265.667	1.20954	0.274453	0.0232381	0.0462179		99	109	0.908257	-0.138828	0.532704	0.704451		0.0895614	0.235053		0	0	0	0	0	1	0
ENSMUSG00000027130	Slc12a6	1064.67	716.667	1.48558	0.571028	1.6376e-16	0		112	114	0.982456	-0.0255351	0.946984	0.997542		0.00406448	0.0209279		0	0	0	0	0	0	1
ENSMUSG00000027162	Lin7c	1723.67	1608.67	1.07149	0.0996154	0.0482931	0.087998		572	564	1.01418	0.02032	0.835485	0.926285		0.429398	0.653007		0	0	0	0	0	1	0
ENSMUSG00000027163	Commd9	166.667	177.333	0.93985	-0.0894982	0.590378	0.693052		208	45	4.62222	2.20859	3.15236e-26	0		8.97721e-18	0		0	0	0	0	1	0	0
ENSMUSG00000027164	Traf6	575.667	614	0.937568	-0.093005	0.283456	0.391878		372	400	0.93	-0.104697	0.331177	0.512449		0.926396	0.983455		0	0	0	0	0	1	0
ENSMUSG00000027165	B230118H07Rik	392	296.667	1.32135	0.402011	0.000335441	0.000978845		188	183	1.02732	0.038889	0.835522	0.926285		0.0606039	0.177587		0	0	0	0	0	0	1
ENSMUSG00000027167	Elp4	97	95	1.02105	0.0300572	0.942493	0.971271		34	43	0.790698	-0.338802	0.362032	0.54379		0.418264	0.642615		0	0	0	0	0	1	0
ENSMUSG00000027171	Prrg4	121.333	141.333	0.858491	-0.220126	0.242201	0.345009		144	149	0.966443	-0.0492435	0.815281	0.914517		0.496968	0.710945		0	0	0	0	0	1	0
ENSMUSG00000027173	Depdc7	409.667	249.667	1.64085	0.714447	5.0082e-10	2.77999e-09		129	78	1.65385	0.725825	0.000481086	0.00219831		1	1		0	0	0	0	0	0	1
ENSMUSG00000027176	Cstf3	275	313.667	0.876727	-0.189801	0.117329	0.188761		20	34	0.588235	-0.765535	0.0759047	0.16999		0.199815	0.406873		0	0	0	0	0	1	0
ENSMUSG00000027177	Hipk3	2976.67	2653.33	1.12186	0.165892	1.76949e-05	6.23455e-05		552	474	1.16456	0.219781	0.0161796	0.0480703		0.60999	0.79182		0	0	0	0	0	0	1
ENSMUSG00000027180	Fbxo3	1430	1123.67	1.27262	0.347801	1.52046e-09	8.1338e-09		443	391	1.13299	0.180138	0.0773355	0.172442		0.148997	0.332521		0	0	0	0	0	0	1
ENSMUSG00000027184	Caprin1	4769.67	3262.67	1.46189	0.547837	1.0033e-63	0		442	319	1.38558	0.47049	9.355e-06	5.79603e-05		0.487447	0.703734		1	0	0	0	0	0	0
ENSMUSG00000027185	Nat10	256.333	208	1.23237	0.301438	0.0259119	0.0507876		31	27	1.14815	0.199309	0.694004	0.831185		0.888831	0.965494		0	0	0	0	0	1	0
ENSMUSG00000027187	Cat	11749.3	10195.3	1.15242	0.20467	9.85609e-26	0		5296	6210	0.852818	-0.22969	1.65211e-17	0		6.25809e-39	0		0	0	0	1	0	0	0
ENSMUSG00000027189	Trim44	2351.67	2140.67	1.09857	0.135623	0.00172767	0.00446571		1723	1560	1.10449	0.143377	0.00468614	0.0166635		0.908519	0.975163		0	0	0	0	0	1	0
ENSMUSG00000027193	Api5	1066.67	1001.33	1.06525	0.0911871	0.159406	0.243939		240	184	1.30435	0.383329	0.00748909	0.0251214		0.0618662	0.179897		0	0	0	0	0	1	0
ENSMUSG00000027194	Ttc17	504	444.667	1.13343	0.180699	0.0596759	0.105857		94	92	1.02174	0.0310269	0.941575	0.994294		0.521938	0.730219		0	0	0	0	0	1	0
ENSMUSG00000027195	Hsd17b12	914.333	701.667	1.30309	0.381934	1.29613e-07	5.81545e-07		537	447	1.20134	0.264647	0.00452672	0.016209		0.328719	0.560367		0	0	0	0	0	0	1
ENSMUSG00000027198	Ext2	497	560.333	0.886972	-0.173039	0.0527114	0.0949471		173	202	0.856436	-0.223583	0.148103	0.283355		0.809643	0.922186		0	0	0	0	0	1	0
ENSMUSG00000027199	Gatm	6221.33	6756.67	0.92077	-0.119088	2.76011e-06	1.06675e-05		917	1117	0.820949	-0.284636	1.00647e-05	6.21075e-05		0.0169575	0.06702		1	0	0	0	0	0	0
ENSMUSG00000027201	Myef2	194	113	1.71681	0.779734	4.40992e-06	1.66835e-05		32	26	1.23077	0.29956	0.511842	0.686851		0.301989	0.53286		0	0	0	0	0	0	1
ENSMUSG00000027202	Slc12a1	18955.7	15288.3	1.23988	0.310198	1.66081e-87	0		5475	5626	0.97316	-0.0392506	0.154538	0.293188		1.75215e-28	0		0	1	0	0	0	0	0
ENSMUSG00000027206	Cops2	1462.33	1502.33	0.973375	-0.0389327	0.47393	0.586223		50	50	1	0	1	1		0.919265	0.979905		0	0	0	0	0	1	0
ENSMUSG00000027207	Galk2	647	697	0.928264	-0.107393	0.181337	0.271847		108	155	0.696774	-0.521237	0.00447075	0.016031		0.0364266	0.121712		0	0	0	0	0	1	0
ENSMUSG00000027215	Cd82	751	650	1.15538	0.208373	0.0075258	0.0168591		369	335	1.10149	0.13946	0.213568	0.371727		0.610875	0.792295		0	0	0	0	0	1	0
ENSMUSG00000027222	Pex16	332	348.667	0.952199	-0.0706652	0.539827	0.64845		25	19	1.31579	0.395929	0.451381	0.631753		0.351345	0.581045		0	0	0	0	0	1	0
ENSMUSG00000027223	Mapk8ip1	339.667	232	1.46408	0.549995	7.24202e-06	2.67406e-05		53	32	1.65625	0.72792	0.0294564	0.0787858		0.637125	0.809958		0	0	0	0	0	0	1
ENSMUSG00000027227	Sord	11453.7	6756.33	1.69525	0.761497	2.59023e-268	0		2239	2070	1.08164	0.113224	0.0104801	0.0333653		2.7531e-39	0		0	1	0	0	0	0	0
ENSMUSG00000027243	Harbi1	192.333	220	0.874242	-0.193895	0.200707	0.295022		16	14	1.14286	0.192645	0.855536	0.938869		0.570745	0.763082		0	0	0	0	0	1	0
ENSMUSG00000027244	Atg13	325.667	383.667	0.848827	-0.236457	0.032349	0.0618756		105	108	0.972222	-0.040642	0.891043	0.960574		0.390299	0.618738		0	0	0	0	0	1	0
ENSMUSG00000027247	Arhgap1	545	495	1.10101	0.138828	0.128615	0.204306		229	175	1.30857	0.387993	0.00828802	0.0273835		0.158311	0.346559		0	0	0	0	0	1	0
ENSMUSG00000027248	Pdia3	4163.33	3838	1.08477	0.117384	0.000279474	0.000825232		521	516	1.00969	0.0139123	0.901154	0.967408		0.290579	0.51976		0	0	0	0	0	0	1
ENSMUSG00000027253	Lrp4	692.667	947	0.731433	-0.451203	3.86048e-10	2.19215e-09		93	143	0.65035	-0.620713	0.00137369	0.00561964		0.437869	0.661056		0	0	0	0	0	0	1
ENSMUSG00000027255	Arfgap2	114.333	113.667	1.00587	0.00843684	1	1		202	150	1.34667	0.429393	0.00647996	0.0221911		0.0880578	0.231977		0	0	0	0	0	1	0
ENSMUSG00000027257	Pacsin3	191.667	283.667	0.675676	-0.565597	2.87545e-05	9.84717e-05		56	66	0.848485	-0.237039	0.415285	0.597089		0.303085	0.533568		0	0	0	0	0	0	1
ENSMUSG00000027259	Adal	253	256.667	0.985714	-0.0207586	0.894335	0.936955		57	54	1.05556	0.0780025	0.84955	0.935517		0.754348	0.88581		0	0	0	0	0	1	0
ENSMUSG00000027263	Tubgcp4	299.333	318.667	0.939331	-0.0902952	0.469413	0.58233		102	124	0.822581	-0.281771	0.162297	0.304381		0.436513	0.659498		0	0	0	0	0	1	0
ENSMUSG00000027272	Ubr1	1003	965.333	1.03902	0.0552225	0.417202	0.530566		428	495	0.864646	-0.209818	0.0297692	0.079453		0.0229415	0.0847332		0	0	0	0	0	1	0
ENSMUSG00000027274	Mkks	484.667	525.667	0.922004	-0.117155	0.208366	0.304854		355	409	0.867971	-0.204282	0.0551068	0.131447		0.532965	0.737025		0	0	0	0	0	1	0
ENSMUSG00000027276	Jag1	495.667	397.667	1.24644	0.317811	0.00116605	0.00310153		50	59	0.847458	-0.238787	0.44367	0.624431		0.0665021	0.189633		0	0	0	0	0	1	0
ENSMUSG00000027282	Mtch2	921	964.667	0.954734	-0.0668294	0.322105	0.433008		156	139	1.1223	0.166461	0.351585	0.534461		0.210511	0.420639		0	0	0	0	0	1	0
ENSMUSG00000027285	Haus2	201.333	201.333	1	0	1	1		50	63	0.793651	-0.333424	0.258862	0.427823		0.288829	0.518195		0	0	0	0	0	1	0
ENSMUSG00000027286	Lrrc57	153.667	136.333	1.12714	0.172666	0.348294	0.460502		18	17	1.05882	0.0824622	1	1		0.859834	0.952689		0	0	0	0	0	1	0
ENSMUSG00000027287	Snap23	788.667	773.667	1.01939	0.0277036	0.723263	0.809175		195	162	1.2037	0.26748	0.0901971	0.194634		0.15961	0.348425		0	0	0	0	0	1	0
ENSMUSG00000027288	Zfp106	3798.67	4079	0.931274	-0.102722	0.00166843	0.00432567		2788	2787	1.00036	0.000517559	1	1		0.0422928	0.136037		0	0	0	0	0	1	0
ENSMUSG00000027291	Vps39	473	449.333	1.05267	0.0740541	0.469	0.581995		72	116	0.62069	-0.688056	0.00164047	0.0065953		0.00133011	0.00807828		0	0	0	0	0	1	0
ENSMUSG00000027293	Ehd4	688	660.667	1.04137	0.058486	0.479026	0.591006		269	254	1.05906	0.0827777	0.540461	0.7114		0.87726	0.959971		0	0	0	0	0	1	0
ENSMUSG00000027300	Ubox5	107.667	100.333	1.07309	0.101771	0.678222	0.771003		14	20	0.7	-0.514573	0.391528	0.574087		0.271032	0.497458		0	0	0	0	0	1	0
ENSMUSG00000027303	Ptpra	940.333	726.667	1.29404	0.371879	1.76815e-07	7.84225e-07		325	212	1.53302	0.616375	1.23339e-06	8.47405e-06		0.0978152	0.250344		1	0	0	0	0	0	0
ENSMUSG00000027304	Rtf1	327.333	348.333	0.939713	-0.089708	0.442117	0.555269		48	47	1.02128	0.0303736	1	1		0.742812	0.878429		0	0	0	0	0	1	0
ENSMUSG00000027305	Ndufaf1	361.333	298.667	1.20982	0.274794	0.0158223	0.0328795		119	91	1.30769	0.387023	0.0621798	0.14508		0.633405	0.808434		0	0	0	0	0	1	0
ENSMUSG00000027309	4930402H24Rik	1589.67	1313	1.21071	0.275857	2.95545e-07	1.27979e-06		268	226	1.18584	0.24591	0.0649756	0.150508		0.845039	0.943086		0	0	0	0	0	0	1
ENSMUSG00000027312	Atrn	1246	1157	1.07692	0.106915	0.0726044	0.125662		254	188	1.35106	0.434096	0.00195647	0.0076929		0.0334928	0.113609		0	0	0	0	0	1	0
ENSMUSG00000027313	Chac1	10.3333	22.3333	0.462687	-1.11189	0.0576127	0.10267		8	7	1.14286	0.192645	1	1		0.201725	0.40986		0	0	0	0	0	1	0
ENSMUSG00000027315	Spint1	826	1099	0.751592	-0.411978	5.31282e-10	2.92985e-09		39	68	0.573529	-0.802061	0.00651776	0.0223007		0.193467	0.398987		0	0	0	0	0	0	1
ENSMUSG00000027323	Rad51	11.6667	8.66667	1.34615	0.428843	0.663624	0.757654		120	66	1.81818	0.862496	9.1743e-05	0.000480247		0.632648	0.807805		0	0	0	0	0	0	1
ENSMUSG00000027327	1700037H04Rik	202.667	265.667	0.762861	-0.390508	0.00414937	0.00989752		40	92	0.434783	-1.20163	6.97467e-06	4.41003e-05		0.00888676	0.0397521		0	0	0	0	0	0	1
ENSMUSG00000027332	Ivd	4535.33	3529.67	1.28492	0.361677	3.87016e-29	0		1661	1375	1.208	0.27262	2.26584e-07	1.68457e-06		0.150974	0.336056		1	0	0	0	0	0	0
ENSMUSG00000027340	Slc23a2	374	408	0.916667	-0.125531	0.23795	0.33981		105	83	1.26506	0.339206	0.1254	0.250507		0.0513835	0.156966		0	0	0	0	0	1	0
ENSMUSG00000027342	Pcna	144	92	1.56522	0.646363	0.000862969	0.00234069		34	11	3.09091	1.62803	0.000824082	0.00357056		0.0660187	0.188644		0	0	0	0	0	1	0
ENSMUSG00000027346	Gpcpd1	679	886	0.766366	-0.383895	1.84258e-07	8.15343e-07		145	310	0.467742	-1.09622	7.58211e-15	0		1.08907e-05	0.00010952		0	0	1	0	0	0	0
ENSMUSG00000027351	Spred1	991	953.333	1.03951	0.0559043	0.414343	0.528408		424	415	1.02169	0.0309529	0.782421	0.895696		0.83645	0.937716		0	0	0	0	0	1	0
ENSMUSG00000027356	Fermt1	534.333	897.667	0.595247	-0.74844	6.95805e-22	0		404	556	0.726619	-0.46073	1.04369e-06	7.2223e-06		0.0188676	0.0729945		1	0	0	0	0	0	0
ENSMUSG00000027357	Crls1	439	590.333	0.743648	-0.427309	2.43982e-06	9.48226e-06		380	350	1.08571	0.118644	0.283111	0.455095		0.000104344	0.000858746		0	1	0	0	0	0	0
ENSMUSG00000027359	Slc27a2	52704.3	31673	1.66401	0.734668	0	0		22599	25216	0.896217	-0.158081	5.32943e-33	0		0	0		0	0	0	1	0	0	0
ENSMUSG00000027363	Usp8	2157	1861.33	1.15885	0.21269	3.49215e-06	1.33162e-05		747	742	1.00674	0.00968906	0.917443	0.978177		0.0209367	0.0790519		0	0	0	0	0	0	1
ENSMUSG00000027365	Trpm7	4067.33	3289.33	1.23652	0.306288	1.22865e-19	0		1206	988	1.22065	0.287647	3.54545e-06	2.31992e-05		0.806779	0.92041		1	0	0	0	0	0	0
ENSMUSG00000027366	Sppl2a	1952.67	1685	1.15885	0.212697	9.48523e-06	3.46411e-05		1066	1131	0.942529	-0.0853915	0.172108	0.318053		0.00013759	0.00110402		0	0	0	0	0	0	1
ENSMUSG00000027367	Stard7	2154.67	2116.67	1.01795	0.0256706	0.571337	0.676649		463	445	1.04045	0.0572069	0.572666	0.7406		0.770123	0.896749		0	0	0	0	0	1	0
ENSMUSG00000027371	Fahd2a	705	318.333	2.21466	1.14709	3.98686e-34	0		175	56	3.125	1.64386	1.89621e-15	0		0.0463189	0.145892		1	0	0	0	0	0	0
ENSMUSG00000027374	Mrps5	306.333	268.333	1.14161	0.191076	0.12308	0.196739		144	138	1.04348	0.0614005	0.765959	0.883572		0.560495	0.754418		0	0	0	0	0	1	0
ENSMUSG00000027375	Mal	3400.33	3074.67	1.10592	0.145246	5.35908e-05	0.000176533		1072	1115	0.961435	-0.0567388	0.369136	0.551232		0.00479004	0.0240283		0	0	0	0	0	0	1
ENSMUSG00000027378	Nphp1	406.333	283.667	1.43243	0.518467	3.27575e-06	1.25345e-05		231	159	1.45283	0.538866	0.000312758	0.00148377		0.94866	0.99617		0	0	0	0	0	0	1
ENSMUSG00000027384	Ndufaf5	151	245.333	0.615489	-0.700195	2.14549e-06	8.42324e-06		50	61	0.819672	-0.286881	0.342581	0.524817		0.189999	0.393869		0	0	0	0	0	0	1
ENSMUSG00000027395	Polr1b	305	324.667	0.939425	-0.09015	0.449089	0.562		24	27	0.888889	-0.169925	0.779768	0.893702		0.885023	0.963857		0	0	0	0	0	1	0
ENSMUSG00000027397	Slc20a1	528.667	496.667	1.06443	0.0900804	0.333144	0.445102		213	258	0.825581	-0.276518	0.042506	0.105921		0.0259354	0.0934332		0	0	0	0	0	1	0
ENSMUSG00000027405	Nop56	198.333	154	1.28788	0.364997	0.019059	0.0388025		52	76	0.684211	-0.547488	0.0416383	0.104265		0.00272876	0.0149238		0	0	0	0	0	1	0
ENSMUSG00000027406	Idh3b	2984.33	2612.33	1.1424	0.19207	7.03752e-07	2.92248e-06		1825	1466	1.24488	0.316011	4.19706e-10	4.04493e-09		0.0524374	0.159111		1	0	0	0	0	0	0
ENSMUSG00000027411	Vps16	338.667	354.333	0.955786	-0.0652412	0.569121	0.674894		181	144	1.25694	0.329921	0.0456673	0.1122		0.0510746	0.156332		0	0	0	0	0	1	0
ENSMUSG00000027412	Lpin3	218	236.667	0.921127	-0.118528	0.398777	0.51237		144	142	1.01408	0.0201779	0.952861	1		0.546198	0.746571		0	0	0	0	0	1	0
ENSMUSG00000027422	Rrbp1	1679.33	1277.33	1.31472	0.394754	1.53401e-13	0		456	467	0.976445	-0.0343887	0.742059	0.867803		9.36189e-05	0.000778808		0	1	0	0	0	0	0
ENSMUSG00000027423	Snx5	1388.33	1244	1.11602	0.158368	0.0050016	0.0117161		125	22	5.68182	2.50635	1.10604e-18	0		1.10381e-15	0		0	0	0	0	1	0	0
ENSMUSG00000027424	Mgme1	149.333	164	0.910569	-0.13516	0.463228	0.576413		7	20	0.35	-1.51457	0.0191573	0.0551912		0.0425719	0.136539		0	0	0	0	0	1	0
ENSMUSG00000027425	Kat14	466.667	484.667	0.962861	-0.0546004	0.581675	0.68566		65	81	0.802469	-0.317482	0.214315	0.372522		0.328558	0.560296		0	0	0	0	0	1	0
ENSMUSG00000027427	Polr3f	445	494.333	0.900202	-0.151679	0.109949	0.178493		58	96	0.604167	-0.726982	0.00274858	0.0104343		0.0290108	0.101288		0	0	0	0	0	1	0
ENSMUSG00000027428	Rbbp9	712.667	604.667	1.17861	0.237087	0.00319065	0.00781482		526	437	1.20366	0.26743	0.00454693	0.0162662		0.831527	0.935279		0	0	0	0	0	1	0
ENSMUSG00000027429	Sec23b	1140.67	749.333	1.52224	0.606198	2.24968e-19	0		160	159	1.00629	0.00904514	1	1		0.000704062	0.00467451		0	0	0	0	0	0	1
ENSMUSG00000027430	Dtd1	170.333	153.667	1.10846	0.148557	0.374825	0.488282		68	62	1.09677	0.133267	0.66117	0.80847		1	1		0	0	0	0	0	1	0
ENSMUSG00000027433	Xrn2	1102	986.333	1.11727	0.159977	0.0126048	0.0268979		134	133	1.00752	0.0108068	1	1		0.43539	0.658476		0	0	0	0	0	1	0
ENSMUSG00000027435	Cd93	502.333	361	1.39151	0.476646	1.53059e-06	6.10253e-06		66	41	1.60976	0.686842	0.0199004	0.0569481		0.533062	0.737025		0	0	0	0	0	0	1
ENSMUSG00000027438	Napb	118.667	124.667	0.951872	-0.071161	0.748973	0.829378		16	27	0.592593	-0.754888	0.126289	0.251761		0.186487	0.389179		0	0	0	0	0	1	0
ENSMUSG00000027439	Gzf1	614	537.667	1.14197	0.191527	0.0270823	0.052866		424	357	1.18768	0.24814	0.0181364	0.0528634		0.675939	0.833684		0	0	0	0	0	1	0
ENSMUSG00000027447	Cst3	1340.67	2187.67	0.612829	-0.706442	1.88313e-46	0		790	1176	0.671769	-0.573964	3.01872e-18	0		0.112301	0.274073		1	0	0	0	0	0	0
ENSMUSG00000027452	Acss1	2491	2592.33	0.96091	-0.0575262	0.15662	0.240462		1602	1519	1.05464	0.0767523	0.142146	0.27469		0.0429698	0.137543		0	0	0	0	0	1	0
ENSMUSG00000027465	Tbc1d20	682.333	757	0.901365	-0.149817	0.0543521	0.0974498		315	308	1.02273	0.0324215	0.810055	0.912246		0.195197	0.400864		0	0	0	0	0	1	0
ENSMUSG00000027466	Rbck1	467.333	394	1.18613	0.246256	0.0128594	0.0273579		127	79	1.60759	0.684904	0.00100984	0.00427196		0.0609064	0.178		0	0	0	0	0	1	0
ENSMUSG00000027472	Pdrg1	260	247	1.05263	0.0740006	0.59412	0.696488		102	93	1.09677	0.133267	0.566831	0.735666		0.866139	0.955273		0	0	0	0	0	1	0
ENSMUSG00000027475	Kif3b	569.333	471.667	1.20707	0.271506	0.00263935	0.00657488		73	79	0.924051	-0.113956	0.685209	0.825017		0.138784	0.317463		0	0	0	0	0	1	0
ENSMUSG00000027479	Mapre1	758.333	665.667	1.13921	0.188032	0.0147751	0.0309795		163	139	1.17266	0.229787	0.185578	0.334745		0.848989	0.945848		0	0	0	0	0	1	0
ENSMUSG00000027487	Cdk5rap1	162.333	176.667	0.918868	-0.122071	0.48085	0.592876		48	31	1.54839	0.630766	0.0711634	0.161773		0.045399	0.143716		0	0	0	0	0	1	0
ENSMUSG00000027488	Snta1	359	281.333	1.27607	0.351703	0.00265614	0.0066103		149	134	1.11194	0.153079	0.405332	0.587277		0.351205	0.580938		0	0	0	0	0	1	0
ENSMUSG00000027495	Fam210b	180.333	173.667	1.03839	0.0543452	0.750197	0.829981		18	16	1.125	0.169925	0.864166	0.943489		0.858918	0.952341		0	0	0	0	0	1	0
ENSMUSG00000027498	Cstf1	221.667	253.333	0.875	-0.192645	0.155277	0.238733		58	51	1.13725	0.185556	0.5657	0.734694		0.2429	0.463455		0	0	0	0	0	1	0
ENSMUSG00000027499	Pkia	482	1077	0.447539	-1.15991	2.05836e-52	0		146	312	0.467949	-1.09558	6.38807e-15	0		0.730607	0.870402		1	0	0	0	0	0	0
ENSMUSG00000027502	Rtf2	369.667	296	1.24887	0.320628	0.00463764	0.0109435		202	174	1.16092	0.215268	0.163708	0.306132		0.604131	0.787663		0	0	0	0	0	1	0
ENSMUSG00000027506	Tpd52	1352	924.667	1.46215	0.54809	3.44366e-19	0		1391	1265	1.0996	0.136985	0.0152729	0.0459262		8.79918e-07	1.0646e-05		0	1	0	0	0	0	0
ENSMUSG00000027509	Rae1	203.667	236	0.862994	-0.212577	0.139355	0.218491		106	114	0.929825	-0.10497	0.63707	0.79017		0.679633	0.836096		0	0	0	0	0	1	0
ENSMUSG00000027513	Pck1	35497.3	46344	0.765953	-0.384672	0	0		3764	4026	0.934923	-0.0970805	0.00310261	0.0116405		5.23727e-17	0		0	1	0	0	0	0	0
ENSMUSG00000027519	Rab22a	869.667	809.333	1.07455	0.103729	0.150001	0.231778		280	229	1.22271	0.290079	0.0265798	0.0723492		0.22398	0.438221		0	0	0	0	0	1	0
ENSMUSG00000027522	Stx16	701	532	1.31767	0.397988	1.65515e-06	6.57192e-06		176	107	1.64486	0.717965	4.88985e-05	0.000268193		0.109238	0.269678		1	0	0	0	0	0	0
ENSMUSG00000027531	Impa1	977	898.667	1.08717	0.120572	0.0754145	0.12994		671	683	0.98243	-0.0255728	0.764999	0.883288		0.16424	0.356611		0	0	0	0	0	1	0
ENSMUSG00000027534	Snx16	165.333	174.667	0.946565	-0.0792267	0.664915	0.758565		48	58	0.827586	-0.273018	0.382126	0.564496		0.579214	0.769253		0	0	0	0	0	1	0
ENSMUSG00000027536	Chmp4c	93.3333	159.667	0.584551	-0.774599	4.1334e-05	0.000137929		73	85	0.858824	-0.219566	0.381573	0.564457		0.0632934	0.182961		0	0	0	0	0	0	1
ENSMUSG00000027546	Atp9a	597	936.333	0.637593	-0.649291	3.59962e-18	0		126	336	0.375	-1.41504	4.11476e-23	0		4.35779e-06	4.70312e-05		0	0	1	0	0	0	0
ENSMUSG00000027550	Lrrcc1	469.667	446.667	1.05149	0.0724386	0.467549	0.580757		73	92	0.793478	-0.333737	0.160922	0.302687		0.108102	0.267904		0	0	0	0	0	1	0
ENSMUSG00000027552	E2f5	355.667	239	1.48815	0.573515	1.84103e-06	7.26872e-06		116	97	1.19588	0.258068	0.217356	0.377026		0.194903	0.400506		0	0	0	0	0	0	1
ENSMUSG00000027559	Car3	1435.33	666.333	2.15408	1.10707	2.19845e-64	0		956	1244	0.768489	-0.379904	8.93498e-10	8.32145e-09		5.12401e-61	0		0	0	0	1	0	0	0
ENSMUSG00000027562	Car2	3089	3031.33	1.01902	0.0271874	0.474133	0.586285		1161	1209	0.960298	-0.0584463	0.334327	0.515664		0.226399	0.441944		0	0	0	0	0	1	0
ENSMUSG00000027566	Psma7	1008	1125.67	0.895469	-0.159284	0.0113006	0.0244126		337	338	0.997041	-0.00427466	1	1		0.232774	0.450616		0	0	0	0	0	1	0
ENSMUSG00000027569	Mrgbp	138.667	157.333	0.881356	-0.182203	0.296258	0.405786		29	27	1.07407	0.103093	0.893853	0.96239		0.560598	0.754425		0	0	0	0	0	1	0
ENSMUSG00000027573	Gid8	288.333	295.667	0.975197	-0.036234	0.804106	0.869533		79	57	1.38596	0.470891	0.0713533	0.162109		0.070662	0.199244		0	0	0	0	0	1	0
ENSMUSG00000027575	Arfgap1	429.333	417	1.02958	0.0420508	0.680126	0.771913		92	97	0.948454	-0.0763509	0.771175	0.887687		0.629928	0.805859		0	0	0	0	0	1	0
ENSMUSG00000027577	Chrna4	544.333	573	0.949971	-0.0740448	0.41939	0.532543		39	41	0.95122	-0.0721498	0.911072	0.974656		1	1		0	0	0	0	0	1	0
ENSMUSG00000027589	Pcmtd2	1171.33	1156	1.01326	0.0190103	0.755896	0.834402		124	140	0.885714	-0.175087	0.355933	0.538414		0.330001	0.561432		0	0	0	0	0	1	0
ENSMUSG00000027597	Ahcy	1493.33	1515.33	0.985482	-0.021099	0.701898	0.790643		485	665	0.729323	-0.45537	1.2313e-07	9.51291e-07		1.66432e-05	0.000162525		0	0	0	0	1	0	0
ENSMUSG00000027598	Itch	2471.67	2828	0.873998	-0.194298	1.0714e-06	4.33233e-06		406	382	1.06283	0.0879071	0.412608	0.594145		0.0115789	0.0491718		0	0	0	0	0	0	1
ENSMUSG00000027599	Armc1	895.333	710.667	1.25985	0.333252	4.33227e-06	1.64059e-05		240	151	1.5894	0.668486	7.87614e-06	4.95559e-05		0.0462876	0.145857		1	0	0	0	0	0	0
ENSMUSG00000027601	Mtfr1	1297.33	1134.67	1.14336	0.193281	0.00101834	0.00272465		625	675	0.925926	-0.111031	0.174118	0.32108		0.00248165	0.0137979		0	0	0	0	0	1	0
ENSMUSG00000027610	Gss	2802	1750.33	1.60084	0.678827	4.46762e-55	0		336	277	1.213	0.278575	0.0190766	0.0550823		0.0015017	0.00900669		0	0	0	0	0	0	1
ENSMUSG00000027613	Eif6	439.333	396.667	1.10756	0.147389	0.146532	0.227514		303	263	1.15209	0.204255	0.101068	0.212781		0.743568	0.878611		0	0	0	0	0	1	0
ENSMUSG00000027615	Hps3	836.333	1129.67	0.740336	-0.433747	4.2306e-11	2.40469e-10		474	628	0.754777	-0.405877	3.91131e-06	2.54417e-05		0.819472	0.928219		1	0	0	0	0	0	0
ENSMUSG00000027618	Nfs1	1445	1393.33	1.03708	0.0525291	0.348041	0.460379		549	599	0.916528	-0.12575	0.148092	0.283355		0.0803195	0.217244		0	0	0	0	0	1	0
ENSMUSG00000027620	Rbm39	2892	2994.33	0.965824	-0.0501673	0.183714	0.274554		686	705	0.97305	-0.0394147	0.629378	0.784811		0.905098	0.972999		0	0	0	0	0	1	0
ENSMUSG00000027630	Tbl1xr1	1403.33	1257	1.11641	0.158873	0.0046416	0.0109494		268	331	0.809668	-0.304598	0.0112394	0.0353729		0.000415104	0.00294399		0	0	0	0	0	1	0
ENSMUSG00000027634	Ndrg3	740.667	749.333	0.988434	-0.0167832	0.835877	0.894032		241	274	0.879562	-0.185143	0.158447	0.299129		0.260843	0.485651		0	0	0	0	0	1	0
ENSMUSG00000027639	Samhd1	346.667	221	1.56863	0.649503	1.39696e-07	6.24632e-07		74	54	1.37037	0.454566	0.09269	0.198621		0.54833	0.74698		0	0	0	0	0	0	1
ENSMUSG00000027642	Rpn2	1949	2014	0.967726	-0.0473296	0.309324	0.419722		734	1084	0.677122	-0.562513	2.20671e-16	0		4.81258e-10	8.40066e-09		0	0	0	0	1	0	0
ENSMUSG00000027646	Src	421	422	0.99763	-0.00342277	1	1		28	32	0.875	-0.192645	0.698883	0.835079		0.689136	0.841627		0	0	0	0	0	1	0
ENSMUSG00000027649	Ctnnbl1	240	188.667	1.27208	0.347195	0.0156793	0.0326175		26	36	0.722222	-0.469485	0.252854	0.419813		0.0415185	0.133956		0	0	0	0	0	1	0
ENSMUSG00000027650	Tti1	345.667	198.667	1.73993	0.799032	3.14661e-10	1.75401e-09		20	13	1.53846	0.621488	0.296206	0.46996		0.714791	0.859294		0	0	0	0	0	0	1
ENSMUSG00000027651	Rprd1b	377.667	354.333	1.06585	0.0920063	0.416472	0.529974		104	96	1.08333	0.115477	0.620729	0.778821		0.936544	0.988453		0	0	0	0	0	1	0
ENSMUSG00000027652	Ralgapb	1901	1634.33	1.16317	0.218056	8.25575e-06	3.02947e-05		456	402	1.13433	0.181838	0.0703283	0.160159		0.76018	0.890212		0	0	0	0	0	0	1
ENSMUSG00000027660	Skil	1045.33	765.333	1.36585	0.449803	5.13257e-11	2.99883e-10		432	372	1.16129	0.215729	0.0373892	0.0960313		0.0600056	0.176358		0	0	0	0	0	0	1
ENSMUSG00000027665	Pik3ca	2042.33	2122.67	0.962155	-0.0556595	0.220962	0.32066		420	401	1.04738	0.0667871	0.529895	0.702662		0.268302	0.49463		0	0	0	0	0	1	0
ENSMUSG00000027668	Mfn1	1537.33	1200	1.28111	0.357396	1.1305e-10	6.44669e-10		170	167	1.01796	0.0256866	0.913266	0.976053		0.0483586	0.15023		0	0	0	0	0	0	1
ENSMUSG00000027671	Actl6a	236.667	152.667	1.55022	0.632471	2.46387e-05	8.52111e-05		178	220	0.809091	-0.305626	0.0397309	0.100768		6.87699e-06	7.1127e-05		0	1	0	0	0	0	0
ENSMUSG00000027677	Ttc14	966.667	950	1.01754	0.025091	0.714798	0.801686		365	300	1.21667	0.282934	0.0130126	0.040101		0.0528029	0.160157		0	0	0	0	0	1	0
ENSMUSG00000027678	Ncoa3	1727.33	1419.33	1.217	0.283333	4.35317e-08	2.03749e-07		632	518	1.22008	0.286972	0.00085411	0.00369027		1	1		0	0	0	0	0	0	1
ENSMUSG00000027679	Dnajc19	333	343.667	0.968962	-0.0454877	0.700763	0.789744		276	227	1.21586	0.281976	0.0322348	0.0847153		0.05944	0.175178		0	0	0	0	0	1	0
ENSMUSG00000027680	Fxr1	655	659.333	0.993428	-0.00951311	0.912173	0.948999		145	152	0.953947	-0.0680184	0.727788	0.857091		0.79721	0.913421		0	0	0	0	0	1	0
ENSMUSG00000027684	Mecom	1104	993.333	1.11141	0.15239	0.0173056	0.035568		136	134	1.01493	0.0213737	0.951487	0.999986		0.517495	0.728006		0	0	0	0	0	1	0
ENSMUSG00000027690	Slc2a2	2309	1117.67	2.06591	1.04678	9.27474e-94	0		800	503	1.59046	0.669442	1.78795e-16	0		0.000122237	0.000990117		0	0	1	0	0	0	0
ENSMUSG00000027698	Nceh1	4141.33	3208.67	1.29067	0.368121	1.3612e-27	0		565	669	0.844544	-0.243755	0.00335041	0.0124188		6.22063e-12	0		0	1	0	0	0	0	0
ENSMUSG00000027706	Sec62	3654.67	2786	1.3118	0.391545	2.43465e-27	0		404	381	1.06037	0.0845643	0.432347	0.613595		0.0053948	0.0264363		0	0	0	0	0	0	1
ENSMUSG00000027708	Dcun1d1	600.667	524.333	1.14558	0.19608	0.025369	0.0499143		97	66	1.4697	0.555519	0.018509	0.0537092		0.153295	0.339163		0	0	0	0	0	1	0
ENSMUSG00000027709	Mccc1	1828	1215	1.50453	0.58931	8.769e-29	0		709	550	1.28909	0.366354	8.25373e-06	5.18046e-05		0.0245459	0.0897295		1	0	0	0	0	0	0
ENSMUSG00000027710	Acad9	1335.67	799	1.67167	0.741293	1.99069e-31	0		363	263	1.38023	0.464907	7.3511e-05	0.000389846		0.0398732	0.130286		1	0	0	0	0	0	0
ENSMUSG00000027712	Anxa5	1067.67	450.333	2.37084	1.2454	7.28617e-58	0		206	138	1.49275	0.577976	0.000291106	0.00138703		0.000241718	0.00183073		0	0	0	0	0	0	1
ENSMUSG00000027714	Exosc9	170.333	105.667	1.61199	0.68884	0.000112623	0.000353007		59	29	2.03448	1.02466	0.00182403	0.00724247		0.377677	0.606782		0	0	0	0	0	0	1
ENSMUSG00000027739	Rab33b	218.667	209	1.04625	0.0652304	0.66359	0.757654		135	138	0.978261	-0.0317089	0.903684	0.969583		0.698633	0.849571		0	0	0	0	0	1	0
ENSMUSG00000027742	Cog6	490.667	439.667	1.116	0.158333	0.101228	0.166905		125	120	1.04167	0.0588937	0.798361	0.905037		0.666375	0.826973		0	0	0	0	0	1	0
ENSMUSG00000027746	Ufm1	999.667	994	1.0057	0.00820126	0.91085	0.948571		1112	189	5.8836	2.5567	2.47312e-159	0		9.04588e-102	0		0	0	0	0	1	0	0
ENSMUSG00000027751	Supt20	260	290.333	0.895522	-0.159199	0.201191	0.295452		112	136	0.823529	-0.280108	0.144	0.277297		0.592263	0.779053		0	0	0	0	0	1	0
ENSMUSG00000027752	Exosc8	73.3333	84.6667	0.866142	-0.207325	0.42784	0.54104		26	40	0.65	-0.621488	0.108857	0.225176		0.378546	0.606991		0	0	0	0	0	1	0
ENSMUSG00000027761	Aadac	1505	854.333	1.76161	0.816893	3.2701e-41	0		411	407	1.00983	0.0141096	0.916469	0.977711		1.2437e-11	0		0	1	0	0	0	0	0
ENSMUSG00000027762	Sucnr1	483	222	2.17568	1.12146	3.85128e-23	0		74	43	1.72093	0.783189	0.00531928	0.0186989		0.285593	0.514262		0	0	0	0	0	0	1
ENSMUSG00000027774	Gfm1	1632	1073	1.52097	0.604991	4.92315e-27	0		460	376	1.2234	0.290901	0.00406988	0.0147447		0.00699809	0.0329158		0	0	0	0	0	0	1
ENSMUSG00000027775	Mfsd1	3138	3557.67	0.882039	-0.181086	3.02251e-07	1.3059e-06		2274	2914	0.780371	-0.357769	6.52498e-19	0		0.00101326	0.00640152		1	0	0	0	0	0	0
ENSMUSG00000027778	Ift80	332.667	270.667	1.22906	0.29756	0.0129979	0.0276218		86	78	1.10256	0.140863	0.584783	0.750861		0.595835	0.781748		0	0	0	0	0	1	0
ENSMUSG00000027782	Kpna4	1275.67	1034.33	1.23332	0.30255	5.83059e-07	2.43972e-06		90	72	1.25	0.321928	0.18149	0.330235		1	1		0	0	0	0	0	0	1
ENSMUSG00000027799	Nbea	706.333	596.667	1.1838	0.243424	0.00252738	0.00631711		67	83	0.807229	-0.30895	0.220545	0.380343		0.030612	0.105632		0	0	0	0	0	1	0
ENSMUSG00000027800	Tm4sf1	382	387.667	0.985383	-0.0212441	0.85702	0.909716		181	169	1.07101	0.0989665	0.556611	0.725953		0.51984	0.72876		0	0	0	0	0	1	0
ENSMUSG00000027803	Wwtr1	1206.33	1255	0.961222	-0.0570588	0.343525	0.455606		598	721	0.829404	-0.269854	0.00077548	0.00337737		0.0341624	0.115248		0	0	0	0	0	1	0
ENSMUSG00000027804	Ppid	229	188	1.21809	0.284615	0.0500049	0.090645		143	111	1.28829	0.365455	0.0515472	0.124188		0.749133	0.882378		0	0	0	0	0	1	0
ENSMUSG00000027805	Pfn2	542	309.667	1.75027	0.807577	1.67989e-15	0		35	44	0.795455	-0.330149	0.368188	0.550051		0.000989825	0.00627405		0	0	0	0	0	0	1
ENSMUSG00000027806	Tsc22d2	690	616	1.12013	0.163666	0.0433422	0.0800188		31	42	0.738095	-0.438121	0.241645	0.406172		0.0923126	0.240056		0	0	0	0	0	1	0
ENSMUSG00000027808	Serp1	3267.67	2923.33	1.11779	0.160646	1.30078e-05	4.67951e-05		1076	921	1.1683	0.224405	0.000565387	0.00254127		0.395013	0.622697		0	0	0	0	0	0	1
ENSMUSG00000027809	Etfdh	2508	1830.33	1.37024	0.454431	8.38847e-25	0		600	656	0.914634	-0.128733	0.120648	0.242652		3.72796e-10	6.75e-09		0	1	0	0	0	0	0
ENSMUSG00000027810	Eif2a	569	497	1.14487	0.195183	0.0296124	0.0571956		67	41	1.63415	0.708537	0.0157493	0.0469914		0.10457	0.261681		0	0	0	0	0	1	0
ENSMUSG00000027820	Mme	1978.33	1054.33	1.87638	0.907954	5.31434e-64	0		425	253	1.67984	0.748325	4.05574e-11	4.14266e-10		0.21324	0.424457		1	0	0	0	0	0	0
ENSMUSG00000027828	Ssr3	3305.33	2477.33	1.33423	0.416008	1.2508e-27	0		454	411	1.10462	0.143554	0.153238	0.291369		0.0100484	0.0440586		0	0	0	0	0	0	1
ENSMUSG00000027829	Ccnl1	699.667	755	0.926711	-0.109809	0.156848	0.240715		146	133	1.09774	0.134542	0.472562	0.651445		0.214185	0.425989		0	0	0	0	0	1	0
ENSMUSG00000027831	Veph1	820.333	636	1.28983	0.367183	1.38869e-06	5.54827e-06		221	279	0.792115	-0.336219	0.0107271	0.0339693		2.89466e-06	3.24232e-05		0	1	0	0	0	0	0
ENSMUSG00000027835	Pdcd10	162.333	160.333	1.01247	0.0178849	0.955707	0.980686		56	54	1.03704	0.0524674	0.924097	0.981766		1	1		0	0	0	0	0	1	0
ENSMUSG00000027852	Nras	540.333	640.333	0.843831	-0.244973	0.00396358	0.00949555		191	171	1.11696	0.159576	0.317981	0.497734		0.022177	0.0826001		0	0	0	0	0	1	0
ENSMUSG00000027854	Sike1	281	333.667	0.842158	-0.247837	0.035922	0.0677831		16	14	1.14286	0.192645	0.855536	0.938869		0.456164	0.677641		0	0	0	0	0	1	0
ENSMUSG00000027865	Gdap2	198.333	199.667	0.993322	-0.00966633	1	1		59	53	1.11321	0.154723	0.6368	0.79017		0.59453	0.781235		0	0	0	0	0	1	0
ENSMUSG00000027870	Hao2	3315.33	10047	0.329982	-1.59954	0	0		3342	3196	1.04568	0.0644443	0.0729218	0.164815		5.91692e-292	0		0	1	0	0	0	0	0
ENSMUSG00000027871	Hsd3b1	13.3333	35	0.380952	-1.39232	0.00380165	0.00916757		18	26	0.692308	-0.530515	0.291215	0.464821		0.189345	0.393255		0	0	0	0	0	1	0
ENSMUSG00000027875	Hmgcs2	245.333	398	0.616415	-0.698025	2.26915e-09	1.20301e-08		25	20	1.25	0.321928	0.551484	0.720977		0.026363	0.0947073		0	0	0	0	0	0	1
ENSMUSG00000027878	Notch2	1402	1418.33	0.988484	-0.0167103	0.763235	0.838893		580	625	0.928	-0.107803	0.204946	0.360883		0.370849	0.600564		0	0	0	0	0	1	0
ENSMUSG00000027879	Sec22b	375	387.333	0.968158	-0.0466851	0.664005	0.757976		233	255	0.913725	-0.130167	0.341803	0.524252		0.642712	0.8137		0	0	0	0	0	1	0
ENSMUSG00000027881	Prpf38b	676.667	548.667	1.23329	0.302515	0.000283312	0.000835921		322	265	1.21509	0.281068	0.0207338	0.059004		0.919628	0.979976		0	0	0	0	0	0	1
ENSMUSG00000027882	Stxbp3	512.667	404.333	1.26793	0.342476	0.000407433	0.00116636		118	122	0.967213	-0.0480943	0.846502	0.933615		0.0686242	0.19457		0	0	0	0	0	1	0
ENSMUSG00000027884	Clcc1	479	532	0.900376	-0.151401	0.101915	0.167759		134	183	0.73224	-0.449611	0.00692506	0.0234337		0.121278	0.28915		0	0	0	0	0	1	0
ENSMUSG00000027887	Sypl2	725.333	935.333	0.775481	-0.366836	2.84929e-07	1.23732e-06		199	337	0.590504	-0.75998	2.68868e-09	2.39578e-08		0.00767589	0.0354113		1	0	0	0	0	0	0
ENSMUSG00000027889	Ampd2	262.333	315	0.832804	-0.263951	0.0338047	0.0642131		48	46	1.04348	0.0614005	0.917923	0.978177		0.317414	0.548298		0	0	0	0	0	1	0
ENSMUSG00000027896	Slc16a4	1779	906.333	1.96285	0.972953	1.66164e-64	0		273	139	1.96403	0.973816	3.83738e-11	4.14266e-10		1	1		1	0	0	0	0	0	0
ENSMUSG00000027905	Ddx20	224.667	202.333	1.11038	0.151052	0.310068	0.420436		52	54	0.962963	-0.0544478	0.922685	0.980672		0.516375	0.72714		0	0	0	0	0	1	0
ENSMUSG00000027907	S100a11	74.6667	20	3.73333	1.90046	1.16397e-08	5.7974e-08		42	7	6	2.58496	3.62458e-07	2.64623e-06		0.374605	0.603304		1	0	0	0	0	0	0
ENSMUSG00000027931	Npr1	282.333	328.333	0.859898	-0.217762	0.0688215	0.119761		114	128	0.890625	-0.16711	0.403389	0.585786		0.819747	0.928251		0	0	0	0	0	1	0
ENSMUSG00000027933	Ints3	436	548.667	0.794654	-0.331602	0.000354027	0.00102531		101	114	0.885965	-0.174679	0.413194	0.59486		0.495942	0.709741		0	0	0	0	0	1	0
ENSMUSG00000027937	Jtb	550	700	0.785714	-0.347923	2.45291e-05	8.49083e-05		344	409	0.841076	-0.249692	0.0196252	0.0563491		0.486465	0.702581		0	0	0	0	0	0	1
ENSMUSG00000027940	Tpm3	681	351	1.94017	0.956184	5.12677e-25	0		159	104	1.52885	0.612443	0.000836007	0.00361815		0.0965149	0.248057		0	0	0	0	0	0	1
ENSMUSG00000027942	4933434E20Rik	474.333	367.667	1.29012	0.367503	0.000256873	0.000762296		372	211	1.76303	0.81806	2.58755e-11	3.14082e-10		0.00513151	0.0254492		1	0	0	0	0	0	0
ENSMUSG00000027951	Adar	486	349.333	1.39122	0.476352	2.88494e-06	1.11221e-05		29	45	0.644444	-0.633872	0.0805069	0.177915		0.00205749	0.0117538		0	0	0	0	0	0	1
ENSMUSG00000027952	Pmvk	134.333	49.3333	2.72297	1.44518	3.22121e-10	1.80926e-09		34	16	2.125	1.08746	0.0153467	0.0460939		0.479962	0.696981		0	0	0	0	0	0	1
ENSMUSG00000027953	Slc50a1	139	124	1.12097	0.164745	0.388024	0.501233		24	35	0.685714	-0.544321	0.192526	0.344213		0.112782	0.275027		0	0	0	0	0	1	0
ENSMUSG00000027954	Efna1	254.333	306	0.831155	-0.266811	0.0346789	0.0656952		70	64	1.09375	0.129283	0.66595	0.810708		0.177105	0.375123		0	0	0	0	0	1	0
ENSMUSG00000027956	Tmem144	215.667	155.667	1.38544	0.470343	0.00217826	0.00552097		141	193	0.73057	-0.452906	0.00518419	0.0182573		3.2714e-05	0.000299684		0	0	0	0	0	0	1
ENSMUSG00000027957	Slc35a3	3105.33	2516	1.23423	0.303616	3.76466e-15	0		1043	877	1.18928	0.25009	0.000164724	0.000820935		0.489813	0.705408		1	0	0	0	0	0	0
ENSMUSG00000027961	Lrrc39	22	22	1	0	1	1		69	53	1.30189	0.380604	0.174205	0.32108		0.483538	0.69993		0	0	0	0	0	1	0
ENSMUSG00000027962	Vcam1	179.667	213.333	0.842187	-0.247787	0.096285	0.15999		19	23	0.826087	-0.275634	0.643969	0.795145		1	1		0	0	0	0	0	1	0
ENSMUSG00000027963	Extl2	281	246	1.14228	0.191912	0.138515	0.217348		37	53	0.698113	-0.518467	0.113344	0.231964		0.039614	0.129825		0	0	0	0	0	1	0
ENSMUSG00000027968	Larp7	134	93	1.44086	0.52693	0.00779431	0.0173696		38	53	0.716981	-0.479993	0.141793	0.274215		0.00614618	0.029504		0	0	0	0	0	1	0
ENSMUSG00000027981	Rnpc3	306	304.333	1.00548	0.00787929	1	1		161	136	1.18382	0.243454	0.163624	0.306048		0.258223	0.482873		0	0	0	0	0	1	0
ENSMUSG00000027983	Cyp2u1	106	152	0.697368	-0.520007	0.00498747	0.0116901		14	16	0.875	-0.192645	0.855536	0.938869		0.563559	0.756892		0	0	0	0	0	1	0
ENSMUSG00000027984	Hadh	4997	4625.33	1.08035	0.111505	0.000161806	0.000496054		1069	1238	0.863489	-0.211749	0.000466752	0.00213662		1.40563e-06	1.63679e-05		0	1	0	0	0	0	0
ENSMUSG00000027993	Trim2	1224	949.333	1.28933	0.366617	4.55694e-09	2.36291e-08		332	300	1.10667	0.146221	0.217502	0.377039		0.0926953	0.240895		0	0	0	0	0	0	1
ENSMUSG00000027997	Casp6	134	151.667	0.883516	-0.178671	0.314785	0.42576		115	122	0.942623	-0.0852473	0.696814	0.833512		0.725508	0.866622		0	0	0	0	0	1	0
ENSMUSG00000027999	Pla2g12a	182.333	190	0.959649	-0.0594211	0.756101	0.834509		218	218	1	0	1	1		0.777956	0.901698		0	0	0	0	0	1	0
ENSMUSG00000028001	Fga	292.333	455	0.642491	-0.638252	3.43789e-09	1.80073e-08		75	88	0.852273	-0.230613	0.347293	0.530242		0.112799	0.275027		0	0	0	0	0	0	1
ENSMUSG00000028007	Snx7	1143.33	1256.33	0.910056	-0.135973	0.0222514	0.0445432		705	822	0.857664	-0.221515	0.00298015	0.0112413		0.375987	0.605023		0	0	0	0	0	1	0
ENSMUSG00000028013	Ppa2	1705.67	1728.33	0.986885	-0.0190458	0.707391	0.795583		444	477	0.930818	-0.10343	0.291679	0.465078		0.435928	0.658901		0	0	0	0	0	1	0
ENSMUSG00000028015	Ctso	448.333	326.667	1.37245	0.456753	1.34867e-05	4.83825e-05		343	467	0.734475	-0.445214	1.49309e-05	8.97602e-05		8.25247e-10	1.32103e-08		0	0	0	1	0	0	0
ENSMUSG00000028017	Egf	22795.3	17748	1.28439	0.361082	5.27874e-139	0		14591	13180	1.10706	0.146728	2.60975e-17	0		2.26227e-21	0		0	0	1	0	0	0	0
ENSMUSG00000028019	Pdgfc	234.667	377.333	0.621908	-0.685227	8.37716e-09	4.22847e-08		182	248	0.733871	-0.446402	0.00168957	0.00677855		0.222411	0.436373		0	0	0	0	0	0	1
ENSMUSG00000028024	Enpep	2477.67	1075.33	2.30409	1.2042	1.93764e-125	0		1012	468	2.16239	1.11263	2.90203e-46	0		0.347564	0.577397		1	0	0	0	0	0	0
ENSMUSG00000028029	Aimp1	218.333	211.333	1.03312	0.0470121	0.772613	0.84618		99	65	1.52308	0.606989	0.00975608	0.0314113		0.042819	0.137121		0	0	0	0	0	1	0
ENSMUSG00000028030	Tbck	570	539.667	1.05621	0.0788933	0.384071	0.497463		349	292	1.19521	0.257259	0.0268984	0.0731389		0.214732	0.426746		0	0	0	0	0	1	0
ENSMUSG00000028031	Dkk2	397.333	529.667	0.750157	-0.414735	1.65417e-05	5.85233e-05		169	276	0.612319	-0.707645	4.46034e-07	3.21668e-06		0.089714	0.235271		1	0	0	0	0	0	0
ENSMUSG00000028032	Papss1	1242	1013.67	1.22525	0.293082	1.72628e-06	6.84375e-06		352	365	0.964384	-0.052321	0.654076	0.802986		0.00592078	0.0284931		0	0	0	0	0	0	1
ENSMUSG00000028034	Fubp1	1071	1111.67	0.963418	-0.0537658	0.391938	0.50544		450	508	0.885827	-0.174903	0.0654796	0.151175		0.29516	0.525267		0	0	0	0	0	1	0
ENSMUSG00000028035	Dnajb4	418	338.667	1.23425	0.303637	0.00455164	0.0107736		153	121	1.26446	0.338525	0.0609013	0.14279		0.887318	0.965098		0	0	0	0	0	1	0
ENSMUSG00000028036	Ptgfr	478.667	508.333	0.941639	-0.0867535	0.356215	0.468961		457	350	1.30571	0.384839	0.000186683	0.000920244		0.00073965	0.0048855		0	0	0	0	0	0	1
ENSMUSG00000028041	Adam15	506	482	1.04979	0.0701042	0.464352	0.577439		88	75	1.17333	0.230613	0.347293	0.530242		0.553985	0.750513		0	0	0	0	0	1	0
ENSMUSG00000028042	Zbtb7b	588	502.667	1.16976	0.226214	0.0109533	0.0237291		144	112	1.28571	0.36257	0.0524717	0.126077		0.530536	0.735583		0	0	0	0	0	1	0
ENSMUSG00000028044	Cks1b	11	9.33333	1.17857	0.237039	1	1		8	7	1.14286	0.192645	1	1		1	1		0	0	0	0	0	1	0
ENSMUSG00000028048	Gba	383.667	615.333	0.62351	-0.681515	2.17839e-13	0		65	96	0.677083	-0.562595	0.0177874	0.0519841		0.663281	0.825855		0	0	0	0	0	0	1
ENSMUSG00000028051	Hcn3	14.3333	37.3333	0.383929	-1.38109	0.00219019	0.00554699		29	32	0.90625	-0.142019	0.798153	0.904934		0.0335726	0.113756		0	0	0	0	0	1	0
ENSMUSG00000028053	Ash1l	2189	2568.33	0.852304	-0.230561	3.85649e-08	1.81702e-07		483	449	1.07572	0.105308	0.279712	0.451233		0.00123311	0.00760131		0	0	0	0	0	0	1
ENSMUSG00000028057	Rit1	234.667	222	1.05706	0.0800533	0.574616	0.679108		40	59	0.677966	-0.560715	0.0699006	0.159373		0.0591071	0.174531		0	0	0	0	0	1	0
ENSMUSG00000028059	Arhgef2	715.333	905.667	0.789842	-0.340364	2.62798e-06	1.01773e-05		167	209	0.799043	-0.323655	0.0343409	0.089272		0.954047	0.999397		0	0	0	0	0	0	1
ENSMUSG00000028060	Khdc4	716.667	720.667	0.99445	-0.00802986	0.936947	0.96763		113	109	1.0367	0.0519946	0.840484	0.930044		0.828775	0.934316		0	0	0	0	0	1	0
ENSMUSG00000028062	Lamtor2	382	316.333	1.20759	0.272127	0.0154307	0.0321787		126	87	1.44828	0.534336	0.00906297	0.0295632		0.270402	0.497072		0	0	0	0	0	1	0
ENSMUSG00000028063	Lmna	571.333	600.667	0.951165	-0.0722319	0.413631	0.527755		81	116	0.698276	-0.518131	0.0152059	0.0457425		0.053831	0.162571		0	0	0	0	0	1	0
ENSMUSG00000028064	Sema4a	813.333	494.667	1.6442	0.71739	1.01939e-18	0		328	148	2.21622	1.1481	9.98744e-17	0		0.0087969	0.0394246		1	0	0	0	0	0	0
ENSMUSG00000028069	Gpatch4	68	61	1.11475	0.156726	0.597485	0.700007		10	5	2	1	0.301758	0.477783		0.41395	0.638218		0	0	0	0	0	1	0
ENSMUSG00000028070	Naxe	574.667	430	1.33643	0.418389	5.36999e-06	2.00983e-05		320	258	1.24031	0.310701	0.0111087	0.0350332		0.493758	0.707667		0	0	0	0	0	0	1
ENSMUSG00000028073	Pear1	335.667	390.667	0.859215	-0.218909	0.0451299	0.082862		100	118	0.847458	-0.238787	0.249516	0.415732		0.938423	0.989608		0	0	0	0	0	1	0
ENSMUSG00000028080	Lrba	3440.67	3144.67	1.09413	0.129781	0.000277314	0.000819169		646	725	0.891034	-0.166447	0.0351167	0.0909535		0.000569554	0.00387851		0	0	0	0	0	0	1
ENSMUSG00000028081	Rps3a1	439	204	2.15196	1.10565	1.02086e-20	0		788	129	6.10853	2.61082	4.74359e-116	0		9.69189e-17	0		0	0	1	0	0	0	0
ENSMUSG00000028082	Sh3d19	1261.33	1273	0.990835	-0.0132828	0.842569	0.898624		592	534	1.10861	0.148757	0.0893392	0.193489		0.123503	0.293138		0	0	0	0	0	1	0
ENSMUSG00000028085	Gatb	911.667	902.667	1.00997	0.0143131	0.851055	0.904662		224	333	0.672673	-0.572023	4.43356e-06	2.86932e-05		3.68716e-05	0.000331457		0	0	0	0	1	0	0
ENSMUSG00000028086	Fbxw7	301.333	257	1.1725	0.229592	0.0626473	0.110263		56	59	0.949153	-0.0752881	0.852156	0.93703		0.307256	0.537904		0	0	0	0	0	1	0
ENSMUSG00000028088	Fmo5	1232.33	1389.33	0.886996	-0.173	0.00231314	0.00582829		700	1293	0.541377	-0.885295	1.02298e-40	0		4.94292e-16	0		0	0	0	0	1	0	0
ENSMUSG00000028093	Acp6	663.667	1082.67	0.612993	-0.706058	9.28777e-24	0		78	182	0.428571	-1.22239	9.5249e-11	1.00588e-09		0.0131222	0.0542584		1	0	0	0	0	0	0
ENSMUSG00000028096	Gpr89	362.667	393	0.922816	-0.115885	0.291548	0.400904		226	255	0.886275	-0.174174	0.201663	0.356652		0.726504	0.867359		0	0	0	0	0	1	0
ENSMUSG00000028106	Rprd2	546	635.667	0.858941	-0.219369	0.00960485	0.0210328		95	122	0.778689	-0.360882	0.0773233	0.172442		0.553358	0.750375		0	0	0	0	0	1	0
ENSMUSG00000028107	Tars2	342	318.333	1.07435	0.103458	0.392179	0.505582		67	69	0.971014	-0.0424353	0.931708	0.986718		0.637805	0.810345		0	0	0	0	0	1	0
ENSMUSG00000028108	Ecm1	604.333	249.333	2.4238	1.27727	1.02595e-34	0		210	82	2.56098	1.35669	4.16129e-14	0		0.764968	0.893608		1	0	0	0	0	0	0
ENSMUSG00000028114	Mettl14	186	115.333	1.61272	0.689493	6.69159e-05	0.000217816		17	16	1.0625	0.0874628	1	1		0.264566	0.489619		0	0	0	0	0	0	1
ENSMUSG00000028121	Bcar3	401.333	257.667	1.55757	0.639295	2.30089e-08	1.1129e-07		136	119	1.14286	0.192645	0.316364	0.495505		0.043089	0.137857		0	0	0	0	0	0	1
ENSMUSG00000028124	Gclm	4679.33	4706	0.994333	-0.00819832	0.796372	0.864327		630	835	0.754491	-0.406424	9.38877e-08	7.32e-07		1.14098e-06	1.35077e-05		0	0	0	0	1	0	0
ENSMUSG00000028127	Abcd3	6273.33	4645.33	1.35046	0.43345	7.45589e-55	0		3876	4350	0.891034	-0.166447	1.82301e-07	1.37395e-06		1.11992e-45	0		0	0	0	1	0	0	0
ENSMUSG00000028128	F3	226.667	266.667	0.85	-0.234465	0.0792065	0.135413		122	203	0.600985	-0.734599	8.22082e-06	5.16402e-05		0.0173837	0.0683882		0	0	0	0	0	0	1
ENSMUSG00000028132	Tmem56	714	536	1.33209	0.413691	5.31976e-07	2.23449e-06		438	437	1.00229	0.00329759	1	1		0.00144299	0.00870205		0	0	0	0	0	0	1
ENSMUSG00000028134	Ptbp2	319.667	247.667	1.29071	0.368169	0.00285853	0.00705013		59	31	1.90323	0.928447	0.00416511	0.0150543		0.108754	0.268879		0	0	0	0	0	1	0
ENSMUSG00000028136	Snx27	1461.67	1163.67	1.25609	0.328936	6.56207e-09	3.3541e-08		470	394	1.19289	0.254465	0.0106827	0.0338703		0.527995	0.733379		0	0	0	0	0	0	1
ENSMUSG00000028138	Adh5	2140.67	1472.33	1.45393	0.539956	9.29729e-29	0		1632	1049	1.55577	0.637626	1.56057e-29	0		0.202493	0.410479		1	0	0	0	0	0	0
ENSMUSG00000028140	Mrpl9	633	451	1.40355	0.489078	3.58916e-08	1.69848e-07		454	399	1.13784	0.186304	0.0644056	0.149412		0.0238749	0.0877769		0	0	0	0	0	0	1
ENSMUSG00000028145	Them4	241.333	166	1.45382	0.539844	0.00019697	0.000596963		28	22	1.27273	0.347923	0.479888	0.65707		0.760981	0.890879		0	0	0	0	0	0	1
ENSMUSG00000028149	Rap1gds1	634.667	497.667	1.27528	0.350819	5.23289e-05	0.000172598		439	558	0.786738	-0.346044	0.000183167	0.000905247		3.39495e-08	4.83075e-07		0	0	0	1	0	0	0
ENSMUSG00000028150	Rorc	757.667	1120	0.676488	-0.563864	6.49356e-17	0		255	241	1.05809	0.0814641	0.559454	0.728427		1.10907e-05	0.000110979		0	1	0	0	0	0	0
ENSMUSG00000028152	Tspan5	278.667	514	0.542153	-0.883228	5.71527e-17	0		54	76	0.710526	-0.49304	0.0650865	0.150719		0.168648	0.362526		0	0	0	0	0	0	1
ENSMUSG00000028161	Ppp3ca	1023.67	828.333	1.23581	0.305463	6.46186e-06	2.39865e-05		228	242	0.942149	-0.0859732	0.548788	0.719041		0.00954263	0.0422015		0	0	0	0	0	0	1
ENSMUSG00000028163	Nfkb1	439	409.667	1.0716	0.0997704	0.336577	0.448395		85	92	0.923913	-0.114171	0.652122	0.801866		0.408641	0.63356		0	0	0	0	0	1	0
ENSMUSG00000028164	Manba	1296.67	874.333	1.48303	0.568552	1.28385e-19	0		1372	956	1.43515	0.521198	6.47215e-18	0		0.584767	0.773159		1	0	0	0	0	0	0
ENSMUSG00000028165	Cisd2	957.333	697.667	1.37219	0.456483	1.80185e-10	1.03675e-09		164	125	1.312	0.391768	0.0252286	0.0692594		0.747238	0.880955		0	0	0	0	0	0	1
ENSMUSG00000028167	Bdh2	2496	1731	1.44194	0.528012	4.76475e-32	0		2013	1761	1.1431	0.192952	4.36653e-05	0.000241689		2.95046e-07	3.76455e-06		0	0	1	0	0	0	0
ENSMUSG00000028173	Wls	2719.33	1504	1.80807	0.854448	4.53472e-79	0		121	109	1.11009	0.150679	0.468334	0.648827		0.000407703	0.00289684		0	0	0	0	0	0	1
ENSMUSG00000028179	Cth	1740.67	2559.33	0.680125	-0.556128	6.51788e-36	0		1100	1186	0.927487	-0.1086	0.0754151	0.169634		2.94134e-09	4.5635e-08		0	1	0	0	0	0	0
ENSMUSG00000028180	Zranb2	1028	967	1.06308	0.0882525	0.179153	0.269202		49	50	0.98	-0.0291463	1	1		0.757488	0.888412		0	0	0	0	0	1	0
ENSMUSG00000028184	Adgrl2	830	472.667	1.75599	0.812288	3.25067e-23	0		80	62	1.29032	0.367732	0.153444	0.291615		0.0992059	0.252694		0	0	0	0	0	0	1
ENSMUSG00000028187	Rpf1	331.333	307	1.07926	0.110045	0.342411	0.45452		64	89	0.719101	-0.475733	0.0519889	0.125095		0.0305425	0.105487		0	0	0	0	0	1	0
ENSMUSG00000028189	Ctbs	958.667	727	1.31866	0.399074	1.75703e-08	8.60058e-08		367	237	1.54852	0.630893	1.37552e-07	1.05528e-06		0.102547	0.257708		1	0	0	0	0	0	0
ENSMUSG00000028191	Bcl10	204.667	203.333	1.00656	0.00942941	1	1		144	119	1.21008	0.275107	0.13875	0.270094		0.268371	0.494638		0	0	0	0	0	1	0
ENSMUSG00000028194	Ddah1	3135.33	2893.33	1.08364	0.115886	0.00190976	0.00490672		2298	2213	1.03841	0.0543753	0.21105	0.368679		0.287508	0.516215		0	0	0	0	0	1	0
ENSMUSG00000028195	Ccn1	154.667	121.667	1.27123	0.346228	0.0543221	0.0974498		16	15	1.06667	0.0931094	1	1		0.704882	0.852631		0	0	0	0	0	1	0
ENSMUSG00000028199	Cryz	4780.33	3294.33	1.45108	0.537125	1.1207e-61	0		23	32	0.71875	-0.476438	0.28061	0.452397		0.0125426	0.0525398		0	0	0	0	0	0	1
ENSMUSG00000028207	Asph	1177.67	929.667	1.26676	0.341146	7.21566e-08	3.3111e-07		348	295	1.17966	0.238372	0.040215	0.101594		0.44119	0.664895		0	0	0	0	0	0	1
ENSMUSG00000028211	Trp53inp1	939.667	788.333	1.19197	0.253343	0.0003068	0.000901766		135	126	1.07143	0.0995357	0.620553	0.778727		0.424724	0.648462		0	0	0	0	0	0	1
ENSMUSG00000028218	Fam92a	309	346.667	0.891346	-0.165942	0.148512	0.229986		140	180	0.777778	-0.36257	0.0290869	0.0780961		0.33863	0.570312		0	0	0	0	0	1	0
ENSMUSG00000028221	Pip4p2	500.667	471	1.06299	0.0881233	0.352286	0.464981		176	134	1.31343	0.393342	0.0197308	0.0566102		0.116946	0.282495		0	0	0	0	0	1	0
ENSMUSG00000028222	Calb1	3540	950.667	3.7237	1.89674	0	0		304	69	4.4058	2.1394	2.66794e-36	0		0.233985	0.452226		1	0	0	0	0	0	0
ENSMUSG00000028223	Decr1	2793	1731.33	1.61321	0.689932	1.89995e-56	0		1574	1308	1.20336	0.267073	7.82769e-07	5.49081e-06		1.36993e-09	2.24437e-08		0	0	1	0	0	0	0
ENSMUSG00000028224	Nbn	401.333	427	0.939891	-0.0894351	0.404547	0.51814		283	346	0.817919	-0.28997	0.0133691	0.0410517		0.203549	0.412078		0	0	0	0	0	1	0
ENSMUSG00000028228	Cpne3	1270.67	1131.67	1.12283	0.167137	0.00486512	0.0114242		508	445	1.14157	0.191023	0.0445466	0.109797		0.847958	0.94511		0	0	0	0	0	1	0
ENSMUSG00000028229	Rmdn1	262.667	376.333	0.697963	-0.518778	7.5393e-06	2.77982e-05		153	194	0.78866	-0.342525	0.03162	0.0834415		0.380778	0.609166		0	0	0	0	0	0	1
ENSMUSG00000028232	Tmem68	238	202.667	1.17434	0.231853	0.10533	0.17223		46	40	1.15	0.201634	0.590036	0.754856		1	1		0	0	0	0	0	1	0
ENSMUSG00000028238	Atp6v0d2	317.667	304.667	1.04267	0.060282	0.630715	0.729608		216	223	0.96861	-0.0460124	0.774637	0.890013		0.575133	0.766027		0	0	0	0	0	1	0
ENSMUSG00000028243	Ubxn2b	511.333	391	1.30776	0.387095	6.36393e-05	0.000207854		52	61	0.852459	-0.230298	0.451853	0.632069		0.0350615	0.117816		0	0	0	0	0	0	1
ENSMUSG00000028245	Nsmaf	588	559.333	1.05125	0.0721078	0.425533	0.538743		86	70	1.22857	0.296982	0.229658	0.39141		0.393522	0.621663		0	0	0	0	0	1	0
ENSMUSG00000028247	Coq3	262	228.667	1.14577	0.196321	0.148625	0.230093		112	94	1.19149	0.252766	0.236161	0.399661		0.867819	0.955893		0	0	0	0	0	1	0
ENSMUSG00000028248	Pnisr	1644.67	1550.67	1.06062	0.0849066	0.099944	0.165178		452	398	1.13568	0.183554	0.0690189	0.157784		0.395561	0.622724		0	0	0	0	0	1	0
ENSMUSG00000028251	Tstd3	87.3333	152	0.574561	-0.799467	4.32981e-05	0.000144171		108	134	0.80597	-0.311202	0.107849	0.223451		0.0775748	0.212661		0	0	0	0	0	0	1
ENSMUSG00000028252	Ccnc	462	675.333	0.684107	-0.547707	2.41598e-10	1.36901e-09		334	489	0.683027	-0.549986	7.3085e-08	5.73906e-07		1	1		1	0	0	0	0	0	0
ENSMUSG00000028256	Odf2l	264.667	206	1.28479	0.361532	0.0074636	0.0167344		137	134	1.02239	0.0319429	0.903331	0.969339		0.146099	0.328435		0	0	0	0	0	1	0
ENSMUSG00000028261	Ndufaf4	769.333	566.333	1.35845	0.441957	3.1184e-08	1.48656e-07		552	390	1.41538	0.501194	1.45551e-07	1.11222e-06		0.666414	0.826973		1	0	0	0	0	0	0
ENSMUSG00000028270	Gbp2	188.667	95	1.98596	0.98984	2.57407e-08	1.23793e-07		31	19	1.63158	0.706269	0.11892	0.240245		0.522615	0.730219		0	0	0	0	0	0	1
ENSMUSG00000028271	Gtf2b	192	185	1.03784	0.053581	0.757357	0.834816		49	57	0.859649	-0.21818	0.496754	0.672769		0.441783	0.665399		0	0	0	0	0	1	0
ENSMUSG00000028273	Pdlim5	1130.67	639.667	1.76759	0.821781	1.01353e-31	0		482	337	1.43027	0.516285	4.55044e-07	3.27552e-06		0.0146999	0.0595034		1	0	0	0	0	0	0
ENSMUSG00000028277	Ube2j1	635	542	1.17159	0.228464	0.00730059	0.0163976		254	202	1.25743	0.330473	0.0168321	0.0496256		0.542611	0.743747		0	0	0	0	0	1	0
ENSMUSG00000028278	Rragd	1115.33	767.667	1.45289	0.538923	1.08376e-15	0		124	155	0.8	-0.321928	0.0722959	0.163719		3.86292e-06	4.21361e-05		0	1	0	0	0	0	0
ENSMUSG00000028282	Casp8ap2	316.333	288.667	1.09584	0.132041	0.272716	0.380332		48	46	1.04348	0.0614005	0.917923	0.978177		0.911709	0.975946		0	0	0	0	0	1	0
ENSMUSG00000028284	Map3k7	718.667	652.333	1.10169	0.139713	0.0792496	0.135457		177	243	0.728395	-0.457207	0.00148589	0.00602736		0.000230467	0.00175241		0	0	0	0	0	1	0
ENSMUSG00000028291	Akirin2	433.667	302	1.43598	0.522038	1.29144e-06	5.18395e-06		113	58	1.94828	0.962198	3.14075e-05	0.000179822		0.0991519	0.25264		1	0	0	0	0	0	0
ENSMUSG00000028292	Rars2	658	613	1.07341	0.102201	0.217119	0.315768		146	115	1.26957	0.344335	0.0631109	0.146896		0.221615	0.435476		0	0	0	0	0	1	0
ENSMUSG00000028293	Slc35a1	417.333	471.667	0.884806	-0.176567	0.0755809	0.130169		43	36	1.19444	0.25634	0.499897	0.675335		0.239665	0.459905		0	0	0	0	0	1	0
ENSMUSG00000028307	Aldob	66519.3	60043	1.10786	0.147778	4.5083e-74	0		2090	318	6.57233	2.7164	0	0		3.7505e-276	0		0	0	1	0	0	0	0
ENSMUSG00000028309	Rnf20	783.667	579.667	1.35193	0.435017	3.662e-08	1.72878e-07		168	149	1.12752	0.173149	0.312023	0.490204		0.14853	0.332058		0	0	0	0	0	0	1
ENSMUSG00000028318	Polr1e	118	112.333	1.05045	0.0710008	0.79248	0.861318		91	88	1.03409	0.048363	0.881223	0.954804		1	1		0	0	0	0	0	1	0
ENSMUSG00000028327	Stra6l	155.667	7.33333	21.2273	4.40785	9.8308e-37	0		25	1	25	4.64386	8.04663e-07	5.62896e-06		1	1		1	0	0	0	0	0	0
ENSMUSG00000028329	Xpa	161.667	214.333	0.754277	-0.406834	0.0073224	0.016437		17	47	0.361702	-1.46713	0.000226882	0.00109596		0.0132869	0.0547621		0	0	0	0	0	1	0
ENSMUSG00000028330	Ncbp1	485.333	403	1.2043	0.268196	0.00592526	0.0136348		38	51	0.745098	-0.424498	0.203117	0.358483		0.0343182	0.115672		0	0	0	0	0	1	0
ENSMUSG00000028331	Trmo	67.6667	74.3333	0.910314	-0.135564	0.616003	0.71656		14	17	0.823529	-0.280108	0.7201	0.851038		0.844185	0.942909		0	0	0	0	0	1	0
ENSMUSG00000028333	Anp32b	98.3333	101	0.973597	-0.0386028	0.943652	0.972205		43	41	1.04878	0.0687128	0.913202	0.976053		0.795618	0.912799		0	0	0	0	0	1	0
ENSMUSG00000028334	Nans	115.333	74	1.55856	0.640212	0.00283706	0.0070039		33	22	1.5	0.584963	0.177001	0.324524		1	1		0	0	0	0	0	1	0
ENSMUSG00000028343	Erp44	865.333	694.667	1.24568	0.316935	1.6563e-05	5.8572e-05		85	87	0.977011	-0.0335526	0.93925	0.99252		0.146147	0.328446		0	0	0	0	0	0	1
ENSMUSG00000028344	Invs	454.333	672.333	0.675756	-0.565426	9.12409e-11	5.29878e-10		178	303	0.587459	-0.767441	1.30813e-08	1.08811e-07		0.220293	0.433322		1	0	0	0	0	0	0
ENSMUSG00000028345	Tex10	152.667	145.667	1.04805	0.0677143	0.728664	0.813713		33	22	1.5	0.584963	0.177001	0.324524		0.243072	0.463581		0	0	0	0	0	1	0
ENSMUSG00000028357	Kif12	1558.67	1571.67	0.991729	-0.0119828	0.830195	0.889743		867	550	1.57636	0.6566	3.46944e-17	0		9.7196e-13	0		0	0	0	0	1	0	0
ENSMUSG00000028358	Zfp618	509	523	0.973231	-0.0391453	0.685739	0.776451		30	34	0.882353	-0.180572	0.707981	0.841117		0.796888	0.913188		0	0	0	0	0	1	0
ENSMUSG00000028369	Svep1	1014	586	1.73038	0.791085	6.64239e-27	0		112	98	1.14286	0.192645	0.369712	0.551878		0.00631691	0.0301168		0	0	0	0	0	0	1
ENSMUSG00000028378	Ptgr1	138	392.333	0.351742	-1.50741	2.30033e-29	0		84	332	0.253012	-1.98272	5.90052e-36	0		0.0370705	0.123488		1	0	0	0	0	0	0
ENSMUSG00000028382	Ptbp3	2162	2346.67	0.921307	-0.118246	0.00613456	0.0140568		351	412	0.851942	-0.231173	0.0297781	0.079453		0.327375	0.558941		0	0	0	0	0	1	0
ENSMUSG00000028383	Hsdl2	881.333	698.333	1.26205	0.335772	4.6034e-06	1.73899e-05		360	218	1.65138	0.723669	3.77663e-09	3.32804e-08		0.00687202	0.0324817		1	0	0	0	0	0	0
ENSMUSG00000028391	Wdr31	145.333	111.667	1.30149	0.380167	0.0397211	0.0740081		12	14	0.857143	-0.222392	0.845019	0.932916		0.408049	0.63356		0	0	0	0	0	1	0
ENSMUSG00000028393	Alad	635.333	445.667	1.42558	0.511549	8.40668e-09	4.24082e-08		434	265	1.63774	0.711703	1.71605e-10	1.67927e-09		0.1655	0.358133		1	0	0	0	0	0	0
ENSMUSG00000028394	Pole3	310.333	269	1.15366	0.206212	0.0885873	0.148726		76	105	0.72381	-0.466318	0.0371203	0.0953725		0.00818358	0.037284		0	0	0	0	0	1	0
ENSMUSG00000028397	Kdm4c	495	450.333	1.09919	0.136435	0.162063	0.247533		68	110	0.618182	-0.693897	0.00203235	0.00797499		0.000579457	0.00393898		0	0	0	0	0	1	0
ENSMUSG00000028398	Dmac1	206.667	181	1.1418	0.191316	0.204317	0.299561		49	30	1.63333	0.707819	0.0421654	0.105277		0.173596	0.369624		0	0	0	0	0	1	0
ENSMUSG00000028399	Ptprd	4373.33	3370.67	1.29747	0.375699	4.1106e-30	0		1094	1063	1.02916	0.0414711	0.518324	0.6922		2.27927e-06	2.58309e-05		0	1	0	0	0	0	0
ENSMUSG00000028402	Mpdz	640.333	591.667	1.08225	0.114038	0.171609	0.25964		120	174	0.689655	-0.536053	0.00194434	0.00765303		0.000720325	0.00476826		0	0	0	0	0	1	0
ENSMUSG00000028403	Zdhhc21	601.333	777.667	0.773253	-0.370987	2.39459e-06	9.32037e-06		235	320	0.734375	-0.445411	0.000354367	0.00165968		0.647983	0.817146		0	0	0	0	0	0	1
ENSMUSG00000028405	Aco1	5205	5487	0.948606	-0.0761194	0.00657412	0.0149447		3232	3729	0.86672	-0.206362	2.72491e-09	2.4197e-08		0.00357164	0.0189022		0	0	0	0	0	0	1
ENSMUSG00000028409	Smu1	758.333	615.667	1.23173	0.300683	0.000126776	0.000394158		220	210	1.04762	0.0671142	0.664325	0.810145		0.149658	0.333706		0	0	0	0	0	0	1
ENSMUSG00000028410	Dnaja1	1361.67	1188	1.14618	0.196839	0.000610032	0.00168856		363	330	1.1	0.137504	0.224119	0.384564		0.636978	0.809958		0	0	0	0	0	1	0
ENSMUSG00000028411	Aptx	183.333	144	1.27315	0.3484	0.0311295	0.0598554		61	43	1.4186	0.504473	0.0950437	0.202818		0.651142	0.819645		0	0	0	0	0	1	0
ENSMUSG00000028412	Slc44a1	959.667	970.333	0.989007	-0.0159471	0.81999	0.881753		143	152	0.940789	-0.0880562	0.641449	0.793178		0.707791	0.853809		0	0	0	0	0	1	0
ENSMUSG00000028413	B4galt1	708	679.333	1.0422	0.0596297	0.468638	0.58164		304	286	1.06294	0.0880562	0.484035	0.660396		0.882749	0.962964		0	0	0	0	0	1	0
ENSMUSG00000028414	Fktn	677.667	398	1.70268	0.767807	1.19268e-17	0		209	168	1.24405	0.315042	0.0392471	0.0998368		0.00999542	0.043851		0	0	0	0	0	0	1
ENSMUSG00000028419	Chmp5	985	837.667	1.17589	0.233747	0.000623567	0.00172416		195	161	1.21118	0.276413	0.0801458	0.177321		0.816234	0.926253		0	0	0	0	0	1	0
ENSMUSG00000028420	Tmem38b	392.667	206	1.90615	0.930661	1.83124e-14	0		214	105	2.0381	1.02722	1.02487e-09	9.45651e-09		0.661222	0.824518		1	0	0	0	0	0	0
ENSMUSG00000028423	Nfx1	907.333	782.667	1.15928	0.213235	0.00255594	0.00638362		172	141	1.21986	0.286713	0.0897821	0.194011		0.711226	0.856506		0	0	0	0	0	1	0
ENSMUSG00000028426	Rad23b	1409.33	1083.33	1.30092	0.379536	7.17937e-11	4.15625e-10		263	201	1.30846	0.387867	0.00457618	0.0163556		0.959381	1		0	0	0	0	0	0	1
ENSMUSG00000028427	Aqp7	261	192.667	1.35467	0.437943	0.00163474	0.00424261		68	48	1.41667	0.5025	0.0772623	0.172378		0.834177	0.93636		0	0	0	0	0	1	0
ENSMUSG00000028430	Nol6	366.333	369.333	0.991877	-0.0117665	0.941279	0.97054		82	73	1.12329	0.167727	0.520633	0.693967		0.5362	0.738908		0	0	0	0	0	1	0
ENSMUSG00000028431	Elp1	415	316.667	1.31053	0.390146	0.000330561	0.000966806		149	229	0.650655	-0.620035	4.55343e-05	0.000251173		4.87402e-08	6.81357e-07		0	0	0	1	0	0	0
ENSMUSG00000028433	Ubap2	367	349	1.05158	0.072553	0.525249	0.635102		97	94	1.03191	0.045324	0.884985	0.956993		0.935162	0.988243		0	0	0	0	0	1	0
ENSMUSG00000028434	Epb41l4b	227.667	183	1.24408	0.315079	0.0298558	0.0576368		61	46	1.32609	0.407175	0.17564	0.322412		0.82731	0.93318		0	0	0	0	0	1	0
ENSMUSG00000028435	Aqp3	1030.33	577	1.78567	0.836468	5.69126e-30	0		213	170	1.25294	0.325319	0.0317305	0.0836285		0.00226265	0.0127937		0	0	0	0	0	0	1
ENSMUSG00000028447	Dctn3	332	266.333	1.24656	0.31795	0.008868	0.0195855		65	57	1.14035	0.189478	0.526416	0.699495		0.689881	0.842373		0	0	0	0	0	1	0
ENSMUSG00000028452	Vcp	1145	500.333	2.28847	1.19439	4.75093e-58	0		1053	371	2.83827	1.50501	8.85849e-76	0		0.00806673	0.0368389		1	0	0	0	0	0	0
ENSMUSG00000028454	Pigo	301.333	251.667	1.19735	0.259846	0.0372643	0.0700241		37	29	1.27586	0.351472	0.389052	0.572092		0.896067	0.967561		0	0	0	0	0	1	0
ENSMUSG00000028455	Stoml2	291.333	352.667	0.826087	-0.275634	0.0180837	0.0370682		220	281	0.782918	-0.353067	0.00728834	0.0245551		0.675303	0.833299		0	0	0	0	0	1	0
ENSMUSG00000028456	Unc13b	262	888.667	0.294824	-1.76208	3.49428e-80	0		27	125	0.216	-2.2109	2.84295e-16	0		0.177679	0.376028		1	0	0	0	0	0	0
ENSMUSG00000028458	Tesk1	171.667	143.667	1.1949	0.256885	0.128664	0.204306		161	177	0.909605	-0.136689	0.414601	0.59655		0.0856367	0.228019		0	0	0	0	0	1	0
ENSMUSG00000028459	Cd72	51.6667	14	3.69048	1.88381	2.82202e-06	1.08959e-05		10	28	0.357143	-1.48543	0.00509764	0.0179773		2.66446e-07	3.41658e-06		0	1	0	0	0	0	0
ENSMUSG00000028461	Ccdc107	1477	1059	1.39471	0.479967	1.0485e-16	0		1006	699	1.4392	0.525266	1.08221e-13	0		0.63356	0.808498		1	0	0	0	0	0	0
ENSMUSG00000028463	Car9	101.667	36.3333	2.79817	1.48448	3.22e-08	1.53139e-07		39	9	4.33333	2.11548	1.52218e-05	9.12954e-05		0.335858	0.5679		1	0	0	0	0	0	0
ENSMUSG00000028465	Tln1	4252.33	3865.67	1.10003	0.137537	1.83043e-05	6.44333e-05		898	804	1.11692	0.15952	0.0241518	0.0669239		0.789546	0.909923		0	0	0	0	0	0	1
ENSMUSG00000028466	Creb3	344.333	321.333	1.07158	0.0997352	0.394317	0.507743		48	64	0.75	-0.415037	0.156066	0.295432		0.0837262	0.224251		0	0	0	0	0	1	0
ENSMUSG00000028467	Gba2	162	157.333	1.02966	0.0421695	0.866849	0.91702		11	16	0.6875	-0.540568	0.442068	0.623253		0.423225	0.646944		0	0	0	0	0	1	0
ENSMUSG00000028468	Rgp1	404	404	1	0	1	1		257	285	0.901754	-0.149194	0.246126	0.411636		0.374304	0.603198		0	0	0	0	0	1	0
ENSMUSG00000028469	Npr2	279.333	386.667	0.722414	-0.469103	3.91335e-05	0.000131098		47	40	1.175	0.232661	0.520292	0.693632		0.0380667	0.126315		0	0	0	0	0	0	1
ENSMUSG00000028470	Hint2	702.333	776.333	0.90468	-0.14452	0.0577194	0.102813		399	400	0.9975	-0.00361125	1	1		0.272252	0.498432		0	0	0	0	0	1	0
ENSMUSG00000028479	Gne	425	362.667	1.17188	0.228819	0.0297132	0.057376		266	228	1.16667	0.222392	0.0958716	0.204471		1	1		0	0	0	0	0	1	0
ENSMUSG00000028483	Snapc3	391.667	403.333	0.971074	-0.0423463	0.696647	0.786027		171	162	1.05556	0.0780025	0.661163	0.80847		0.557058	0.752556		0	0	0	0	0	1	0
ENSMUSG00000028484	Psip1	364.667	348.667	1.04589	0.0647299	0.574582	0.679108		170	165	1.0303	0.0430687	0.827046	0.922556		0.947205	0.995264		0	0	0	0	0	1	0
ENSMUSG00000028487	Bnc2	852.333	1060.33	0.803835	-0.315028	2.18052e-06	8.54768e-06		308	362	0.850829	-0.233059	0.0405225	0.102236		0.527939	0.733379		0	0	0	0	0	0	1
ENSMUSG00000028488	Sh3gl2	200	113.333	1.76471	0.819428	1.3957e-06	5.57338e-06		40	33	1.21212	0.277534	0.482789	0.659377		0.179962	0.379295		0	0	0	0	0	0	1
ENSMUSG00000028494	Plin2	1108.67	470	2.35887	1.23809	1.21594e-59	0		162	106	1.5283	0.61193	0.000750122	0.00328187		0.00168391	0.00989895		0	0	0	0	0	0	1
ENSMUSG00000028495	Rps6	472.333	300.333	1.5727	0.653241	6.77536e-10	3.72427e-09		314	1188	0.26431	-1.9197	1.35075e-119	0		4.37306e-80	0		0	0	0	1	0	0	0
ENSMUSG00000028514	Usp24	4326	3419	1.26528	0.339459	6.58725e-25	0		642	584	1.09932	0.136605	0.103506	0.216552		0.0239855	0.0880155		0	0	0	0	0	0	1
ENSMUSG00000028517	Plpp3	985.667	919	1.07254	0.101035	0.130473	0.206327		268	293	0.914676	-0.128668	0.310924	0.488981		0.102398	0.257416		0	0	0	0	0	1	0
ENSMUSG00000028518	Prkaa2	4075.33	3547	1.14895	0.200319	1.45037e-09	7.77544e-09		3220	2919	1.10312	0.141586	0.000128353	0.000652365		0.242702	0.463193		1	0	0	0	0	0	0
ENSMUSG00000028521	Slc35d1	555.333	683	0.81308	-0.298532	0.000340376	0.000991744		134	180	0.744444	-0.425764	0.0109844	0.0346697		0.52496	0.731201		0	0	0	0	0	0	1
ENSMUSG00000028522	Mier1	1001.67	983	1.01899	0.0271392	0.686216	0.776877		131	112	1.16964	0.226068	0.24816	0.413898		0.341327	0.5721		0	0	0	0	0	1	0
ENSMUSG00000028527	Ak4	5536.67	6777	0.816979	-0.291629	5.42256e-29	0		5209	5876	0.886487	-0.173828	2.49124e-10	2.43513e-09		0.00193384	0.0111217		1	0	0	0	0	0	0
ENSMUSG00000028528	Dnajc6	677	400	1.6925	0.759156	2.75317e-17	0		91	109	0.834862	-0.26039	0.229247	0.391229		6.50572e-06	6.79259e-05		0	1	0	0	0	0	0
ENSMUSG00000028530	Jak1	2395.33	1916	1.25017	0.322129	2.83725e-13	0		123	139	0.884892	-0.176427	0.354103	0.536911		0.00716448	0.0335753		0	0	0	0	0	0	1
ENSMUSG00000028532	Cachd1	523.667	539.667	0.970352	-0.0434198	0.645641	0.742299		74	50	1.48	0.565597	0.0384485	0.0981885		0.0292438	0.10187		0	0	0	0	0	1	0
ENSMUSG00000028536	2610528J11Rik	411	527	0.779886	-0.358665	0.000170405	0.000520965		77	76	1.01316	0.018859	1	1		0.136979	0.314454		0	0	0	0	0	0	1
ENSMUSG00000028538	St3gal3	423.667	471.333	0.898868	-0.153818	0.116328	0.187269		84	77	1.09091	0.125531	0.636446	0.79017		0.266747	0.492117		0	0	0	0	0	1	0
ENSMUSG00000028542	Slc6a9	150.333	137.667	1.09201	0.126986	0.480325	0.592324		35	28	1.25	0.321928	0.449963	0.630852		0.67685	0.834188		0	0	0	0	0	1	0
ENSMUSG00000028544	Slc5a9	361.667	337	1.07319	0.101912	0.364013	0.476943		104	68	1.52941	0.612977	0.00743387	0.0249579		0.0495001	0.15253		0	0	0	0	0	1	0
ENSMUSG00000028545	Bend5	461.667	598	0.772018	-0.373294	3.29868e-05	0.000112018		137	128	1.07031	0.0980321	0.623202	0.78065		0.0189866	0.0732339		0	0	0	0	0	0	1
ENSMUSG00000028550	Atg4c	225.667	213.667	1.05616	0.0788315	0.600048	0.702582		149	129	1.15504	0.207941	0.254434	0.421773		0.591591	0.778702		0	0	0	0	0	1	0
ENSMUSG00000028552	Eps15	1257	1400	0.897857	-0.155442	0.0058623	0.0135061		471	539	0.87384	-0.194558	0.0349609	0.090611		0.738964	0.87684		0	0	0	0	0	1	0
ENSMUSG00000028556	Dock7	567	740.333	0.765871	-0.384826	1.66638e-06	6.6131e-06		133	175	0.76	-0.395929	0.0193341	0.0555835		1	1		0	0	0	0	0	0	1
ENSMUSG00000028557	Rnf11	2660	2585	1.02901	0.041262	0.306883	0.417146		354	330	1.07273	0.101283	0.379183	0.562102		0.625699	0.803184		0	0	0	0	0	1	0
ENSMUSG00000028559	Osbpl9	3468	2214	1.5664	0.647449	1.52454e-62	0		584	386	1.51295	0.597368	2.19827e-10	2.15656e-09		0.643532	0.814336		1	0	0	0	0	0	0
ENSMUSG00000028560	Usp1	366	295.333	1.23928	0.309499	0.00727777	0.0163606		130	61	2.13115	1.09163	6.607e-07	4.68579e-06		0.00201097	0.0115137		0	0	0	0	0	0	1
ENSMUSG00000028563	Tm2d1	53.6667	61.6667	0.87027	-0.200465	0.515913	0.625879		84	76	1.10526	0.14439	0.580129	0.747254		0.393364	0.621663		0	0	0	0	0	1	0
ENSMUSG00000028565	Nfia	1251	1374	0.91048	-0.1353	0.01724	0.0354426		193	177	1.0904	0.124851	0.435542	0.616991		0.107319	0.26691		0	0	0	0	0	1	0
ENSMUSG00000028567	Txndc12	318	301.333	1.05531	0.0776665	0.546933	0.655246		44	59	0.745763	-0.423211	0.167444	0.311378		0.111139	0.272359		0	0	0	0	0	1	0
ENSMUSG00000028568	Btf3l4	342	269.333	1.2698	0.344604	0.00406792	0.00972735		66	91	0.725275	-0.463401	0.0550935	0.131447		0.00224211	0.0126954		0	0	0	0	0	1	0
ENSMUSG00000028571	Cyp2j13	5593	2636.33	2.12151	1.08509	5.89954e-238	0		1802	2339	0.770415	-0.376293	7.37262e-17	0		1.0131e-149	0		0	0	0	1	0	0	0
ENSMUSG00000028572	Hook1	1925.33	1357	1.41882	0.504688	2.84705e-23	0		525	445	1.17978	0.238512	0.0111576	0.03513		0.0132075	0.054527		0	0	0	0	0	0	1
ENSMUSG00000028573	Fggy	1432.33	1797	0.797069	-0.327223	1.61906e-10	9.25019e-10		432	587	0.735945	-0.442329	1.34387e-06	9.1595e-06		0.277617	0.505266		1	0	0	0	0	0	0
ENSMUSG00000028576	Ift74	295.667	170.333	1.73581	0.795611	7.85282e-09	3.9793e-08		190	72	2.63889	1.39993	1.90125e-13	0		0.0140006	0.057184		1	0	0	0	0	0	0
ENSMUSG00000028577	Plaa	1118.33	749.667	1.49177	0.577029	1.34532e-17	0		304	370	0.821622	-0.283454	0.0122333	0.0381114		4.73985e-11	0		0	1	0	0	0	0	0
ENSMUSG00000028578	Caap1	129.333	151	0.856512	-0.223454	0.232772	0.333553		24	30	0.8	-0.321928	0.496617	0.672769		0.882003	0.962696		0	0	0	0	0	1	0
ENSMUSG00000028582	Cc2d1b	323.333	310	1.04301	0.060754	0.605683	0.707672		143	139	1.02878	0.0409303	0.858255	0.941048		0.943006	0.992264		0	0	0	0	0	1	0
ENSMUSG00000028601	Echdc2	1556.67	967.333	1.60924	0.686375	6.6416e-32	0		1846	1299	1.42109	0.507001	1.66331e-22	0		0.0235611	0.0868309		1	0	0	0	0	0	0
ENSMUSG00000028603	Scp2	4963	3604.67	1.37683	0.461347	7.36321e-49	0		2719	2425	1.12124	0.165091	4.38353e-05	0.000242322		7.65998e-09	1.16867e-07		0	0	1	0	0	0	0
ENSMUSG00000028607	Cpt2	1593.33	967.333	1.64714	0.719963	2.3065e-35	0		641	612	1.04739	0.0667927	0.428949	0.61001		8.97863e-11	1.78538e-09		0	1	0	0	0	0	0
ENSMUSG00000028608	Czib	247.667	160.333	1.5447	0.627325	1.97703e-05	6.93086e-05		50	40	1.25	0.321928	0.342833	0.5251		0.405902	0.632143		0	0	0	0	0	0	1
ENSMUSG00000028617	Lrrc42	105	174.333	0.602294	-0.731459	3.41861e-05	0.000115632		24	35	0.685714	-0.544321	0.192526	0.344213		0.661111	0.824514		0	0	0	0	0	0	1
ENSMUSG00000028618	Tmem59	2286	2065	1.10702	0.146684	0.000850252	0.00230864		687	525	1.30857	0.387993	3.63678e-06	2.37564e-05		0.0110913	0.0476268		0	0	0	0	0	0	1
ENSMUSG00000028619	Tceanc2	188.667	182.333	1.03473	0.0492612	0.795494	0.864106		26	29	0.896552	-0.157541	0.787706	0.89883		0.665707	0.826964		0	0	0	0	0	1	0
ENSMUSG00000028621	Cyb5rl	227	309.333	0.733836	-0.44647	0.0003927	0.00112587		60	81	0.740741	-0.432959	0.0917692	0.197361		1	1		0	0	0	0	0	1	0
ENSMUSG00000028622	Mrpl37	505.667	528.333	0.957098	-0.0632618	0.494097	0.605426		131	104	1.25962	0.332983	0.0896619	0.193806		0.0606726	0.177587		0	0	0	0	0	1	0
ENSMUSG00000028630	Dyrk2	322.333	317	1.01682	0.0240705	0.843344	0.898952		193	181	1.0663	0.0926112	0.569553	0.737706		0.744811	0.879307		0	0	0	0	0	1	0
ENSMUSG00000028633	Ctps	220.333	225	0.979259	-0.0302372	0.887058	0.932158		114	141	0.808511	-0.306661	0.1033	0.216297		0.238868	0.458945		0	0	0	0	0	1	0
ENSMUSG00000028636	Ppcs	257.333	184.667	1.3935	0.478715	0.000608547	0.00168506		32	29	1.10345	0.142019	0.798153	0.904934		0.410321	0.63504		0	0	0	0	0	1	0
ENSMUSG00000028641	P3h1	153.333	154	0.995671	-0.00625899	1	1		89	80	1.1125	0.153805	0.538427	0.709431		0.566771	0.760339		0	0	0	0	0	1	0
ENSMUSG00000028645	Slc2a1	386.333	348.333	1.10909	0.149378	0.172577	0.260848		48	37	1.2973	0.375509	0.277999	0.449224		0.566288	0.760221		0	0	0	0	0	1	0
ENSMUSG00000028646	Rragc	787.333	841.667	0.935446	-0.0962744	0.189251	0.281136		145	160	0.90625	-0.142019	0.422808	0.604068		0.851459	0.947551		0	0	0	0	0	1	0
ENSMUSG00000028648	Ndufs5	109	94.3333	1.15548	0.208489	0.362761	0.475464		128	358	0.357542	-1.48382	3.13441e-26	0		1.34605e-11	0		0	0	0	0	1	0	0
ENSMUSG00000028649	Macf1	8654.67	8354.33	1.03595	0.0509535	0.0218711	0.0438391		186	207	0.898551	-0.154328	0.313037	0.491496		0.168439	0.362526		0	0	0	0	0	1	0
ENSMUSG00000028651	Ppie	98.6667	114	0.865497	-0.208399	0.337442	0.449319		20	23	0.869565	-0.201634	0.760792	0.880212		1	1		0	0	0	0	0	1	0
ENSMUSG00000028653	Trit1	247.333	247	1.00135	0.00194564	1	1		63	60	1.05	0.0703893	0.856984	0.940056		0.840632	0.940916		0	0	0	0	0	1	0
ENSMUSG00000028655	Mfsd2a	431	291.667	1.47771	0.563367	2.64029e-07	1.14916e-06		70	114	0.614035	-0.703607	0.0014563	0.0059167		2.13029e-07	2.74545e-06		0	1	0	0	0	0	0
ENSMUSG00000028656	Cap1	1249.33	911	1.37139	0.455635	3.20262e-13	0		315	223	1.41256	0.498308	8.41978e-05	0.000443162		0.769846	0.896638		1	0	0	0	0	0	0
ENSMUSG00000028657	Ppt1	1139.67	995.333	1.14501	0.19536	0.00196717	0.00504412		119	132	0.901515	-0.149576	0.448855	0.630166		0.0821319	0.221136		0	0	0	0	0	1	0
ENSMUSG00000028664	Ephb2	200.667	297.667	0.674132	-0.568897	1.63064e-05	5.77174e-05		13	19	0.684211	-0.547488	0.377086	0.560277		1	1		0	0	0	0	0	0	1
ENSMUSG00000028668	Eloa	611.667	597.333	1.024	0.0342094	0.708626	0.796739		165	203	0.812808	-0.299014	0.0536131	0.128521		0.056704	0.168796		0	0	0	0	0	1	0
ENSMUSG00000028669	Pithd1	237	234.333	1.01138	0.0163249	0.963294	0.986535		35	31	1.12903	0.175087	0.712231	0.843951		0.695464	0.846637		0	0	0	0	0	1	0
ENSMUSG00000028671	Gale	65.6667	66.6667	0.985	-0.0218044	1	1		2	1	2	1	1	1		1	1		0	0	0	0	0	1	0
ENSMUSG00000028672	Hmgcl	963	1748.33	0.55081	-0.860373	4.65744e-52	0		486	816	0.595588	-0.747613	4.86919e-20	0		0.276552	0.504042		1	0	0	0	0	0	0
ENSMUSG00000028673	Fuca1	2374	3097.33	0.766466	-0.383707	1.26779e-22	0		810	1034	0.783366	-0.352242	2.00149e-07	1.4982e-06		0.703821	0.852351		1	0	0	0	0	0	0
ENSMUSG00000028675	Pnrc2	1103.67	1036.33	1.06497	0.0908164	0.153742	0.236561		196	156	1.25641	0.329308	0.0374937	0.0962633		0.167044	0.360259		0	0	0	0	0	1	0
ENSMUSG00000028676	Srsf10	770.333	829	0.929232	-0.105889	0.154135	0.237072		44	18	2.44444	1.28951	0.001299	0.00535395		0.000421154	0.0029814		0	0	0	0	0	1	0
ENSMUSG00000028677	Rnf220	351	324.333	1.08222	0.113994	0.336286	0.44809		33	36	0.916667	-0.125531	0.809949	0.912246		0.529312	0.734413		0	0	0	0	0	1	0
ENSMUSG00000028680	Plk3	67.6667	135.333	0.5	-1	2.2139e-06	8.6697e-06		3	6	0.5	-1	0.507812	0.682434		1	1		0	0	0	0	0	0	1
ENSMUSG00000028683	Eif2b3	178	169	1.05325	0.074854	0.667648	0.761232		8	16	0.5	-1	0.15159	0.288876		0.0958978	0.246966		0	0	0	0	0	1	0
ENSMUSG00000028688	Toe1	92.3333	78.3333	1.17872	0.237225	0.321574	0.432456		82	76	1.07895	0.109624	0.690925	0.828916		0.74005	0.877364		0	0	0	0	0	1	0
ENSMUSG00000028690	Mmachc	265.333	205.667	1.29011	0.367498	0.00655255	0.0149089		15	21	0.714286	-0.485427	0.405032	0.587064		0.116785	0.282332		0	0	0	0	0	1	0
ENSMUSG00000028691	Prdx1	1986.67	1342.67	1.47964	0.565249	5.25668e-29	0		1392	1810	0.769061	-0.37883	1.58799e-13	0		3.08929e-39	0		0	0	0	1	0	0	0
ENSMUSG00000028693	Nasp	229.667	230.667	0.995665	-0.00626805	1	1		95	94	1.01064	0.0152668	1	1		1	1		0	0	0	0	0	1	0
ENSMUSG00000028696	Ipp	239.333	234	1.02279	0.0325128	0.818388	0.880645		44	46	0.956522	-0.0641303	0.916129	0.977484		0.818515	0.927883		0	0	0	0	0	1	0
ENSMUSG00000028698	Pik3r3	344	230	1.49565	0.580775	2.23104e-06	8.73238e-06		40	61	0.655738	-0.608809	0.0460441	0.112837		0.000191477	0.0014838		0	0	0	0	0	0	1
ENSMUSG00000028699	Tspan1	320.333	323.667	0.989701	-0.0149349	0.93724	0.967684		118	149	0.791946	-0.336525	0.0661608	0.152473		0.145159	0.327278		0	0	0	0	0	1	0
ENSMUSG00000028700	Pomgnt1	611	765	0.798693	-0.324287	3.64945e-05	0.000122738		92	116	0.793103	-0.334419	0.110545	0.227688		1	1		0	0	0	0	0	0	1
ENSMUSG00000028701	Lurap1	232.333	338	0.687377	-0.540827	1.27822e-05	4.60269e-05		45	69	0.652174	-0.616671	0.0307763	0.081775		0.835074	0.936842		0	0	0	0	0	0	1
ENSMUSG00000028703	Lrrc41	225.667	205	1.10081	0.138569	0.335371	0.447112		103	89	1.1573	0.210767	0.348171	0.531267		0.794851	0.912619		0	0	0	0	0	1	0
ENSMUSG00000028706	Nsun4	75	74.3333	1.00897	0.0128813	1	1		40	47	0.851064	-0.232661	0.520292	0.693632		0.589561	0.776429		0	0	0	0	0	1	0
ENSMUSG00000028708	Mknk1	217	188.667	1.15018	0.201855	0.180178	0.270426		73	64	1.14062	0.189825	0.494442	0.670861		1	1		0	0	0	0	0	1	0
ENSMUSG00000028709	Mob3c	179.333	145.333	1.23394	0.303278	0.06743	0.117632		58	45	1.28889	0.366128	0.236902	0.400563		0.909524	0.975479		0	0	0	0	0	1	0
ENSMUSG00000028710	Atpaf1	230	224	1.02679	0.0381351	0.814503	0.877938		21	30	0.7	-0.514573	0.262438	0.4316		0.237656	0.457422		0	0	0	0	0	1	0
ENSMUSG00000028712	Cyp4a31	1474.33	1401.33	1.05209	0.0732626	0.179476	0.269529		1053	1243	0.847144	-0.239321	7.93208e-05	0.000419789		0.000112001	0.00091686		0	0	0	0	1	0	0
ENSMUSG00000028713	Cyp4b1	31783	8533.33	3.72457	1.89707	0	0		2780	2201	1.26306	0.336926	2.42744e-16	0		3.40801e-252	0		0	0	1	0	0	0	0
ENSMUSG00000028716	Pdzk1ip1	3197	3141.33	1.01772	0.0253417	0.497623	0.608487		1621	1190	1.36218	0.445923	4.43586e-16	0		1.76477e-10	3.49773e-09		0	0	0	0	1	0	0
ENSMUSG00000028719	Cmpk1	844.667	893.333	0.945522	-0.0808165	0.249707	0.353997		664	391	1.69821	0.764015	3.7314e-17	0		1.65485e-13	0		0	0	0	0	1	0	0
ENSMUSG00000028729	Ebna1bp2	342	326	1.04908	0.0691244	0.561699	0.668049		113	78	1.44872	0.534777	0.013677	0.0418802		0.0586032	0.173443		0	0	0	0	0	1	0
ENSMUSG00000028737	Aldh4a1	2108.33	1943	1.08509	0.117817	0.00953117	0.0208893		4632	4280	1.08224	0.114024	0.000200383	0.000978394		0.954634	0.999397		0	0	0	0	0	0	1
ENSMUSG00000028741	Mrto4	65	63	1.03175	0.0450879	0.929614	0.962122		62	51	1.21569	0.281771	0.346893	0.529959		0.605228	0.788245		0	0	0	0	0	1	0
ENSMUSG00000028743	Akr7a5	1859.33	1158	1.60564	0.68315	1.29376e-37	0		762	350	2.17714	1.12244	1.06371e-35	0		4.43974e-05	0.000392687		0	0	1	0	0	0	0
ENSMUSG00000028756	Pink1	2920	2441.33	1.19607	0.258299	7.11016e-11	4.15625e-10		89	92	0.967391	-0.0478285	0.881876	0.955107		0.172191	0.36722		0	0	0	0	0	0	1
ENSMUSG00000028759	Hp1bp3	1531.33	1229.67	1.24532	0.316521	9.87386e-09	4.94965e-08		479	511	0.937378	-0.0932976	0.324505	0.505172		0.000150229	0.00119188		0	0	0	0	0	0	1
ENSMUSG00000028760	Eif4g3	2175	2326.33	0.934948	-0.0970424	0.0244081	0.0482001		476	687	0.692868	-0.529349	6.64406e-10	6.23919e-09		7.23303e-06	7.46085e-05		0	0	0	0	1	0	0
ENSMUSG00000028763	Hspg2	1977	1398.33	1.41383	0.499605	2.40395e-23	0		777	752	1.03324	0.0471819	0.539379	0.710463		4.75509e-07	5.90157e-06		0	1	0	0	0	0	0
ENSMUSG00000028766	Alpl	2866.33	1940.33	1.47724	0.562902	7.74801e-41	0		1867	1295	1.4417	0.52777	2.38425e-24	0		0.608045	0.790489		1	0	0	0	0	0	0
ENSMUSG00000028771	Ptpn12	273.667	371	0.737646	-0.438999	0.000152761	0.000470197		102	172	0.593023	-0.753839	2.7933e-05	0.000161007		0.143097	0.324434		1	0	0	0	0	0	0
ENSMUSG00000028780	Sema3c	920.333	1078.67	0.853214	-0.229021	0.000444268	0.00126429		264	389	0.678663	-0.559232	1.1351e-06	7.84075e-06		0.0126862	0.0529395		0	0	0	0	0	0	1
ENSMUSG00000028803	Nipal3	686.667	408	1.68301	0.751041	2.99694e-17	0		169	100	1.69	0.757023	3.08198e-05	0.00017672		1	1		1	0	0	0	0	0	0
ENSMUSG00000028809	Srrm1	735	713	1.03086	0.0438422	0.581054	0.685243		185	184	1.00543	0.0078195	1	1		0.861156	0.952833		0	0	0	0	0	1	0
ENSMUSG00000028820	Sfpq	1444.33	1371.33	1.05323	0.0748244	0.17491	0.263702		182	157	1.15924	0.213174	0.192328	0.344213		0.420943	0.645379		0	0	0	0	0	1	0
ENSMUSG00000028821	Syf2	531.333	533.667	0.995628	-0.00632168	0.975568	0.995095		287	267	1.07491	0.104211	0.419557	0.60065		0.463737	0.683744		0	0	0	0	0	1	0
ENSMUSG00000028822	Tmem50a	391.333	498.667	0.784759	-0.349678	0.000377965	0.00109012		141	258	0.546512	-0.871676	4.9686e-09	4.2971e-08		0.00401736	0.0207474		0	0	0	0	0	0	1
ENSMUSG00000028826	Maco1	707	585.667	1.20717	0.27163	0.000839641	0.00228063		123	137	0.89781	-0.155518	0.420166	0.601185		0.0345487	0.116347		0	0	0	0	0	1	0
ENSMUSG00000028830	AU040320	984	659.667	1.49166	0.576921	1.32997e-15	0		407	223	1.82511	0.867985	2.09181e-13	0		0.0387811	0.127748		1	0	0	0	0	0	0
ENSMUSG00000028833	Ncdn	218.333	168.333	1.29703	0.375212	0.0127605	0.0271924		38	21	1.80952	0.85561	0.0363432	0.0937515		0.262065	0.4869		0	0	0	0	0	1	0
ENSMUSG00000028834	Trim63	114.667	77.6667	1.47639	0.562079	0.00938207	0.0205919		52	31	1.67742	0.746243	0.0275342	0.0744991		0.687972	0.840914		0	0	0	0	0	1	0
ENSMUSG00000028836	Slc30a2	625	1127	0.55457	-0.850559	1.874e-33	0		531	865	0.613873	-0.703988	3.39276e-19	0		0.180367	0.379937		1	0	0	0	0	0	0
ENSMUSG00000028838	Extl1	62.6667	56	1.11905	0.162271	0.582494	0.686361		2	2	1	0	1	1		1	1		0	0	0	0	0	1	0
ENSMUSG00000028841	Cnksr1	88	180.667	0.487085	-1.03775	1.47318e-08	7.25655e-08		15	12	1.25	0.321928	0.701108	0.836049		0.0208246	0.0787448		0	0	0	0	0	0	1
ENSMUSG00000028842	Ago3	712.667	719.667	0.990273	-0.0141014	0.87407	0.922883		92	114	0.807018	-0.309328	0.143245	0.276258		0.18018	0.37965		0	0	0	0	0	1	0
ENSMUSG00000028847	Trappc3	492	372.333	1.3214	0.402064	5.86954e-05	0.000192606		74	94	0.787234	-0.345135	0.142453	0.275145		0.00228191	0.0128919		0	0	0	0	0	0	1
ENSMUSG00000028848	Gpn2	91.6667	84.3333	1.08696	0.120294	0.652122	0.747516		43	71	0.605634	-0.723482	0.0111186	0.0350359		0.0163191	0.0647964		0	0	0	0	0	1	0
ENSMUSG00000028849	Map7d1	241.333	217	1.11214	0.153332	0.262596	0.369006		51	40	1.275	0.350497	0.29447	0.468364		0.567245	0.760593		0	0	0	0	0	1	0
ENSMUSG00000028850	Gpatch3	80.6667	90.6667	0.889706	-0.1686	0.492672	0.604292		20	18	1.11111	0.152003	0.871415	0.948986		0.592563	0.779314		0	0	0	0	0	1	0
ENSMUSG00000028851	Nudc	355	279	1.2724	0.347554	0.00286627	0.00706694		216	221	0.977376	-0.0330151	0.848282	0.934775		0.0396995	0.130009		0	0	0	0	0	1	0
ENSMUSG00000028857	Tmem222	234	265	0.883019	-0.179484	0.179219	0.269248		130	133	0.977444	-0.0329146	0.90188	0.968052		0.541845	0.74348		0	0	0	0	0	1	0
ENSMUSG00000028861	Mrps15	252.667	216.667	1.16615	0.221758	0.106335	0.173541		109	122	0.893443	-0.162553	0.429859	0.610965		0.107949	0.267717		0	0	0	0	0	1	0
ENSMUSG00000028863	Meaf6	190.333	176.333	1.0794	0.110223	0.498033	0.608891		7	10	0.7	-0.514573	0.629059	0.784542		0.460813	0.682182		0	0	0	0	0	1	0
ENSMUSG00000028868	Wasf2	609	588.667	1.03454	0.0489913	0.583065	0.686667		109	110	0.990909	-0.0131754	1	1		0.825534	0.931778		0	0	0	0	0	1	0
ENSMUSG00000028869	Gnl2	406.667	323	1.25903	0.332313	0.00210545	0.00535584		67	56	1.19643	0.258734	0.367297	0.54998		0.844597	0.942909		0	0	0	0	0	1	0
ENSMUSG00000028878	Fam76a	453.667	361.667	1.25438	0.326972	0.0014295	0.003753		234	218	1.07339	0.10218	0.480515	0.657569		0.195603	0.401484		0	0	0	0	0	1	0
ENSMUSG00000028879	Stx12	661	714.333	0.925338	-0.111947	0.15304	0.235728		131	162	0.808642	-0.306427	0.0794899	0.176174		0.303222	0.533568		0	0	0	0	0	1	0
ENSMUSG00000028882	Ppp1r8	230.667	240.333	0.959778	-0.0592272	0.678729	0.771238		47	77	0.61039	-0.712198	0.00893341	0.0292149		0.0333944	0.113352		0	0	0	0	0	1	0
ENSMUSG00000028884	Rpa2	72.3333	77	0.939394	-0.0901978	0.806596	0.871246		25	33	0.757576	-0.400538	0.358143	0.540693		0.537442	0.739957		0	0	0	0	0	1	0
ENSMUSG00000028886	Eya3	361	435.667	0.828615	-0.271226	0.00872032	0.0192824		43	78	0.551282	-0.859137	0.00187309	0.00739911		0.0492521	0.152085		0	0	0	0	0	1	0
ENSMUSG00000028889	Yrdc	159	178	0.893258	-0.16285	0.326833	0.438279		29	35	0.828571	-0.271302	0.532309	0.704451		0.891433	0.966608		0	0	0	0	0	1	0
ENSMUSG00000028890	Mtf1	322	369.333	0.871841	-0.197863	0.0739142	0.127736		21	29	0.724138	-0.465664	0.322236	0.502454		0.559789	0.753864		0	0	0	0	0	1	0
ENSMUSG00000028893	Sesn2	436.667	571.667	0.763848	-0.388642	2.39577e-05	8.30054e-05		249	277	0.898917	-0.15374	0.239065	0.403068		0.144181	0.325808		0	0	0	0	0	0	1
ENSMUSG00000028894	Inpp5b	1222.33	742.667	1.64587	0.718851	1.8445e-27	0		282	218	1.29358	0.371367	0.00479157	0.0170148		0.0182507	0.0712527		0	0	0	0	0	0	1
ENSMUSG00000028898	Trnau1ap	314.333	287.333	1.09397	0.12957	0.289682	0.398838		49	52	0.942308	-0.0857299	0.842382	0.931207		0.519345	0.728553		0	0	0	0	0	1	0
ENSMUSG00000028899	Taf12	258.667	230.333	1.12301	0.167371	0.222527	0.322035		29	31	0.935484	-0.0962153	0.897422	0.964724		0.584112	0.772558		0	0	0	0	0	1	0
ENSMUSG00000028901	Gmeb1	183.667	164.333	1.11765	0.160465	0.335296	0.447112		21	32	0.65625	-0.607683	0.168978	0.313624		0.0781292	0.213269		0	0	0	0	0	1	0
ENSMUSG00000028902	Sf3a3	188.333	178	1.05805	0.0814111	0.601734	0.704234		134	89	1.50562	0.590356	0.00312634	0.0117103		0.0409528	0.132911		0	0	0	0	0	1	0
ENSMUSG00000028906	Epb41	3362.67	3535	0.951249	-0.0721044	0.0394964	0.0736788		1938	2019	0.959881	-0.0590723	0.203451	0.358989		0.826343	0.932287		0	0	0	0	0	1	0
ENSMUSG00000028907	Utp11	261	245.333	1.06386	0.0893065	0.53414	0.643829		112	119	0.941176	-0.0874628	0.693101	0.830879		0.474875	0.693258		0	0	0	0	0	1	0
ENSMUSG00000028909	Ptpru	267	651	0.410138	-1.28582	1.03557e-37	0		87	182	0.478022	-1.06485	7.01826e-09	5.96894e-08		0.324665	0.555423		1	0	0	0	0	0	0
ENSMUSG00000028910	Mecr	363.667	264	1.37753	0.462079	7.54988e-05	0.000244205		104	84	1.2381	0.308122	0.165661	0.308659		0.556479	0.752435		0	0	0	0	0	0	1
ENSMUSG00000028911	Srsf4	174.333	198.667	0.877517	-0.188501	0.234278	0.335337		151	147	1.02721	0.0387324	0.862071	0.943216		0.312893	0.543011		0	0	0	0	0	1	0
ENSMUSG00000028914	Casp9	324.333	296.333	1.09449	0.130256	0.278974	0.387283		190	151	1.25828	0.331451	0.0394513	0.100265		0.311377	0.54148		0	0	0	0	0	1	0
ENSMUSG00000028917	Plekhm2	713.667	527.667	1.3525	0.435624	1.44963e-07	6.46648e-07		214	203	1.05419	0.0761311	0.624398	0.78164		0.0303077	0.104864		0	0	0	0	0	0	1
ENSMUSG00000028920	Fbxo42	243.667	293.333	0.830682	-0.267632	0.034543	0.0654861		53	52	1.01923	0.0274807	1	1		0.392081	0.620549		0	0	0	0	0	1	0
ENSMUSG00000028923	Necap2	401	364.667	1.09963	0.137024	0.205985	0.301797		74	72	1.02778	0.0395284	0.93408	0.988685		0.718669	0.861995		0	0	0	0	0	1	0
ENSMUSG00000028936	Rpl22	549	568	0.966549	-0.0490848	0.5902	0.693045		461	468	0.985043	-0.0217418	0.843955	0.93241		0.859025	0.952341		0	0	0	0	0	1	0
ENSMUSG00000028937	Acot7	140.667	122	1.15301	0.205399	0.266996	0.373959		13	16	0.8125	-0.29956	0.711071	0.842836		0.434827	0.6584		0	0	0	0	0	1	0
ENSMUSG00000028944	Prkag2	400	508.667	0.78637	-0.346721	0.000335738	0.000979343		54	60	0.9	-0.152003	0.639769	0.792025		0.548703	0.7471		0	0	0	0	0	0	1
ENSMUSG00000028948	Nol9	357.667	345.667	1.03472	0.0492342	0.678481	0.771173		137	146	0.938356	-0.0917925	0.634472	0.789372		0.526489	0.731825		0	0	0	0	0	1	0
ENSMUSG00000028953	Abcf2	421	369.333	1.13989	0.188897	0.075371	0.129895		47	58	0.810345	-0.303392	0.329137	0.51001		0.118561	0.285012		0	0	0	0	0	1	0
ENSMUSG00000028954	Nub1	689	578	1.19204	0.253434	0.00198767	0.00508819		88	62	1.41935	0.505235	0.0408685	0.102848		0.340508	0.571766		0	0	0	0	0	1	0
ENSMUSG00000028959	Fastk	543.333	533.667	1.01811	0.0258987	0.784011	0.855116		60	27	2.22222	1.152	0.000524355	0.00236929		0.00111214	0.00694656		0	0	0	0	0	1	0
ENSMUSG00000028962	Slc4a2	514.667	491.667	1.04678	0.0659578	0.488153	0.600054		59	57	1.03509	0.049753	0.926078	0.983598		1	1		0	0	0	0	0	1	0
ENSMUSG00000028970	Abcb1b	138.333	700.333	0.197525	-2.33989	5.84875e-91	0		60	186	0.322581	-1.63227	3.44421e-16	0		0.00635149	0.030263		1	0	0	0	0	0	0
ENSMUSG00000028973	Abcb8	681.333	599.333	1.13682	0.185002	0.0236444	0.0469048		165	199	0.829146	-0.270302	0.0835481	0.183007		0.00889062	0.0397521		0	0	0	0	0	1	0
ENSMUSG00000028986	Klhl7	578.667	489.667	1.18176	0.240933	0.00708527	0.0159933		152	130	1.16923	0.22556	0.21103	0.368679		0.946529	0.994883		0	0	0	0	0	1	0
ENSMUSG00000028995	Fam126a	261	394	0.662437	-0.594146	2.28256e-07	9.97989e-07		62	61	1.01639	0.023459	1	1		0.0359618	0.12042		0	0	0	0	0	0	1
ENSMUSG00000028998	Tomm7	180.667	289.667	0.623705	-0.681063	5.80153e-07	2.42887e-06		248	309	0.802589	-0.317267	0.0109476	0.0346103		0.0494094	0.15242		0	0	0	0	0	0	1
ENSMUSG00000028999	Rint1	338.667	301	1.12514	0.170103	0.14353	0.223576		357	292	1.2226	0.289956	0.0119391	0.037331		0.468046	0.687089		0	0	0	0	0	1	0
ENSMUSG00000029004	Kmt2e	1287	1394	0.923242	-0.115219	0.0406198	0.0755181		238	269	0.884758	-0.176645	0.182691	0.331636		0.663022	0.825855		0	0	0	0	0	1	0
ENSMUSG00000029012	Orc5	179	186.333	0.960644	-0.0579262	0.714497	0.801466		16	19	0.842105	-0.247928	0.735879	0.86279		0.727071	0.867557		0	0	0	0	0	1	0
ENSMUSG00000029014	Dnajc2	211	198.667	1.06208	0.0868932	0.587011	0.690047		202	221	0.914027	-0.129691	0.381493	0.564457		0.298878	0.528948		0	0	0	0	0	1	0
ENSMUSG00000029017	Pmpcb	2609	1826.67	1.42828	0.514284	6.53468e-32	0		807	807	1	0	1	1		1.24149e-09	1.93992e-08		0	1	0	0	0	0	0
ENSMUSG00000029028	Lrrc47	219.333	209	1.04944	0.0696221	0.629286	0.728292		104	170	0.611765	-0.708951	8.00085e-05	0.000422847		0.000640622	0.00429781		0	0	0	0	0	0	1
ENSMUSG00000029030	Tprgl	706.667	704.333	1.00331	0.0047715	0.97877	0.9977		139	108	1.28704	0.364054	0.0560607	0.133299		0.0844351	0.225574		0	0	0	0	0	1	0
ENSMUSG00000029032	Arhgef16	710	624.333	1.13721	0.185503	0.0214701	0.0431026		333	312	1.06731	0.0939761	0.431012	0.612152		0.532405	0.736954		0	0	0	0	0	1	0
ENSMUSG00000029034	Ints11	186.667	172.333	1.08317	0.115263	0.493296	0.604638		119	159	0.748428	-0.418065	0.0191694	0.0552053		0.0206686	0.0783389		0	0	0	0	0	1	0
ENSMUSG00000029036	Atad3a	400	418.333	0.956175	-0.064653	0.529394	0.639009		491	479	1.02505	0.0356974	0.723967	0.854567		0.476716	0.694496		0	0	0	0	0	1	0
ENSMUSG00000029047	Pex10	156.667	167.333	0.936255	-0.0950266	0.579168	0.683542		39	36	1.08333	0.115477	0.817554	0.916132		0.609737	0.791753		0	0	0	0	0	1	0
ENSMUSG00000029050	Ski	710	924	0.768398	-0.380074	1.31642e-07	5.89622e-07		239	181	1.32044	0.401021	0.00535184	0.0187876		9.75919e-07	1.17154e-05		0	1	0	0	0	0	0
ENSMUSG00000029053	Prkcz	479.333	626.667	0.764894	-0.386669	1.11184e-05	4.03378e-05		358	395	0.906329	-0.141893	0.189514	0.340286		0.0789163	0.214732		0	0	0	0	0	0	1
ENSMUSG00000029056	Pank4	268.667	299.667	0.896552	-0.157541	0.208474	0.304925		63	69	0.913043	-0.131245	0.663585	0.810055		1	1		0	0	0	0	0	1	0
ENSMUSG00000029060	Mib2	455	408.333	1.11429	0.156119	0.125737	0.200238		106	114	0.929825	-0.10497	0.63707	0.79017		0.256924	0.481263		0	0	0	0	0	1	0
ENSMUSG00000029062	Cdk11b	398	332.333	1.19759	0.260137	0.0178666	0.0366525		175	147	1.19048	0.251539	0.132287	0.260746		1	1		0	0	0	0	0	1	0
ENSMUSG00000029063	Nadk	2160	2259.33	0.956034	-0.0648658	0.136452	0.214504		812	655	1.23969	0.309985	4.57037e-05	0.000251927		1.85965e-05	0.000180227		0	0	0	0	1	0	0
ENSMUSG00000029066	Mrpl20	534.667	929.667	0.575117	-0.798074	3.89133e-25	0		249	513	0.48538	-1.04281	6.25278e-22	0		0.0756241	0.208651		1	0	0	0	0	0	0
ENSMUSG00000029068	Ccnl2	1070	1486	0.720054	-0.473823	1.92748e-16	0		239	313	0.763578	-0.389152	0.00186347	0.00737244		0.537042	0.739792		0	0	0	0	0	0	1
ENSMUSG00000029070	Mxra8	256.667	173.667	1.47793	0.563575	7.46053e-05	0.00024162		70	80	0.875	-0.192645	0.46255	0.642329		0.00735335	0.0342311		0	0	0	0	0	0	1
ENSMUSG00000029071	Dvl1	996	1394.33	0.71432	-0.485358	3.40295e-16	0		416	454	0.9163	-0.126109	0.209665	0.367344		0.00183022	0.0106211		0	0	0	0	0	0	1
ENSMUSG00000029073	Cptp	215.333	260.333	0.827145	-0.273788	0.0438313	0.0808054		95	142	0.669014	-0.579892	0.0027313	0.010379		0.199964	0.40707		0	0	0	0	0	1	0
ENSMUSG00000029076	Sdf4	1858.33	1895.33	0.980478	-0.0284423	0.556883	0.664581		928	987	0.940223	-0.0889253	0.185027	0.333909		0.46527	0.685052		0	0	0	0	0	1	0
ENSMUSG00000029084	Cd38	141.667	73.3333	1.93182	0.949959	4.33086e-06	1.64059e-05		19	23	0.826087	-0.275634	0.643969	0.795145		0.014292	0.0581889		0	0	0	0	0	0	1
ENSMUSG00000029086	Prom1	796	403	1.97519	0.981989	3.14004e-30	0		466	176	2.64773	1.40475	3.55551e-31	0		0.00720059	0.0336838		1	0	0	0	0	0	0
ENSMUSG00000029090	Adgra3	1111.67	771.667	1.4406	0.526675	4.83541e-15	0		412	256	1.60938	0.686501	1.70356e-09	1.54263e-08		0.23301	0.450895		1	0	0	0	0	0	0
ENSMUSG00000029094	Afap1	473.333	548	0.863747	-0.211319	0.0223558	0.0447291		169	117	1.44444	0.530515	0.00250376	0.00961877		0.000172565	0.00134378		0	0	0	0	0	1	0
ENSMUSG00000029098	Acox3	3555.67	1522	2.33618	1.22415	4.49228e-184	0		2846	1423	2	1	5.19989e-107	0		0.000530803	0.00364365		1	0	0	0	0	0	0
ENSMUSG00000029103	Lrpap1	5257.67	4569.33	1.15064	0.202439	4.13108e-12	0		3662	4623	0.792126	-0.336198	4.63252e-26	0		9.6683e-36	0		0	0	0	1	0	0	0
ENSMUSG00000029104	Htt	2206.67	1572.67	1.40314	0.488656	5.73289e-25	0		107	111	0.963964	-0.0529489	0.839049	0.929306		0.0073293	0.0341812		0	0	0	0	0	0	1
ENSMUSG00000029106	Add1	1829.33	1852.67	0.987406	-0.0182854	0.716975	0.803426		536	544	0.985294	-0.0213737	0.831337	0.924411		1	1		0	0	0	0	0	1	0
ENSMUSG00000029110	Rnf4	673	742.333	0.906601	-0.141461	0.0666674	0.116407		72	75	0.96	-0.0588937	0.86905	0.947349		0.794787	0.912619		0	0	0	0	0	1	0
ENSMUSG00000029111	Nelfa	200.333	224	0.894345	-0.161096	0.285888	0.394461		23	26	0.884615	-0.176878	0.77545	0.890477		1	1		0	0	0	0	0	1	0
ENSMUSG00000029119	Man2b2	589.667	533.333	1.10562	0.144862	0.100856	0.166336		151	203	0.743842	-0.426931	0.0066336	0.0226165		0.00123379	0.00760131		0	0	0	0	0	1	0
ENSMUSG00000029122	Evc	2491.67	1230.33	2.0252	1.01806	1.36094e-96	0		2408	967	2.49018	1.31625	5.20758e-140	0		6.73258e-05	0.000577561		0	0	1	0	0	0	0
ENSMUSG00000029125	Stx18	280	281.333	0.995261	-0.00685367	0.966358	0.988321		67	67	1	0	1	1		1	1		0	0	0	0	0	1	0
ENSMUSG00000029128	Rab28	308	401.667	0.766805	-0.383068	0.000474352	0.00134147		53	46	1.15217	0.204358	0.546713	0.716933		0.0663659	0.189353		0	0	0	0	0	1	0
ENSMUSG00000029135	Fosl2	230.333	203.667	1.13093	0.177513	0.212494	0.309862		25	26	0.961538	-0.0565835	1	1		0.657292	0.82267		0	0	0	0	0	1	0
ENSMUSG00000029136	Rbks	133	103	1.29126	0.368782	0.058831	0.104526		38	47	0.808511	-0.306661	0.385669	0.568639		0.0760383	0.209418		0	0	0	0	0	1	0
ENSMUSG00000029141	Slc4a1ap	253	264.333	0.957125	-0.063221	0.628917	0.728184		125	187	0.668449	-0.58111	0.000532871	0.00240636		0.0143957	0.058518		0	0	0	0	0	1	0
ENSMUSG00000029145	Eif2b4	259.667	221.667	1.17143	0.228269	0.0918265	0.153541		50	45	1.11111	0.152003	0.681743	0.822774		0.822813	0.93111		0	0	0	0	0	1	0
ENSMUSG00000029146	Snx17	599.333	531.667	1.12727	0.172837	0.0463926	0.0850182		101	103	0.980583	-0.028289	0.944205	0.995569		0.402228	0.628073		0	0	0	0	0	1	0
ENSMUSG00000029147	Ppm1g	547.333	482.667	1.13398	0.181393	0.0461872	0.0846619		71	58	1.22414	0.291766	0.290688	0.464172		0.708687	0.854623		0	0	0	0	0	1	0
ENSMUSG00000029148	Nrbp1	585.667	639.667	0.915581	-0.127241	0.130076	0.205924		113	115	0.982609	-0.0253111	0.947217	0.99759		0.665073	0.826814		0	0	0	0	0	1	0
ENSMUSG00000029152	Ociad1	1138	1197	0.95071	-0.0729226	0.230021	0.33035		228	278	0.820144	-0.286051	0.0292824	0.078457		0.141007	0.321211		0	0	0	0	0	1	0
ENSMUSG00000029156	Sgcb	191	404.333	0.472383	-1.08197	1.13468e-18	0		82	155	0.529032	-0.918572	2.4478e-06	1.63222e-05		0.51314	0.725048		1	0	0	0	0	0	0
ENSMUSG00000029161	Cgref1	2039.33	1906.67	1.06958	0.097045	0.0356216	0.0672658		368	394	0.93401	-0.0984899	0.365128	0.547159		0.0889	0.233796		0	0	0	0	0	1	0
ENSMUSG00000029162	Khk	4318	5271.33	0.819148	-0.287805	2.04483e-22	0		2409	2577	0.934808	-0.0972581	0.0180188	0.0525406		0.000166393	0.00129989		0	0	0	0	0	0	1
ENSMUSG00000029163	Emilin1	488	314.667	1.55085	0.633057	1.11017e-09	5.9898e-09		34	51	0.666667	-0.584963	0.0820543	0.180445		0.000292709	0.00216404		0	0	0	0	0	0	1
ENSMUSG00000029165	Agbl5	305.333	249.667	1.22296	0.290382	0.0195917	0.0397464		17	15	1.13333	0.180572	0.86005	0.942008		0.856903	0.951409		0	0	0	0	0	1	0
ENSMUSG00000029166	Mapre3	176.333	172	1.02519	0.0358967	0.830496	0.889941		74	73	1.0137	0.0196288	1	1		1	1		0	0	0	0	0	1	0
ENSMUSG00000029167	Ppargc1a	1472.67	1423	1.0349	0.0494953	0.362543	0.475258		348	376	0.925532	-0.111645	0.315645	0.494682		0.183738	0.384971		0	0	0	0	0	1	0
ENSMUSG00000029169	Dhx15	1475.67	1290.67	1.14334	0.19325	0.000466774	0.00132201		90	75	1.2	0.263034	0.275714	0.446469		0.809714	0.922186		0	0	0	0	0	1	0
ENSMUSG00000029171	Pgm1	151	122.667	1.23098	0.299805	0.102689	0.168809		306	241	1.26971	0.344499	0.00615964	0.0213122		0.823604	0.931594		0	0	0	0	0	1	0
ENSMUSG00000029173	Sepsecs	981.333	802.333	1.2231	0.290542	2.48236e-05	8.57733e-05		336	344	0.976744	-0.0339473	0.788386	0.899293		0.012988	0.0538486		0	0	0	0	0	0	1
ENSMUSG00000029174	Tbc1d1	1894	2063	0.91808	-0.123307	0.00756139	0.0169183		849	889	0.955006	-0.0664189	0.349538	0.532508		0.507788	0.720144		0	0	0	0	0	1	0
ENSMUSG00000029175	Slc35f6	270.333	230.333	1.17366	0.231016	0.0816411	0.138989		71	62	1.14516	0.195551	0.488022	0.66419		0.922237	0.98128		0	0	0	0	0	1	0
ENSMUSG00000029176	Anapc4	489.667	514.667	0.951425	-0.0718384	0.449032	0.562		71	63	1.12698	0.172467	0.545534	0.715752		0.359731	0.589409		0	0	0	0	0	1	0
ENSMUSG00000029178	Klf3	334	348.333	0.958852	-0.0606204	0.592202	0.694663		61	88	0.693182	-0.528694	0.0328218	0.0859939		0.0853066	0.227297		0	0	0	0	0	1	0
ENSMUSG00000029186	Pi4k2b	368	414.667	0.88746	-0.172246	0.100134	0.165457		247	177	1.39548	0.480762	0.000785832	0.0034183		0.000230356	0.00175241		0	0	0	0	0	1	0
ENSMUSG00000029189	Sel1l3	1014	983.333	1.03119	0.0443052	0.516488	0.626182		275	269	1.0223	0.0318254	0.830281	0.923987		0.961427	1		0	0	0	0	0	1	0
ENSMUSG00000029190	D5Ertd579e	1567	1184	1.32348	0.404336	2.99342e-13	0		190	160	1.1875	0.247928	0.12099	0.243212		0.359661	0.589409		0	0	0	0	0	0	1
ENSMUSG00000029191	Rfc1	580	611.333	0.948746	-0.0759063	0.36925	0.482313		198	249	0.795181	-0.330645	0.0179352	0.0523367		0.119957	0.286936		0	0	0	0	0	1	0
ENSMUSG00000029192	Tbc1d14	940	1337	0.703067	-0.508267	8.82532e-17	0		384	363	1.05785	0.0811368	0.464337	0.644262		1.52584e-06	1.76557e-05		0	1	0	0	0	0	0
ENSMUSG00000029193	Cckar	1238.67	1274.67	0.971757	-0.041332	0.485154	0.597131		286	389	0.735219	-0.443755	8.38832e-05	0.00044211		0.00152728	0.00913162		0	0	0	0	0	0	1
ENSMUSG00000029196	Tada2b	300.333	397.667	0.755239	-0.404995	0.000276513	0.000817314		88	80	1.1	0.137504	0.589287	0.754856		0.0307656	0.106067		0	0	0	0	0	0	1
ENSMUSG00000029199	Lias	497.333	464.667	1.0703	0.098017	0.302451	0.41258		274	342	0.80117	-0.31982	0.00689626	0.0233466		0.00620405	0.0296891		0	0	0	0	0	1	0
ENSMUSG00000029201	Ugdh	1207.67	584	2.06792	1.04818	5.05693e-50	0		311	323	0.962848	-0.0546196	0.662242	0.809653		4.95323e-16	0		0	1	0	0	0	0	0
ENSMUSG00000029202	Pds5a	1196	1017.33	1.17562	0.233425	0.000167506	0.000512614		162	157	1.03185	0.0452293	0.822834	0.919638		0.280277	0.508184		0	0	0	0	0	0	1
ENSMUSG00000029203	Ube2k	640.667	595	1.07675	0.106684	0.200533	0.294879		126	91	1.38462	0.469485	0.0207812	0.0591169		0.1047	0.261921		0	0	0	0	0	1	0
ENSMUSG00000029207	Apbb2	1275	1187	1.07414	0.103177	0.0795162	0.135852		431	447	0.964206	-0.052587	0.612724	0.773062		0.181276	0.381125		0	0	0	0	0	1	0
ENSMUSG00000029208	Guf1	551.667	454.667	1.21334	0.278988	0.00246778	0.0061815		388	260	1.49231	0.577545	5.59851e-07	4.00748e-06		0.047384	0.148083		0	0	0	0	0	0	1
ENSMUSG00000029209	Gnpda2	171.667	187	0.918004	-0.123428	0.46002	0.57294		99	104	0.951923	-0.0710831	0.778988	0.893207		0.860835	0.952833		0	0	0	0	0	1	0
ENSMUSG00000029213	Commd8	558.333	567.333	0.984136	-0.0230699	0.81166	0.875732		494	544	0.908088	-0.139096	0.128248	0.254872		0.36597	0.595253		0	0	0	0	0	1	0
ENSMUSG00000029217	Tec	316	106.333	2.97179	1.57133	4.88405e-25	0		45	28	1.60714	0.684498	0.06037	0.141674		0.0225125	0.083607		0	0	0	0	0	0	1
ENSMUSG00000029221	Slc30a9	2561	3312.33	0.773171	-0.371141	9.98796e-23	0		513	554	0.925993	-0.110927	0.220726	0.380399		0.00734922	0.0342311		0	0	0	0	0	0	1
ENSMUSG00000029227	Fip1l1	642.667	581	1.10614	0.145532	0.081192	0.138285		192	209	0.91866	-0.122397	0.424324	0.605493		0.10742	0.267074		0	0	0	0	0	1	0
ENSMUSG00000029228	Lnx1	114.333	109.667	1.04255	0.060121	0.789797	0.859374		35	38	0.921053	-0.118644	0.815121	0.914471		0.687674	0.840861		0	0	0	0	0	1	0
ENSMUSG00000029229	Chic2	226.333	264.667	0.855164	-0.225727	0.0951981	0.158389		26	22	1.18182	0.241008	0.665466	0.810247		0.29266	0.52251		0	0	0	0	0	1	0
ENSMUSG00000029231	Pdgfra	1096.67	948.333	1.15641	0.209659	0.00114949	0.00306171		568	447	1.27069	0.345616	0.000162798	0.000812408		0.232223	0.450001		0	0	0	0	0	0	1
ENSMUSG00000029233	Srd5a3	160.667	109.667	1.46505	0.550946	0.00232634	0.00585963		42	25	1.68	0.748461	0.0498001	0.120583		0.677283	0.834326		0	0	0	0	0	1	0
ENSMUSG00000029234	Tmem165	344	275.667	1.24788	0.319484	0.00708015	0.0159864		69	66	1.04545	0.0641303	0.863415	0.943489		0.390765	0.619348		0	0	0	0	0	1	0
ENSMUSG00000029238	Clock	1194.33	1277	0.935265	-0.096553	0.103262	0.169606		167	196	0.852041	-0.231006	0.141559	0.274037		0.43109	0.654799		0	0	0	0	0	1	0
ENSMUSG00000029247	Paics	1758.67	1203.33	1.4615	0.547446	1.83901e-24	0		793	564	1.40603	0.491626	5.51596e-10	5.23146e-09		0.570946	0.763082		1	0	0	0	0	0	0
ENSMUSG00000029249	Rest	1062.33	814.667	1.30401	0.382955	1.14529e-08	5.70646e-08		333	269	1.23792	0.307916	0.0101791	0.0326097		0.603621	0.787261		0	0	0	0	0	0	1
ENSMUSG00000029250	Polr2b	1229.33	846	1.45311	0.539147	3.46509e-17	0		447	350	1.27714	0.35292	0.000663412	0.00292883		0.128277	0.300993		0	0	0	0	0	0	1
ENSMUSG00000029253	Cenpc1	115	106.333	1.0815	0.11304	0.63859	0.736428		64	50	1.28	0.356144	0.22323	0.383257		0.490145	0.705644		0	0	0	0	0	1	0
ENSMUSG00000029260	Ugt2b34	441.333	603	0.731896	-0.450289	7.09081e-07	2.93827e-06		97	168	0.577381	-0.792405	1.52993e-05	9.16884e-05		0.107794	0.26766		1	0	0	0	0	0	0
ENSMUSG00000029263	Pigg	640	429.333	1.49068	0.575974	1.46083e-10	8.69164e-10		186	136	1.36765	0.451696	0.00623304	0.0214889		0.51776	0.7281		0	0	0	0	0	0	1
ENSMUSG00000029265	Dr1	657.667	663	0.991956	-0.0116523	0.912371	0.948999		179	157	1.14013	0.189195	0.251906	0.419027		0.271561	0.497895		0	0	0	0	0	1	0
ENSMUSG00000029267	Mtf2	313	370.333	0.845185	-0.242662	0.0292243	0.0565596		40	52	0.769231	-0.378512	0.251322	0.418146		0.738262	0.876687		0	0	0	0	0	1	0
ENSMUSG00000029270	Dipk1a	234	261	0.896552	-0.157541	0.242531	0.34535		338	514	0.657588	-0.604745	1.78546e-09	1.61857e-08		0.00720076	0.0336838		0	0	0	0	0	0	1
ENSMUSG00000029273	Sult1d1	10933.3	9918.33	1.10234	0.140564	2.16779e-12	0		4159	3257	1.27694	0.352693	1.1203e-25	0		6.37722e-08	8.81402e-07		0	0	1	0	0	0	0
ENSMUSG00000029287	Tgfbr3	858.333	867.667	0.989243	-0.0156029	0.847353	0.901851		487	441	1.10431	0.143143	0.139581	0.271299		0.179248	0.378308		0	0	0	0	0	1	0
ENSMUSG00000029290	Zfp326	267.667	279.667	0.957092	-0.0632708	0.638469	0.736428		29	40	0.725	-0.463947	0.2284	0.390161		0.307846	0.538503		0	0	0	0	0	1	0
ENSMUSG00000029291	Rufy3	950.333	693.333	1.37067	0.454885	2.54245e-10	1.42289e-09		923	665	1.38797	0.472976	1.0258e-10	1.00588e-09		0.886622	0.965001		1	0	0	0	0	0	0
ENSMUSG00000029304	Spp1	6092.67	7292.67	0.835451	-0.259373	3.39235e-25	0		5506	7764	0.709171	-0.495796	6.98642e-86	0		3.52451e-11	0		0	0	1	0	0	0	0
ENSMUSG00000029309	Sparcl1	472.667	259.333	1.82262	0.866015	3.12569e-15	0		281	196	1.43367	0.519716	0.000115508	0.000592557		0.0519073	0.158189		1	0	0	0	0	0	0
ENSMUSG00000029310	Nudt9	523	386.333	1.35375	0.436965	7.35778e-06	2.7142e-05		305	165	1.84848	0.886343	1.05611e-10	1.10215e-09		0.00903199	0.0402672		1	0	0	0	0	0	0
ENSMUSG00000029311	Hsd17b11	1588.33	651	2.43984	1.28678	6.59488e-90	0		798	585	1.3641	0.447952	1.1194e-08	9.37985e-08		5.56646e-16	0		0	0	1	0	0	0	0
ENSMUSG00000029313	Aff1	1411	1210	1.16612	0.221711	9.29275e-05	0.000296344		972	835	1.16407	0.21918	0.00137094	0.00561434		1	1		0	0	0	0	0	0	1
ENSMUSG00000029314	Gpat3	137.333	100.333	1.36877	0.452881	0.0196868	0.0399183		76	52	1.46154	0.547488	0.0416383	0.104265		0.824181	0.931778		0	0	0	0	0	1	0
ENSMUSG00000029319	Coq2	412	451.333	0.912851	-0.131549	0.18454	0.275553		467	431	1.08353	0.115735	0.242805	0.407624		0.0778181	0.212797		0	0	0	0	0	1	0
ENSMUSG00000029326	Enoph1	97	85	1.14118	0.190522	0.414931	0.52845		17	26	0.653846	-0.612977	0.222053	0.382002		0.12732	0.299374		0	0	0	0	0	1	0
ENSMUSG00000029328	Hnrnpdl	641.667	678	0.946411	-0.0794612	0.335377	0.447112		98	93	1.05376	0.075551	0.772342	0.888844		0.535707	0.738625		0	0	0	0	0	1	0
ENSMUSG00000029330	Cds1	468	757	0.61823	-0.693785	1.37744e-16	0		72	179	0.402235	-1.31389	1.08485e-11	1.07622e-10		0.0049524	0.0247138		1	0	0	0	0	0	0
ENSMUSG00000029344	Tpst2	166.333	212	0.784591	-0.349987	0.0236864	0.0469396		84	103	0.815534	-0.294183	0.187933	0.338189		0.857296	0.951658		0	0	0	0	0	1	0
ENSMUSG00000029345	Tfip11	293.333	255.667	1.14733	0.198277	0.114556	0.184764		83	52	1.59615	0.6746	0.00956483	0.030912		0.100791	0.255043		0	0	0	0	0	1	0
ENSMUSG00000029359	Tesc	118.333	116.333	1.01719	0.024592	0.948117	0.975369		51	49	1.04082	0.0577155	0.920411	0.979336		1	1		0	0	0	0	0	1	0
ENSMUSG00000029364	Wsb2	565	531	1.06403	0.089539	0.318861	0.43001		448	450	0.995556	-0.00642627	0.973382	1		0.471523	0.690592		0	0	0	0	0	1	0
ENSMUSG00000029369	Afm	384.667	605.333	0.635463	-0.654121	2.26429e-12	0		205	360	0.569444	-0.812373	7.07425e-11	7.13444e-10		0.328174	0.559933		1	0	0	0	0	0	0
ENSMUSG00000029370	Rassf6	266	259	1.02703	0.0384741	0.793458	0.86226		140	115	1.21739	0.283793	0.132696	0.261149		0.285133	0.513906		0	0	0	0	0	1	0
ENSMUSG00000029376	Mthfd2l	55	38	1.44737	0.533432	0.0965652	0.160421		24	41	0.585366	-0.77259	0.0463535	0.113451		0.00944252	0.0418791		0	0	0	0	0	1	0
ENSMUSG00000029378	Areg	0.666667	2	0.333333	-1.58496	1	1		0	4	0	-1	0.125	0.249838		0.428571	0.652395		0	0	0	0	0	1	0
ENSMUSG00000029381	Shroom3	572.333	489.667	1.16882	0.225056	0.011866	0.0254974		234	199	1.17588	0.23374	0.102162	0.214382		0.954459	0.999397		0	0	0	0	0	1	0
ENSMUSG00000029385	Ccng2	360.333	264	1.3649	0.448794	0.000119525	0.000373122		106	73	1.45205	0.538096	0.0165252	0.0488894		0.73187	0.871013		0	0	0	0	0	0	1
ENSMUSG00000029387	Gtf2h3	183.333	183.667	0.998185	-0.0026207	1	1		125	113	1.10619	0.145605	0.475908	0.653948		0.560304	0.754293		0	0	0	0	0	1	0
ENSMUSG00000029388	Eif2b1	286.333	267.667	1.06974	0.0972581	0.444862	0.557435		124	123	1.00813	0.0116818	1	1		0.759561	0.889758		0	0	0	0	0	1	0
ENSMUSG00000029392	Rilpl1	155.333	171.333	0.906615	-0.141438	0.407575	0.521584		67	87	0.770115	-0.376854	0.125479	0.250599		0.433546	0.657172		0	0	0	0	0	1	0
ENSMUSG00000029397	Rchy1	341	348.667	0.978011	-0.0320767	0.789888	0.859374		181	196	0.923469	-0.114864	0.470934	0.649918		0.700748	0.850513		0	0	0	0	0	1	0
ENSMUSG00000029401	Rilpl2	237.333	321.667	0.737824	-0.438652	0.000442518	0.00125978		70	79	0.886076	-0.174498	0.512356	0.686851		0.352336	0.582307		0	0	0	0	0	1	0
ENSMUSG00000029403	Cdkl2	236.333	218.333	1.08244	0.114291	0.426006	0.539164		62	62	1	0	1	1		0.761138	0.890927		0	0	0	0	0	1	0
ENSMUSG00000029405	G3bp2	1369	1196	1.14465	0.194905	0.000680549	0.00187096		183	199	0.919598	-0.120925	0.442845	0.624006		0.0480661	0.149444		0	0	0	0	0	1	0
ENSMUSG00000029407	Uso1	950.667	951	0.999649	-0.000505765	1	1		330	518	0.637066	-0.650486	1.13744e-10	1.10215e-09		7.21182e-08	9.83705e-07		0	0	0	0	1	0	0
ENSMUSG00000029413	Naaa	129	133.667	0.965087	-0.0512687	0.805236	0.870414		39	39	1	0	1	1		0.898075	0.968561		0	0	0	0	0	1	0
ENSMUSG00000029415	Sdad1	286.667	311.667	0.919786	-0.12063	0.326786	0.438279		72	91	0.791209	-0.33787	0.158369	0.299055		0.426195	0.649806		0	0	0	0	0	1	0
ENSMUSG00000029416	Slc15a4	171.667	204.667	0.838762	-0.253666	0.0992071	0.164234		34	46	0.73913	-0.436099	0.218518	0.377864		0.623264	0.801741		0	0	0	0	0	1	0
ENSMUSG00000029426	Scarb2	694.333	551.667	1.25861	0.331832	5.6905e-05	0.00018705		484	509	0.950884	-0.0726586	0.446305	0.627501		0.00120117	0.00742408		0	0	0	0	0	0	1
ENSMUSG00000029427	Zcchc8	380	413	0.920097	-0.120142	0.255794	0.361004		130	145	0.896552	-0.157541	0.398582	0.581328		0.888636	0.965494		0	0	0	0	0	1	0
ENSMUSG00000029428	Stx2	209.333	185.333	1.1295	0.17568	0.247732	0.351651		23	36	0.638889	-0.646363	0.117477	0.238142		0.0506303	0.155157		0	0	0	0	0	1	0
ENSMUSG00000029430	Ran	503.333	517	0.973565	-0.0386501	0.707271	0.795563		30	65	0.461538	-1.11548	0.000424793	0.00196205		0.00117803	0.0073101		0	0	0	0	0	1	0
ENSMUSG00000029432	Nipsnap2	917.667	940.667	0.975549	-0.0357134	0.609888	0.710966		409	445	0.919101	-0.121704	0.231024	0.393216		0.48224	0.698708		0	0	0	0	0	1	0
ENSMUSG00000029433	Diablo	354	323.333	1.09485	0.130727	0.265377	0.372031		103	111	0.927928	-0.107915	0.63239	0.787163		0.308132	0.538881		0	0	0	0	0	1	0
ENSMUSG00000029434	Vps33a	723.667	820.333	0.882162	-0.180885	0.0145657	0.0306072		390	469	0.831557	-0.266114	0.00774703	0.0258851		0.494836	0.708553		0	0	0	0	0	1	0
ENSMUSG00000029438	Bcl7a	1009.33	1053	0.958531	-0.0611027	0.355126	0.468007		275	193	1.42487	0.510831	0.00017473	0.000868009		0.000122015	0.000989365		0	0	0	0	1	0	0
ENSMUSG00000029439	Sfswap	378.333	410	0.922764	-0.115966	0.285501	0.394167		88	87	1.01149	0.0164881	1	1		0.616143	0.796576		0	0	0	0	0	1	0
ENSMUSG00000029440	Psmd9	232	224.333	1.03418	0.0484808	0.779001	0.850634		99	99	1	0	1	1		0.865017	0.954857		0	0	0	0	0	1	0
ENSMUSG00000029445	Hpd	423.333	2790	0.151732	-2.7204	0	0		398	779	0.510911	-0.968855	5.37331e-29	0		4.25399e-50	0		0	0	1	0	0	0	0
ENSMUSG00000029446	Psph	117.333	234.667	0.5	-1	4.65272e-10	2.62838e-09		88	103	0.854369	-0.227069	0.311054	0.488981		0.00400973	0.0207299		0	0	0	0	0	0	1
ENSMUSG00000029447	Cct6a	1826	2008.33	0.909212	-0.137312	0.00328833	0.00802019		822	901	0.91232	-0.132389	0.0601982	0.1414		0.976837	1		0	0	0	0	0	1	0
ENSMUSG00000029452	Tmem116	602.333	506.333	1.1896	0.250475	0.00433146	0.0102936		283	251	1.12749	0.173115	0.179704	0.32776		0.634461	0.808977		0	0	0	0	0	1	0
ENSMUSG00000029455	Aldh2	4777.67	4078.67	1.17138	0.228209	1.16678e-13	0		2238	2600	0.860769	-0.216302	2.07594e-07	1.54937e-06		8.77343e-18	0		0	0	0	1	0	0	0
ENSMUSG00000029456	Acad10	1009.67	986	1.024	0.0342195	0.606696	0.708534		401	468	0.856838	-0.222906	0.0251065	0.0689735		0.0311895	0.10724		0	0	0	0	0	1	0
ENSMUSG00000029458	Brap	1862	1475.33	1.26209	0.335812	2.54086e-11	1.81486e-10		677	571	1.18564	0.245665	0.0029415	0.0111119		0.350222	0.579743		0	0	0	0	0	0	1
ENSMUSG00000029461	Fam168a	564	615.667	0.91608	-0.126454	0.137598	0.216086		47	49	0.959184	-0.060121	0.918778	0.978737		0.832624	0.935882		0	0	0	0	0	1	0
ENSMUSG00000029462	Vps29	1015.67	907.333	1.1194	0.162722	0.0146908	0.0308362		222	229	0.969432	-0.0447879	0.777575	0.892518		0.173512	0.369624		0	0	0	0	0	1	0
ENSMUSG00000029463	Fam216a	37.6667	31	1.21505	0.28102	0.470369	0.583145		44	49	0.897959	-0.155278	0.678532	0.820315		0.34484	0.574724		0	0	0	0	0	1	0
ENSMUSG00000029464	Gpn3	160.667	357.667	0.449208	-1.15455	3.04123e-18	0		134	277	0.483755	-1.04765	1.48665e-12	0		0.619958	0.799762		1	0	0	0	0	0	0
ENSMUSG00000029465	Arpc3	831.667	604.333	1.37617	0.460661	2.31666e-09	1.22781e-08		298	270	1.1037	0.142353	0.257239	0.425597		0.0278725	0.0982945		0	0	0	0	0	0	1
ENSMUSG00000029466	Anapc7	560.667	396.667	1.41345	0.499216	1.30127e-07	5.83537e-07		97	91	1.06593	0.0921182	0.715469	0.847256		0.0900989	0.23582		0	0	0	0	0	0	1
ENSMUSG00000029467	Atp2a2	4384.67	4035.67	1.08648	0.11966	0.000148984	0.000459125		937	850	1.10235	0.140586	0.0418814	0.10484		0.794347	0.912558		0	0	0	0	0	0	1
ENSMUSG00000029470	P2rx4	512	305.333	1.67686	0.745759	5.79156e-13	0		364	323	1.12693	0.172404	0.126925	0.2527		0.000157538	0.00124079		0	0	0	0	0	0	1
ENSMUSG00000029471	Camkk2	276.667	216	1.28086	0.357118	0.0068272	0.0154561		32	28	1.14286	0.192645	0.698883	0.835079		0.681939	0.837346		0	0	0	0	0	1	0
ENSMUSG00000029472	Anapc5	1194	1018.33	1.1725	0.229593	0.000215132	0.00064691		1000	696	1.43678	0.522841	1.6199e-13	0		0.00200108	0.0114742		1	0	0	0	0	0	0
ENSMUSG00000029474	Rnf34	326.333	294	1.10998	0.15053	0.199062	0.293165		46	64	0.71875	-0.476438	0.104613	0.217979		0.0389792	0.128182		0	0	0	0	0	1	0
ENSMUSG00000029478	Ncor2	601.667	624.333	0.963695	-0.0533521	0.529982	0.639328		79	71	1.11268	0.154034	0.567775	0.736643		0.436704	0.659557		0	0	0	0	0	1	0
ENSMUSG00000029482	Aacs	3000	1770.67	1.69428	0.76067	1.72858e-71	0		1274	1060	1.20189	0.265301	1.02515e-05	6.31585e-05		2.30257e-11	0		0	0	1	0	0	0	0
ENSMUSG00000029484	Anxa3	163	155.667	1.04711	0.0664119	0.736979	0.81999		47	36	1.30556	0.384664	0.272269	0.442193		0.38995	0.618549		0	0	0	0	0	1	0
ENSMUSG00000029486	Mrpl1	429	563	0.761989	-0.392157	2.34979e-05	8.15221e-05		148	186	0.795699	-0.329705	0.0427524	0.106363		0.749939	0.882717		0	0	0	0	0	0	1
ENSMUSG00000029499	Pxmp2	242.333	350.333	0.691722	-0.531735	1.07429e-05	3.90491e-05		566	476	1.18908	0.24984	0.00580527	0.02025		1.929e-07	2.49893e-06		0	1	0	0	0	0	0
ENSMUSG00000029500	Pgam5	245	247	0.991903	-0.0117293	0.964047	0.986818		122	103	1.18447	0.244237	0.230064	0.391669		0.29549	0.525733		0	0	0	0	0	1	0
ENSMUSG00000029501	Ankle2	779.333	689.667	1.13001	0.176341	0.0202395	0.0408774		315	280	1.125	0.169925	0.163303	0.305598		1	1		0	0	0	0	0	1	0
ENSMUSG00000029502	Golga3	817	827.333	0.98751	-0.0181326	0.80526	0.870414		79	99	0.79798	-0.325576	0.154217	0.292651		0.180784	0.380298		0	0	0	0	0	1	0
ENSMUSG00000029504	Ddx51	133	160.667	0.827801	-0.272644	0.11518	0.185614		13	16	0.8125	-0.29956	0.711071	0.842836		1	1		0	0	0	0	0	1	0
ENSMUSG00000029505	Ep400	1110	1041.33	1.06594	0.0921277	0.148641	0.230093		102	84	1.21429	0.280108	0.212468	0.3704		0.401474	0.62715		0	0	0	0	0	1	0
ENSMUSG00000029512	Ulk1	544.333	487.333	1.11696	0.159581	0.0813954	0.138601		107	98	1.09184	0.126757	0.576444	0.743877		0.938974	0.989781		0	0	0	0	0	1	0
ENSMUSG00000029513	Prkab1	381.667	425.667	0.896633	-0.157411	0.130296	0.206149		270	267	1.01124	0.0161197	0.931233	0.986623		0.290192	0.51955		0	0	0	0	0	1	0
ENSMUSG00000029518	Rab35	438	439.333	0.996965	-0.00438509	0.97308	0.993216		77	71	1.08451	0.117039	0.681217	0.822269		0.657576	0.82267		0	0	0	0	0	1	0
ENSMUSG00000029528	Pxn	1006.67	825.667	1.21922	0.285955	2.5824e-05	8.89506e-05		350	280	1.25	0.321928	0.00593375	0.0206141		0.816468	0.926382		0	0	0	0	0	0	1
ENSMUSG00000029535	Triap1	165.667	145	1.14253	0.19223	0.256718	0.361936		138	121	1.1405	0.189661	0.320132	0.500172		1	1		0	0	0	0	0	1	0
ENSMUSG00000029536	Gatc	202	173.333	1.16538	0.220806	0.163708	0.24965		59	66	0.893939	-0.161751	0.591684	0.755937		0.215261	0.42722		0	0	0	0	0	1	0
ENSMUSG00000029545	Acads	2030.67	1228.67	1.65274	0.72486	3.76055e-45	0		568	558	1.01792	0.0256258	0.788553	0.89935		3.89365e-12	0		0	1	0	0	0	0	0
ENSMUSG00000029547	Ints1	587.333	446.333	1.31591	0.396058	1.31247e-05	4.71716e-05		106	78	1.35897	0.442518	0.0462447	0.113221		0.871833	0.957476		0	0	0	0	0	0	1
ENSMUSG00000029550	Sppl3	223	245.667	0.907734	-0.139658	0.309691	0.420072		83	70	1.18571	0.245756	0.331993	0.513093		0.162896	0.354392		0	0	0	0	0	1	0
ENSMUSG00000029551	Psmg3	68.6667	80	0.858333	-0.22039	0.412743	0.526884		27	32	0.84375	-0.245112	0.602923	0.765088		1	1		0	0	0	0	0	1	0
ENSMUSG00000029552	Tes	188.333	165.333	1.13911	0.187911	0.242913	0.34583		137	138	0.992754	-0.0104924	1	1		0.421152	0.64557		0	0	0	0	0	1	0
ENSMUSG00000029553	Tfec	219.667	206	1.06634	0.0926716	0.52884	0.638564		136	86	1.5814	0.661198	0.000963416	0.00411175		0.020095	0.07674		0	0	0	0	0	1	0
ENSMUSG00000029556	Hnf1a	333.667	404	0.825908	-0.275948	0.011038	0.0239058		485	589	0.82343	-0.280283	0.00166027	0.00666448		1	1		0	0	0	0	0	1	0
ENSMUSG00000029559	2210016L21Rik	276.333	390.667	0.707338	-0.499529	1.17549e-05	4.25665e-05		89	122	0.729508	-0.455004	0.0273597	0.0741573		0.872751	0.957624		0	0	0	0	0	0	1
ENSMUSG00000029560	Snx8	650.333	736.333	0.883205	-0.17918	0.0224837	0.0449031		476	446	1.06726	0.0939179	0.339549	0.521455		0.0270966	0.0965763		0	0	0	0	0	1	0
ENSMUSG00000029569	Tmem168	810.667	638	1.27064	0.345552	6.08048e-06	2.26254e-05		271	195	1.38974	0.474819	0.000499078	0.00227243		0.420734	0.645315		0	0	0	0	0	0	1
ENSMUSG00000029571	Tmem106b	7911.67	4627	1.70989	0.773905	2.96651e-191	0		5459	2965	1.84115	0.880605	6.85923e-165	0		0.0122054	0.051351		1	0	0	0	0	0	0
ENSMUSG00000029575	Mmab	209.667	151.333	1.38546	0.470368	0.00268739	0.00668158		36	21	1.71429	0.777608	0.0627367	0.146202		0.562847	0.756331		0	0	0	0	0	1	0
ENSMUSG00000029577	Ube3b	1144	969	1.1806	0.239518	0.000152301	0.000468969		820	686	1.19534	0.257415	0.000605271	0.00270317		0.865642	0.955136		0	0	0	0	0	0	1
ENSMUSG00000029578	Wipi2	1733.33	1858	0.932903	-0.100201	0.0401274	0.0746388		486	597	0.81407	-0.296775	0.000822291	0.00356481		0.0519464	0.158245		0	0	0	0	0	1	0
ENSMUSG00000029587	Zfp12	345.333	324	1.06584	0.0919958	0.417213	0.530566		177	155	1.14194	0.191481	0.249067	0.415112		0.638186	0.810411		0	0	0	0	0	1	0
ENSMUSG00000029591	Ung	13	14	0.928571	-0.106915	1	1		1	3	0.333333	-1.58496	0.625	0.78188		0.606674	0.789374		0	0	0	0	0	1	0
ENSMUSG00000029592	Usp30	280	259.333	1.07969	0.110619	0.413593	0.527755		53	31	1.70968	0.773724	0.0213832	0.0605608		0.0605403	0.177487		0	0	0	0	0	1	0
ENSMUSG00000029594	Rbm19	191	172.333	1.10832	0.148371	0.37293	0.486389		76	60	1.26667	0.341037	0.198181	0.351951		0.546113	0.746571		0	0	0	0	0	1	0
ENSMUSG00000029598	Plbd2	434.333	519.667	0.835792	-0.258784	0.00653421	0.0148804		207	245	0.844898	-0.243151	0.0816861	0.17985		0.954291	0.999397		0	0	0	0	0	1	0
ENSMUSG00000029599	Ddx54	490.667	439	1.11769	0.160522	0.0944011	0.157387		104	129	0.806202	-0.310788	0.115691	0.235701		0.0279312	0.0984115		0	0	0	0	0	1	0
ENSMUSG00000029610	Aimp2	56.6667	46.3333	1.22302	0.29045	0.377584	0.491127		22	26	0.846154	-0.241008	0.665466	0.810247		0.298123	0.528144		0	0	0	0	0	1	0
ENSMUSG00000029613	Eif2ak1	603	404	1.49257	0.577803	3.86526e-10	2.19215e-09		203	174	1.16667	0.222392	0.149185	0.285141		0.0436201	0.138993		0	0	0	0	0	0	1
ENSMUSG00000029616	Erp29	870	1047	0.830946	-0.267174	5.76006e-05	0.000189256		379	393	0.964377	-0.0523315	0.639899	0.792025		0.0873555	0.231076		0	0	0	0	0	0	1
ENSMUSG00000029617	Ccz1	595.333	586.667	1.01477	0.0211567	0.816089	0.879155		168	140	1.2	0.263034	0.123795	0.247996		0.200726	0.408082		0	0	0	0	0	1	0
ENSMUSG00000029621	Arpc1a	463.667	577.333	0.803118	-0.316317	0.000458702	0.001302		154	187	0.823529	-0.280108	0.082963	0.181777		0.850956	0.947354		0	0	0	0	0	1	0
ENSMUSG00000029622	Arpc1b	229.333	201	1.14096	0.190251	0.177361	0.266821		86	74	1.16216	0.216811	0.384567	0.56734		0.926314	0.983455		0	0	0	0	0	1	0
ENSMUSG00000029623	Pdap1	329	279.667	1.1764	0.234379	0.0516787	0.0932399		29	23	1.26087	0.334419	0.488456	0.66431		0.88507	0.963857		0	0	0	0	0	1	0
ENSMUSG00000029624	Ptcd1	223	226.333	0.985272	-0.0214054	0.887557	0.932517		146	195	0.748718	-0.417506	0.00924045	0.0300657		0.06131	0.17884		0	0	0	0	0	1	0
ENSMUSG00000029625	Cpsf4	156.333	185.333	0.843525	-0.245497	0.13045	0.206327		11	9	1.22222	0.289507	0.823803	0.920587		0.492029	0.706715		0	0	0	0	0	1	0
ENSMUSG00000029629	Phf14	440	412.667	1.06624	0.0925266	0.373356	0.486862		127	114	1.11404	0.155795	0.439594	0.621245		0.770745	0.896957		0	0	0	0	0	1	0
ENSMUSG00000029632	Ndufa4	1105	1217.33	0.907722	-0.139678	0.0201181	0.0406642		1439	1328	1.08358	0.115811	0.0364943	0.0940153		0.00178319	0.0103873		0	0	0	0	0	1	0
ENSMUSG00000029634	Rnf6	1119.67	1213.67	0.922549	-0.116303	0.0542051	0.0973299		496	567	0.87478	-0.193009	0.0317451	0.0836285		0.481644	0.698505		0	0	0	0	0	1	0
ENSMUSG00000029635	Cdk8	405.333	407	0.995905	-0.00591997	1	1		70	43	1.62791	0.703018	0.0140875	0.042898		0.0205624	0.0780987		0	0	0	0	0	1	0
ENSMUSG00000029640	Usp12	634	574.667	1.10325	0.141757	0.0952607	0.158459		399	362	1.10221	0.140399	0.191859	0.343658		1	1		0	0	0	0	0	1	0
ENSMUSG00000029641	Rasl11a	51	86.6667	0.588462	-0.76498	0.00275434	0.00682377		11	16	0.6875	-0.540568	0.442068	0.623253		0.828401	0.934136		0	0	0	0	0	1	0
ENSMUSG00000029642	Polr1d	516.333	593.333	0.870225	-0.20054	0.0225583	0.0450289		164	195	0.841026	-0.249778	0.113218	0.231767		0.807674	0.921021		0	0	0	0	0	1	0
ENSMUSG00000029647	Pan3	1101.67	1264.67	0.871112	-0.199069	0.000865448	0.00234659		220	231	0.952381	-0.0703893	0.637774	0.790667		0.410178	0.634946		0	0	0	0	0	1	0
ENSMUSG00000029648	Flt1	1537.33	1262	1.21817	0.284718	1.98167e-07	8.7438e-07		712	635	1.12126	0.165121	0.0383418	0.0981178		0.218262	0.430651		0	0	0	0	0	0	1
ENSMUSG00000029649	Pomp	425.333	277.667	1.53181	0.61524	2.69684e-08	1.29385e-07		167	114	1.46491	0.550814	0.0018703	0.00739186		0.773495	0.899237		0	0	0	0	0	0	1
ENSMUSG00000029650	Slc46a3	407.667	74.6667	5.45982	2.44885	1.81229e-56	0		24	17	1.41176	0.4975	0.348889	0.531834		0.000148757	0.00118497		0	0	0	0	0	0	1
ENSMUSG00000029655	N4bp2l2	1065	1102.67	0.96584	-0.0501433	0.426828	0.539937		373	422	0.883886	-0.178067	0.0886198	0.19217		0.299784	0.530064		0	0	0	0	0	1	0
ENSMUSG00000029657	Hsph1	1348.33	1781	0.757065	-0.40151	1.20177e-14	0		336	351	0.957265	-0.0630098	0.593281	0.757098		0.00580249	0.028029		0	0	0	0	0	0	1
ENSMUSG00000029661	Col1a2	895.667	541.333	1.65456	0.726445	8.27549e-21	0		104	151	0.688742	-0.537965	0.00388215	0.0141111		2.12996e-10	3.49773e-09		0	1	0	0	0	0	0
ENSMUSG00000029669	Tspan12	467.333	459.333	1.01742	0.0249105	0.818273	0.880645		246	186	1.32258	0.403356	0.00447571	0.0160413		0.0266753	0.0955171		0	0	0	0	0	1	0
ENSMUSG00000029670	Ing3	285.667	276.667	1.03253	0.0461839	0.73603	0.81929		25	24	1.04167	0.0588937	1	1		1	1		0	0	0	0	0	1	0
ENSMUSG00000029672	Fam3c	254	232	1.09483	0.130704	0.340811	0.453022		82	104	0.788462	-0.342888	0.12338	0.247371		0.0700405	0.197987		0	0	0	0	0	1	0
ENSMUSG00000029681	Bcl7b	193	202.333	0.953871	-0.0681332	0.651131	0.746715		43	47	0.914894	-0.128324	0.752033	0.874682		0.907157	0.974124		0	0	0	0	0	1	0
ENSMUSG00000029684	Wasl	1519.33	1567.33	0.969375	-0.0448736	0.397677	0.511214		500	493	1.0142	0.0203404	0.849004	0.935437		0.559384	0.753698		0	0	0	0	0	1	0
ENSMUSG00000029686	Cul1	1412.67	1310.67	1.07782	0.10812	0.0529502	0.0953327		217	184	1.17935	0.237989	0.109927	0.226841		0.422049	0.64643		0	0	0	0	0	1	0
ENSMUSG00000029695	Aass	7897.67	8565.67	0.922014	-0.117139	2.00421e-07	8.82965e-07		3710	4244	0.874175	-0.194005	2.25195e-09	2.01792e-08		0.0522155	0.15873		1	0	0	0	0	0	0
ENSMUSG00000029700	Slc13a1	4996.67	4518.33	1.10586	0.145175	1.00436e-06	4.07839e-06		725	454	1.59692	0.675289	2.83863e-15	0		5.55271e-09	8.58406e-08		0	0	1	0	0	0	0
ENSMUSG00000029701	Rbm28	493	344	1.43314	0.519179	2.91913e-07	1.2662e-06		126	81	1.55556	0.63743	0.00215019	0.00840309		0.6359	0.809958		0	0	0	0	0	0	1
ENSMUSG00000029705	Cux1	2755.33	2175.33	1.26663	0.34099	1.53272e-16	0		429	378	1.13492	0.182591	0.078329	0.174354		0.157459	0.345376		0	0	0	0	0	0	1
ENSMUSG00000029708	Gcc1	262.667	253.333	1.03684	0.0521962	0.724996	0.810465		72	67	1.07463	0.103836	0.734539	0.862285		0.92389	0.982224		0	0	0	0	0	1	0
ENSMUSG00000029710	Ephb4	895.333	893	1.00261	0.00376472	0.962288	0.986293		203	229	0.886463	-0.173868	0.229009	0.391084		0.260508	0.48526		0	0	0	0	0	1	0
ENSMUSG00000029713	Gnb2	1118.33	992.667	1.1266	0.171969	0.00651535	0.0148506		150	171	0.877193	-0.189034	0.264267	0.433036		0.041379	0.133649		0	0	0	0	0	1	0
ENSMUSG00000029714	Gigyf1	350.667	448.667	0.781575	-0.355544	0.00059621	0.00165387		168	190	0.884211	-0.177538	0.267023	0.436252		0.338333	0.570051		0	0	0	0	0	1	0
ENSMUSG00000029715	Pop7	89.3333	79.3333	1.12605	0.171271	0.490139	0.601822		27	24	1.125	0.169925	0.779768	0.893702		1	1		0	0	0	0	0	1	0
ENSMUSG00000029718	Pcolce	642.333	354.667	1.81109	0.856858	5.76767e-20	0		159	134	1.18657	0.246794	0.160772	0.302568		0.00202993	0.0116136		0	0	0	0	0	0	1
ENSMUSG00000029722	Agfg2	342.333	306.333	1.11752	0.160299	0.169762	0.257403		103	148	0.695946	-0.522953	0.00537737	0.01886		0.00177498	0.0103552		0	0	0	0	0	1	0
ENSMUSG00000029723	Tsc22d4	383	390.333	0.981213	-0.0273623	0.801362	0.867787		94	81	1.16049	0.214739	0.364388	0.546689		0.357166	0.586886		0	0	0	0	0	1	0
ENSMUSG00000029725	Ppp1r35	65	68	0.955882	-0.065095	0.862403	0.913327		18	13	1.38462	0.469485	0.47313	0.651527		0.426672	0.650275		0	0	0	0	0	1	0
ENSMUSG00000029726	Mepce	363	419.333	0.86566	-0.208128	0.0452936	0.083103		55	76	0.723684	-0.466568	0.0801699	0.177323		0.393911	0.622028		0	0	0	0	0	1	0
ENSMUSG00000029729	Zkscan1	2878.67	2107.67	1.36581	0.449754	8.72572e-28	0		1782	1369	1.30168	0.380375	1.98301e-13	0		0.300669	0.53114		1	0	0	0	0	0	0
ENSMUSG00000029730	Mcm7	123.667	111.333	1.11078	0.151571	0.474044	0.58627		90	93	0.967742	-0.0473057	0.882518	0.955668		0.490851	0.706127		0	0	0	0	0	1	0
ENSMUSG00000029735	Tpk1	1252	1044	1.19923	0.262113	1.54073e-05	5.47869e-05		423	465	0.909677	-0.136573	0.168826	0.313494		0.000496388	0.00343841		0	0	0	0	0	0	1
ENSMUSG00000029752	Asns	55.3333	105.667	0.523659	-0.9333	0.000105266	0.000331434		13	38	0.342105	-1.54749	0.000621043	0.00276719		0.302693	0.533322		0	0	0	0	0	0	1
ENSMUSG00000029761	Cald1	993.667	887.667	1.11941	0.162744	0.015483	0.0322791		523	515	1.01553	0.0222385	0.828011	0.922802		0.215736	0.427726		0	0	0	0	0	1	0
ENSMUSG00000029763	Exoc4	954.333	601	1.58791	0.667128	2.52853e-19	0		258	236	1.09322	0.128584	0.344752	0.527574		0.000353081	0.00255593		0	0	0	0	0	0	1
ENSMUSG00000029767	Calu	1433.67	1127.67	1.27136	0.346369	1.61248e-09	8.60344e-09		383	372	1.02957	0.0420418	0.715931	0.847552		0.011187	0.0479041		0	0	0	0	0	0	1
ENSMUSG00000029771	Irf5	228	109.333	2.08537	1.0603	1.28621e-10	7.57267e-10		35	21	1.66667	0.736966	0.0814268	0.179381		0.44709	0.670647		0	0	0	0	0	0	1
ENSMUSG00000029772	Ahcyl2	4459	3759.67	1.18601	0.246115	1.32113e-14	0		1489	1424	1.04565	0.0643946	0.235698	0.398965		0.00377235	0.019774		0	0	0	0	0	0	1
ENSMUSG00000029775	Klhdc10	1559	1407.67	1.10751	0.147315	0.0058816	0.0135465		274	266	1.03008	0.0427496	0.76327	0.882416		0.453794	0.675163		0	0	0	0	0	1	0
ENSMUSG00000029776	Hibadh	3903.67	3690.33	1.05781	0.0810787	0.0149851	0.0313514		3151	2988	1.05455	0.0766296	0.0386691	0.0985948		0.93159	0.987		0	0	0	0	0	1	0
ENSMUSG00000029777	Gars	823.667	672	1.22569	0.293599	9.34026e-05	0.000297682		391	374	1.04545	0.0641303	0.562968	0.731516		0.0747599	0.20686		0	0	0	0	0	0	1
ENSMUSG00000029780	Nt5c3	570.667	562	1.01542	0.0220782	0.81215	0.876138		408	398	1.02513	0.0358007	0.751257	0.87444		0.926635	0.983455		0	0	0	0	0	1	0
ENSMUSG00000029781	Fkbp9	1247.33	1357	0.919184	-0.121574	0.034323	0.0650852		1026	1164	0.881443	-0.18206	0.0034076	0.0126004		0.485957	0.70211		0	0	0	0	0	1	0
ENSMUSG00000029782	Tmem209	230.667	231.667	0.995683	-0.00624094	1	1		37	40	0.925	-0.112475	0.819893	0.917684		0.806186	0.920129		0	0	0	0	0	1	0
ENSMUSG00000029787	Avl9	1090.67	1153.33	0.945665	-0.0805993	0.190682	0.282771		501	493	1.01623	0.023223	0.824307	0.920756		0.360495	0.590214		0	0	0	0	0	1	0
ENSMUSG00000029802	Abcg2	5602	1448.67	3.867	1.95122	0	0		138	57	2.42105	1.27563	6.17264e-09	5.27535e-08		0.00532673	0.0262165		1	0	0	0	0	0	0
ENSMUSG00000029804	Herc3	1157	488	2.3709	1.24544	1.1067e-62	0		320	218	1.46789	0.553744	1.26143e-05	7.64911e-05		4.73045e-06	5.05572e-05		0	0	1	0	0	0	0
ENSMUSG00000029810	Tmem176b	4951.67	3589.33	1.37955	0.464198	2.77032e-49	0		2941	3201	0.918775	-0.122216	0.000948942	0.00405447		1.17796e-33	0		0	1	0	0	0	0	0
ENSMUSG00000029817	Tra2a	281.667	273	1.03175	0.0450879	0.734206	0.817614		50	57	0.877193	-0.189034	0.562093	0.730814		0.461111	0.682475		0	0	0	0	0	1	0
ENSMUSG00000029821	Gsdme	576.333	428	1.34657	0.429293	2.91631e-06	1.12261e-05		255	165	1.54545	0.628031	1.31017e-05	7.92592e-05		0.262797	0.487636		1	0	0	0	0	0	0
ENSMUSG00000029822	Osbpl3	2444	2560	0.954688	-0.0668995	0.104005	0.170535		1358	1373	0.989075	-0.0158481	0.788785	0.899481		0.460817	0.682182		0	0	0	0	0	1	0
ENSMUSG00000029823	Luc7l2	2157.33	1914.67	1.12674	0.172156	0.000148868	0.00045895		1144	1024	1.11719	0.159871	0.0105796	0.0336068		0.894074	0.967246		0	0	0	0	0	0	1
ENSMUSG00000029826	Zc3hav1	452.333	516.667	0.875484	-0.191847	0.0430375	0.0795134		222	349	0.636103	-0.652667	1.19712e-07	9.25797e-07		0.00343341	0.0182459		0	0	0	0	0	0	1
ENSMUSG00000029829	Tmem213	207	190.333	1.08757	0.121103	0.452163	0.565204		208	151	1.37748	0.462035	0.00306721	0.0115245		0.124294	0.294653		0	0	0	0	0	1	0
ENSMUSG00000029830	Svopl	216	218	0.990826	-0.0132968	0.961722	0.985938		35	30	1.16667	0.222392	0.620145	0.778596		0.595493	0.781649		0	0	0	0	0	1	0
ENSMUSG00000029833	Trim24	796.667	826.667	0.96371	-0.0533295	0.471768	0.5843		87	108	0.805556	-0.311944	0.151894	0.289385		0.255688	0.479415		0	0	0	0	0	1	0
ENSMUSG00000029836	Cbx3	238.667	174	1.37165	0.45591	0.00160526	0.00417313		156	169	0.923077	-0.115477	0.505702	0.680668		0.00922878	0.0410257		0	0	0	0	0	1	0
ENSMUSG00000029840	Mtpn	2052.33	1920	1.06892	0.0961588	0.0362304	0.0683317		369	303	1.21782	0.284303	0.0121047	0.0377871		0.122504	0.291307		0	0	0	0	0	1	0
ENSMUSG00000029859	Epha1	260.333	227.667	1.14348	0.193437	0.147796	0.229062		28	28	1	0	1	1		0.673211	0.831384		0	0	0	0	0	1	0
ENSMUSG00000029863	Casp2	236.333	236.333	1	0	1	1		36	24	1.5	0.584963	0.155002	0.293646		0.17051	0.364925		0	0	0	0	0	1	0
ENSMUSG00000029864	Gstk1	378	841.333	0.449287	-1.15429	4.45264e-41	0		299	602	0.496678	-1.00962	3.04201e-24	0		0.300018	0.530357		1	0	0	0	0	0	0
ENSMUSG00000029911	Ssbp1	124.333	182	0.68315	-0.549725	0.00135448	0.00356698		176	207	0.850242	-0.234055	0.125183	0.250138		0.164288	0.356613		0	0	0	0	0	1	0
ENSMUSG00000029918	Mrps33	114	116	0.982759	-0.025091	0.947446	0.974818		14	73	0.191781	-2.38247	8.58449e-11	9.08858e-10		2.33312e-08	3.40215e-07		0	0	0	0	1	0	0
ENSMUSG00000029920	Smarcad1	483	465.667	1.03722	0.0527256	0.603518	0.705785		129	135	0.955556	-0.0655883	0.758356	0.878583		0.578133	0.768448		0	0	0	0	0	1	0
ENSMUSG00000029922	Mkrn1	498	376	1.32447	0.405413	4.14803e-05	0.000138298		53	39	1.35897	0.442518	0.174984	0.321898		1	1		0	0	0	0	0	0	1
ENSMUSG00000029924	Slc37a3	536.667	629.333	0.852754	-0.229798	0.00705357	0.0159404		38	55	0.690909	-0.533432	0.0965652	0.205333		0.387016	0.615307		0	0	0	0	0	1	0
ENSMUSG00000029925	Tbxas1	220.667	66.6667	3.31	1.72683	2.24395e-20	0		15	3	5	2.32193	0.00753784	0.0252519		0.77265	0.898389		0	0	0	0	0	0	1
ENSMUSG00000029992	Gfpt1	823.333	1127	0.730553	-0.452939	7.35012e-12	6.17081e-11		325	530	0.613208	-0.705553	2.38735e-12	0		0.0409421	0.132911		1	0	0	0	0	0	0
ENSMUSG00000029993	Nfu1	62.3333	60.3333	1.03315	0.0470486	0.928492	0.961386		71	61	1.16393	0.21901	0.433537	0.614986		0.706239	0.853629		0	0	0	0	0	1	0
ENSMUSG00000029994	Anxa4	831.333	682	1.21896	0.285655	0.00012699	0.000394663		244	242	1.00826	0.0118741	0.963826	1		0.0754003	0.208257		0	0	0	0	0	0	1
ENSMUSG00000029998	Pcyox1	1640	1150.67	1.42526	0.511226	2.03082e-20	0		533	435	1.22529	0.29312	0.00180822	0.00719828		0.0454189	0.143716		0	0	0	0	0	0	1
ENSMUSG00000030002	Dusp11	1300	1602.67	0.811148	-0.301963	2.0231e-08	9.81525e-08		272	273	0.996337	-0.0052943	1	1		0.0277158	0.0981469		0	0	0	0	0	0	1
ENSMUSG00000030004	Nat8	1682	1722.67	0.976393	-0.0344659	0.49304	0.60442		164	139	1.17986	0.238611	0.167862	0.31193		0.119259	0.285976		0	0	0	0	0	1	0
ENSMUSG00000030016	Zfp638	1534.33	1556	0.986075	-0.0202301	0.719053	0.805168		42	62	0.677419	-0.561879	0.0619264	0.144752		0.0724221	0.20276		0	0	0	0	0	1	0
ENSMUSG00000030019	Fbxl14	321.333	307.333	1.04555	0.0642664	0.604541	0.706755		46	55	0.836364	-0.257798	0.42616	0.607616		0.334883	0.56723		0	0	0	0	0	1	0
ENSMUSG00000030022	Adamts9	517.333	528.667	0.978562	-0.0312642	0.757302	0.834816		48	73	0.657534	-0.604862	0.0287032	0.0772547		0.0439502	0.139751		0	0	0	0	0	1	0
ENSMUSG00000030035	Wbp1	534	577.667	0.924409	-0.113398	0.197208	0.290809		104	111	0.936937	-0.0939761	0.682493	0.823422		0.940667	0.990752		0	0	0	0	0	1	0
ENSMUSG00000030036	Mogs	337.333	298	1.13199	0.178863	0.121928	0.19514		84	58	1.44828	0.534336	0.0355375	0.091827		0.19362	0.399011		0	0	0	0	0	1	0
ENSMUSG00000030042	Pole4	304.333	170.333	1.78669	0.837292	8.47473e-10	4.63554e-09		82	33	2.48485	1.31316	5.57142e-06	3.55195e-05		0.156367	0.343354		1	0	0	0	0	0	0
ENSMUSG00000030045	Mrpl19	237.333	248.667	0.954424	-0.0672984	0.65049	0.746313		101	137	0.737226	-0.439821	0.0230847	0.0645247		0.11338	0.276183		0	0	0	0	0	1	0
ENSMUSG00000030055	Rab43	662.333	646.333	1.02476	0.0352791	0.678572	0.771173		267	253	1.05534	0.0777024	0.56866	0.737046		0.795541	0.912799		0	0	0	0	0	1	0
ENSMUSG00000030056	Isy1	207.333	157.333	1.3178	0.398128	0.0103315	0.0224578		113	73	1.54795	0.630354	0.00411824	0.0148989		0.411406	0.636463		0	0	0	0	0	1	0
ENSMUSG00000030058	Copg1	1203	1055	1.14028	0.189394	0.00197133	0.00505254		528	572	0.923077	-0.115477	0.194781	0.347275		0.00412551	0.021178		0	0	0	0	0	1	0
ENSMUSG00000030059	Tmf1	1553	1586	0.979193	-0.0303349	0.567901	0.673967		775	827	0.937122	-0.093691	0.202577	0.357803		0.4801	0.697051		0	0	0	0	0	1	0
ENSMUSG00000030060	Hmces	129.333	140.667	0.919431	-0.121186	0.543627	0.652199		51	38	1.34211	0.424498	0.203117	0.358483		0.142382	0.323577		0	0	0	0	0	1	0
ENSMUSG00000030061	Uba3	476.667	489.667	0.973451	-0.0388192	0.699596	0.78866		143	173	0.82659	-0.274757	0.10266	0.215309		0.218319	0.430651		0	0	0	0	0	1	0
ENSMUSG00000030062	Rpn1	2550.67	1581.67	1.61264	0.689429	1.07385e-51	0		698	201	3.47264	1.79603	6.34463e-65	0		1.5671e-20	0		0	0	1	0	0	0	0
ENSMUSG00000030064	Frmd4b	1070.67	1280.33	0.836241	-0.25801	1.6164e-05	5.72659e-05		455	614	0.741042	-0.432372	1.29222e-06	8.83094e-06		0.110579	0.272028		1	0	0	0	0	0	0
ENSMUSG00000030067	Foxp1	408.333	472.333	0.864502	-0.210058	0.0338358	0.0642563		67	81	0.82716	-0.273761	0.285217	0.458002		0.858666	0.952341		0	0	0	0	0	1	0
ENSMUSG00000030082	Sec61a1	1419.33	1166.67	1.21657	0.282821	7.11129e-07	2.94518e-06		112	149	0.751678	-0.411814	0.025669	0.0703932		0.000254616	0.00190962		0	0	0	0	0	0	1
ENSMUSG00000030083	Abtb1	219.667	231.667	0.948201	-0.0767345	0.604928	0.706898		66	51	1.29412	0.371969	0.195349	0.347966		0.147072	0.329754		0	0	0	0	0	1	0
ENSMUSG00000030084	Plxna1	642	581	1.10499	0.144035	0.0861778	0.145176		85	40	2.125	1.08746	7.02892e-05	0.000374128		0.000936811	0.00598237		0	0	0	0	0	0	1
ENSMUSG00000030086	Chchd6	137.667	110.667	1.24398	0.314959	0.0992235	0.164234		45	70	0.642857	-0.63743	0.0247935	0.0682598		0.00474901	0.0238848		0	0	0	0	0	1	0
ENSMUSG00000030087	Klf15	758.667	998.667	0.75968	-0.396537	1.13812e-08	5.67525e-08		424	426	0.995305	-0.00678917	0.972641	1		0.00142191	0.00858166		0	0	0	0	0	0	1
ENSMUSG00000030088	Aldh1l1	5488	4142.33	1.32486	0.405837	7.99769e-43	0		2906	2306	1.26019	0.333642	9.88903e-17	0		0.14997	0.334304		1	0	0	0	0	0	0
ENSMUSG00000030091	Nup210	492.667	686.333	0.717824	-0.478298	1.79485e-08	8.76986e-08		72	85	0.847059	-0.239466	0.338235	0.51992		0.345133	0.574724		0	0	0	0	0	0	1
ENSMUSG00000030094	Xpc	674	655.667	1.02796	0.039786	0.641127	0.738508		462	387	1.1938	0.255559	0.0110525	0.0348703		0.0947485	0.244908		0	0	0	0	0	1	0
ENSMUSG00000030095	Tmem43	245	172.333	1.42166	0.50758	0.000500552	0.00141141		61	26	2.34615	1.2303	0.000223689	0.00108257		0.0536781	0.162321		0	0	0	0	0	1	0
ENSMUSG00000030096	Slc6a6	5998.33	5057	1.18614	0.24628	3.4072e-19	0		882	814	1.08354	0.11575	0.10373	0.216826		0.084286	0.22528		0	0	0	0	0	0	1
ENSMUSG00000030101	Sumf1	703.667	538	1.30793	0.387286	2.75181e-06	1.06433e-05		291	263	1.10646	0.145956	0.25131	0.418146		0.1111	0.272359		0	0	0	0	0	0	1
ENSMUSG00000030102	Itpr1	9258	9528	0.971662	-0.0414729	0.049688	0.0902193		3469	4046	0.85739	-0.221976	2.9787e-11	3.14082e-10		4.76204e-06	5.08233e-05		0	0	0	0	1	0	0
ENSMUSG00000030103	Bhlhe40	1012.33	1039.33	0.974022	-0.037974	0.566097	0.67213		206	331	0.622356	-0.684187	7.68401e-08	6.02736e-07		6.06418e-06	6.3575e-05		0	0	0	0	1	0	0
ENSMUSG00000030104	Edem1	2003	1596	1.25501	0.327702	1.247e-11	6.17081e-11		1062	1049	1.01239	0.0177691	0.793962	0.902512		9.47832e-05	0.000786793		0	1	0	0	0	0	0
ENSMUSG00000030105	Arl8b	1223.33	1184.33	1.03293	0.0467424	0.438806	0.552185		287	232	1.23707	0.306926	0.0176873	0.05177		0.0658364	0.188261		0	0	0	0	0	1	0
ENSMUSG00000030108	Slc6a13	1067	884.667	1.2061	0.270354	4.14023e-05	0.000138097		190	138	1.37681	0.461331	0.00478735	0.0170077		0.280625	0.508535		0	0	0	0	0	0	1
ENSMUSG00000030120	Mlf2	1255	1144.33	1.09671	0.13318	0.0260639	0.0510335		278	68	4.08824	2.03148	2.89768e-31	0		2.99157e-24	0		0	0	0	0	1	0	0
ENSMUSG00000030122	Ptms	1436.33	1323.33	1.08539	0.118214	0.0330294	0.0630048		357	316	1.12975	0.176	0.123037	0.246812		0.666972	0.827404		0	0	0	0	0	1	0
ENSMUSG00000030123	Plxnd1	766	669.333	1.14442	0.19462	0.0121512	0.026058		268	311	0.861736	-0.214682	0.0808153	0.178238		0.00427204	0.0217993		0	0	0	0	0	1	0
ENSMUSG00000030127	Cops7a	475.667	453	1.05004	0.0704399	0.470439	0.583145		45	42	1.07143	0.0995357	0.830373	0.923987		1	1		0	0	0	0	0	1	0
ENSMUSG00000030138	Bms1	501	463.333	1.08129	0.11276	0.246491	0.350147		132	155	0.851613	-0.23173	0.193986	0.346019		0.0804895	0.217551		0	0	0	0	0	1	0
ENSMUSG00000030157	Clec2d	842.667	392.333	2.14783	1.10288	3.56063e-38	0		709	199	3.56281	1.83302	9.4456e-68	0		4.53073e-07	5.643e-06		0	0	1	0	0	0	0
ENSMUSG00000030160	Tmem52b	2990.67	2257.67	1.32467	0.405635	4.51105e-24	0		697	569	1.22496	0.29273	0.000354131	0.00165958		0.218053	0.430567		0	0	0	0	0	0	1
ENSMUSG00000030161	Gabarapl1	5922.33	4907.33	1.20683	0.271226	1.83906e-22	0		2299	1894	1.21383	0.27957	4.27134e-10	4.12575e-09		0.883795	0.963433		1	0	0	0	0	0	0
ENSMUSG00000030168	Adipor2	1661.33	1315	1.26337	0.337279	2.17541e-10	1.26148e-09		311	269	1.15613	0.209308	0.0885873	0.19217		0.337837	0.5696		0	0	0	0	0	0	1
ENSMUSG00000030172	Erc1	627.333	546.333	1.14826	0.199451	0.0195655	0.0397038		94	110	0.854545	-0.226771	0.293602	0.467371		0.0575279	0.170786		0	0	0	0	0	1	0
ENSMUSG00000030180	Kdm5a	1220	1237.67	0.985726	-0.0207417	0.731687	0.815399		74	63	1.1746	0.232173	0.392988	0.575788		0.334984	0.567274		0	0	0	0	0	1	0
ENSMUSG00000030188	Magohb	48.6667	25.3333	1.92105	0.941897	0.0105821	0.0229519		13	12	1.08333	0.115477	1	1		0.236497	0.455848		0	0	0	0	0	1	0
ENSMUSG00000030199	Etv6	965	744.333	1.29646	0.37458	1.13916e-07	5.13842e-07		334	359	0.930362	-0.104136	0.361945	0.54379		0.000250437	0.00188195		0	0	0	0	0	0	1
ENSMUSG00000030201	Lrp6	4371.67	4609.33	0.948438	-0.0763747	0.0123905	0.0265215		2324	2713	0.856616	-0.223279	4.51112e-08	3.59339e-07		0.00385703	0.0201356		0	0	0	0	0	0	1
ENSMUSG00000030203	Dusp16	554	660.667	0.838547	-0.254037	0.00234439	0.00589682		117	185	0.632432	-0.661017	0.000108641	0.000559569		0.0327898	0.111596		0	0	0	0	0	0	1
ENSMUSG00000030204	Ddx47	371.333	285	1.30292	0.381753	0.000780634	0.00212712		103	119	0.865546	-0.208317	0.314061	0.492811		0.0100892	0.0442121		0	0	0	0	0	1	0
ENSMUSG00000030208	Emp1	419	411.333	1.01864	0.0266423	0.835137	0.893546		253	372	0.680108	-0.556165	2.20608e-06	1.47873e-05		0.000161832	0.00127071		0	0	0	0	0	0	1
ENSMUSG00000030213	Atf7ip	482	452.667	1.0648	0.0905841	0.359832	0.472313		236	231	1.02165	0.030894	0.853177	0.937604		0.733995	0.872696		0	0	0	0	0	1	0
ENSMUSG00000030216	Wbp11	369.333	305.667	1.20829	0.272964	0.015328	0.0319904		117	93	1.25806	0.331206	0.112262	0.230177		0.812049	0.923546		0	0	0	0	0	1	0
ENSMUSG00000030218	Mgp	818.333	147	5.56689	2.47687	1.14097e-113	0		158	55	2.87273	1.52242	9.88884e-13	0		0.000402257	0.00286608		1	0	0	0	0	0	0
ENSMUSG00000030220	Arhgdib	142.333	82.3333	1.72874	0.789725	7.94693e-05	0.000256509		62	47	1.31915	0.399607	0.179671	0.32776		0.2812	0.509377		0	0	0	0	0	0	1
ENSMUSG00000030224	Strap	1132.33	892.333	1.26896	0.343644	1.06208e-07	4.80474e-07		481	385	1.24935	0.321178	0.00123284	0.00512242		0.870115	0.956944		0	0	0	0	0	0	1
ENSMUSG00000030225	Dera	510.667	338	1.51085	0.595359	3.16252e-09	1.65755e-08		154	89	1.73034	0.791053	3.65128e-05	0.000206289		0.412241	0.636794		1	0	0	0	0	0	0
ENSMUSG00000030228	Pik3c2g	161	9	17.8889	4.16099	3.72665e-37	0		190	2	95	6.56986	5.90368e-54	0		0.0281584	0.0990664		1	0	0	0	0	0	0
ENSMUSG00000030231	Plekha5	471	615.333	0.765439	-0.385641	1.22136e-05	4.4041e-05		251	262	0.958015	-0.0618794	0.658885	0.806959		0.0407817	0.132523		0	0	0	0	0	0	1
ENSMUSG00000030232	Aebp2	661	524.667	1.25985	0.333249	8.7082e-05	0.000279323		593	134	4.42537	2.1458	1.06237e-69	0		3.20388e-32	0		0	0	1	0	0	0	0
ENSMUSG00000030245	Golt1b	261	208.667	1.2508	0.32285	0.018555	0.0378929		89	71	1.25352	0.325986	0.178777	0.326923		1	1		0	0	0	0	0	1	0
ENSMUSG00000030246	Ldhb	2603.33	2130.67	1.22184	0.289055	6.65313e-12	6.17081e-11		2019	1657	1.21847	0.285067	2.54078e-09	2.26481e-08		0.964759	1		1	0	0	0	0	0	0
ENSMUSG00000030259	Rassf8	572.667	857.667	0.667703	-0.582721	4.99268e-14	0		400	573	0.69808	-0.518535	3.23694e-08	2.60279e-07		0.61163	0.79314		1	0	0	0	0	0	0
ENSMUSG00000030264	Thumpd3	308	305	1.00984	0.0141211	0.935626	0.966914		123	86	1.43023	0.51625	0.0125819	0.039071		0.0369312	0.123077		0	0	0	0	0	1	0
ENSMUSG00000030269	Mtmr14	324.333	290.667	1.11583	0.158112	0.183602	0.27444		45	22	2.04545	1.03242	0.00674145	0.0229233		0.0278566	0.0982945		0	0	0	0	0	1	0
ENSMUSG00000030275	Etnk1	2996.67	3758.67	0.797269	-0.326862	1.89309e-20	0		654	662	0.987915	-0.0175406	0.846999	0.933761		0.000396138	0.00283035		0	0	0	0	0	0	1
ENSMUSG00000030278	Cidec	206.667	180	1.14815	0.199309	0.186213	0.277534		91	119	0.764706	-0.387023	0.0621798	0.14508		0.0206116	0.0782084		0	0	0	0	0	1	0
ENSMUSG00000030281	Il17rc	156.333	186.667	0.8375	-0.255839	0.117789	0.189422		61	76	0.802632	-0.31719	0.231537	0.39348		0.919164	0.979905		0	0	0	0	0	1	0
ENSMUSG00000030282	Cmas	463	487	0.950719	-0.0729096	0.455553	0.568333		102	178	0.573034	-0.803308	6.53625e-06	4.14987e-05		0.000293513	0.00216754		0	0	0	0	0	0	1
ENSMUSG00000030283	St8sia1	2476	2751.33	0.899927	-0.15212	0.000142289	0.000439196		82	140	0.585714	-0.771731	0.000120233	0.000615562		0.00246208	0.0137089		1	0	0	0	0	0	0
ENSMUSG00000030284	Creld1	221.667	213.667	1.03744	0.05303	0.737488	0.820201		105	160	0.65625	-0.607683	0.000875387	0.00377584		0.00389029	0.0202542		0	0	0	0	0	1	0
ENSMUSG00000030313	Dennd5b	1010	1234	0.818476	-0.288987	2.46206e-06	9.55881e-06		174	240	0.725	-0.463947	0.00137167	0.00561435		0.281853	0.509959		0	0	0	0	0	0	1
ENSMUSG00000030314	Atg7	268.333	255.333	1.05091	0.0716444	0.600513	0.70302		77	82	0.939024	-0.0907655	0.751191	0.87444		0.586961	0.774197		0	0	0	0	0	1	0
ENSMUSG00000030315	Vgll4	384	391.333	0.981261	-0.0272917	0.801613	0.867813		130	167	0.778443	-0.361336	0.0365359	0.0940911		0.101101	0.255575		0	0	0	0	0	1	0
ENSMUSG00000030316	Tamm41	120	125.333	0.957447	-0.0627358	0.749961	0.829875		42	42	1	0	1	1		0.899839	0.96941		0	0	0	0	0	1	0
ENSMUSG00000030323	Ift122	891.667	451.333	1.97563	0.982311	1.27202e-33	0		143	85	1.68235	0.75048	0.000148465	0.000746202		0.29045	0.51976		1	0	0	0	0	0	0
ENSMUSG00000030327	Necap1	379	414.667	0.913987	-0.129754	0.214172	0.312073		100	114	0.877193	-0.189034	0.374225	0.556597		0.817306	0.927195		0	0	0	0	0	1	0
ENSMUSG00000030330	Ing4	379.667	446.667	0.85	-0.234465	0.021674	0.0434779		39	58	0.672414	-0.572579	0.0670518	0.154126		0.332014	0.563735		0	0	0	0	0	1	0
ENSMUSG00000030335	Mrpl51	542.333	450.667	1.2034	0.267119	0.00387547	0.00931639		122	186	0.655914	-0.608421	0.00031641	0.00149833		4.71721e-06	5.04852e-05		0	0	0	0	0	0	1
ENSMUSG00000030337	Vamp1	209	231.333	0.903458	-0.14647	0.294806	0.404516		22	19	1.15789	0.211504	0.755229	0.876544		0.514454	0.726238		0	0	0	0	0	1	0
ENSMUSG00000030339	Ltbr	761.667	632.667	1.2039	0.267714	0.000605195	0.00167819		224	207	1.08213	0.113868	0.440925	0.622429		0.347483	0.577387		0	0	0	0	0	1	0
ENSMUSG00000030340	Scnn1a	626.667	638.667	0.981211	-0.0273649	0.757218	0.834816		189	165	1.14545	0.19592	0.221489	0.381545		0.207009	0.416453		0	0	0	0	0	1	0
ENSMUSG00000030341	Tnfrsf1a	369	456	0.809211	-0.305413	0.0027305	0.00676907		225	242	0.929752	-0.105082	0.459099	0.639299		0.245366	0.46655		0	0	0	0	0	1	0
ENSMUSG00000030347	D6Wsu163e	225.667	202	1.11716	0.159838	0.266225	0.372948		21	33	0.636364	-0.652077	0.133674	0.262652		0.0607654	0.177723		0	0	0	0	0	1	0
ENSMUSG00000030352	Tspan9	879	902	0.974501	-0.0372643	0.602168	0.704635		153	130	1.17692	0.23502	0.190861	0.342189		0.15909	0.347684		0	0	0	0	0	1	0
ENSMUSG00000030357	Fkbp4	2181	1741.67	1.25225	0.324521	2.5565e-12	0		634	379	1.67282	0.742285	1.03532e-15	0		6.60478e-05	0.000567863		0	0	1	0	0	0	0
ENSMUSG00000030359	Pzp	2441.33	14040	0.173884	-2.5238	0	0		860	8506	0.101105	-3.30607	0	0		2.07532e-40	0		0	0	1	0	0	0	0
ENSMUSG00000030363	Clec2j	0.666667	49.3333	0.0135135	-6.20945	4.61853e-14	0		58	1	58	5.85798	2.08167e-16	0		8.6207e-29	0		0	0	0	1	0	0	0
ENSMUSG00000030364	Clec2h	622	438	1.42009	0.505984	1.75601e-08	8.60058e-08		1938	346	5.60116	2.48572	1.12382e-267	0		8.79807e-59	0		0	0	1	0	0	0	0
ENSMUSG00000030374	Strn4	666	577.333	1.15358	0.206118	0.013606	0.028787		85	76	1.11842	0.161463	0.528506	0.701302		0.866924	0.955672		0	0	0	0	0	1	0
ENSMUSG00000030386	Zfp606	356	391.333	0.90971	-0.136521	0.200609	0.294935		43	57	0.754386	-0.406625	0.193348	0.34536		0.395378	0.622724		0	0	0	0	0	1	0
ENSMUSG00000030400	Ercc2	155.667	137.667	1.13075	0.177281	0.321464	0.432383		33	25	1.32	0.400538	0.358143	0.540693		0.666208	0.826973		0	0	0	0	0	1	0
ENSMUSG00000030403	Vasp	320.333	270.333	1.18496	0.244835	0.0439303	0.0809491		42	27	1.55556	0.63743	0.0911865	0.196384		0.309251	0.540013		0	0	0	0	0	1	0
ENSMUSG00000030410	Dmwd	214.667	230	0.933333	-0.0995357	0.50695	0.61741		19	28	0.678571	-0.559427	0.24296	0.407624		0.357576	0.587436		0	0	0	0	0	1	0
ENSMUSG00000030417	Pdcd5	81	74.6667	1.08482	0.117458	0.689054	0.779746		47	118	0.398305	-1.32805	3.12761e-08	2.52306e-07		2.27512e-05	0.000215604		0	0	0	0	1	0	0
ENSMUSG00000030421	Uri1	500	476.667	1.04895	0.0689474	0.48155	0.593644		161	154	1.04545	0.0641303	0.735377	0.86279		1	1		0	0	0	0	0	1	0
ENSMUSG00000030423	Pop4	188.667	162.667	1.15984	0.213921	0.182614	0.273573		105	144	0.729167	-0.455679	0.0158631	0.0472435		0.00624436	0.0298264		0	0	0	0	0	1	0
ENSMUSG00000030432	Rpl28	234.667	268.333	0.874534	-0.193413	0.141503	0.221222		203	265	0.766038	-0.384513	0.00475414	0.0168975		0.30244	0.533228		0	0	0	0	0	1	0
ENSMUSG00000030435	U2af2	271.333	261.667	1.03694	0.0523361	0.696968	0.786273		84	77	1.09091	0.125531	0.636446	0.79017		0.787767	0.908826		0	0	0	0	0	1	0
ENSMUSG00000030447	Cyfip1	882	950.333	0.928095	-0.107655	0.112198	0.181646		193	214	0.901869	-0.14901	0.32151	0.501522		0.826398	0.932287		0	0	0	0	0	1	0
ENSMUSG00000030451	Herc2	2484.67	2102	1.18205	0.24129	1.66702e-08	8.17563e-08		572	638	0.896552	-0.157541	0.0616312	0.144148		1.925e-05	0.000185625		0	1	0	0	0	0	0
ENSMUSG00000030465	Psd3	431.333	297.333	1.45067	0.536722	7.98373e-07	3.27826e-06		46	31	1.48387	0.569366	0.110016	0.226841		1	1		0	0	0	0	0	0	1
ENSMUSG00000030469	Zfp719	178.667	178.667	1	0	1	1		63	87	0.724138	-0.465664	0.0600272	0.141041		0.119106	0.285788		0	0	0	0	0	1	0
ENSMUSG00000030471	Zdhhc13	195.333	208	0.939103	-0.0906454	0.584248	0.68785		90	98	0.918367	-0.122857	0.6098	0.770132		0.929725	0.985567		0	0	0	0	0	1	0
ENSMUSG00000030492	Slc7a9	1124	1169.33	0.961231	-0.0570442	0.347455	0.459867		440	444	0.990991	-0.0130562	0.919637	0.978919		0.721619	0.863989		0	0	0	0	0	1	0
ENSMUSG00000030498	Gas2	4413.33	1896.33	2.3273	1.21866	2.62962e-226	0		176	132	1.33333	0.415037	0.0141477	0.0430473		3.5013e-06	3.8655e-05		0	1	0	0	0	0	0
ENSMUSG00000030499	Kctd15	83.3333	102.333	0.814332	-0.296311	0.187933	0.279767		11	19	0.578947	-0.788496	0.200488	0.354902		0.434136	0.65767		0	0	0	0	0	1	0
ENSMUSG00000030505	Prmt3	273.667	272.667	1.00367	0.00528138	1	1		114	97	1.17526	0.232977	0.270646	0.440767		0.372581	0.602145		0	0	0	0	0	1	0
ENSMUSG00000030509	Asb7	355.667	320.333	1.1103	0.150952	0.191267	0.283475		16	36	0.444444	-1.16993	0.00778744	0.0259863		0.00242546	0.013554		0	0	0	0	0	1	0
ENSMUSG00000030512	Snrpa1	165.333	173	0.955684	-0.0653944	0.744573	0.82617		43	26	1.65385	0.725825	0.0532894	0.127825		0.0474557	0.148083		0	0	0	0	0	1	0
ENSMUSG00000030513	Pcsk6	459.333	519	0.885035	-0.176193	0.0637288	0.111911		127	123	1.03252	0.0461702	0.849564	0.935517		0.287658	0.516215		0	0	0	0	0	1	0
ENSMUSG00000030515	Tarsl2	182.333	227	0.803231	-0.316114	0.033575	0.0638714		54	95	0.568421	-0.814968	0.000983333	0.00418284		0.08241	0.221259		0	0	0	0	0	1	0
ENSMUSG00000030516	Tjp1	1281.33	1088.67	1.17697	0.235084	7.97668e-05	0.000257308		175	166	1.05422	0.0761717	0.664915	0.810247		0.353146	0.583145		0	0	0	0	0	0	1
ENSMUSG00000030521	Mphosph10	257	253	1.01581	0.022631	0.894335	0.936955		54	64	0.84375	-0.245112	0.407486	0.589399		0.413895	0.638218		0	0	0	0	0	1	0
ENSMUSG00000030522	Mtmr10	882.667	905.667	0.974604	-0.0371114	0.602981	0.705372		334	283	1.18021	0.239046	0.0440352	0.108913		0.0446327	0.141745		0	0	0	0	0	1	0
ENSMUSG00000030527	Crtc3	188	226.667	0.829412	-0.26984	0.0620026	0.109304		15	12	1.25	0.321928	0.701108	0.836049		0.324488	0.555401		0	0	0	0	0	1	0
ENSMUSG00000030530	Furin	2107	2261.33	0.931751	-0.101983	0.0198032	0.0401226		318	275	1.15636	0.209595	0.0844892	0.184858		0.0142295	0.057965		0	0	0	0	0	1	0
ENSMUSG00000030532	Hddc3	60.3333	261.333	0.230867	-2.11486	8.08344e-31	0		12	61	0.196721	-2.34577	4.8022e-09	4.15946e-08		0.738922	0.87684		1	0	0	0	0	0	0
ENSMUSG00000030533	Unc45a	332	350	0.948571	-0.0761717	0.5151	0.625089		148	159	0.930818	-0.10343	0.568254	0.736767		0.94519	0.994019		0	0	0	0	0	1	0
ENSMUSG00000030536	Iqgap1	2146	1688	1.27133	0.346335	1.47719e-13	0		706	725	0.973793	-0.0383128	0.63421	0.789173		1.7805e-05	0.00017321		0	1	0	0	0	0	0
ENSMUSG00000030541	Idh2	5096	4057.67	1.25589	0.328715	1.99101e-27	0		137	106	1.29245	0.370112	0.0540679	0.12947		0.844636	0.942909		0	0	0	0	0	0	1
ENSMUSG00000030545	Pex11a	440	472	0.932203	-0.101283	0.304648	0.41462		305	356	0.856742	-0.223068	0.0517199	0.124565		0.413588	0.638043		0	0	0	0	0	1	0
ENSMUSG00000030549	Rhcg	737.333	606.667	1.21538	0.281413	0.000389244	0.00111804		303	356	0.851124	-0.232559	0.0427209	0.106319		0.000204859	0.00158113		0	0	0	0	0	1	0
ENSMUSG00000030551	Nr2f2	1183	1331.67	0.88836	-0.170783	0.0031581	0.0077443		155	118	1.31356	0.393481	0.0291594	0.078209		0.00267007	0.0146445		0	0	0	0	0	1	0
ENSMUSG00000030555	Ttc23	278	253.667	1.09593	0.132151	0.318679	0.42984		72	56	1.28571	0.36257	0.184683	0.333817		0.431548	0.655112		0	0	0	0	0	1	0
ENSMUSG00000030556	Lrrc28	398	488	0.815574	-0.294113	0.00276925	0.00685631		126	133	0.947368	-0.0780025	0.709358	0.841843		0.320957	0.552098		0	0	0	0	0	1	0
ENSMUSG00000030557	Mef2a	1001.33	953.333	1.05035	0.0708697	0.287912	0.396756		108	112	0.964286	-0.0524674	0.839771	0.929522		0.569693	0.762685		0	0	0	0	0	1	0
ENSMUSG00000030559	Rab38	143.333	79.3333	1.80672	0.853375	2.27208e-05	7.89686e-05		74	36	2.05556	1.03953	0.000371251	0.00173203		0.626228	0.803271		0	0	0	0	0	0	1
ENSMUSG00000030560	Ctsc	430.333	537.667	0.800372	-0.321257	0.000653626	0.0018021		32	144	0.222222	-2.16993	3.62015e-18	0		1.22591e-11	0		0	0	0	0	1	0	0
ENSMUSG00000030562	Nox4	6065.67	5447.67	1.11344	0.155028	8.85119e-09	4.44522e-08		4623	4093	1.12949	0.175671	1.44512e-08	1.19949e-07		0.618688	0.798781		1	0	0	0	0	0	0
ENSMUSG00000030579	Tyrobp	61	42	1.45238	0.53842	0.0756191	0.130206		14	18	0.777778	-0.36257	0.596615	0.758862		0.154883	0.341165		0	0	0	0	0	1	0
ENSMUSG00000030583	Sipa1l3	385.333	469.333	0.821023	-0.284506	0.00452786	0.0107206		36	48	0.75	-0.415037	0.229864	0.391465		0.731167	0.870586		0	0	0	0	0	1	0
ENSMUSG00000030587	2200002D01Rik	39.3333	53.3333	0.7375	-0.439285	0.179665	0.26976		13	35	0.371429	-1.42884	0.00208811	0.00817709		0.0973453	0.249441		0	0	0	0	0	1	0
ENSMUSG00000030588	Yif1b	193.333	187.667	1.0302	0.042918	0.798129	0.866016		37	42	0.880952	-0.182864	0.652964	0.802389		0.621155	0.800098		0	0	0	0	0	1	0
ENSMUSG00000030591	Psmd8	1168	1084.33	1.07716	0.107232	0.0840443	0.142105		170	166	1.0241	0.0343515	0.870027	0.948012		0.68229	0.83749		0	0	0	0	0	1	0
ENSMUSG00000030595	Nfkbib	116.667	112.333	1.03858	0.0546063	0.843245	0.898952		57	53	1.07547	0.10497	0.775003	0.89023		0.908182	0.974952		0	0	0	0	0	1	0
ENSMUSG00000030602	Pak4	368.667	309.667	1.19053	0.251601	0.0259527	0.0508417		65	61	1.06557	0.0916305	0.789396	0.899767		0.626751	0.80354		0	0	0	0	0	1	0
ENSMUSG00000030603	Psmc4	989.667	489.667	2.0211	1.01514	3.36575e-39	0		234	179	1.30726	0.386549	0.00780398	0.0260302		0.000151072	0.00119599		0	0	0	0	0	0	1
ENSMUSG00000030605	Mfge8	774.667	619.333	1.25081	0.32286	3.67285e-05	0.000123364		320	354	0.903955	-0.145677	0.203654	0.359266		0.000597399	0.0040393		0	0	0	0	0	0	1
ENSMUSG00000030609	Aen	257.333	276.667	0.93012	-0.10451	0.436475	0.549971		26	68	0.382353	-1.38702	1.73169e-05	0.000102899		0.000287604	0.00213415		0	0	0	0	0	0	1
ENSMUSG00000030611	Mrps11	162	225	0.72	-0.473931	0.00158989	0.00413597		76	120	0.633333	-0.658963	0.00205177	0.00804707		0.53249	0.736954		0	0	0	0	0	1	0
ENSMUSG00000030612	Mrpl46	340.333	385.333	0.883218	-0.179159	0.102641	0.168809		239	277	0.862816	-0.212875	0.103256	0.216264		0.862585	0.953257		0	0	0	0	0	1	0
ENSMUSG00000030613	Ccdc90b	262.667	320	0.820833	-0.284839	0.0203009	0.0409477		109	98	1.11224	0.153474	0.487117	0.663285		0.0629427	0.182358		0	0	0	0	0	1	0
ENSMUSG00000030614	Tmem126b	380	332.333	1.14343	0.193368	0.0848686	0.143221		473	475	0.995789	-0.00608733	0.974093	1		0.165058	0.357479		0	0	0	0	0	1	0
ENSMUSG00000030615	Tmem126a	296.667	351	0.845204	-0.242628	0.0372575	0.0700241		45	74	0.608108	-0.7176	0.00996632	0.0319812		0.109576	0.270174		0	0	0	0	0	1	0
ENSMUSG00000030616	Sytl2	386.667	493.667	0.783255	-0.352447	0.000349931	0.0010165		31	38	0.815789	-0.293731	0.470369	0.649918		0.900192	0.969486		0	0	0	0	0	1	0
ENSMUSG00000030619	Eed	237	253.333	0.935526	-0.0961499	0.470288	0.583145		37	40	0.925	-0.112475	0.819893	0.917684		1	1		0	0	0	0	0	1	0
ENSMUSG00000030621	Me3	522.333	532	0.98183	-0.0264555	0.805464	0.870513		102	149	0.684564	-0.546743	0.0036057	0.0132312		0.0114575	0.0487642		0	0	0	0	0	1	0
ENSMUSG00000030630	Fah	3593.33	1218	2.95019	1.56081	2.14067e-268	0		1662	663	2.50679	1.32584	2.95749e-98	0		0.00415725	0.0213125		1	0	0	0	0	0	0
ENSMUSG00000030647	Ndufc2	834	757	1.10172	0.139754	0.0566983	0.101252		615	506	1.21542	0.281449	0.00124685	0.00517224		0.211281	0.421713		0	0	0	0	0	1	0
ENSMUSG00000030652	Coq7	246	160.667	1.53112	0.614588	2.9425e-05	0.000100589		30	33	0.909091	-0.137504	0.801306	0.906676		0.0731701	0.203928		0	0	0	0	0	0	1
ENSMUSG00000030653	Gm45837	380	379	1.00264	0.00380157	1	1		87	93	0.935484	-0.0962153	0.7095	0.841881		0.679528	0.836096		0	0	0	0	0	1	0
ENSMUSG00000030654	Arl6ip1	5536	3832.67	1.44443	0.530495	1.38476e-69	0		1091	1101	0.990917	-0.0131634	0.847567	0.934254		2.73781e-15	0		0	1	0	0	0	0	0
ENSMUSG00000030655	Smg1	2420.67	2601.33	0.930548	-0.103847	0.0110859	0.0239896		349	283	1.23322	0.302425	0.00966734	0.0311908		0.000980982	0.00622313		0	0	0	0	0	1	0
ENSMUSG00000030659	Nucb2	270.667	65.3333	4.14286	2.05063	1.25428e-30	0		83	40	2.075	1.05311	0.00013196	0.000668927		0.00384978	0.0201116		1	0	0	0	0	0	0
ENSMUSG00000030660	Pik3c2a	3116	2180.33	1.42914	0.515147	6.94514e-38	0		723	561	1.28877	0.365995	6.83705e-06	4.33013e-05		0.100952	0.255283		1	0	0	0	0	0	0
ENSMUSG00000030662	Ipo5	559.667	465.667	1.20186	0.26527	0.0036705	0.00887076		167	134	1.24627	0.317615	0.0649388	0.150468		0.792588	0.911557		0	0	0	0	0	1	0
ENSMUSG00000030671	Pde3b	354.667	355.333	0.998124	-0.00270929	1	1		16	18	0.888889	-0.169925	0.864166	0.943489		0.860972	0.952833		0	0	0	0	0	1	0
ENSMUSG00000030674	Qprt	495	392	1.26276	0.336575	0.000607388	0.00168366		294	229	1.28384	0.360469	0.00508519	0.0179416		0.911597	0.975946		0	0	0	0	0	1	0
ENSMUSG00000030680	Pagr1a	52	66.6667	0.78	-0.358454	0.199158	0.29325		106	114	0.929825	-0.10497	0.63707	0.79017		0.49387	0.707696		0	0	0	0	0	1	0
ENSMUSG00000030681	Mvp	369.667	348	1.06226	0.0871377	0.433229	0.546508		199	210	0.947619	-0.0776209	0.62103	0.779071		0.38577	0.613961		0	0	0	0	0	1	0
ENSMUSG00000030682	Cdipt	558.333	424.333	1.31579	0.395929	2.176e-05	7.57318e-05		209	215	0.972093	-0.0408337	0.808179	0.910927		0.0102232	0.0446974		0	0	0	0	0	0	1
ENSMUSG00000030688	Stard10	3129.67	3333.33	0.9389	-0.0909566	0.0115671	0.0249325		793	778	1.01928	0.0275507	0.723939	0.854567		0.151283	0.336298		0	0	0	0	0	1	0
ENSMUSG00000030689	Ino80e	98.6667	87.3333	1.12977	0.17603	0.464707	0.577786		41	34	1.20588	0.270089	0.488683	0.664502		0.891224	0.966608		0	0	0	0	0	1	0
ENSMUSG00000030695	Aldoa	4440.33	3174	1.39897	0.484366	6.63236e-48	0		625	656	0.952744	-0.0698396	0.401929	0.584658		2.54693e-10	5.16443e-09		0	1	0	0	0	0	0
ENSMUSG00000030704	Rab6a	732.667	720.333	1.01712	0.0244923	0.772994	0.846476		260	263	0.988593	-0.0165512	0.930322	0.986336		0.798796	0.914693		0	0	0	0	0	1	0
ENSMUSG00000030706	Mrpl48	102.667	87.3333	1.17557	0.233364	0.311054	0.42155		274	112	2.44643	1.29068	8.81259e-17	0		8.81199e-05	0.000738652		0	0	0	0	1	0	0
ENSMUSG00000030717	Nupr1	150	264.333	0.567465	-0.817396	1.79094e-08	8.75587e-08		102	217	0.470046	-1.08913	1.10161e-10	1.10215e-09		0.240082	0.460132		1	0	0	0	0	0	0
ENSMUSG00000030718	Ppme1	329.667	273.667	1.20463	0.268588	0.0251456	0.0495633		63	90	0.7	-0.514573	0.035211	0.0911365		0.00366474	0.0193284		0	0	0	0	0	1	0
ENSMUSG00000030720	Cln3	139.333	225	0.619259	-0.691385	1.00765e-05	3.67832e-05		18	41	0.439024	-1.18763	0.00379371	0.0138092		0.309681	0.540165		0	0	0	0	0	0	1
ENSMUSG00000030726	Pold3	240	258	0.930233	-0.104337	0.446219	0.558954		87	88	0.988636	-0.0164881	1	1		0.792038	0.911557		0	0	0	0	0	1	0
ENSMUSG00000030727	Rabep2	188	227.333	0.826979	-0.274077	0.0557286	0.0997051		61	65	0.938462	-0.0916305	0.789396	0.899767		0.542372	0.743747		0	0	0	0	0	1	0
ENSMUSG00000030733	Sh2b1	354	400.667	0.883527	-0.178653	0.0940432	0.156852		41	47	0.87234	-0.197037	0.594288	0.757711		1	1		0	0	0	0	0	1	0
ENSMUSG00000030737	Slco2b1	564	215.667	2.61515	1.38689	1.20249e-36	0		169	75	2.25333	1.17206	1.66279e-09	1.50811e-08		0.371447	0.600733		1	0	0	0	0	0	0
ENSMUSG00000030738	Eif3c	1691	1571.67	1.07593	0.105581	0.0388377	0.0726525		870	1073	0.810811	-0.302563	4.5057e-06	2.90623e-05		9.44709e-07	1.13585e-05		0	0	0	0	1	0	0
ENSMUSG00000030739	Myh14	673.333	350	1.92381	0.943966	2.44202e-24	0		207	117	1.76923	0.823122	6.5211e-07	4.62914e-06		0.546932	0.746771		1	0	0	0	0	0	0
ENSMUSG00000030741	Spns1	437	433.667	1.00769	0.0110467	0.945976	0.973687		121	114	1.0614	0.0859732	0.695591	0.832567		0.768781	0.896053		0	0	0	0	0	1	0
ENSMUSG00000030744	Rps3	2162.33	2077	1.04108	0.0580877	0.191758	0.284148		6049	2141	2.82532	1.49841	0	0		7.28582e-141	0		0	0	0	0	1	0	0
ENSMUSG00000030747	Dgat2	2019	2074.33	0.973325	-0.0390068	0.39002	0.503305		862	844	1.02133	0.0304449	0.680656	0.822108		0.419717	0.644158		0	0	0	0	0	1	0
ENSMUSG00000030748	Il4ra	282	274.667	1.0267	0.0380133	0.799347	0.867067		64	74	0.864865	-0.209453	0.443715	0.624431		0.392924	0.621363		0	0	0	0	0	1	0
ENSMUSG00000030750	Nsmce1	84	76.3333	1.10044	0.138076	0.636446	0.734581		50	38	1.31579	0.395929	0.240793	0.405627		0.594484	0.781235		0	0	0	0	0	1	0
ENSMUSG00000030751	Psma1	939	666	1.40991	0.495603	1.00724e-11	6.17081e-11		288	294	0.979592	-0.0297473	0.835832	0.926377		0.000208103	0.00160135		0	0	0	0	0	0	1
ENSMUSG00000030753	Thap12	920	780	1.17949	0.23816	0.000743641	0.00203207		105	102	1.02941	0.0418202	0.889486	0.959702		0.375962	0.605023		0	0	0	0	0	1	0
ENSMUSG00000030754	Copb1	1559.67	1311.67	1.18907	0.249837	3.99402e-06	1.51623e-05		324	365	0.887671	-0.171903	0.127478	0.253561		0.000668112	0.00446666		0	0	0	0	0	0	1
ENSMUSG00000030759	Far1	4292.33	3208.67	1.33773	0.419788	5.41632e-36	0		1032	1082	0.953789	-0.0682575	0.286547	0.459467		7.78148e-12	0		0	1	0	0	0	0	0
ENSMUSG00000030760	Acer3	319.667	346	0.923892	-0.114204	0.332684	0.444599		37	57	0.649123	-0.623437	0.0494501	0.119811		0.123016	0.292253		0	0	0	0	0	1	0
ENSMUSG00000030761	Myo7a	766.333	304.333	2.51807	1.33232	1.84691e-46	0		118	60	1.96667	0.975752	1.64598e-05	9.81084e-05		0.154821	0.341165		1	0	0	0	0	0	0
ENSMUSG00000030763	Lcmt1	249.667	218	1.14526	0.195675	0.151788	0.234164		121	123	0.98374	-0.0236513	0.948973	0.99868		0.343696	0.574444		0	0	0	0	0	1	0
ENSMUSG00000030769	Slc5a11	469.333	716.667	0.654884	-0.610689	7.74233e-13	0		142	147	0.965986	-0.0499252	0.81403	0.914471		0.00337023	0.0180001		0	0	0	0	0	0	1
ENSMUSG00000030770	Parva	1706	1953.67	0.87323	-0.195567	4.42207e-05	0.000146925		593	562	1.05516	0.077462	0.377387	0.560508		0.00505775	0.0251742		0	0	0	0	0	0	1
ENSMUSG00000030772	Dkk3	266	218.333	1.21832	0.284894	0.0366212	0.0689166		97	107	0.906542	-0.141554	0.528715	0.701459		0.0795746	0.215912		0	0	0	0	0	1	0
ENSMUSG00000030774	Pak1	671.667	379.333	1.77065	0.824279	1.71623e-19	0		206	118	1.74576	0.803857	1.16274e-06	8.01728e-06		0.947279	0.995264		1	0	0	0	0	0	0
ENSMUSG00000030779	Rbbp6	859.333	924	0.930014	-0.104675	0.13579	0.213594		288	334	0.862275	-0.213779	0.0710932	0.161709		0.428347	0.652182		0	0	0	0	0	1	0
ENSMUSG00000030780	BC017158	220.333	206.667	1.06613	0.0923821	0.529805	0.639305		1553	1485	1.04579	0.0645949	0.224142	0.384564		0.876931	0.959748		0	0	0	0	0	1	0
ENSMUSG00000030781	Slc5a2	2911.67	2483.67	1.17233	0.229374	6.0331e-09	3.09339e-08		589	613	0.960848	-0.0576194	0.507091	0.681751		0.00193204	0.0111197		0	0	0	0	0	0	1
ENSMUSG00000030788	Rnf141	504.333	497.333	1.01408	0.0201645	0.84975	0.903652		219	254	0.862205	-0.213898	0.117883	0.238903		0.147366	0.330019		0	0	0	0	0	1	0
ENSMUSG00000030795	Fus	592	634	0.933754	-0.0988857	0.241607	0.34429		148	109	1.3578	0.441269	0.0175989	0.051531		0.00740945	0.0344138		0	0	0	0	0	1	0
ENSMUSG00000030800	Prss8	2672.67	2387.67	1.11936	0.162678	6.52229e-05	0.000212485		1615	1619	0.997529	-0.00356882	0.957929	1		0.0109156	0.0471093		0	0	0	0	0	0	1
ENSMUSG00000030801	Kat8	145.333	141.333	1.0283	0.0402639	0.859723	0.911713		28	25	1.12	0.163499	0.783846	0.896773		0.881246	0.962144		0	0	0	0	0	1	0
ENSMUSG00000030802	Bckdk	708.667	686	1.03304	0.0468986	0.555858	0.663893		88	108	0.814815	-0.295456	0.174582	0.321544		0.127375	0.299375		0	0	0	0	0	1	0
ENSMUSG00000030823	9130019O22Rik	97	82	1.18293	0.242361	0.295352	0.404978		23	9	2.55556	1.35364	0.0200616	0.0572849		0.0808471	0.218211		0	0	0	0	0	1	0
ENSMUSG00000030824	Nucb1	1498.67	1240.33	1.20828	0.272952	8.96046e-07	3.65982e-06		278	302	0.92053	-0.119464	0.339572	0.521455		0.0033364	0.0178786		0	0	0	0	0	0	1
ENSMUSG00000030826	Bcat2	487.667	668.333	0.729676	-0.454672	1.14407e-07	5.1575e-07		527	515	1.0233	0.0332305	0.733296	0.861615		9.60609e-05	0.000794709		0	1	0	0	0	0	0
ENSMUSG00000030827	Fgf21	0.333333	2.66667	0.125	-3	0.625	0.724522		0	8	0	-1	0.0078125	0.02604		1	1		0	0	0	0	0	1	0
ENSMUSG00000030835	Nomo1	985	755.333	1.30406	0.38301	4.45219e-08	2.0813e-07		580	421	1.37767	0.462233	5.61686e-07	4.01692e-06		0.521399	0.73001		1	0	0	0	0	0	0
ENSMUSG00000030838	Ush1c	1157	965.667	1.19814	0.260792	3.68778e-05	0.000123811		352	360	0.977778	-0.0324215	0.793084	0.902112		0.0214053	0.0805841		0	0	0	0	0	0	1
ENSMUSG00000030839	Sergef	144	188.667	0.763251	-0.389771	0.0157738	0.0327876		67	90	0.744444	-0.425764	0.0787918	0.17503		0.922406	0.981323		0	0	0	0	0	1	0
ENSMUSG00000030842	Lamtor1	363.333	300.667	1.20843	0.273129	0.0161415	0.0334374		80	48	1.66667	0.736966	0.00592521	0.0206123		0.119644	0.28648		0	0	0	0	0	1	0
ENSMUSG00000030847	Bag3	184.667	212.333	0.869702	-0.201407	0.175857	0.264869		30	25	1.2	0.263034	0.590053	0.754856		0.31374	0.543868		0	0	0	0	0	1	0
ENSMUSG00000030850	Ate1	946	962.667	0.982687	-0.0251962	0.714227	0.801459		387	373	1.03753	0.0531579	0.63727	0.79017		0.548215	0.74698		0	0	0	0	0	1	0
ENSMUSG00000030852	Tacc2	1978	1186	1.66779	0.737938	2.2491e-45	0		1008	685	1.47153	0.55732	4.18402e-15	0		0.0443232	0.140821		1	0	0	0	0	0	0
ENSMUSG00000030861	Acadsb	2120	1722.33	1.23089	0.2997	1.6217e-10	9.25019e-10		1247	1096	1.13777	0.186214	0.0019363	0.00763704		0.140553	0.320746		0	0	0	0	0	0	1
ENSMUSG00000030868	Dctn5	377	307	1.22801	0.296326	0.00828562	0.0183687		274	201	1.36318	0.44698	0.000935028	0.00400392		0.399791	0.625786		0	0	0	0	0	1	0
ENSMUSG00000030869	Ndufab1	432.667	524.667	0.824651	-0.278145	0.0032606	0.00796266		63	77	0.818182	-0.289507	0.271842	0.441686		1	1		0	0	0	0	0	1	0
ENSMUSG00000030870	Ubfd1	662	693.667	0.954349	-0.0674113	0.399883	0.513535		93	79	1.17722	0.235378	0.321574	0.501522		0.196532	0.40284		0	0	0	0	0	1	0
ENSMUSG00000030871	Ears2	150.667	189.333	0.795775	-0.329568	0.0394513	0.0736182		20	26	0.769231	-0.378512	0.461391	0.64133		1	1		0	0	0	0	0	1	0
ENSMUSG00000030872	Gga2	660.333	623.667	1.05879	0.0824193	0.315248	0.426183		41	28	1.46429	0.550197	0.148032	0.283355		0.216911	0.429226		0	0	0	0	0	1	0
ENSMUSG00000030873	Scnn1b	396.667	274.667	1.44417	0.530245	2.87082e-06	1.10732e-05		138	95	1.45263	0.538669	0.00581469	0.0202737		1	1		0	0	0	0	0	0	1
ENSMUSG00000030878	Cdr2	734.333	569	1.29057	0.368006	4.76014e-06	1.79292e-05		316	253	1.24901	0.320787	0.00928508	0.0301693		0.761458	0.891157		0	0	0	0	0	0	1
ENSMUSG00000030879	Mrpl17	407.333	506.667	0.803947	-0.314827	0.00118447	0.00314727		178	243	0.73251	-0.449079	0.00178045	0.0071061		0.476318	0.694402		0	0	0	0	0	1	0
ENSMUSG00000030880	Polr3e	762	699	1.09013	0.124499	0.104758	0.171514		156	122	1.27869	0.354665	0.0475973	0.116052		0.238381	0.458128		0	0	0	0	0	1	0
ENSMUSG00000030881	Arfip2	526	543.333	0.968098	-0.0467748	0.60329	0.705626		81	77	1.05195	0.0730635	0.811457	0.913289		0.67019	0.829384		0	0	0	0	0	1	0
ENSMUSG00000030884	Uqcrc2	4894	4051.67	1.2079	0.272499	5.68008e-19	0		2386	2137	1.11652	0.159007	0.000225659	0.00109073		0.0322253	0.109869		0	0	0	0	0	0	1
ENSMUSG00000030888	Rrp8	179.667	161	1.11594	0.158262	0.329688	0.441447		49	35	1.4	0.485427	0.155656	0.294801		0.393599	0.621663		0	0	0	0	0	1	0
ENSMUSG00000030894	Tpp1	1444	723	1.99723	0.998003	5.79615e-55	0		268	126	2.12698	1.08881	6.89706e-13	0		0.601218	0.785462		1	0	0	0	0	0	0
ENSMUSG00000030905	Crym	178	924.333	0.192571	-2.37654	3.76812e-122	0		113	630	0.179365	-2.47903	7.823e-88	0		0.602873	0.786822		1	0	0	0	0	0	0
ENSMUSG00000030909	Anks4b	638	671.667	0.949876	-0.074189	0.361903	0.4745		371	466	0.796137	-0.328911	0.00114507	0.00479658		0.0510993	0.156346		0	0	0	0	0	1	0
ENSMUSG00000030917	Tmem159	257.667	250.667	1.02793	0.0397358	0.790313	0.85957		201	158	1.27215	0.347271	0.0265073	0.0722772		0.129185	0.302673		0	0	0	0	0	1	0
ENSMUSG00000030922	Lyrm1	82.6667	133	0.621554	-0.686049	0.000816071	0.00222132		33	59	0.559322	-0.838249	0.00878093	0.0287896		0.701542	0.850941		0	0	0	0	0	1	0
ENSMUSG00000030930	Chst15	416	600	0.693333	-0.528379	8.59009e-09	4.32592e-08		165	270	0.611111	-0.710493	5.4515e-07	3.90589e-06		0.292974	0.522949		1	0	0	0	0	0	0
ENSMUSG00000030934	Oat	1510.67	1546	0.977145	-0.033355	0.538603	0.647484		734	748	0.981283	-0.0272582	0.735609	0.86279		0.949547	0.996966		0	0	0	0	0	1	0
ENSMUSG00000030935	Acsm3	8178	3217.67	2.54159	1.34573	0	0		3696	4798	0.770321	-0.376468	5.55534e-33	0		0	0		0	0	0	1	0	0	0
ENSMUSG00000030942	Thumpd1	375.333	335.667	1.11817	0.161143	0.143801	0.223907		190	252	0.753968	-0.407424	0.00366597	0.0134268		0.00132838	0.00807828		0	0	0	0	0	1	0
ENSMUSG00000030945	Acsm2	61382.7	31191	1.96796	0.976702	0	0		17053	17448	0.977361	-0.0330361	0.033904	0.0883179		0	0		0	1	0	0	0	0	0
ENSMUSG00000030956	Fam53b	477	435	1.09655	0.132974	0.174543	0.263303		23	19	1.21053	0.275634	0.643969	0.795145		0.87469	0.958543		0	0	0	0	0	1	0
ENSMUSG00000030963	Umod	35932.3	44589.7	0.805844	-0.311427	9.36496e-205	0		2620	3512	0.746014	-0.422726	4.26377e-30	0		0.00398736	0.0206479		1	0	0	0	0	0	0
ENSMUSG00000030965	Abraxas2	542.333	567.667	0.955373	-0.0658642	0.471519	0.58422		176	152	1.15789	0.211504	0.204028	0.359596		0.131622	0.3059		0	0	0	0	0	1	0
ENSMUSG00000030967	Zranb1	842.667	907.333	0.928729	-0.106671	0.126127	0.200734		105	111	0.945946	-0.0801703	0.733789	0.862062		0.942501	0.99214		0	0	0	0	0	1	0
ENSMUSG00000030968	Pdilt	58	1174.67	0.0493757	-4.34005	2.92536e-271	0		21	662	0.0317221	-4.97837	2.46095e-166	0		0.0934839	0.242535		1	0	0	0	0	0	0
ENSMUSG00000030972	Acsm5	1657.67	3080.33	0.538145	-0.893933	3.07819e-96	0		1835	2049	0.895559	-0.15914	0.0006296	0.00279883		1.00413e-30	0		0	1	0	0	0	0	0
ENSMUSG00000030979	Uros	271.333	76.6667	3.53913	1.82339	1.20011e-26	0		86	23	3.73913	1.9027	9.59306e-10	8.96505e-09		0.89475	0.967552		1	0	0	0	0	0	0
ENSMUSG00000030980	Knop1	571.333	679.333	0.841021	-0.249787	0.00248106	0.00621273		371	394	0.941624	-0.0867764	0.426393	0.607835		0.231704	0.449562		0	0	0	0	0	1	0
ENSMUSG00000030982	Vps35l	732.667	549.333	1.33374	0.415475	3.59285e-07	1.54106e-06		244	264	0.924242	-0.113657	0.399257	0.582053		0.000507657	0.00349724		0	0	0	0	0	0	1
ENSMUSG00000030983	Bccip	446.333	291	1.53379	0.617102	1.02651e-08	5.13167e-08		427	289	1.47751	0.563167	2.81908e-07	2.08156e-06		0.748019	0.881606		1	0	0	0	0	0	0
ENSMUSG00000030986	Dhx32	392	292.333	1.34094	0.423239	0.000176579	0.000538982		114	94	1.21277	0.278301	0.187571	0.337836		0.52392	0.73097		0	0	0	0	0	0	1
ENSMUSG00000030987	Stim1	236.333	260.333	0.90781	-0.139537	0.302698	0.41277		55	60	0.916667	-0.125531	0.709323	0.841843		1	1		0	0	0	0	0	1	0
ENSMUSG00000030990	Pgap2	173.333	172.667	1.00386	0.00555953	1	1		15	32	0.46875	-1.09311	0.0186238	0.0539166		0.0285234	0.0999488		0	0	0	0	0	1	0
ENSMUSG00000030994	D7Ertd443e	6.33333	473.667	0.0133709	-6.22476	3.67768e-130	0		4	38	0.105263	-3.24793	5.65315e-08	4.47529e-07		0.0053523	0.0263001		1	0	0	0	0	0	0
ENSMUSG00000031015	Swap70	364.667	392.333	0.929482	-0.105502	0.326751	0.438279		99	148	0.668919	-0.580097	0.00219229	0.00855459		0.0275479	0.0977844		0	0	0	0	0	1	0
ENSMUSG00000031016	Wee1	177.667	145.667	1.21968	0.286502	0.0848714	0.143221		20	20	1	0	1	1		0.615074	0.795862		0	0	0	0	0	1	0
ENSMUSG00000031021	Tmem9b	653.667	672.667	0.971754	-0.0413366	0.621234	0.721025		192	211	0.909953	-0.136137	0.369929	0.552095		0.569918	0.762831		0	0	0	0	0	1	0
ENSMUSG00000031023	Akip1	182	101.333	1.79605	0.84483	2.38784e-06	9.2988e-06		61	34	1.79412	0.843274	0.00731312	0.024617		1	1		0	0	0	0	0	0	1
ENSMUSG00000031024	St5	441.667	353	1.25118	0.32329	0.00178465	0.00460216		89	67	1.32836	0.409644	0.0923768	0.198116		0.79152	0.911379		0	0	0	0	0	1	0
ENSMUSG00000031029	Eif3f	599.667	900	0.666296	-0.585764	9.50959e-15	0		299	313	0.955272	-0.0660172	0.599276	0.76159		0.000224512	0.00171565		0	0	0	0	0	0	1
ENSMUSG00000031068	Glrx3	104.667	96	1.09028	0.124696	0.572676	0.677751		52	31	1.67742	0.746243	0.0275342	0.0744991		0.116963	0.282495		0	0	0	0	0	1	0
ENSMUSG00000031078	Cttn	1032.33	548.333	1.88267	0.912784	1.889e-34	0		781	572	1.36538	0.449307	1.46472e-08	1.21478e-07		2.72638e-05	0.000253682		0	0	1	0	0	0	0
ENSMUSG00000031090	Nadsyn1	349	406.333	0.858901	-0.219437	0.0380956	0.0714815		142	143	0.993007	-0.0101242	1	1		0.329662	0.561156		0	0	0	0	0	1	0
ENSMUSG00000031286	Glt28d2	92	152.667	0.60262	-0.730679	0.000117391	0.000366906		24	31	0.774194	-0.369234	0.418754	0.599947		0.44475	0.668597		0	0	0	0	0	0	1
ENSMUSG00000031441	Atp11a	23358.3	11367.7	2.0548	1.039	0	0		7083	5704	1.24176	0.312387	3.19071e-34	0		2.93081e-124	0		0	0	1	0	0	0	0
ENSMUSG00000031442	Mcf2l	487.667	532	0.916667	-0.125531	0.17815	0.2678		161	166	0.96988	-0.0441226	0.824978	0.921232		0.702838	0.851707		0	0	0	0	0	1	0
ENSMUSG00000031446	Cul4a	1084	968.667	1.11906	0.162293	0.0118512	0.0254735		309	284	1.08803	0.121716	0.32435	0.505033		0.779491	0.902628		0	0	0	0	0	1	0
ENSMUSG00000031447	Lamp1	11669.3	10323.7	1.13035	0.176767	1.1683e-19	0		3266	3211	1.01713	0.0245021	0.502239	0.677428		0.000196991	0.00152346		0	0	0	0	0	0	1
ENSMUSG00000031451	Gas6	4139.67	2324.67	1.78076	0.832491	3.34842e-114	0		1316	1085	1.2129	0.278464	2.63603e-06	1.74413e-05		3.53353e-15	0		0	0	1	0	0	0	0
ENSMUSG00000031453	Rasa3	159.667	253	0.631094	-0.664074	5.4894e-06	2.05153e-05		24	33	0.727273	-0.459432	0.289244	0.462441		0.665097	0.826814		0	0	0	0	0	0	1
ENSMUSG00000031458	Coprs	150	81	1.85185	0.888969	6.61323e-06	2.45011e-05		46	24	1.91667	0.938599	0.0115264	0.0361581		1	1		0	0	0	0	0	0	1
ENSMUSG00000031467	Agpat5	291.667	251.333	1.16048	0.214718	0.0944117	0.157387		35	26	1.34615	0.428843	0.305677	0.482302		0.684682	0.838895		0	0	0	0	0	1	0
ENSMUSG00000031479	Vps36	571	567.667	1.00587	0.00844672	0.952748	0.97868		510	343	1.48688	0.572289	1.18858e-08	9.94495e-08		1.92866e-05	0.000185745		0	0	0	0	1	0	0
ENSMUSG00000031482	Slc25a15	2450.67	3430.67	0.714341	-0.485315	1.75836e-37	0		1165	1693	0.688128	-0.539252	4.79846e-23	0		0.431257	0.654799		1	0	0	0	0	0	0
ENSMUSG00000031483	Erlin2	1740.33	1886.33	0.922601	-0.116221	0.0160583	0.0332963		881	812	1.08498	0.117662	0.0983738	0.208192		0.00618237	0.0296562		0	0	0	0	0	1	0
ENSMUSG00000031485	Plpbp	1754	1928.33	0.909594	-0.136706	0.00413591	0.00987153		1220	1343	0.908414	-0.138578	0.0159437	0.0474243		0.97946	1		0	0	0	0	0	1	0
ENSMUSG00000031485	Prosc	1754	1928.33	0.909594	-0.136706	0.00413591	0.00987153		18	30	0.6	-0.736966	0.111403	0.228558		0.190777	0.394525		0	0	0	0	0	1	0
ENSMUSG00000031488	Rab11fip1	400	334.667	1.19522	0.257275	0.0181814	0.0372289		111	67	1.65672	0.728327	0.00120601	0.00501906		0.0640072	0.184678		0	0	0	0	0	1	0
ENSMUSG00000031490	Eif4ebp1	66	152.667	0.432314	-1.20985	3.90435e-09	2.03323e-08		41	102	0.401961	-1.31487	3.52282e-07	2.5768e-06		0.814183	0.92529		1	0	0	0	0	0	0
ENSMUSG00000031502	Col4a1	3887	3428	1.1339	0.18129	8.47667e-08	3.86666e-07		866	983	0.880977	-0.182824	0.00696656	0.0235638		1.42172e-06	1.65007e-05		0	1	0	0	0	0	0
ENSMUSG00000031503	Col4a2	2339.33	2231.67	1.04824	0.0679759	0.113536	0.18335		919	1046	0.878585	-0.186746	0.00446516	0.0160184		0.00120472	0.00744007		0	0	0	0	0	1	0
ENSMUSG00000031504	Rab20	278	308.333	0.901622	-0.149406	0.215595	0.31379		145	103	1.40777	0.493409	0.00909119	0.0296301		0.0039748	0.0205967		0	0	0	0	0	1	0
ENSMUSG00000031505	Naxd	661	373	1.77212	0.825475	2.6231e-19	0		273	133	2.05263	1.03747	3.22878e-12	0		0.244291	0.465301		1	0	0	0	0	0	0
ENSMUSG00000031508	Ankrd10	365.333	347	1.05283	0.0742777	0.500272	0.611083		150	114	1.31579	0.395929	0.0310376	0.0823568		0.129922	0.302959		0	0	0	0	0	1	0
ENSMUSG00000031511	Arhgef7	884.667	1002	0.882901	-0.179677	0.00756037	0.0169183		148	178	0.831461	-0.26628	0.108096	0.223842		0.630943	0.806497		0	0	0	0	0	1	0
ENSMUSG00000031513	Leprotl1	300.667	274.333	1.09599	0.132235	0.29756	0.40699		46	59	0.779661	-0.359081	0.241432	0.405991		0.112429	0.274299		0	0	0	0	0	1	0
ENSMUSG00000031516	Dctn6	273.667	224	1.22173	0.288921	0.0280097	0.0543996		265	259	1.02317	0.0330403	0.827123	0.922556		0.167975	0.361862		0	0	0	0	0	1	0
ENSMUSG00000031517	Gpm6a	1899.33	1406	1.35088	0.433897	8.69412e-18	0		73	100	0.73	-0.454032	0.0477564	0.116336		0.00010456	0.000859602		0	1	0	0	0	0	0
ENSMUSG00000031521	Aga	302.333	163.667	1.84725	0.88538	1.25354e-10	7.57267e-10		97	47	2.06383	1.04532	3.75571e-05	0.000211259		0.616866	0.797377		1	0	0	0	0	0	0
ENSMUSG00000031523	Dlc1	969	972.333	0.996572	-0.00495431	0.945727	0.973561		40	32	1.25	0.321928	0.409579	0.591539		0.40111	0.626873		0	0	0	0	0	1	0
ENSMUSG00000031529	Tnks	776.667	818.333	0.949084	-0.0753931	0.304757	0.414695		417	495	0.842424	-0.247381	0.0107411	0.0339996		0.157644	0.345407		0	0	0	0	0	1	0
ENSMUSG00000031530	Dusp4	157.667	122	1.29235	0.369997	0.0362813	0.0684108		27	32	0.84375	-0.245112	0.602923	0.765088		0.151301	0.336298		0	0	0	0	0	1	0
ENSMUSG00000031532	Saraf	1767.67	1367	1.2931	0.370833	8.45593e-13	0		712	791	0.900126	-0.1518	0.0441904	0.109199		8.4972e-09	1.27749e-07		0	1	0	0	0	0	0
ENSMUSG00000031533	Mrps31	355.333	412.333	0.861762	-0.214638	0.0433744	0.0800449		155	132	1.17424	0.23173	0.193986	0.346019		0.02684	0.095947		0	0	0	0	0	1	0
ENSMUSG00000031534	Smim19	210.333	326.333	0.644535	-0.633669	6.47716e-07	2.70029e-06		62	76	0.815789	-0.293731	0.26839	0.437741		0.243184	0.463653		0	0	0	0	0	0	1
ENSMUSG00000031537	Ikbkb	819	969.333	0.844911	-0.243129	0.00038772	0.00111408		478	535	0.893458	-0.162528	0.0784452	0.174461		0.502644	0.715341		0	0	0	0	0	1	0
ENSMUSG00000031538	Plat	655.333	727.667	0.900596	-0.151049	0.0562885	0.10059		244	347	0.70317	-0.508055	2.60333e-05	0.000150621		0.0136372	0.055967		0	0	0	0	0	0	1
ENSMUSG00000031540	Kat6a	1368	1359.33	1.00638	0.00916896	0.893388	0.93647		65	87	0.747126	-0.420576	0.0881746	0.191722		0.0802774	0.217244		0	0	0	0	0	1	0
ENSMUSG00000031545	Gpat4	969.667	931	1.04153	0.0587077	0.383459	0.496837		93	111	0.837838	-0.255257	0.233874	0.396926		0.141441	0.321724		0	0	0	0	0	1	0
ENSMUSG00000031546	Gins4	156	142.333	1.09602	0.132272	0.48776	0.599762		238	186	1.27957	0.355659	0.0131644	0.04052		0.324507	0.555401		0	0	0	0	0	1	0
ENSMUSG00000031548	Sfrp1	1456.67	1338	1.08869	0.122593	0.0255985	0.0502886		938	1381	0.679218	-0.558053	3.37478e-20	0		7.49918e-17	0		0	0	0	0	1	0	0
ENSMUSG00000031549	Ido2	100	105	0.952381	-0.0703893	0.78004	0.851526		24	26	0.923077	-0.115477	0.887725	0.958474		1	1		0	0	0	0	0	1	0
ENSMUSG00000031555	Adam9	1809.33	1175.33	1.53942	0.622388	2.97751e-31	0		676	549	1.23133	0.300217	0.000314638	0.00149085		0.00118104	0.00731731		0	0	0	0	0	0	1
ENSMUSG00000031556	Tm2d2	1050.67	1063	0.988398	-0.0168366	0.810924	0.875183		757	690	1.0971	0.133697	0.082698	0.181455		0.13326	0.308308		0	0	0	0	0	1	0
ENSMUSG00000031557	Plekha2	295.667	402.333	0.73488	-0.44442	5.90554e-05	0.000193457		118	171	0.690058	-0.535209	0.0021674	0.00846177		0.670993	0.829844		0	0	0	0	0	0	1
ENSMUSG00000031558	Slit2	914.667	768	1.19097	0.25214	0.000369557	0.00106747		168	147	1.14286	0.192645	0.259763	0.428667		0.758182	0.888549		0	0	0	0	0	1	0
ENSMUSG00000031563	Wwc2	1957.33	1969.67	0.993738	-0.00906203	0.86068	0.912124		258	243	1.06173	0.0864148	0.531702	0.704451		0.506634	0.71929		0	0	0	0	0	1	0
ENSMUSG00000031565	Fgfr1	535	584.667	0.915051	-0.128075	0.143118	0.223249		88	107	0.82243	-0.282035	0.19727	0.350819		0.534356	0.737895		0	0	0	0	0	1	0
ENSMUSG00000031568	Rwdd4a	366.667	348.333	1.05263	0.0740006	0.525249	0.635102		114	92	1.23913	0.309328	0.143245	0.276258		0.342254	0.573154		0	0	0	0	0	1	0
ENSMUSG00000031570	Plpp5	97.3333	97.3333	1	0	1	1		48	39	1.23077	0.29956	0.391191	0.574087		0.441093	0.66488		0	0	0	0	0	1	0
ENSMUSG00000031574	Star	64.3333	26.3333	2.44304	1.28868	9.26404e-05	0.000295673		31	16	1.9375	0.954196	0.0399861	0.101082		0.562237	0.756101		0	0	0	0	0	0	1
ENSMUSG00000031575	Ash2l	380.333	424.333	0.896308	-0.157934	0.12982	0.205692		16	18	0.888889	-0.169925	0.864166	0.943489		1	1		0	0	0	0	0	1	0
ENSMUSG00000031577	Tti2	184.667	173.667	1.06334	0.0886026	0.597714	0.700169		57	38	1.5	0.584963	0.0642128	0.14901		0.165293	0.357887		0	0	0	0	0	1	0
ENSMUSG00000031578	Mak16	184.667	155.333	1.18884	0.249556	0.129326	0.205103		171	132	1.29545	0.373458	0.0288658	0.0775837		0.633851	0.808601		0	0	0	0	0	1	0
ENSMUSG00000031583	Wrn	426	367.333	1.15971	0.213764	0.0430204	0.079501		51	50	1.02	0.0285692	1	1		0.596731	0.781928		0	0	0	0	0	1	0
ENSMUSG00000031584	Gsr	2159	1997.33	1.08094	0.112288	0.0130704	0.0277529		1160	1264	0.917722	-0.123872	0.0364128	0.0938682		0.00139928	0.00845834		0	0	0	0	0	1	0
ENSMUSG00000031586	Rbpms	483.333	513.667	0.940947	-0.087814	0.358636	0.471583		96	116	0.827586	-0.273018	0.191796	0.343626		0.406314	0.632144		0	0	0	0	0	1	0
ENSMUSG00000031592	Pcm1	1578	1707.67	0.924068	-0.113929	0.0244101	0.0482001		72	78	0.923077	-0.115477	0.683232	0.823849		1	1		0	0	0	0	0	1	0
ENSMUSG00000031600	Vps37a	1100.67	1387	0.793559	-0.33359	1.0664e-08	5.32308e-08		438	548	0.79927	-0.323245	0.000511762	0.0023192		0.939629	0.990152		0	0	0	0	0	0	1
ENSMUSG00000031601	Cnot7	601.333	611	0.984179	-0.0230074	0.818337	0.880645		255	283	0.90106	-0.150305	0.244377	0.409423		0.407367	0.633256		0	0	0	0	0	1	0
ENSMUSG00000031604	Msmo1	331.667	148.667	2.23094	1.15765	4.40851e-17	0		168	56	3	1.58496	3.43837e-14	0		0.109511	0.270174		1	0	0	0	0	0	0
ENSMUSG00000031605	Klhl2	719.333	525	1.37016	0.454343	3.60861e-08	1.7068e-07		74	80	0.925	-0.112475	0.687149	0.826836		0.0248093	0.0904774		0	0	0	0	0	0	1
ENSMUSG00000031613	Hpgd	198.333	131	1.51399	0.59836	0.000215477	0.000647671		67	58	1.15517	0.208108	0.474422	0.652722		0.241001	0.461002		0	0	0	0	0	0	1
ENSMUSG00000031617	Tmem184c	369.667	425.333	0.869122	-0.202369	0.0511767	0.0924206		149	179	0.832402	-0.264647	0.109179	0.22566		0.742529	0.878429		0	0	0	0	0	1	0
ENSMUSG00000031618	Nr3c2	500.333	463	1.08063	0.111877	0.233366	0.334218		18	17	1.05882	0.0824622	1	1		1	1		0	0	0	0	0	1	0
ENSMUSG00000031622	Sin3b	588.333	677.667	0.868175	-0.203942	0.0133949	0.0283715		24	31	0.774194	-0.369234	0.418754	0.599947		0.782675	0.905259		0	0	0	0	0	1	0
ENSMUSG00000031627	Irf2	181.333	243	0.746228	-0.422312	0.00356007	0.00862282		40	47	0.851064	-0.232661	0.520292	0.693632		0.634924	0.809031		0	0	0	0	0	1	0
ENSMUSG00000031628	Casp3	126.667	129.333	0.979381	-0.0300572	0.900748	0.941235		125	170	0.735294	-0.443607	0.0102928	0.0328779		0.103286	0.258888		0	0	0	0	0	1	0
ENSMUSG00000031631	Cfap97	384.333	318.333	1.20733	0.27182	0.0142367	0.0299731		47	35	1.34286	0.425306	0.224245	0.384633		0.725232	0.866563		0	0	0	0	0	1	0
ENSMUSG00000031634	Ufsp2	601.667	561	1.07249	0.100964	0.240813	0.343286		271	304	0.891447	-0.165778	0.181993	0.330678		0.0743721	0.206077		0	0	0	0	0	1	0
ENSMUSG00000031639	Tlr3	187.667	181	1.03683	0.0521827	0.754825	0.833459		14	19	0.736842	-0.440573	0.48685	0.663064		0.36928	0.599243		0	0	0	0	0	1	0
ENSMUSG00000031641	Cbr4	285.333	232.667	1.22636	0.294384	0.022366	0.0447378		123	108	1.13889	0.187627	0.357009	0.539509		0.691369	0.843717		0	0	0	0	0	1	0
ENSMUSG00000031642	Sh3rf1	674.667	662	1.01913	0.0273437	0.742787	0.824664		298	228	1.30702	0.386279	0.00259187	0.00992262		0.0177715	0.0697358		0	0	0	0	0	1	0
ENSMUSG00000031644	Nek1	332.667	277.667	1.19808	0.260723	0.0288351	0.0558627		43	24	1.79167	0.841302	0.02712	0.0736634		0.154362	0.340543		0	0	0	0	0	1	0
ENSMUSG00000031647	Mfap3l	3977.67	3897	1.0207	0.0295585	0.367325	0.480626		3335	4101	0.813216	-0.298289	6.73756e-19	0		2.3826e-12	0		0	0	0	0	1	0	0
ENSMUSG00000031652	N4bp1	507.333	521.333	0.973146	-0.0392722	0.68545	0.776238		180	155	1.16129	0.215729	0.189691	0.340488		0.16669	0.360005		0	0	0	0	0	1	0
ENSMUSG00000031657	Heatr3	372.667	368.333	1.01176	0.0168738	0.912313	0.948999		165	153	1.07843	0.108934	0.537401	0.709192		0.687518	0.840861		0	0	0	0	0	1	0
ENSMUSG00000031660	Brd7	521.667	555.333	0.939376	-0.0902257	0.314854	0.42576		29	44	0.659091	-0.601451	0.100644	0.212121		0.18269	0.383574		0	0	0	0	0	1	0
ENSMUSG00000031665	Sall1	447.333	798	0.560568	-0.835038	2.44934e-23	0		181	176	1.02841	0.0404143	0.832376	0.924411		5.92034e-07	7.27706e-06		0	1	0	0	0	0	0
ENSMUSG00000031666	Rbl2	1123.67	1469.33	0.764746	-0.386948	1.17171e-11	6.17081e-11		868	977	0.888434	-0.170664	0.0119048	0.0372388		0.0155632	0.0623012		0	0	0	0	0	0	1
ENSMUSG00000031667	Aktip	1331	1444.33	0.921532	-0.117893	0.0319574	0.0612179		139	160	0.86875	-0.202987	0.24738	0.413464		0.66982	0.829194		0	0	0	0	0	1	0
ENSMUSG00000031668	Eif2ak3	593.667	439.333	1.35129	0.434337	1.87511e-06	7.38811e-06		216	217	0.995392	-0.00666373	1	1		0.00808768	0.0369126		0	0	0	0	0	0	1
ENSMUSG00000031671	Setd6	184.333	188.667	0.977032	-0.0335226	0.876748	0.924761		28	29	0.965517	-0.0506261	1	1		1	1		0	0	0	0	0	1	0
ENSMUSG00000031672	Got2	1164	754	1.54377	0.626455	6.94784e-21	0		1010	430	2.34884	1.23195	5.06639e-54	0		1.49271e-08	2.21343e-07		0	0	1	0	0	0	0
ENSMUSG00000031681	Smad1	205	180	1.13889	0.187627	0.221222	0.320766		32	32	1	0	1	1		0.685711	0.839012		0	0	0	0	0	1	0
ENSMUSG00000031683	Lsm6	126	174	0.724138	-0.465664	0.00656016	0.0149218		18	61	0.295082	-1.76081	1.2697e-06	8.69172e-06		0.0017076	0.01		0	0	0	0	0	0	1
ENSMUSG00000031684	Slc10a7	150	148	1.01351	0.0193653	0.953819	0.979401		16	33	0.484848	-1.04439	0.0212941	0.0604197		0.0299933	0.104104		0	0	0	0	0	1	0
ENSMUSG00000031691	Tnpo2	437.333	436.667	1.00153	0.00220091	1	1		139	120	1.15833	0.21205	0.26333	0.431961		0.322031	0.55318		0	0	0	0	0	1	0
ENSMUSG00000031696	Vps35	2648.67	2106	1.25768	0.330761	3.59095e-15	0		886	864	1.02546	0.0362754	0.615683	0.775525		0.000292757	0.00216404		0	0	0	0	0	0	1
ENSMUSG00000031697	Orc6	89.6667	82.6667	1.08468	0.117266	0.648393	0.744684		33	24	1.375	0.459432	0.289244	0.462441		0.449392	0.671862		0	0	0	0	0	1	0
ENSMUSG00000031700	Gpt2	683	514.667	1.32707	0.408247	1.34878e-06	5.39722e-06		402	335	1.2	0.263034	0.0149952	0.0452148		0.299578	0.529821		0	0	0	0	0	0	1
ENSMUSG00000031701	Dnaja2	1807	1501	1.20386	0.267673	1.11702e-07	5.0442e-07		268	216	1.24074	0.311202	0.0203444	0.0579388		0.769468	0.896451		0	0	0	0	0	0	1
ENSMUSG00000031703	Itfg1	2600	1728.67	1.50405	0.588852	3.5603e-40	0		946	822	1.15085	0.202702	0.00343019	0.0126779		2.69508e-06	3.02756e-05		0	1	0	0	0	0	0
ENSMUSG00000031708	Tecr	537.667	403	1.33416	0.415932	1.21253e-05	4.37844e-05		68	34	2	1	0.000986537	0.00419414		0.0724878	0.20276		0	0	0	0	0	0	1
ENSMUSG00000031710	Ucp1	263.667	664.667	0.39669	-1.33392	1.35443e-40	0		62	88	0.704545	-0.505235	0.0408685	0.102848		0.00207248	0.0118306		0	0	0	0	0	0	1
ENSMUSG00000031711	Zfp330	169.667	165.333	1.02621	0.0373255	0.870027	0.919371		87	127	0.685039	-0.545741	0.00753109	0.0252498		0.0227172	0.0841351		0	0	0	0	0	1	0
ENSMUSG00000031712	Il15	199.333	220.667	0.903323	-0.146686	0.329694	0.441447		53	80	0.6625	-0.594008	0.0238011	0.0661667		0.135089	0.310858		0	0	0	0	0	1	0
ENSMUSG00000031714	Gab1	641.333	622.667	1.02998	0.0426143	0.612811	0.713617		236	250	0.944	-0.0831412	0.555442	0.725165		0.423895	0.647649		0	0	0	0	0	1	0
ENSMUSG00000031723	Txnl4b	88	70.3333	1.25118	0.323295	0.20434	0.299561		39	9	4.33333	2.11548	1.52218e-05	9.12954e-05		0.00127006	0.00778734		0	0	0	0	0	0	1
ENSMUSG00000031725	Ces1f	9693	4257	2.27696	1.18711	0	0		4926	6582	0.748405	-0.418109	7.06114e-54	0		0	0		0	0	0	1	0	0	0
ENSMUSG00000031728	Zfp821	145.667	163.667	0.89002	-0.16809	0.334286	0.446353		15	10	1.5	0.584963	0.424356	0.605493		0.298149	0.528144		0	0	0	0	0	1	0
ENSMUSG00000031729	Ist1	717.333	786.333	0.912251	-0.132497	0.079596	0.135958		214	222	0.963964	-0.0529489	0.737488	0.863716		0.624428	0.802434		0	0	0	0	0	1	0
ENSMUSG00000031730	Dhodh	142.333	201	0.708126	-0.497922	0.0020729	0.00528529		47	42	1.11905	0.162271	0.671809	0.815264		0.0560442	0.167155		0	0	0	0	0	1	0
ENSMUSG00000031731	Ap1g1	1277.67	1152.33	1.10876	0.148953	0.0118894	0.0255343		806	761	1.05913	0.0828834	0.266338	0.435531		0.475797	0.693815		0	0	0	0	0	1	0
ENSMUSG00000031732	Phlpp2	320	501.667	0.637874	-0.648657	2.32143e-10	1.31587e-09		16	27	0.592593	-0.754888	0.126289	0.251761		0.873694	0.95819		0	0	0	0	0	0	1
ENSMUSG00000031734	Irx3	268.667	223	1.20478	0.268774	0.0423738	0.0785135		98	56	1.75	0.807355	0.000893531	0.00384979		0.0510093	0.156194		0	0	0	0	0	1	0
ENSMUSG00000031750	Il34	186.667	71.6667	2.60465	1.38109	5.82965e-13	0		26	26	1	0	1	1		0.00291572	0.0158115		0	0	0	0	0	0	1
ENSMUSG00000031751	Amfr	2889.33	2513.67	1.14945	0.200943	3.33982e-07	1.43574e-06		878	766	1.14621	0.196877	0.00617172	0.0213444		0.977477	1		0	0	0	0	0	0	1
ENSMUSG00000031753	Cog4	942.333	822.667	1.14546	0.195929	0.00461613	0.0108994		289	290	0.996552	-0.00498341	1	1		0.150562	0.335429		0	0	0	0	0	1	0
ENSMUSG00000031754	Nudt21	198.333	164.333	1.2069	0.271302	0.0835481	0.141422		72	72	1	0	1	1		0.3744	0.603226		0	0	0	0	0	1	0
ENSMUSG00000031755	Bbs2	273.333	234	1.16809	0.224153	0.0834675	0.141316		45	71	0.633803	-0.657894	0.0198791	0.0569296		0.0038873	0.0202524		0	0	0	0	0	1	0
ENSMUSG00000031765	Mt1	375.667	96	3.91319	1.96835	3.40852e-40	0		311	123	2.52846	1.33826	7.268e-20	0		0.0052008	0.0256869		1	0	0	0	0	0	0
ENSMUSG00000031766	Slc12a3	7020.67	4617.67	1.52039	0.604444	1.35933e-110	0		2674	2531	1.0565	0.079292	0.0490301	0.11898		2.6657e-27	0		0	1	0	0	0	0	0
ENSMUSG00000031767	Nudt7	242.667	163.333	1.48571	0.571157	0.000105532	0.000332135		160	142	1.12676	0.172181	0.327962	0.508701		0.077557	0.212661		0	0	0	0	0	0	1
ENSMUSG00000031770	Herpud1	3118.33	2677	1.16486	0.220158	6.81876e-09	3.4801e-08		1266	1119	1.13137	0.178067	0.00278613	0.0105716		0.558327	0.75308		0	0	0	0	0	0	1
ENSMUSG00000031774	Fam192a	217.333	237.667	0.914446	-0.12903	0.373615	0.486953		54	63	0.857143	-0.222392	0.459691	0.639892		0.835638	0.937215		0	0	0	0	0	1	0
ENSMUSG00000031775	Pllp	370.667	367	1.00999	0.0143423	0.912077	0.948999		129	104	1.24038	0.310788	0.115691	0.235701		0.177045	0.375099		0	0	0	0	0	1	0
ENSMUSG00000031776	Arl2bp	393.333	351.667	1.11848	0.161544	0.133271	0.210105		134	141	0.950355	-0.0734622	0.717563	0.849223		0.259438	0.484321		0	0	0	0	0	1	0
ENSMUSG00000031778	Cx3cl1	942.667	468	2.01425	1.01024	3.46727e-37	0		495	319	1.55172	0.633872	7.40719e-10	6.95275e-09		0.00434169	0.0221107		1	0	0	0	0	0	0
ENSMUSG00000031781	Ciapin1	374.333	421	0.889153	-0.169497	0.110658	0.179346		10	13	0.769231	-0.378512	0.677639	0.820085		0.833523	0.936345		0	0	0	0	0	1	0
ENSMUSG00000031785	Adgrg1	1714.33	2116.33	0.810049	-0.303919	8.95272e-11	5.29878e-10		615	774	0.794574	-0.331747	2.19813e-05	0.000129119		0.776786	0.901292		1	0	0	0	0	0	0
ENSMUSG00000031787	Katnb1	198.667	162.333	1.22382	0.291391	0.0656845	0.114978		58	61	0.95082	-0.0727563	0.85463	0.938678		0.244479	0.465544		0	0	0	0	0	1	0
ENSMUSG00000031788	Kifc3	1005.67	1204.67	0.834809	-0.260482	2.51418e-05	8.6756e-05		107	136	0.786765	-0.345996	0.0722442	0.16368		0.684172	0.838813		0	0	0	0	0	0	1
ENSMUSG00000031792	Usb1	112	119	0.941176	-0.0874628	0.693101	0.783634		7	11	0.636364	-0.652077	0.480682	0.657569		0.472316	0.691353		0	0	0	0	0	1	0
ENSMUSG00000031799	Tpm4	734.333	695	1.05659	0.0794221	0.302386	0.412563		194	153	1.26797	0.342525	0.03162	0.0834415		0.134421	0.309785		0	0	0	0	0	1	0
ENSMUSG00000031808	Slc27a1	454.667	387.667	1.17283	0.229993	0.02296	0.0457595		76	85	0.894118	-0.161463	0.528506	0.701302		0.121431	0.289202		0	0	0	0	0	1	0
ENSMUSG00000031812	Map1lc3b	835.333	809.667	1.0317	0.0450239	0.537772	0.64689		277	174	1.59195	0.670799	1.41451e-06	9.62235e-06		6.33196e-05	0.000546238		0	0	0	0	1	0	0
ENSMUSG00000031813	Mvb12a	301	366	0.822404	-0.28208	0.0131498	0.027886		204	275	0.741818	-0.430862	0.00135741	0.00557082		0.399068	0.625456		0	0	0	0	0	1	0
ENSMUSG00000031816	Mthfsd	209.667	137	1.53041	0.613922	0.000105186	0.000331316		77	45	1.71111	0.774933	0.00480087	0.01704		0.666164	0.826973		0	0	0	0	0	0	1
ENSMUSG00000031819	Emc8	309.667	447	0.692767	-0.529559	7.19939e-07	2.98006e-06		48	47	1.02128	0.0303736	1	1		0.0785149	0.214018		0	0	0	0	0	0	1
ENSMUSG00000031820	Babam1	645.667	647.333	0.997425	-0.00371925	0.977824	0.996999		141	159	0.886792	-0.173332	0.326354	0.507332		0.369945	0.599816		0	0	0	0	0	1	0
ENSMUSG00000031823	Zdhhc7	328.667	402.667	0.816225	-0.292961	0.006932	0.0156749		83	116	0.715517	-0.482942	0.0230629	0.0644873		0.422262	0.646628		0	0	0	0	0	1	0
ENSMUSG00000031824	6430548M08Rik	215	241.667	0.889655	-0.168682	0.223858	0.323308		138	196	0.704082	-0.506185	0.00177344	0.00708178		0.111854	0.273244		0	0	0	0	0	1	0
ENSMUSG00000031825	Crispld2	339.333	307.667	1.10293	0.141335	0.223273	0.322888		75	100	0.75	-0.415037	0.069337	0.158297		0.0268452	0.095947		0	0	0	0	0	1	0
ENSMUSG00000031826	Usp10	808.333	625	1.29333	0.371094	1.30582e-06	5.23348e-06		230	274	0.839416	-0.252542	0.0553372	0.131874		3.25788e-05	0.000299157		0	1	0	0	0	0	0
ENSMUSG00000031827	Cotl1	813.333	1117.67	0.727707	-0.458571	4.9346e-12	0		317	247	1.2834	0.359972	0.0036301	0.0133144		4.03952e-09	6.20565e-08		0	1	0	0	0	0	0
ENSMUSG00000031833	Mast3	278.333	313.333	0.888298	-0.170885	0.162594	0.248198		32	25	1.28	0.356144	0.427043	0.608423		0.212399	0.423423		0	0	0	0	0	1	0
ENSMUSG00000031834	Pik3r2	430	391.667	1.09787	0.13471	0.196839	0.29039		149	117	1.2735	0.348804	0.0571328	0.135649		0.322386	0.553246		0	0	0	0	0	1	0
ENSMUSG00000031835	Mbtps1	1281.67	1297.33	0.987924	-0.0175281	0.767762	0.842305		294	314	0.936306	-0.0949484	0.440998	0.622429		0.558008	0.752783		0	0	0	0	0	1	0
ENSMUSG00000031839	Hsbp1	935	873.333	1.07061	0.098434	0.158317	0.242658		686	604	1.13576	0.18366	0.0240817	0.0668021		0.422457	0.64667		0	0	0	0	0	1	0
ENSMUSG00000031842	Pde4c	1013.67	1307	0.775567	-0.366676	1.28841e-09	6.92711e-09		95	106	0.896226	-0.158065	0.480688	0.657569		0.336277	0.568465		0	0	0	0	0	0	1
ENSMUSG00000031843	Mphosph6	67.6667	49	1.38095	0.465664	0.0956727	0.159076		44	0	#DIV/0!	1	1.13687e-13	0		4.85244e-09	7.55621e-08		0	0	0	0	1	0	0
ENSMUSG00000031848	Lsm4	367.333	203.333	1.80656	0.853243	6.79609e-12	6.17081e-11		127	55	2.30909	1.20732	9.76495e-08	7.59774e-07		0.209284	0.419438		1	0	0	0	0	0	0
ENSMUSG00000031858	Mau2	876.333	1006	0.871107	-0.199079	0.00316999	0.0077685		238	211	1.12796	0.173719	0.219774	0.379524		0.0155338	0.0622239		0	0	0	0	0	1	0
ENSMUSG00000031862	Atp13a1	820.333	782.333	1.04857	0.0684268	0.35557	0.468432		55	68	0.808824	-0.306103	0.279199	0.450878		0.190086	0.393944		0	0	0	0	0	1	0
ENSMUSG00000031864	Ints10	363.333	259.667	1.39923	0.484633	3.59309e-05	0.000121107		69	65	1.06154	0.0861566	0.795629	0.903003		0.177921	0.376274		0	0	0	0	0	0	1
ENSMUSG00000031865	Dctn1	958	820	1.16829	0.224402	0.00115204	0.0030664		221	204	1.08333	0.115477	0.437718	0.619389		0.516023	0.727119		0	0	0	0	0	1	0
ENSMUSG00000031871	Cdh5	508	311.333	1.63169	0.706368	7.82294e-12	6.17081e-11		200	154	1.2987	0.37707	0.0166478	0.0492143		0.0793712	0.215664		0	0	0	0	0	0	1
ENSMUSG00000031878	Nae1	450.333	355.667	1.26617	0.340467	0.000925081	0.00249247		118	71	1.66197	0.732896	0.000775545	0.00337737		0.10304	0.258524		0	0	0	0	0	1	0
ENSMUSG00000031879	Ciao2b	87.6667	101.333	0.865132	-0.209009	0.345645	0.458101		147	151	0.97351	-0.0387324	0.862071	0.943216		0.57732	0.768196		0	0	0	0	0	1	0
ENSMUSG00000031880	Rrad	100.667	56.6667	1.77647	0.829014	0.000580127	0.00161508		27	18	1.5	0.584963	0.232693	0.39527		0.726575	0.867359		0	0	0	0	0	1	0
ENSMUSG00000031881	Cdh16	10865	6873.33	1.58075	0.660606	7.34252e-199	0		4341	3809	1.13967	0.188615	4.00716e-09	3.51847e-08		1.16905e-33	0		0	0	1	0	0	0	0
ENSMUSG00000031885	Cbfb	337.333	285.333	1.18224	0.241527	0.041102	0.076304		52	56	0.928571	-0.106915	0.772989	0.888844		0.252361	0.475145		0	0	0	0	0	1	0
ENSMUSG00000031886	Ces2e	193.333	69.3333	2.78846	1.47947	1.19521e-14	0		50	33	1.51515	0.599462	0.0784196	0.174455		0.0267428	0.0956697		0	0	0	0	0	0	1
ENSMUSG00000031889	D230025D16Rik	208.333	192.667	1.08131	0.112787	0.454422	0.56729		40	46	0.869565	-0.201634	0.590036	0.754856		0.406053	0.632144		0	0	0	0	0	1	0
ENSMUSG00000031891	Hsd11b2	524	696	0.752874	-0.40952	9.41672e-07	3.83394e-06		375	481	0.779626	-0.359146	0.000326894	0.00154322		0.718945	0.861995		0	0	0	0	0	0	1
ENSMUSG00000031897	Psmb10	112	90.3333	1.23985	0.310168	0.160235	0.245023		14	15	0.933333	-0.0995357	1	1		0.55101	0.748773		0	0	0	0	0	1	0
ENSMUSG00000031902	Nfatc3	653.333	631	1.03539	0.0501792	0.539416	0.648158		578	13	44.4615	5.47449	3.8087e-152	0		1.01861e-111	0		0	0	0	0	1	0	0
ENSMUSG00000031913	Vps4a	437	419.667	1.0413	0.0583894	0.584714	0.688083		125	137	0.912409	-0.132248	0.496843	0.672769		0.359587	0.589409		0	0	0	0	0	1	0
ENSMUSG00000031916	Cog8	233.333	202	1.15512	0.208037	0.137551	0.216056		73	55	1.32727	0.408465	0.132625	0.261149		0.544931	0.745943		0	0	0	0	0	1	0
ENSMUSG00000031917	Nip7	200.667	175.333	1.14449	0.194701	0.216382	0.314875		68	91	0.747253	-0.420332	0.0807086	0.178156		0.0294095	0.102262		0	0	0	0	0	1	0
ENSMUSG00000031918	Mtmr2	630.333	666.333	0.945973	-0.0801291	0.331315	0.443385		90	84	1.07143	0.0995357	0.704768	0.838594		0.467704	0.687089		0	0	0	0	0	1	0
ENSMUSG00000031919	Tmed6	131	54.6667	2.39634	1.26083	2.46204e-08	1.18704e-07		35	20	1.75	0.807355	0.0580641	0.137412		0.40725	0.633256		0	0	0	0	0	0	1
ENSMUSG00000031921	Terf2	220	197	1.11675	0.159308	0.281311	0.389706		110	80	1.375	0.459432	0.0351119	0.0909535		0.254001	0.477766		0	0	0	0	0	1	0
ENSMUSG00000031922	Cep57	341.667	250	1.36667	0.450661	0.000178981	0.000545881		34	23	1.47826	0.563901	0.18485	0.333817		0.888453	0.965492		0	0	0	0	0	0	1
ENSMUSG00000031924	Cyb5b	6419	5742.33	1.11784	0.160711	9.22727e-10	4.99958e-09		2937	2906	1.01067	0.0153086	0.694717	0.831787		0.00160865	0.00951612		0	0	0	0	0	0	1
ENSMUSG00000031930	Wwp2	796.667	677	1.17676	0.23482	0.0019283	0.00494939		184	179	1.02793	0.0397462	0.833746	0.925765		0.264521	0.489619		0	0	0	0	0	1	0
ENSMUSG00000031931	Ankrd49	156	132.667	1.17588	0.23374	0.195538	0.288637		136	116	1.17241	0.229482	0.231284	0.393311		1	1		0	0	0	0	0	1	0
ENSMUSG00000031935	Med17	299.333	290.333	1.031	0.0440427	0.74213	0.824291		62	63	0.984127	-0.0230836	1	1		0.844183	0.942909		0	0	0	0	0	1	0
ENSMUSG00000031938	4931406C07Rik	5678	5647.33	1.00543	0.00781306	0.785242	0.85587		1726	2110	0.818009	-0.289811	6.05938e-10	5.77362e-09		3.89044e-08	5.50249e-07		0	0	0	0	1	0	0
ENSMUSG00000031939	Taf1d	107.333	142.333	0.754098	-0.407175	0.0316626	0.0607742		91	67	1.35821	0.441705	0.0669426	0.15409		0.00442816	0.0225064		0	0	0	0	0	1	0
ENSMUSG00000031948	Kars	534.667	552	0.968599	-0.0460285	0.627488	0.726858		85	70	1.21429	0.280108	0.260732	0.429598		0.1986	0.405366		0	0	0	0	0	1	0
ENSMUSG00000031950	Gabarapl2	398	289.333	1.37558	0.460036	4.36736e-05	0.000145348		348	249	1.39759	0.482942	5.83458e-05	0.000315725		0.909793	0.975594		1	0	0	0	0	0	0
ENSMUSG00000031953	Tmem170	122.667	174	0.704981	-0.504344	0.00364454	0.0088191		112	108	1.03704	0.0524674	0.839771	0.929522		0.0398208	0.130226		0	0	0	0	0	1	0
ENSMUSG00000031954	Cfdp1	511	418.333	1.22151	0.28867	0.00282534	0.00697722		128	148	0.864865	-0.209453	0.252719	0.419813		0.0133513	0.0549108		0	0	0	0	0	1	0
ENSMUSG00000031955	Bcar1	547	671.667	0.814392	-0.296205	0.000378849	0.00109144		216	252	0.857143	-0.222392	0.105589	0.219543		0.662158	0.825284		0	0	0	0	0	1	0
ENSMUSG00000031958	Ldhd	9459	4743.67	1.99403	0.995685	0	0		3931	4635	0.848112	-0.237673	2.96421e-14	0		6.43799e-207	0		0	0	0	1	0	0	0
ENSMUSG00000031960	Aars	1296	1031	1.25703	0.330021	4.29063e-08	2.00969e-07		249	294	0.846939	-0.23967	0.0588965	0.139106		3.85735e-05	0.000344742		0	1	0	0	0	0	0
ENSMUSG00000031967	Afg3l1	787	699.333	1.12536	0.170383	0.0257015	0.0504523		137	128	1.07031	0.0980321	0.623202	0.78065		0.738532	0.876754		0	0	0	0	0	1	0
ENSMUSG00000031969	Acad8	835	682	1.22434	0.292004	9.39792e-05	0.000299078		67	65	1.03077	0.0437214	0.930684	0.986449		0.362638	0.59196		0	0	0	0	0	0	1
ENSMUSG00000031974	Abcb10	497	370	1.34324	0.425721	1.81625e-05	6.39636e-05		348	274	1.27007	0.344911	0.00338945	0.0125393		0.633176	0.808276		0	0	0	0	0	0	1
ENSMUSG00000031979	Cog2	440.667	440.667	1	0	1	1		176	270	0.651852	-0.617384	9.91338e-06	6.12719e-05		0.000301409	0.00221523		0	0	0	0	0	0	1
ENSMUSG00000031980	Agt	403.667	17	23.7451	4.56956	3.20286e-97	0		103	6	17.1667	4.10154	6.6179e-24	0		0.596464	0.781928		1	0	0	0	0	0	0
ENSMUSG00000031983	2310022B05Rik	324.667	292.333	1.1106	0.151345	0.212362	0.309787		125	77	1.62338	0.698998	0.000897814	0.00386608		0.0228076	0.0843772		0	0	0	0	0	1	0
ENSMUSG00000031984	2810004N23Rik	225.667	220	1.02576	0.0366898	0.812878	0.876678		254	243	1.04527	0.0638722	0.653792	0.802893		0.896405	0.967561		0	0	0	0	0	1	0
ENSMUSG00000031985	Gnpat	999.667	1038	0.96307	-0.0542874	0.412453	0.526601		488	494	0.987854	-0.0176299	0.873241	0.950042		0.756046	0.886991		0	0	0	0	0	1	0
ENSMUSG00000031986	Sprtn	130	149.667	0.868597	-0.203241	0.256139	0.361318		85	72	1.18056	0.239466	0.338235	0.51992		0.135051	0.310858		0	0	0	0	0	1	0
ENSMUSG00000031987	Egln1	768.333	796.667	0.964435	-0.0522439	0.495069	0.606328		228	241	0.946058	-0.0799993	0.579551	0.746885		0.874585	0.958543		0	0	0	0	0	1	0
ENSMUSG00000031988	Vps26b	623.333	593	1.05115	0.0719718	0.389822	0.503133		92	109	0.844037	-0.244622	0.259034	0.427831		0.170414	0.364869		0	0	0	0	0	1	0
ENSMUSG00000031993	Snx19	919	711.667	1.29133	0.368863	3.26655e-07	1.4058e-06		268	285	0.940351	-0.0887289	0.496293	0.672769		0.00132974	0.00807828		0	0	0	0	0	0	1
ENSMUSG00000031995	St14	540.667	447.333	1.20864	0.273389	0.0034192	0.00831042		144	140	1.02857	0.040642	0.858749	0.941053		0.250944	0.473287		0	0	0	0	0	1	0
ENSMUSG00000031996	Aplp2	4106	3078.33	1.33384	0.415584	7.81269e-34	0		855	969	0.882353	-0.180572	0.008131	0.0269226		4.44199e-15	0		0	1	0	0	0	0	0
ENSMUSG00000032002	Dcun1d5	387.667	471	0.823071	-0.28091	0.0051156	0.0119467		31	22	1.40909	0.494765	0.271679	0.441686		0.0653349	0.187105		0	0	0	0	0	1	0
ENSMUSG00000032006	Pdgfd	312.333	158	1.97679	0.983162	8.04225e-13	0		87	48	1.8125	0.857981	0.000999484	0.00423049		0.681267	0.837035		0	0	0	0	0	0	1
ENSMUSG00000032009	Sesn3	303.667	311.667	0.974332	-0.0375153	0.777941	0.849838		137	105	1.30476	0.383787	0.0460643	0.112851		0.0580787	0.172156		0	0	0	0	0	1	0
ENSMUSG00000032010	Usp2	1259.33	1065.33	1.1821	0.241355	6.22985e-05	0.000203734		87	66	1.31818	0.398549	0.105592	0.219543		0.557853	0.752783		0	0	0	0	0	0	1
ENSMUSG00000032012	Nectin1	248	677.333	0.366142	-1.44953	7.92693e-47	0		43	47	0.914894	-0.128324	0.752033	0.874682		7.28837e-05	0.000621085		0	1	0	0	0	0	0
ENSMUSG00000032014	Oaf	324.333	459.667	0.705584	-0.503111	1.63578e-06	6.49836e-06		229	257	0.891051	-0.166421	0.220632	0.380359		0.0477272	0.148749		0	0	0	0	0	0	1
ENSMUSG00000032018	Sc5d	555.667	172	3.23062	1.69181	5.14698e-48	0		443	130	3.40769	1.7688	6.50424e-41	0		0.740913	0.877938		1	0	0	0	0	0	0
ENSMUSG00000032020	Ubash3b	174.333	244.667	0.712534	-0.488969	0.000741308	0.00202642		37	85	0.435294	-1.19994	1.64896e-05	9.82104e-05		0.0269905	0.0964216		0	0	0	0	0	0	1
ENSMUSG00000032030	Cul5	971.333	818.333	1.18697	0.247278	0.000326067	0.000954751		242	275	0.88	-0.184425	0.159255	0.300139		0.00315535	0.0169793		0	0	0	0	0	0	1
ENSMUSG00000032035	Ets1	844.667	712.667	1.18522	0.245155	0.000898139	0.00242924		162	157	1.03185	0.0452293	0.822834	0.919638		0.267779	0.493902		0	0	0	0	0	1	0
ENSMUSG00000032038	St3gal4	114.667	154	0.744589	-0.425484	0.0203378	0.0410114		21	22	0.954545	-0.0671142	1	1		0.509003	0.721021		0	0	0	0	0	1	0
ENSMUSG00000032040	Dcps	124	99.3333	1.24832	0.31999	0.124163	0.198141		54	37	1.45946	0.545434	0.0929469	0.199061		0.615885	0.79651		0	0	0	0	0	1	0
ENSMUSG00000032042	Srpr	769.667	860.667	0.894268	-0.161221	0.0258161	0.0506514		421	441	0.954649	-0.0669584	0.517563	0.691792		0.448176	0.670719		0	0	0	0	0	1	0
ENSMUSG00000032044	Rpusd4	119.333	133.333	0.895	-0.16004	0.414728	0.528408		79	124	0.637097	-0.650416	0.00194043	0.00764937		0.086916	0.230468		0	0	0	0	0	1	0
ENSMUSG00000032046	Abhd12	463	516.667	0.896129	-0.158222	0.0904	0.151421		138	198	0.69697	-0.520832	0.00125415	0.00519413		0.0568566	0.169185		0	0	0	0	0	1	0
ENSMUSG00000032047	Acat1	9129	9863.33	0.925549	-0.111618	1.00059e-07	4.53987e-07		1518	2239	0.677981	-0.560683	4.78969e-32	0		6.93381e-18	0		0	0	1	0	0	0	0
ENSMUSG00000032050	Rdx	3596.33	3303.67	1.08859	0.122459	0.000438936	0.00125004		1965	2065	0.951574	-0.0716125	0.118869	0.240214		0.000748313	0.00492471		0	0	0	0	0	1	0
ENSMUSG00000032051	Fdx1	647.667	634.333	1.02102	0.0300103	0.737626	0.820236		316	351	0.900285	-0.151546	0.187971	0.338189		0.197362	0.403909		0	0	0	0	0	1	0
ENSMUSG00000032058	Ppp2r1b	545.333	698.333	0.780907	-0.356777	1.6111e-05	5.71046e-05		132	161	0.819876	-0.286523	0.101723	0.213948		0.743722	0.878611		0	0	0	0	0	0	1
ENSMUSG00000032059	Alg9	233.333	159.333	1.46444	0.550344	0.000226422	0.000678471		27	35	0.771429	-0.374396	0.374152	0.556597		0.0264545	0.0949476		0	0	0	0	0	0	1
ENSMUSG00000032060	Cryab	840.333	1061.67	0.791523	-0.337297	4.45086e-07	1.88185e-06		261	224	1.16518	0.220551	0.102018	0.214256		0.000157078	0.00123971		0	0	0	0	0	0	1
ENSMUSG00000032062	2310030G06Rik	433.667	285.333	1.51986	0.603938	3.86207e-08	1.81873e-07		45	48	0.9375	-0.0931094	0.835846	0.926377		0.0329612	0.11203		0	0	0	0	0	0	1
ENSMUSG00000032064	Dixdc1	277.333	309	0.897519	-0.155986	0.215595	0.31379		27	37	0.72973	-0.454566	0.260435	0.429409		0.509873	0.72189		0	0	0	0	0	1	0
ENSMUSG00000032066	Bco2	279.667	359.333	0.778293	-0.361614	0.00177005	0.00456604		163	226	0.721239	-0.471451	0.00163516	0.00658084		0.559473	0.753698		0	0	0	0	0	1	0
ENSMUSG00000032067	Pts	632	596.333	1.05981	0.0838056	0.332125	0.444261		783	260	3.01154	1.5905	2.08317e-61	0		1.8514e-31	0		0	0	0	0	1	0	0
ENSMUSG00000032068	Plet1	295.333	409	0.722086	-0.469757	2.37234e-05	8.22674e-05		122	238	0.512605	-0.96408	9.77022e-10	9.14073e-09		0.0117176	0.0495424		1	0	0	0	0	0	0
ENSMUSG00000032076	Cadm1	515	121.333	4.24451	2.0856	2.42908e-58	0		21	22	0.954545	-0.0671142	1	1		5.77148e-06	6.06717e-05		0	1	0	0	0	0	0
ENSMUSG00000032077	Bud13	101.333	88	1.15152	0.203533	0.345645	0.458101		6	3	2	1	0.507812	0.682434		0.510983	0.722894		0	0	0	0	0	1	0
ENSMUSG00000032078	Zpr1	298.667	327	0.913354	-0.130754	0.280516	0.388932		118	93	1.26882	0.343484	0.0982579	0.208118		0.0464714	0.146124		0	0	0	0	0	1	0
ENSMUSG00000032080	Apoa4	37	39	0.948718	-0.0759489	0.908777	0.947438		20	27	0.740741	-0.432959	0.381693	0.564457		0.578309	0.768448		0	0	0	0	0	1	0
ENSMUSG00000032081	Apoc3	40.6667	280.333	0.145065	-2.78522	3.79689e-45	0		62	216	0.287037	-1.80069	3.91265e-21	0		0.00232574	0.0130632		1	0	0	0	0	0	0
ENSMUSG00000032085	Tagln	379	299	1.26756	0.342052	0.00238905	0.00599795		63	70	0.9	-0.152003	0.603046	0.765118		0.086255	0.22911		0	0	0	0	0	1	0
ENSMUSG00000032086	Bace1	858.667	797.667	1.07647	0.106312	0.140465	0.219959		291	296	0.983108	-0.024578	0.868885	0.947304		0.36137	0.590691		0	0	0	0	0	1	0
ENSMUSG00000032092	Mpzl2	173	489.333	0.353542	-1.50005	5.47699e-36	0		102	259	0.393822	-1.34438	7.07464e-17	0		0.461772	0.682685		1	0	0	0	0	0	0
ENSMUSG00000032096	Arcn1	1626.67	1289.67	1.26131	0.33492	4.72763e-10	2.62838e-09		357	278	1.28417	0.360839	0.0019428	0.00765303		0.860036	0.952776		0	0	0	0	0	0	1
ENSMUSG00000032097	Ddx6	1927	1801.67	1.06957	0.0970245	0.0422807	0.0783598		746	676	1.10355	0.142152	0.0672449	0.154463		0.617886	0.798159		0	0	0	0	0	1	0
ENSMUSG00000032098	Treh	986.667	975.333	1.01162	0.0166674	0.821438	0.88257		814	975	0.834872	-0.260373	0.000153607	0.000769034		0.0035887	0.0189555		0	0	0	0	0	0	1
ENSMUSG00000032105	Pdzd3	1136.33	1076	1.05607	0.078708	0.202142	0.296622		452	497	0.909457	-0.136923	0.153168	0.291307		0.0572577	0.170115		0	0	0	0	0	1	0
ENSMUSG00000032112	Trappc4	319	275	1.16	0.214125	0.0775915	0.133036		42	26	1.61538	0.691878	0.0681187	0.15605		0.247289	0.468886		0	0	0	0	0	1	0
ENSMUSG00000032114	Slc37a4	2984	2798	1.06648	0.0928516	0.0149693	0.0313269		1695	1816	0.93337	-0.0994789	0.0428325	0.106493		0.00191835	0.0110657		0	0	0	0	0	1	0
ENSMUSG00000032115	Hyou1	1700.67	1552.67	1.09532	0.131352	0.00995646	0.0217163		277	246	1.12602	0.171228	0.189534	0.340286		0.777379	0.901503		0	0	0	0	0	1	0
ENSMUSG00000032116	Stt3a	1308.67	939	1.39368	0.478901	6.18984e-15	0		269	246	1.0935	0.128948	0.332333	0.513514		0.0136239	0.0559422		0	0	0	0	0	0	1
ENSMUSG00000032119	Hinfp	101.667	97.3333	1.04452	0.0628409	0.83207	0.890941		61	59	1.0339	0.0480943	0.927315	0.984369		1	1		0	0	0	0	0	1	0
ENSMUSG00000032120	C2cd2l	801.667	722	1.11034	0.151004	0.0429713	0.0794293		120	147	0.816327	-0.292782	0.111399	0.228558		0.0239007	0.0878298		0	0	0	0	0	1	0
ENSMUSG00000032123	Dpagt1	134.333	126.333	1.06332	0.088582	0.665488	0.758994		70	67	1.04478	0.0631938	0.864405	0.943489		1	1		0	0	0	0	0	1	0
ENSMUSG00000032125	Robo4	278.333	236	1.17938	0.238027	0.0641022	0.112515		32	51	0.627451	-0.672425	0.0475249	0.115913		0.00924205	0.0410609		0	0	0	0	0	1	0
ENSMUSG00000032126	Hmbs	339.333	372	0.912186	-0.132599	0.245308	0.348789		217	272	0.797794	-0.325912	0.0145239	0.0440699		0.263649	0.488744		0	0	0	0	0	1	0
ENSMUSG00000032127	Vps11	547	457	1.19694	0.259347	0.0049476	0.0116073		166	191	0.86911	-0.202389	0.203944	0.359596		0.00964505	0.0426299		0	0	0	0	0	1	0
ENSMUSG00000032171	Pin1	198.333	237	0.83685	-0.25696	0.0762777	0.131076		23	34	0.676471	-0.563901	0.18485	0.333817		0.48242	0.698742		0	0	0	0	0	1	0
ENSMUSG00000032175	Tyk2	259	275.667	0.939541	-0.0899727	0.489136	0.600776		64	56	1.14286	0.192645	0.522991	0.695904		0.363603	0.592655		0	0	0	0	0	1	0
ENSMUSG00000032178	Ilf3	445	348.667	1.27629	0.351957	0.000737859	0.00201771		20	25	0.8	-0.321928	0.551484	0.720977		0.164699	0.357103		0	0	0	0	0	1	0
ENSMUSG00000032180	Tmed1	166.333	183	0.908925	-0.137766	0.422718	0.535796		47	64	0.734375	-0.445411	0.128475	0.25493		0.382244	0.609989		0	0	0	0	0	1	0
ENSMUSG00000032182	Yipf2	163.667	196	0.835034	-0.260093	0.102159	0.168117		53	71	0.746479	-0.421827	0.12651	0.252059		0.602232	0.786386		0	0	0	0	0	1	0
ENSMUSG00000032187	Smarca4	1116.67	946.333	1.17999	0.238778	0.000197778	0.000599174		156	161	0.968944	-0.0455147	0.822286	0.919292		0.102888	0.258311		0	0	0	0	0	0	1
ENSMUSG00000032194	Kank2	347.333	292.667	1.18679	0.247062	0.0328544	0.062702		28	21	1.33333	0.415037	0.391603	0.574087		0.766723	0.894607		0	0	0	0	0	1	0
ENSMUSG00000032198	Dock6	500.667	362.333	1.38178	0.466533	3.00853e-06	1.1558e-05		224	247	0.906883	-0.141012	0.310721	0.488856		0.000287125	0.00213265		0	0	0	0	0	0	1
ENSMUSG00000032199	Polr2m	1378.67	1594.33	0.864729	-0.20968	8.01083e-05	0.000258246		573	573	1	0	1	1		0.0399313	0.130353		0	0	0	0	0	0	1
ENSMUSG00000032202	Rab27a	257.333	184.667	1.3935	0.478715	0.000608547	0.00168506		36	35	1.02857	0.040642	1	1		0.247618	0.469199		0	0	0	0	0	1	0
ENSMUSG00000032212	Sltm	698	563.667	1.23832	0.308385	0.000178883	0.000545798		66	66	1	0	1	1		0.270178	0.496898		0	0	0	0	0	0	1
ENSMUSG00000032215	Rsl24d1	142.333	113.333	1.25588	0.328701	0.0805063	0.137261		109	133	0.819549	-0.287098	0.139114	0.270665		0.0196918	0.0756129		0	0	0	0	0	1	0
ENSMUSG00000032216	Nedd4	5752	4652.33	1.23637	0.306109	4.56067e-27	0		2325	2288	1.01617	0.0231437	0.596087	0.758862		3.10321e-08	4.45879e-07		0	1	0	0	0	0	0
ENSMUSG00000032217	Rnf111	449.333	410.667	1.09416	0.129818	0.195278	0.288364		117	127	0.92126	-0.11832	0.564593	0.733503		0.246445	0.467668		0	0	0	0	0	1	0
ENSMUSG00000032220	Myo1e	527	622.667	0.84636	-0.240657	0.00506626	0.0118495		163	231	0.705628	-0.503021	0.000717223	0.00314834		0.127336	0.299374		0	0	0	0	0	1	0
ENSMUSG00000032224	Fam81a	385.667	395	0.976371	-0.0344982	0.774699	0.84774		117	168	0.696429	-0.521953	0.00299209	0.0112808		0.0183512	0.0714998		0	0	0	0	0	1	0
ENSMUSG00000032228	Tcf12	778.333	726.333	1.07159	0.0997564	0.188765	0.280523		146	164	0.890244	-0.167727	0.334286	0.515664		0.151266	0.336298		0	0	0	0	0	1	0
ENSMUSG00000032232	Cgnl1	6588	7136.33	0.923163	-0.115342	2.89394e-06	1.11512e-05		4234	4161	1.01754	0.025091	0.431976	0.613373		0.000454325	0.0031869		0	0	0	0	0	0	1
ENSMUSG00000032235	Ice2	322.667	338.667	0.952756	-0.0698214	0.559932	0.666489		48	66	0.727273	-0.459432	0.110939	0.228256		0.223105	0.437177		0	0	0	0	0	1	0
ENSMUSG00000032238	Rora	1790.33	2071.33	0.864339	-0.210332	6.57854e-06	2.43843e-05		478	442	1.08145	0.112964	0.248521	0.41438		0.00229735	0.012951		0	0	0	0	0	0	1
ENSMUSG00000032239	Rp9	264.667	161.333	1.6405	0.714132	7.08159e-07	2.93604e-06		219	126	1.7381	0.797507	6.29241e-07	4.47919e-06		0.764484	0.893248		1	0	0	0	0	0	0
ENSMUSG00000032244	Fem1b	964.667	1222.33	0.789201	-0.341535	3.78927e-08	1.78654e-07		131	207	0.63285	-0.660064	4.21292e-05	0.000233899		0.0676123	0.19241		1	0	0	0	0	0	0
ENSMUSG00000032245	Cln6	224.667	230.667	0.973988	-0.0380234	0.814903	0.878		142	88	1.61364	0.690316	0.000449469	0.00206488		0.00266324	0.0146174		0	0	0	0	0	1	0
ENSMUSG00000032246	Calml4	2114.67	1987	1.06425	0.0898384	0.0473628	0.0864871		632	584	1.08219	0.113956	0.177693	0.325249		0.819124	0.928164		0	0	0	0	0	1	0
ENSMUSG00000032249	Anp32a	691	631.333	1.09451	0.130284	0.11077	0.179485		296	242	1.22314	0.29059	0.0222256	0.0625551		0.282568	0.510654		0	0	0	0	0	1	0
ENSMUSG00000032252	Glce	267	275	0.970909	-0.0425919	0.763694	0.839007		63	94	0.670213	-0.577309	0.0163794	0.0485516		0.0461093	0.145534		0	0	0	0	0	1	0
ENSMUSG00000032253	Phip	1290	1451.67	0.888634	-0.170339	0.00210209	0.00534907		242	297	0.814815	-0.295456	0.0199368	0.0570221		0.369879	0.599816		0	0	0	0	0	1	0
ENSMUSG00000032261	Sh3bgrl2	492.333	508.667	0.96789	-0.0470851	0.635616	0.733843		404	474	0.852321	-0.230532	0.0198264	0.0568012		0.179669	0.378884		0	0	0	0	0	1	0
ENSMUSG00000032263	Bckdhb	400.667	648.667	0.617677	-0.695075	1.89086e-14	0		113	136	0.830882	-0.267284	0.163127	0.305352		0.0434308	0.138583		0	0	0	0	0	0	1
ENSMUSG00000032264	Zw10	246.333	217.667	1.1317	0.178491	0.194072	0.286836		99	83	1.19277	0.254317	0.266142	0.435531		0.792741	0.911557		0	0	0	0	0	1	0
ENSMUSG00000032278	Paqr5	1131	1633.67	0.692308	-0.530515	1.03836e-21	0		664	1260	0.526984	-0.924169	1.40792e-42	0		9.45978e-06	9.61601e-05		0	0	1	0	0	0	0
ENSMUSG00000032279	Idh3a	1871	1612.67	1.16019	0.214361	1.32503e-05	4.76008e-05		605	447	1.35347	0.43666	1.23968e-06	8.50476e-06		0.0311508	0.107155		1	0	0	0	0	0	0
ENSMUSG00000032280	Tle3	932.333	761.667	1.22407	0.291686	3.58913e-05	0.000121027		245	222	1.1036	0.142222	0.308657	0.486006		0.344938	0.574724		0	0	0	0	0	0	1
ENSMUSG00000032288	Imp3	285.667	278.667	1.02512	0.0357923	0.800742	0.867724		92	72	1.27778	0.353637	0.137662	0.268315		0.248517	0.470439		0	0	0	0	0	1	0
ENSMUSG00000032290	Ptpn9	449.333	346	1.29865	0.377014	0.000256703	0.000762086		113	67	1.68657	0.75409	0.000750629	0.00328187		0.132941	0.307941		0	0	0	0	0	0	1
ENSMUSG00000032293	Ireb2	1963	1525.67	1.28665	0.36362	1.45908e-13	0		897	666	1.34685	0.429586	5.61196e-09	4.81259e-08		0.461259	0.682475		1	0	0	0	0	0	0
ENSMUSG00000032294	Pkm	1181.67	751	1.57346	0.653938	9.14806e-23	0		374	439	0.851936	-0.231183	0.0247355	0.0682267		3.4835e-13	0		0	1	0	0	0	0	0
ENSMUSG00000032295	Man2c1	566.667	534	1.06117	0.0856606	0.334849	0.446872		135	129	1.04651	0.0655883	0.758356	0.878583		0.945379	0.994082		0	0	0	0	0	1	0
ENSMUSG00000032299	Commd4	158.667	176.667	0.898113	-0.155031	0.353723	0.466317		140	214	0.654206	-0.612184	9.90353e-05	0.000514569		0.0456454	0.144188		0	0	0	0	0	0	1
ENSMUSG00000032300	1700017B05Rik	149	179.333	0.830855	-0.267331	0.0979891	0.162401		10	10	1	0	1	1		0.818019	0.927489		0	0	0	0	0	1	0
ENSMUSG00000032305	Fam219b	238.667	282.667	0.84434	-0.244105	0.0597242	0.105894		56	75	0.746667	-0.421464	0.115454	0.235344		0.556823	0.752556		0	0	0	0	0	1	0
ENSMUSG00000032306	Mpi	331.667	327.667	1.01221	0.0175051	0.90705	0.946278		163	151	1.07947	0.110323	0.534821	0.706514		0.680841	0.836645		0	0	0	0	0	1	0
ENSMUSG00000032307	Ube2q2	424.667	300.667	1.41242	0.498166	4.75168e-06	1.79061e-05		240	133	1.80451	0.851608	3.2898e-08	2.64265e-07		0.0680832	0.193464		1	0	0	0	0	0	0
ENSMUSG00000032308	Ulk3	134	192	0.697917	-0.518873	0.00155481	0.00405431		28	21	1.33333	0.415037	0.391603	0.574087		0.043848	0.139541		0	0	0	0	0	1	0
ENSMUSG00000032309	Fbxo22	802	587	1.36627	0.450242	8.76206e-09	4.40576e-08		846	153	5.52941	2.46713	9.02925e-117	0		4.43034e-47	0		0	0	1	0	0	0	0
ENSMUSG00000032312	Csk	307.333	340.667	0.902153	-0.148557	0.209042	0.305601		42	33	1.27273	0.347923	0.355699	0.538376		0.179644	0.378884		0	0	0	0	0	1	0
ENSMUSG00000032314	Etfa	682	770	0.885714	-0.175087	0.0223885	0.0447707		381	534	0.713483	-0.487049	4.74926e-07	3.4155e-06		0.0122838	0.051624		0	0	0	0	0	0	1
ENSMUSG00000032320	Rcn2	382.667	278	1.3765	0.461003	5.0557e-05	0.00016704		87	57	1.52632	0.610053	0.0153705	0.0461115		0.641099	0.812727		0	0	0	0	0	0	1
ENSMUSG00000032324	Tspan3	2459.33	1066	2.30707	1.20606	5.11098e-125	0		230	141	1.63121	0.705939	4.44195e-06	2.87234e-05		0.0025759	0.0142192		1	0	0	0	0	0	0
ENSMUSG00000032328	Tmem30a	4360	3023.33	1.44212	0.528188	1.01901e-54	0		697	599	1.16361	0.218603	0.00702765	0.0237496		0.000441796	0.00310751		0	0	0	0	0	0	1
ENSMUSG00000032329	Hmg20a	373	310	1.20323	0.266907	0.0176105	0.0361464		76	58	1.31034	0.389947	0.141662	0.274167		0.704354	0.852454		0	0	0	0	0	1	0
ENSMUSG00000032330	Cox7a2	1352	2217.67	0.60965	-0.713947	5.91465e-48	0		660	725	0.910345	-0.135515	0.0854484	0.186459		3.86478e-10	6.75e-09		0	1	0	0	0	0	0
ENSMUSG00000032333	Stoml1	135.333	124.333	1.08847	0.122304	0.536008	0.645676		62	67	0.925373	-0.111893	0.724854	0.855073		0.517935	0.728189		0	0	0	0	0	1	0
ENSMUSG00000032334	Loxl1	198.667	246.333	0.806495	-0.310262	0.0259363	0.0508225		21	24	0.875	-0.192645	0.765992	0.883572		0.875394	0.958747		0	0	0	0	0	1	0
ENSMUSG00000032336	Nptn	1156.33	956.333	1.20913	0.273972	1.4832e-05	5.28147e-05		158	142	1.11268	0.154034	0.38651	0.569425		0.535655	0.738625		0	0	0	0	0	0	1
ENSMUSG00000032340	Neo1	818	935.667	0.874243	-0.193894	0.00519722	0.012119		109	133	0.819549	-0.287098	0.139114	0.270665		0.680099	0.836134		0	0	0	0	0	1	0
ENSMUSG00000032342	Mto1	379.333	204	1.85948	0.894897	2.95329e-13	0		117	70	1.67143	0.741082	0.00072575	0.00318395		0.540446	0.74263		0	0	0	0	0	0	1
ENSMUSG00000032348	Gsta4	215	164.667	1.30567	0.384788	0.0118495	0.0254735		128	114	1.12281	0.16711	0.403389	0.585786		0.408379	0.63356		0	0	0	0	0	1	0
ENSMUSG00000032349	Elovl5	703.667	1005	0.700166	-0.514231	3.45467e-13	0		174	260	0.669231	-0.579424	4.26632e-05	0.000236693		0.702175	0.851227		1	0	0	0	0	0	0
ENSMUSG00000032350	Gclc	4770	4188.33	1.13888	0.187613	8.79915e-10	4.79236e-09		840	1110	0.756757	-0.402098	1.05331e-09	9.72292e-09		3.97387e-16	0		0	0	0	1	0	0	0
ENSMUSG00000032352	Lrrc1	398.667	340	1.17255	0.229648	0.0328084	0.0626297		229	157	1.4586	0.544583	0.000290834	0.0013866		0.088285	0.232416		0	0	0	0	0	1	0
ENSMUSG00000032353	Tmed3	425	359	1.18384	0.243479	0.0202053	0.040819		361	426	0.847418	-0.238855	0.0224674	0.0631204		0.00103614	0.00652997		0	0	0	0	0	1	0
ENSMUSG00000032357	Tinag	1514.33	1340.33	1.12982	0.176091	0.00120338	0.00319201		346	372	0.930108	-0.104531	0.350832	0.533844		0.021512	0.0808221		0	0	0	0	0	1	0
ENSMUSG00000032359	Ctsh	1674	834.667	2.00559	1.00403	5.19943e-64	0		1253	779	1.60847	0.685691	5.59722e-26	0		0.000426024	0.0030131		1	0	0	0	0	0	0
ENSMUSG00000032366	Tpm1	975.667	781	1.24925	0.321066	3.60854e-06	1.37464e-05		247	195	1.26667	0.341037	0.0151796	0.045699		0.914779	0.977399		0	0	0	0	0	0	1
ENSMUSG00000032369	Plscr1	140.667	196.333	0.716469	-0.481025	0.00272182	0.00675407		278	131	2.12214	1.08552	2.91813e-13	0		8.4627e-13	0		0	0	0	0	1	0	0
ENSMUSG00000032370	Lactb	834	458	1.82096	0.8647	7.96579e-26	0		520	415	1.25301	0.3254	0.000663141	0.00292883		2.39165e-05	0.000224985		0	1	0	0	0	0	0
ENSMUSG00000032372	Plscr2	4302	6454.67	0.666495	-0.585335	2.91019e-96	0		2362	4239	0.557207	-0.843715	1.42164e-119	0		3.18926e-08	4.57967e-07		0	0	1	0	0	0	0
ENSMUSG00000032373	Car12	2820.33	5458	0.516734	-0.952507	9.5105e-188	0		1161	2319	0.500647	-0.998135	2.93233e-87	0		0.468024	0.687089		1	0	0	0	0	0	0
ENSMUSG00000032374	Plod2	495.667	773.667	0.640672	-0.642342	6.01449e-15	0		174	250	0.696	-0.522841	0.000261014	0.00125297		0.491383	0.7065		0	0	0	0	0	0	1
ENSMUSG00000032375	Aph1b	381.667	277.333	1.3762	0.460692	5.89516e-05	0.000193221		148	134	1.10448	0.143364	0.438904	0.620725		0.131982	0.306273		0	0	0	0	0	0	1
ENSMUSG00000032376	Usp3	772.667	782.667	0.987223	-0.0185518	0.819532	0.881383		100	100	1	0	1	1		0.940263	0.990597		0	0	0	0	0	1	0
ENSMUSG00000032377	Plscr4	328.667	128	2.56771	1.36048	1.82549e-21	0		182	86	2.11628	1.08153	4.49486e-09	3.91286e-08		0.272894	0.499268		1	0	0	0	0	0	0
ENSMUSG00000032380	Dapk2	130.333	228	0.571637	-0.806828	3.46026e-07	1.48505e-06		17	22	0.772727	-0.371969	0.522397	0.69554		0.386419	0.614486		0	0	0	0	0	0	1
ENSMUSG00000032381	Ciao2a	515	747.333	0.689117	-0.537179	5.90039e-11	3.5902e-10		110	90	1.22222	0.289507	0.178964	0.327031		0.000210594	0.0016189		0	0	0	0	0	0	1
ENSMUSG00000032382	Snx1	1011	1113.67	0.907812	-0.139534	0.0268956	0.0525685		136	176	0.772727	-0.371969	0.0270887	0.0736305		0.202206	0.410223		0	0	0	0	0	1	0
ENSMUSG00000032383	Ppib	451.333	373.333	1.20893	0.273729	0.0073436	0.0164797		703	566	1.24205	0.312723	0.000132818	0.000672394		0.787298	0.908438		0	0	0	0	0	0	1
ENSMUSG00000032384	Csnk1g1	394.667	374.667	1.05338	0.075027	0.49355	0.604853		20	31	0.645161	-0.632268	0.16078	0.302568		0.111642	0.273108		0	0	0	0	0	1	0
ENSMUSG00000032386	Trip4	784.333	639	1.22744	0.295651	0.000120258	0.000374957		88	103	0.854369	-0.227069	0.311054	0.488981		0.0203518	0.0775284		0	0	0	0	0	0	1
ENSMUSG00000032387	Rbpms2	599	534.333	1.12102	0.164816	0.0613212	0.108251		262	222	1.18018	0.239007	0.0761654	0.170475		0.663438	0.825855		0	0	0	0	0	1	0
ENSMUSG00000032388	Spg21	583.667	489.333	1.19278	0.254327	0.00452054	0.0107066		304	288	1.05556	0.0780025	0.537603	0.709205		0.238092	0.457882		0	0	0	0	0	1	0
ENSMUSG00000032392	Parp16	121.667	72.6667	1.67431	0.743568	0.000553168	0.00154562		13	20	0.65	-0.621488	0.296206	0.46996		0.0204098	0.0775957		0	0	0	0	0	1	0
ENSMUSG00000032393	Dpp8	2153	2061.33	1.04447	0.0627705	0.165661	0.252278		523	517	1.01161	0.0166467	0.876797	0.952771		0.652652	0.820382		0	0	0	0	0	1	0
ENSMUSG00000032396	Dis3l	493	382.667	1.28833	0.365499	0.00022674	0.000678896		163	143	1.13986	0.188857	0.277386	0.448516		0.385223	0.613471		0	0	0	0	0	0	1
ENSMUSG00000032398	Snapc5	208.667	195.333	1.06826	0.095262	0.551038	0.658831		67	55	1.21818	0.284729	0.319308	0.499314		0.605163	0.788245		0	0	0	0	0	1	0
ENSMUSG00000032399	Rpl4	2000.33	2351	0.850844	-0.233034	1.20294e-07	5.41305e-07		821	974	0.842916	-0.24654	0.000331131	0.00156226		0.888084	0.965406		0	0	0	0	0	0	1
ENSMUSG00000032402	Smad3	652.333	601.333	1.08481	0.117444	0.158101	0.242397		435	322	1.35093	0.433955	4.54751e-05	0.000251026		0.0185361	0.0719652		0	0	0	0	0	0	1
ENSMUSG00000032407	U2surp	1343.67	1232	1.09064	0.125173	0.0287225	0.0557013		275	256	1.07422	0.103288	0.434752	0.616213		0.886262	0.964746		0	0	0	0	0	1	0
ENSMUSG00000032409	Atr	861.333	757	1.13782	0.186278	0.00972504	0.0212658		30	19	1.57895	0.658963	0.152408	0.289933		0.30983	0.540165		0	0	0	0	0	1	0
ENSMUSG00000032410	Xrn1	593.667	587.333	1.01078	0.0154736	0.884377	0.930065		205	240	0.854167	-0.22741	0.10691	0.222064		0.1333	0.308308		0	0	0	0	0	1	0
ENSMUSG00000032411	Tfdp2	980.333	968.667	1.01204	0.0172721	0.80329	0.869017		534	382	1.39791	0.483267	5.72909e-07	4.08956e-06		7.0345e-05	0.00060145		0	0	0	0	1	0	0
ENSMUSG00000032412	Atp1b3	704.333	546.333	1.2892	0.366477	8.88647e-06	3.25316e-05		346	328	1.05488	0.0770762	0.512616	0.686851		0.0390514	0.128309		0	0	0	0	0	0	1
ENSMUSG00000032413	Rasa2	779.333	578.667	1.34677	0.429508	5.48609e-08	2.54459e-07		268	203	1.3202	0.400753	0.00314695	0.0117667		0.871301	0.957398		0	0	0	0	0	0	1
ENSMUSG00000032418	Me1	3243	1985	1.63375	0.70819	2.42626e-68	0		843	1112	0.758094	-0.399552	1.27484e-09	1.16758e-08		1.24067e-46	0		0	0	0	1	0	0	0
ENSMUSG00000032420	Nt5e	1488.33	988.333	1.5059	0.590628	8.44952e-24	0		519	573	0.905759	-0.142801	0.108704	0.224981		4.1084e-12	0		0	1	0	0	0	0	0
ENSMUSG00000032422	Snx14	428.667	350.333	1.2236	0.291128	0.00579797	0.0133659		154	148	1.04054	0.0573332	0.773619	0.889303		0.24774	0.469199		0	0	0	0	0	1	0
ENSMUSG00000032423	Syncrip	893	866	1.03118	0.0442932	0.535318	0.645047		129	111	1.16216	0.216811	0.272457	0.442312		0.409059	0.633822		0	0	0	0	0	1	0
ENSMUSG00000032425	Zfp949	241.333	198	1.21886	0.285527	0.0402483	0.0748455		44	37	1.18919	0.249978	0.505236	0.68016		1	1		0	0	0	0	0	1	0
ENSMUSG00000032431	Crtap	326.667	231	1.41414	0.499926	5.55682e-05	0.000182812		64	54	1.18519	0.245112	0.407486	0.589399		0.412277	0.636794		0	0	0	0	0	0	1
ENSMUSG00000032434	Cmtm6	2836	2343.33	1.21024	0.275295	8.66536e-12	6.17081e-11		890	926	0.961123	-0.0572069	0.411473	0.592938		2.55033e-05	0.000238165		0	1	0	0	0	0	0
ENSMUSG00000032435	Dync1li1	1204	731.333	1.64631	0.719234	5.43183e-27	0		593	362	1.63812	0.712042	7.50551e-14	0		0.967479	1		1	0	0	0	0	0	0
ENSMUSG00000032437	Stt3b	2518.33	2654.33	0.948763	-0.0758803	0.0605335	0.107107		437	504	0.867063	-0.20579	0.0313792	0.0830252		0.214568	0.426531		0	0	0	0	0	1	0
ENSMUSG00000032440	Tgfbr2	1233	1019	1.21001	0.275019	7.06801e-06	2.61482e-05		114	113	1.00885	0.0127111	1	1		0.208318	0.418099		0	0	0	0	0	0	1
ENSMUSG00000032458	Copb2	2104.33	1642.67	1.28105	0.357323	4.71835e-14	0		102	103	0.990291	-0.0140752	1	1		0.0828301	0.222083		0	0	0	0	0	0	1
ENSMUSG00000032459	Mrps22	298.333	268.667	1.11042	0.151108	0.223643	0.323119		84	91	0.923077	-0.115477	0.650272	0.800359		0.300346	0.530692		0	0	0	0	0	1	0
ENSMUSG00000032462	Pik3cb	457.667	444	1.03078	0.0437375	0.665145	0.758715		90	100	0.9	-0.152003	0.51391	0.688104		0.424917	0.648511		0	0	0	0	0	1	0
ENSMUSG00000032468	Armc8	429.667	346.667	1.23942	0.309669	0.00323835	0.00791082		21	17	1.23529	0.304855	0.627103	0.782988		1	1		0	0	0	0	0	1	0
ENSMUSG00000032475	Nck1	312.333	273	1.14408	0.194186	0.107084	0.174578		63	67	0.940299	-0.0888093	0.792583	0.901674		0.332527	0.564482		0	0	0	0	0	1	0
ENSMUSG00000032477	Cdc25a	115.333	112.333	1.02671	0.0380234	0.894892	0.936955		44	41	1.07317	0.10188	0.828423	0.922802		0.899184	0.969257		0	0	0	0	0	1	0
ENSMUSG00000032478	Nme6	98.6667	88.6667	1.11278	0.154171	0.51168	0.622313		96	107	0.897196	-0.156504	0.482857	0.659377		0.312113	0.542637		0	0	0	0	0	1	0
ENSMUSG00000032479	Map4	992.333	1114	0.890784	-0.166853	0.00892627	0.0196978		263	297	0.885522	-0.1754	0.163106	0.305352		0.962045	1		0	0	0	0	0	1	0
ENSMUSG00000032480	Dhx30	797	685	1.1635	0.218476	0.00391976	0.00939643		44	58	0.758621	-0.398549	0.19779	0.351581		0.0403128	0.131388		0	0	0	0	0	1	0
ENSMUSG00000032481	Smarcc1	516.333	464	1.11279	0.154178	0.0968179	0.160771		166	128	1.29688	0.375039	0.0307625	0.0817677		0.257738	0.482216		0	0	0	0	0	1	0
ENSMUSG00000032485	Scap	758.333	662.333	1.14494	0.195275	0.0117336	0.0252631		167	128	1.30469	0.383704	0.0267674	0.0728086		0.33574	0.5679		0	0	0	0	0	1	0
ENSMUSG00000032492	Pth1r	5092.33	3216	1.58344	0.663059	6.52174e-95	0		1431	1219	1.17391	0.231326	4.11604e-05	0.000229847		3.62254e-11	0		0	0	1	0	0	0	0
ENSMUSG00000032497	Lrrfip2	474	432.333	1.09638	0.132743	0.184088	0.27506		97	125	0.776	-0.365871	0.069727	0.159119		0.0245333	0.0897261		0	0	0	0	0	1	0
ENSMUSG00000032498	Mlh1	200	93.3333	2.14286	1.09954	6.00874e-10	3.29786e-09		44	35	1.25714	0.330149	0.368188	0.550051		0.0451339	0.143219		0	0	0	0	0	0	1
ENSMUSG00000032500	Dclk3	550.667	559	0.985092	-0.021669	0.833597	0.892022		214	191	1.12042	0.164038	0.274292	0.444915		0.296024	0.526197		0	0	0	0	0	1	0
ENSMUSG00000032501	Trib1	169	284.667	0.593677	-0.75225	5.77108e-08	2.67195e-07		85	74	1.14865	0.199938	0.42784	0.60922		0.000514212	0.00353607		0	0	0	0	0	0	1
ENSMUSG00000032504	Pdcd6ip	1591.33	1440	1.10509	0.144167	0.00609224	0.0139773		288	295	0.976271	-0.0346461	0.803778	0.908108		0.174748	0.371254		0	0	0	0	0	1	0
ENSMUSG00000032507	Fbxl2	141	110	1.28182	0.358192	0.058064	0.103324		41	38	1.07895	0.109624	0.822144	0.919268		0.519156	0.728553		0	0	0	0	0	1	0
ENSMUSG00000032508	Myd88	123.333	112.667	1.09467	0.130502	0.516056	0.625896		19	30	0.633333	-0.658963	0.152408	0.289933		0.115951	0.280579		0	0	0	0	0	1	0
ENSMUSG00000032512	Wdr48	521.333	474.667	1.09831	0.135291	0.145124	0.225602		151	131	1.15267	0.204982	0.257834	0.426398		0.735816	0.874186		0	0	0	0	0	1	0
ENSMUSG00000032513	Gorasp1	305.333	241.667	1.26345	0.337367	0.0070644	0.0159602		146	141	1.03546	0.0502732	0.813396	0.914268		0.188421	0.392076		0	0	0	0	0	1	0
ENSMUSG00000032518	Rpsa	623.667	638.667	0.976514	-0.034288	0.693644	0.783902		859	3505	0.245078	-2.02868	0	0		3.28816e-91	0		0	0	0	0	1	0	0
ENSMUSG00000032519	Slc25a38	281	283.333	0.991765	-0.0119302	0.932954	0.964885		145	161	0.900621	-0.151008	0.391207	0.574087		0.522885	0.730235		0	0	0	0	0	1	0
ENSMUSG00000032525	Nktr	1185.33	1065.67	1.11229	0.153537	0.0121376	0.0260382		484	404	1.19802	0.260652	0.00798815	0.026518		0.361137	0.590691		0	0	0	0	0	1	0
ENSMUSG00000032527	Pccb	2623.67	1368	1.91788	0.939516	2.87207e-89	0		2041	1232	1.65666	0.728274	9.65085e-46	0		0.00292178	0.0158332		1	0	0	0	0	0	0
ENSMUSG00000032532	Cck	51.3333	75	0.684444	-0.546995	0.050487	0.0913897		71	52	1.36538	0.449307	0.104204	0.217421		0.00777294	0.0358375		0	0	0	0	0	1	0
ENSMUSG00000032536	Trak1	1069	1163	0.919175	-0.121589	0.048986	0.0890918		825	764	1.07984	0.110821	0.132251	0.260742		0.0151327	0.0609984		0	0	0	0	0	1	0
ENSMUSG00000032540	Abhd5	590.667	504.667	1.17041	0.227013	0.0102106	0.0222203		189	218	0.866972	-0.205942	0.165085	0.308033		0.0105871	0.0459492		0	0	0	0	0	1	0
ENSMUSG00000032547	Ryk	757	816.667	0.926939	-0.109454	0.136955	0.21525		123	72	1.70833	0.77259	0.000319316	0.00151022		9.99594e-05	0.000825309		0	0	0	0	0	0	1
ENSMUSG00000032548	Slco2a1	281.667	158.333	1.77895	0.831024	5.0199e-09	2.59254e-08		20	14	1.42857	0.514573	0.391528	0.574087		0.580412	0.770313		0	0	0	0	0	0	1
ENSMUSG00000032553	Srprb	236	142	1.66197	0.732896	1.53213e-06	6.10551e-06		132	159	0.830189	-0.268489	0.127328	0.253437		1.1391e-05	0.000113836		0	1	0	0	0	0	0
ENSMUSG00000032554	Trf	28.3333	10.3333	2.74194	1.45519	0.00642658	0.0146656		71	21	3.38095	1.75743	1.61681e-07	1.22695e-06		0.658124	0.822922		0	0	0	0	0	0	1
ENSMUSG00000032557	Uba5	458	404	1.13366	0.180992	0.0709837	0.123161		483	450	1.07333	0.102098	0.294804	0.46862		0.570593	0.763082		0	0	0	0	0	1	0
ENSMUSG00000032558	Nphp3	286.333	247.667	1.15612	0.209296	0.100317	0.165688		214	194	1.10309	0.141554	0.346901	0.529959		0.742286	0.878429		0	0	0	0	0	1	0
ENSMUSG00000032560	Dnajc13	4337.67	3727.67	1.16364	0.218646	1.16836e-11	6.17081e-11		492	444	1.10811	0.148099	0.124433	0.248963		0.488738	0.70454		0	0	0	0	0	0	1
ENSMUSG00000032562	Gnai2	1064	1039.67	1.0234	0.0333771	0.616083	0.71656		213	227	0.938326	-0.0918389	0.53547	0.70725		0.431744	0.655223		0	0	0	0	0	1	0
ENSMUSG00000032563	Mrpl3	457.667	591.333	0.773957	-0.369674	3.9624e-05	0.000132683		281	346	0.812139	-0.300202	0.0105337	0.0335222		0.647658	0.81687		0	0	0	0	0	0	1
ENSMUSG00000032570	Atp2c1	1626.33	1429.67	1.13756	0.185944	0.000391045	0.00112238		457	491	0.930754	-0.103529	0.283808	0.456025		0.00738597	0.0343414		0	0	0	0	0	1	0
ENSMUSG00000032571	Pik3r4	491.667	450.667	1.09098	0.12562	0.192691	0.285198		234	268	0.873134	-0.195724	0.140711	0.273014		0.0467573	0.146796		0	0	0	0	0	1	0
ENSMUSG00000032575	Manf	381.333	395.333	0.964587	-0.052017	0.641192	0.738508		47	41	1.14634	0.197037	0.594288	0.757711		0.499996	0.713892		0	0	0	0	0	1	0
ENSMUSG00000032578	Cish	299	147.667	2.02483	1.0178	7.90323e-13	0		55	54	1.01852	0.0264722	1	1		0.00181382	0.0105418		0	0	0	0	0	0	1
ENSMUSG00000032579	Hemk1	219.667	205	1.07154	0.0996921	0.49712	0.608066		45	92	0.48913	-1.03171	7.30683e-05	0.000387766		0.000118803	0.000967397		0	0	0	0	1	0	0
ENSMUSG00000032580	Rbm5	812.667	854.333	0.951229	-0.0721354	0.315432	0.426282		236	224	1.05357	0.0752881	0.608085	0.769228		0.343439	0.574263		0	0	0	0	0	1	0
ENSMUSG00000032582	Rbm6	475	542	0.876384	-0.190365	0.0384389	0.0720743		198	160	1.2375	0.307429	0.050371	0.121735		0.00565117	0.0274012		0	0	0	0	0	1	0
ENSMUSG00000032583	Mon1a	175	132	1.32576	0.406817	0.0163873	0.0338797		45	55	0.818182	-0.289507	0.368202	0.550051		0.0383246	0.126921		0	0	0	0	0	1	0
ENSMUSG00000032590	Apeh	1628.33	1102	1.47762	0.563272	5.72581e-24	0		430	302	1.42384	0.509788	2.53344e-06	1.68204e-05		0.671794	0.830301		1	0	0	0	0	0	0
ENSMUSG00000032594	Ip6k1	745.333	985	0.756684	-0.402238	1.00892e-08	5.04828e-08		300	389	0.771208	-0.374808	0.00078876	0.0034291		0.855689	0.950741		0	0	0	0	0	0	1
ENSMUSG00000032599	Ip6k2	225.667	316.667	0.712632	-0.488772	0.000108567	0.000340882		62	37	1.67568	0.744743	0.0154324	0.0462265		0.00016561	0.00129509		0	0	0	0	0	0	1
ENSMUSG00000032601	Prkar2a	650.333	691.333	0.940694	-0.0882021	0.275049	0.3828		102	118	0.864407	-0.210218	0.31187	0.490063		0.610464	0.791895		0	0	0	0	0	1	0
ENSMUSG00000032602	Slc25a20	652.667	667.333	0.978022	-0.0320612	0.700111	0.789125		176	150	1.17333	0.230613	0.166069	0.309295		0.154918	0.341165		0	0	0	0	0	1	0
ENSMUSG00000032604	Qars	889.333	719.667	1.23576	0.305395	2.49201e-05	8.60682e-05		70	65	1.07692	0.106915	0.730789	0.859194		0.471748	0.69079		0	0	0	0	0	0	1
ENSMUSG00000032606	Nicn1	246	228	1.07895	0.109624	0.434931	0.548475		140	115	1.21739	0.283793	0.132696	0.261149		0.483861	0.700134		0	0	0	0	0	1	0
ENSMUSG00000032607	Amt	814	694.667	1.17179	0.228708	0.00237341	0.00596491		224	197	1.13706	0.185303	0.205043	0.360889		0.825034	0.931778		0	0	0	0	0	1	0
ENSMUSG00000032612	Usp4	1289.67	1283.67	1.00467	0.00672761	0.921496	0.956164		371	452	0.820796	-0.284904	0.00526195	0.0185058		0.0129883	0.0538486		0	0	0	0	0	1	0
ENSMUSG00000032615	Nt5m	151.333	189.667	0.797891	-0.325736	0.0452633	0.0830672		50	59	0.847458	-0.238787	0.44367	0.624431		0.825021	0.931778		0	0	0	0	0	1	0
ENSMUSG00000032621	Srek1	670	571.333	1.1727	0.229828	0.00589414	0.0135673		753	676	1.11391	0.155627	0.0443438	0.109467		0.508784	0.721011		0	0	0	0	0	1	0
ENSMUSG00000032624	Eml4	378.667	339.333	1.11591	0.158225	0.156388	0.240152		64	85	0.752941	-0.409391	0.101003	0.212703		0.0308259	0.10618		0	0	0	0	0	1	0
ENSMUSG00000032633	Flcn	406.667	390	1.04274	0.0603726	0.570912	0.676392		132	111	1.18919	0.249978	0.199393	0.353695		0.379933	0.60832		0	0	0	0	0	1	0
ENSMUSG00000032637	Atxn2l	440.333	577.667	0.762262	-0.391641	1.98627e-05	6.96009e-05		50	48	1.04167	0.0588937	0.919607	0.978919		0.165672	0.358405		0	0	0	0	0	0	1
ENSMUSG00000032640	Chsy1	306.333	339	0.903638	-0.146183	0.222558	0.322035		99	154	0.642857	-0.63743	0.000657009	0.00290891		0.0254666	0.0922192		0	0	0	0	0	1	0
ENSMUSG00000032649	Colgalt2	242.333	321.333	0.754149	-0.407078	0.00101533	0.00271849		22	39	0.564103	-0.825971	0.039617	0.100545		0.340619	0.571766		0	0	0	0	0	1	0
ENSMUSG00000032652	Crebl2	621	677	0.917282	-0.124563	0.126828	0.201682		161	182	0.884615	-0.176878	0.280168	0.45178		0.80795	0.921024		0	0	0	0	0	1	0
ENSMUSG00000032667	Pon2	361.667	81.3333	4.44672	2.15274	4.95506e-43	0		105	24	4.375	2.12928	2.80484e-13	0		1	1		1	0	0	0	0	0	0
ENSMUSG00000032679	Cd59a	354.667	135	2.62716	1.3935	7.53642e-24	0		366	89	4.11236	2.03997	6.17794e-41	0		0.00456668	0.0230733		1	0	0	0	0	0	0
ENSMUSG00000032688	Malt1	416.333	315	1.32169	0.402387	0.000185046	0.000563708		68	86	0.790698	-0.338802	0.170517	0.315794		0.00433589	0.0220958		0	0	0	0	0	0	1
ENSMUSG00000032698	Lmo2	155.333	199.667	0.777963	-0.362226	0.0225341	0.0449921		53	58	0.913793	-0.130061	0.704379	0.838391		0.511762	0.7235		0	0	0	0	0	1	0
ENSMUSG00000032702	Kank1	1395.33	1590.33	0.877384	-0.188719	0.000384078	0.00110485		772	776	0.994845	-0.0074558	0.939224	0.99252		0.0482368	0.149912		0	0	0	0	0	1	0
ENSMUSG00000032705	Exd2	321	214.333	1.49767	0.582717	5.3824e-06	2.01349e-05		32	15	2.13333	1.09311	0.0186238	0.0539166		0.350257	0.579743		0	0	0	0	0	0	1
ENSMUSG00000032714	Syde1	220	276.333	0.79614	-0.328906	0.0119306	0.0256156		22	23	0.956522	-0.0641303	1	1		0.639121	0.810876		0	0	0	0	0	1	0
ENSMUSG00000032715	Trib3	12.3333	35.3333	0.349057	-1.51847	0.00140269	0.00368763		23	30	0.766667	-0.383329	0.410103	0.591738		0.0922923	0.240056		0	0	0	0	0	1	0
ENSMUSG00000032724	Abtb2	195	225.333	0.865385	-0.208587	0.143621	0.223672		23	21	1.09524	0.131245	0.880396	0.954218		0.526313	0.731825		0	0	0	0	0	1	0
ENSMUSG00000032727	Mier3	525.333	528.333	0.994322	-0.00821531	0.950905	0.977228		200	158	1.26582	0.340075	0.0300987	0.080225		0.0504254	0.154776		0	0	0	0	0	1	0
ENSMUSG00000032733	Snx33	316	310	1.01935	0.0276563	0.841626	0.897991		193	169	1.14201	0.191578	0.22667	0.388181		0.391506	0.62014		0	0	0	0	0	1	0
ENSMUSG00000032737	Inppl1	840.667	758.333	1.10857	0.148702	0.0428338	0.0792131		128	124	1.03226	0.0458037	0.850154	0.936033		0.634892	0.809031		0	0	0	0	0	1	0
ENSMUSG00000032741	Tpcn1	1067.67	1753.67	0.60882	-0.715913	2.0887e-38	0		871	1038	0.839114	-0.253062	0.000143795	0.000724151		1.12178e-07	1.5094e-06		0	0	1	0	0	0	0
ENSMUSG00000032743	D430042O09Rik	417.333	356	1.17228	0.229323	0.0282714	0.0548533		79	70	1.12857	0.174498	0.512356	0.686851		0.857859	0.951871		0	0	0	0	0	1	0
ENSMUSG00000032745	Gpbp1	1144	1002.33	1.14134	0.190725	0.00250795	0.00627394		76	62	1.22581	0.293731	0.26839	0.437741		0.725122	0.866563		0	0	0	0	0	1	0
ENSMUSG00000032754	Slc8b1	148.333	192	0.772569	-0.372263	0.0228007	0.0454654		13	13	1	0	1	1		0.544441	0.745669		0	0	0	0	0	1	0
ENSMUSG00000032757	Bet1	410.333	343	1.19631	0.258588	0.0146331	0.0307345		365	309	1.18123	0.24029	0.0340536	0.0886477		0.915329	0.977715		0	0	0	0	0	1	0
ENSMUSG00000032758	Kap	221766	201957	1.09809	0.134995	1.78696e-203	0		79942	71552	1.11726	0.159962	4.38404e-103	0		0.00389928	0.0202736		1	0	0	0	0	0	0
ENSMUSG00000032763	Ilvbl	386.333	288.667	1.33834	0.420442	0.00018641	0.000567416		118	150	0.786667	-0.346176	0.058072	0.137412		0.000291865	0.0021616		0	0	0	0	0	0	1
ENSMUSG00000032766	Gng11	141.333	274.333	0.515188	-0.956828	7.0891e-11	4.15625e-10		70	85	0.823529	-0.280108	0.260732	0.429598		0.0149947	0.0604737		0	0	0	0	0	0	1
ENSMUSG00000032777	Gtf3c1	1663.33	1454.67	1.14345	0.193389	0.000194792	0.000591235		309	287	1.07666	0.106556	0.3897	0.572716		0.530633	0.735583		0	0	0	0	0	0	1
ENSMUSG00000032786	Alas1	2132.67	1201	1.77574	0.828422	3.03493e-59	0		341	271	1.2583	0.331479	0.00524245	0.0184457		0.000130986	0.00105323		0	0	0	0	0	0	1
ENSMUSG00000032788	Pdxk	1316.67	2995.33	0.439573	-1.18583	8.31817e-148	0		987	1391	0.709561	-0.495	1.19244e-16	0		3.07002e-19	0		0	0	1	0	0	0	0
ENSMUSG00000032796	Lama1	628.333	730	0.860731	-0.216366	0.00665388	0.0151037		366	522	0.701149	-0.512206	1.84493e-07	1.38638e-06		0.0190612	0.0734849		0	0	0	0	0	0	1
ENSMUSG00000032803	Cdv3	989.333	766	1.29156	0.369112	9.90029e-08	4.49442e-07		208	117	1.77778	0.830075	5.06568e-07	3.63625e-06		0.0103398	0.0451049		1	0	0	0	0	0	0
ENSMUSG00000032812	Arap1	503.333	427.667	1.17693	0.235027	0.0139785	0.0294778		220	205	1.07317	0.10188	0.49712	0.673002		0.446119	0.669766		0	0	0	0	0	1	0
ENSMUSG00000032827	Ppp1r9a	531.333	560	0.94881	-0.0758096	0.413908	0.52802		121	138	0.876812	-0.189661	0.320132	0.500172		0.58077	0.770356		0	0	0	0	0	1	0
ENSMUSG00000032834	Pwp2	173.333	166	1.04418	0.0623659	0.704281	0.793011		26	24	1.08333	0.115477	0.887725	0.958474		1	1		0	0	0	0	0	1	0
ENSMUSG00000032839	Trpc1	651	219	2.9726	1.57173	1.81454e-50	0		138	54	2.55556	1.35364	1.1471e-09	1.06233e-08		0.411971	0.636794		1	0	0	0	0	0	0
ENSMUSG00000032840	2410131K14Rik	227.667	215	1.05891	0.0825864	0.568634	0.67442		43	25	1.72	0.782409	0.0384601	0.0981885		0.0893133	0.234642		0	0	0	0	0	1	0
ENSMUSG00000032842	Abcc10	186.667	148.333	1.25843	0.331621	0.0433772	0.0800449		30	25	1.2	0.263034	0.590053	0.754856		0.884338	0.963554		0	0	0	0	0	1	0
ENSMUSG00000032846	Zswim6	307.333	330.333	0.930373	-0.104118	0.384148	0.497479		19	32	0.59375	-0.752072	0.0919145	0.1974		0.146408	0.32885		0	0	0	0	0	1	0
ENSMUSG00000032849	Abcc4	788	2306.67	0.341618	-1.54954	3.90889e-171	0		518	1319	0.392722	-1.34842	2.41693e-80	0		0.0355556	0.119268		1	0	0	0	0	0	0
ENSMUSG00000032854	Ugt8a	2072	1232	1.68182	0.750022	9.15718e-49	0		818	1273	0.642577	-0.63806	2.11127e-23	0		1.66502e-64	0		0	0	0	1	0	0	0
ENSMUSG00000032855	Pkd1	1132.33	937.333	1.20804	0.272665	1.99081e-05	6.97281e-05		170	165	1.0303	0.0430687	0.827046	0.922556		0.193497	0.398987		0	0	0	0	0	0	1
ENSMUSG00000032867	Fbxw8	620.667	670.667	0.925447	-0.111777	0.172791	0.261018		295	293	1.00683	0.00981429	0.96711	1		0.398146	0.625023		0	0	0	0	0	1	0
ENSMUSG00000032869	Psmf1	326.667	302.667	1.0793	0.110089	0.359498	0.472071		48	46	1.04348	0.0614005	0.917923	0.978177		0.912151	0.975946		0	0	0	0	0	1	0
ENSMUSG00000032870	Smap2	269	268.333	1.00248	0.00357989	1	1		34	17	2	1	0.0240929	0.066809		0.0275574	0.0977844		0	0	0	0	0	1	0
ENSMUSG00000032872	Cyb5r4	207.333	226	0.917404	-0.124371	0.414515	0.528408		330	384	0.859375	-0.21864	0.0472385	0.115397		0.625501	0.803142		0	0	0	0	0	1	0
ENSMUSG00000032875	Arhgef17	813.333	715.667	1.13647	0.184559	0.013118	0.0278386		194	186	1.04301	0.060754	0.719577	0.851038		0.490932	0.706127		0	0	0	0	0	1	0
ENSMUSG00000032883	Acsl3	396	167	2.37126	1.24565	1.89369e-22	0		35	29	1.2069	0.271302	0.532309	0.704451		0.0149586	0.0604232		0	0	0	0	0	0	1
ENSMUSG00000032897	Nfyc	394.667	369.667	1.06763	0.0944097	0.38556	0.499001		66	20	3.3	1.72247	6.66978e-07	4.72598e-06		6.66831e-06	6.93413e-05		0	0	0	0	1	0	0
ENSMUSG00000032898	Fbxo21	432	589.667	0.732617	-0.448868	8.63738e-07	3.53724e-06		360	436	0.825688	-0.276331	0.00781411	0.02604		0.21533	0.42722		0	0	0	0	0	0	1
ENSMUSG00000032902	Slc16a1	496.333	579.333	0.856732	-0.223084	0.0124309	0.0265933		65	36	1.80556	0.852443	0.00507738	0.0179222		0.000539445	0.00368359		0	0	0	0	0	1	0
ENSMUSG00000032905	Atg12	707.333	848.667	0.833464	-0.262808	0.000384927	0.00110667		217	474	0.457806	-1.12719	6.53649e-23	0		3.32443e-10	5.16443e-09		0	0	0	0	1	0	0
ENSMUSG00000032932	Hspa13	694	527.667	1.31522	0.395309	2.27902e-06	8.91111e-06		432	530	0.815094	-0.294961	0.0017493	0.00699627		4.17902e-08	5.90185e-07		0	1	0	0	0	0	0
ENSMUSG00000032939	Nup93	184.667	133.333	1.385	0.469886	0.00503937	0.0117902		17	13	1.30769	0.387023	0.584665	0.750834		1	1		0	0	0	0	0	1	0
ENSMUSG00000032965	Ift57	224.333	237	0.946554	-0.0792431	0.608862	0.710407		61	145	0.42069	-1.24917	4.52844e-09	3.94325e-08		4.46001e-06	4.79325e-05		0	0	0	0	1	0	0
ENSMUSG00000032966	Fkbp1a	401	452.667	0.885862	-0.174847	0.0808922	0.137836		55	59	0.932203	-0.101283	0.778876	0.893207		0.841853	0.941989		0	0	0	0	0	1	0
ENSMUSG00000032977	Fam207a	262	316	0.829114	-0.270358	0.0274022	0.0533959		164	190	0.863158	-0.212304	0.183857	0.333483		0.786611	0.907989		0	0	0	0	0	1	0
ENSMUSG00000032978	Guca2b	2344	1197.33	1.95768	0.969148	6.03326e-84	0		769	367	2.09537	1.0672	2.59353e-33	0		0.366329	0.595711		1	0	0	0	0	0	0
ENSMUSG00000032997	Chpf	157	154.333	1.01728	0.0247149	0.954865	0.979999		31	39	0.794872	-0.331206	0.402963	0.585609		0.35803	0.58793		0	0	0	0	0	1	0
ENSMUSG00000032998	Foxj3	556	554.333	1.00301	0.00433112	1	1		97	87	1.11494	0.156969	0.507127	0.681751		0.525001	0.731201		0	0	0	0	0	1	0
ENSMUSG00000033004	Mycbp2	2449.33	2212.67	1.10696	0.146603	0.000546791	0.00152946		502	505	0.994059	-0.00859602	0.94975	0.998718		0.126001	0.297411		0	0	0	0	0	1	0
ENSMUSG00000033009	Ogfod1	287.667	237.333	1.21208	0.277483	0.0325402	0.0621949		90	110	0.818182	-0.289507	0.178964	0.327031		0.0198355	0.0760377		0	0	0	0	0	1	0
ENSMUSG00000033014	Trim33	747	768.667	0.971813	-0.0412499	0.589661	0.692702		220	105	2.09524	1.06711	1.66108e-10	1.67927e-09		1.57594e-09	2.55967e-08		0	0	0	0	1	0	0
ENSMUSG00000033021	Gmppa	300.667	216.333	1.38983	0.474909	0.000258092	0.000765619		78	76	1.02632	0.0374747	0.935809	0.989835		0.115315	0.279305		0	0	0	0	0	0	1
ENSMUSG00000033022	Cdo1	1534	2861.67	0.536051	-0.899557	1.75408e-90	0		137	280	0.489286	-1.03125	2.17929e-12	0		0.419812	0.644158		1	0	0	0	0	0	0
ENSMUSG00000033032	Afap1l1	509.667	404	1.26155	0.335199	0.000507794	0.00143079		149	154	0.967532	-0.047618	0.818299	0.916833		0.0462336	0.145806		0	0	0	0	0	1	0
ENSMUSG00000033039	Micall1	422.333	399.667	1.05671	0.0795849	0.443177	0.55623		190	167	1.13772	0.186151	0.244238	0.409279		0.56843	0.761503		0	0	0	0	0	1	0
ENSMUSG00000033047	Eif3l	1322.67	705.667	1.87435	0.906391	3.20364e-43	0		753	504	1.49405	0.579226	2.25897e-12	0		0.00228352	0.0128919		1	0	0	0	0	0	0
ENSMUSG00000033054	Npat	393	486	0.808642	-0.306427	0.00189873	0.00488164		81	112	0.723214	-0.467505	0.0305497	0.0812864		0.52229	0.730219		0	0	0	0	0	1	0
ENSMUSG00000033055	Ankrd54	179.333	188.667	0.95053	-0.0731959	0.677128	0.769987		23	18	1.27778	0.353637	0.532709	0.704451		0.412145	0.636794		0	0	0	0	0	1	0
ENSMUSG00000033059	Pygb	451.333	395	1.14262	0.192341	0.0542675	0.0973854		94	110	0.854545	-0.226771	0.293602	0.467371		0.0724801	0.20276		0	0	0	0	0	1	0
ENSMUSG00000033060	Lmo7	2143.67	1852	1.15749	0.210996	4.11756e-06	1.56236e-05		806	711	1.13361	0.18093	0.0157753	0.0470326		0.739509	0.877042		0	0	0	0	0	0	1
ENSMUSG00000033065	Pfkm	572.667	419.333	1.36566	0.449598	1.34717e-06	5.39359e-06		97	105	0.92381	-0.114333	0.622463	0.78036		0.012719	0.0530475		0	0	0	0	0	0	1
ENSMUSG00000033068	Entpd6	171	160	1.06875	0.0959244	0.582626	0.686361		13	15	0.866667	-0.206451	0.850554	0.936072		0.694853	0.846162		0	0	0	0	0	1	0
ENSMUSG00000033075	Senp1	264	273	0.967033	-0.048363	0.72996	0.814065		71	59	1.20339	0.267104	0.334688	0.51591		0.283033	0.511133		0	0	0	0	0	1	0
ENSMUSG00000033083	Tbc1d4	401	453.333	0.884559	-0.17697	0.0752828	0.129772		30	41	0.731707	-0.450661	0.235098	0.398479		0.460473	0.682142		0	0	0	0	0	1	0
ENSMUSG00000033088	Triobp	317.333	290.667	1.09174	0.126633	0.292071	0.401337		112	87	1.28736	0.364411	0.0886303	0.19217		0.326686	0.558013		0	0	0	0	0	1	0
ENSMUSG00000033096	Apmap	882.667	942.667	0.936351	-0.094879	0.167351	0.25445		105	116	0.905172	-0.143735	0.501245	0.676206		0.830958	0.935279		0	0	0	0	0	1	0
ENSMUSG00000033099	Nol12	95.6667	106.667	0.896875	-0.157021	0.482857	0.594875		32	37	0.864865	-0.209453	0.630456	0.785519		1	1		0	0	0	0	0	1	0
ENSMUSG00000033102	Cdc14b	405.333	401.333	1.00997	0.0143078	0.915956	0.951956		26	25	1.04	0.0565835	1	1		1	1		0	0	0	0	0	1	0
ENSMUSG00000033105	Lss	326.667	216.333	1.51002	0.594563	2.75246e-06	1.06433e-05		127	110	1.15455	0.207325	0.298647	0.473247		0.0973361	0.249441		0	0	0	0	0	0	1
ENSMUSG00000033111	3830406C13Rik	289	165.333	1.74798	0.805692	8.73822e-09	4.39858e-08		53	15	3.53333	1.82103	4.11597e-06	2.67278e-05		0.0204075	0.0775957		1	0	0	0	0	0	0
ENSMUSG00000033114	Slc35d2	242.333	379.333	0.63884	-0.646473	4.50028e-08	2.10246e-07		19	26	0.730769	-0.452512	0.371298	0.553816		0.752143	0.884435		0	0	0	0	0	0	1
ENSMUSG00000033124	Atg9a	518.333	546.333	0.948749	-0.0759013	0.408271	0.522094		186	190	0.978947	-0.0306968	0.877074	0.952771		0.810456	0.922553		0	0	0	0	0	1	0
ENSMUSG00000033128	Gga1	311	376.667	0.825664	-0.276374	0.0131512	0.027886		166	213	0.779343	-0.35967	0.0180177	0.0525406		0.699552	0.850098		0	0	0	0	0	1	0
ENSMUSG00000033149	Phldb2	3884.33	2980	1.30347	0.382355	8.62767e-28	0		981	805	1.21863	0.285264	3.41217e-05	0.000193776		0.208425	0.418099		1	0	0	0	0	0	0
ENSMUSG00000033159	Cnppd1	581.667	761	0.764345	-0.387704	1.15032e-06	4.62714e-06		127	140	0.907143	-0.140598	0.462777	0.642329		0.224406	0.438843		0	0	0	0	0	0	1
ENSMUSG00000033161	Atp1a1	47232.3	41403.3	1.14079	0.190028	2.18022e-85	0		3386	3525	0.960567	-0.0580413	0.096907	0.20588		6.32931e-12	0		0	1	0	0	0	0	0
ENSMUSG00000033166	Dis3	261.667	244.667	1.06948	0.0969126	0.477378	0.58935		94	101	0.930693	-0.103623	0.667546	0.812266		0.448297	0.670746		0	0	0	0	0	1	0
ENSMUSG00000033170	Card10	520.333	484.667	1.07359	0.102443	0.269805	0.377049		113	92	1.22826	0.296617	0.162294	0.304381		0.399126	0.625456		0	0	0	0	0	1	0
ENSMUSG00000033174	Mgll	524.333	886	0.591798	-0.756822	5.60694e-22	0		171	241	0.709544	-0.495037	0.00065749	0.00290937		0.119564	0.286475		0	0	0	0	0	0	1
ENSMUSG00000033184	Tmed7	2304	2331.33	0.988276	-0.0170146	0.691708	0.782289		516	816	0.632353	-0.661198	1.9185e-16	0		1.43736e-12	0		0	0	0	0	1	0	0
ENSMUSG00000033186	Mzt1	446.333	390.333	1.14347	0.193415	0.0573758	0.102282		681	430	1.58372	0.663318	4.99525e-14	0		0.000503095	0.00347515		0	0	0	0	0	0	1
ENSMUSG00000033191	Tie1	520.333	406.333	1.28056	0.356772	0.000204267	0.000617617		114	114	1	0	1	1		0.102224	0.257147		0	0	0	0	0	0	1
ENSMUSG00000033216	Eefsec	332.667	309.333	1.07543	0.104915	0.385631	0.499001		40	52	0.769231	-0.378512	0.251322	0.418146		0.147529	0.330203		0	0	0	0	0	1	0
ENSMUSG00000033228	Scaf11	1753	1898.33	0.923442	-0.114907	0.0164103	0.033909		947	981	0.965341	-0.0508887	0.452328	0.632617		0.446956	0.670647		0	0	0	0	0	1	0
ENSMUSG00000033237	Arid2	897	799	1.12265	0.166912	0.0184781	0.0377661		221	187	1.18182	0.241008	0.102196	0.214394		0.658716	0.823395		0	0	0	0	0	1	0
ENSMUSG00000033257	Ttll4	1028	780.667	1.31682	0.397062	6.93302e-09	3.52921e-08		387	293	1.32082	0.401433	0.000354883	0.00166109		1	1		0	0	0	0	0	0	1
ENSMUSG00000033272	Slc35a4	420.333	342.333	1.22785	0.296132	0.00530634	0.0123659		135	13	10.3846	3.37638	9.44787e-27	0		6.58456e-19	0		0	0	0	0	1	0	0
ENSMUSG00000033278	Ptprm	396.333	413.333	0.958871	-0.0605914	0.574255	0.678994		144	178	0.808989	-0.305808	0.0657455	0.151698		0.210369	0.420466		0	0	0	0	0	1	0
ENSMUSG00000033285	Wdr3	228.667	224.333	1.01932	0.0276021	0.88805	0.932908		121	151	0.801325	-0.319542	0.0784905	0.174461		0.124858	0.295624		0	0	0	0	0	1	0
ENSMUSG00000033295	Ptprf	3183.67	3198.67	0.995311	-0.00678136	0.860898	0.91223		917	897	1.0223	0.0318137	0.655535	0.804392		0.632	0.80731		0	0	0	0	0	1	0
ENSMUSG00000033306	Lpp	2785	2726.33	1.02152	0.0307154	0.442638	0.555735		1443	1328	1.0866	0.119816	0.0303202	0.0807594		0.192091	0.39671		0	0	0	0	0	1	0
ENSMUSG00000033307	Mif	502.333	521.333	0.963555	-0.0535611	0.573984	0.678882		315	370	0.851351	-0.232173	0.0390127	0.0993391		0.216928	0.429226		0	0	0	0	0	1	0
ENSMUSG00000033308	Dpyd	1335.67	448.667	2.97697	1.57384	5.19615e-102	0		390	328	1.18902	0.249778	0.02275	0.0637557		8.51285e-23	0		0	1	0	0	0	0	0
ENSMUSG00000033318	Gstt2	1464	1795.67	0.815296	-0.294604	6.55042e-09	3.35121e-08		270	297	0.909091	-0.137504	0.274865	0.445562		0.234992	0.453882		0	0	0	0	0	0	1
ENSMUSG00000033319	Fem1c	640.333	711.333	0.900187	-0.151703	0.0569945	0.101686		56	140	0.4	-1.32193	1.73565e-09	1.57707e-08		7.21098e-07	8.80772e-06		0	0	0	0	1	0	0
ENSMUSG00000033323	Ctdp1	225	200.667	1.12126	0.165124	0.265105	0.371853		15	32	0.46875	-1.09311	0.0186238	0.0539166		0.00846775	0.038288		0	0	0	0	0	1	0
ENSMUSG00000033326	Kdm4a	763.333	525.333	1.45305	0.53908	3.666e-11	2.40469e-10		203	134	1.51493	0.599247	0.000202384	0.000986908		0.755696	0.886933		1	0	0	0	0	0	0
ENSMUSG00000033335	Dnm2	1192	951.667	1.25254	0.324856	2.38159e-07	1.04068e-06		232	169	1.37278	0.457102	0.0019241	0.0075928		0.411574	0.636468		0	0	0	0	0	0	1
ENSMUSG00000033352	Map2k4	631.667	686	0.920797	-0.119045	0.144293	0.224492		184	194	0.948454	-0.0763509	0.643487	0.795059		0.815516	0.925711		0	0	0	0	0	1	0
ENSMUSG00000033356	Pus7l	25.6667	65.3333	0.392857	-1.34792	3.67005e-05	0.000123323		3	29	0.103448	-3.27302	2.55601e-06	1.69556e-05		0.0301983	0.10458		1	0	0	0	0	0	0
ENSMUSG00000033364	Usp37	516	516.667	0.99871	-0.00186274	1	1		269	282	0.953901	-0.068089	0.609239	0.769785		0.673337	0.831384		0	0	0	0	0	1	0
ENSMUSG00000033382	Trappc8	1346	1174.33	1.14618	0.196836	0.000706659	0.0019379		138	275	0.501818	-0.994763	1.44128e-11	1.07622e-10		4.36889e-14	0		0	0	0	0	1	0	0
ENSMUSG00000033386	Frrs1	670	1067.33	0.627733	-0.671778	1.1268e-21	0		738	1481	0.498312	-1.00488	5.94196e-57	0		0.00056787	0.0038739		1	0	0	0	0	0	0
ENSMUSG00000033389	Arhgap44	98.6667	287.333	0.343387	-1.54209	1.66376e-22	0		11	25	0.44	-1.18442	0.0288167	0.077506		0.552591	0.749681		0	0	0	0	0	0	1
ENSMUSG00000033392	Clasp2	626.333	637.667	0.982227	-0.0258718	0.7786	0.85036		128	142	0.901408	-0.149747	0.428908	0.61001		0.546554	0.74667		0	0	0	0	0	1	0
ENSMUSG00000033396	Spg11	628	555.333	1.13085	0.177411	0.0390301	0.0729504		183	196	0.933673	-0.09901	0.537687	0.709205		0.110799	0.272092		0	0	0	0	0	1	0
ENSMUSG00000033400	Agl	1182.33	829	1.42622	0.512193	3.02597e-15	0		416	365	1.13973	0.188687	0.0735245	0.165818		0.00931734	0.0413477		0	0	0	0	0	0	1
ENSMUSG00000033411	Ctdspl2	381.333	391	0.975277	-0.036116	0.773568	0.846984		31	36	0.861111	-0.215729	0.625407	0.78188		0.70272	0.851698		0	0	0	0	0	1	0
ENSMUSG00000033416	Gucd1	1581.67	1718	0.920644	-0.119284	0.0187574	0.0382759		978	799	1.22403	0.291639	2.37978e-05	0.000138941		1.59683e-06	1.83943e-05		0	0	0	0	1	0	0
ENSMUSG00000033417	Cacul1	1193.33	943	1.26546	0.339667	6.16322e-08	2.8466e-07		492	412	1.19417	0.256014	0.00856528	0.0281907		0.472732	0.691573		0	0	0	0	0	0	1
ENSMUSG00000033423	Eri3	388.667	441.667	0.88	-0.184425	0.0711893	0.123462		27	23	1.17391	0.231326	0.671811	0.815264		0.381898	0.609923		0	0	0	0	0	1	0
ENSMUSG00000033427	Upb1	1742.67	2335.67	0.746111	-0.422538	1.61011e-20	0		844	1325	0.636981	-0.650677	4.23212e-25	0		0.00357668	0.0189158		1	0	0	0	0	0	0
ENSMUSG00000033429	Mcee	446.333	407.667	1.09485	0.130732	0.193718	0.286431		281	211	1.33175	0.413327	0.00183718	0.00728716		0.0885468	0.232946		0	0	0	0	0	1	0
ENSMUSG00000033430	Terf2ip	282.667	260.333	1.08579	0.118742	0.367939	0.480939		121	106	1.14151	0.190943	0.352804	0.535892		0.812408	0.923819		0	0	0	0	0	1	0
ENSMUSG00000033434	Gtpbp6	49.6667	108.333	0.458462	-1.12513	3.30648e-06	1.26458e-05		48	131	0.366412	-1.44846	4.31531e-10	4.12575e-09		0.338998	0.570557		1	0	0	0	0	0	0
ENSMUSG00000033439	Trmt13	65.6667	80	0.820833	-0.284839	0.281937	0.390339		16	40	0.4	-1.32193	0.00184155	0.00729699		0.0375043	0.124663		0	0	0	0	0	1	0
ENSMUSG00000033444	Specc1l	752.667	756.667	0.994714	-0.00764681	0.938466	0.968548		213	240	0.8875	-0.172181	0.221822	0.381858		0.308713	0.53934		0	0	0	0	0	1	0
ENSMUSG00000033446	Lpar6	214.667	108.667	1.97546	0.982189	3.98361e-09	2.07073e-08		95	59	1.61017	0.687213	0.0046375	0.0165287		0.356329	0.586013		0	0	0	0	0	0	1
ENSMUSG00000033453	Adamts15	403.667	594.333	0.679192	-0.558108	1.64786e-09	8.81107e-09		50	82	0.609756	-0.713696	0.00674636	0.0229299		0.636843	0.809958		0	0	0	0	0	0	1
ENSMUSG00000033454	Zbtb1	470	427.667	1.09899	0.136174	0.171219	0.259203		49	56	0.875	-0.192645	0.558394	0.727292		0.302312	0.533187		0	0	0	0	0	1	0
ENSMUSG00000033458	Fan1	200.333	182.667	1.09672	0.133189	0.385679	0.499001		61	49	1.2449	0.316027	0.294234	0.468182		0.588618	0.775718		0	0	0	0	0	1	0
ENSMUSG00000033478	Fam160b1	378.667	339.333	1.11591	0.158225	0.156388	0.240152		18	12	1.5	0.584963	0.361595	0.543451		0.461866	0.682685		0	0	0	0	0	1	0
ENSMUSG00000033486	Catsper2	43	38.6667	1.11207	0.153246	0.740653	0.823126		9	7	1.28571	0.36257	0.803619	0.908108		1	1		0	0	0	0	0	1	0
ENSMUSG00000033487	Fndc3a	1796.33	1459	1.23121	0.300075	3.39907e-09	1.78101e-08		176	159	1.10692	0.146549	0.382052	0.564496		0.356912	0.58672		0	0	0	0	0	0	1
ENSMUSG00000033488	Cryzl2	2705	1773.33	1.52538	0.609165	3.30262e-44	0		1584	1707	0.927944	-0.107891	0.0334335	0.0872991		6.08044e-27	0		0	1	0	0	0	0	0
ENSMUSG00000033499	Larp4b	2041.67	1657.67	1.23165	0.300593	2.93861e-10	1.64447e-09		334	329	1.0152	0.0217605	0.876563	0.952771		0.0222801	0.082904		0	0	0	0	0	0	1
ENSMUSG00000033502	Cdc14a	265.333	331	0.801611	-0.319025	0.00875445	0.0193523		74	109	0.678899	-0.558731	0.0117518	0.0368202		0.349539	0.579103		0	0	0	0	0	1	0
ENSMUSG00000033526	Ppip5k1	708	690.667	1.0251	0.0357598	0.668833	0.762046		174	203	0.857143	-0.222392	0.149185	0.285141		0.131482	0.305825		0	0	0	0	0	1	0
ENSMUSG00000033530	Ttc7b	546	674	0.810089	-0.303848	0.000273649	0.000809275		227	215	1.05581	0.0783556	0.600874	0.763368		0.0193655	0.0745087		0	0	0	0	0	0	1
ENSMUSG00000033533	Acsm1	2186.67	5112.33	0.427724	-1.22525	3.80886e-264	0		1183	4065	0.291021	-1.78081	0	0		1.40106e-20	0		0	0	1	0	0	0	0
ENSMUSG00000033540	Idua	138.667	157.333	0.881356	-0.182203	0.296258	0.405786		38	41	0.926829	-0.109624	0.822144	0.919268		0.899376	0.969274		0	0	0	0	0	1	0
ENSMUSG00000033542	Arhgef5	1229	897.667	1.36911	0.453233	7.5253e-13	0		374	310	1.20645	0.27077	0.0159403	0.0474243		0.155676	0.34246		0	0	0	0	0	0	1
ENSMUSG00000033545	Znrf1	201	213.333	0.942187	-0.0859139	0.555875	0.663893		220	274	0.80292	-0.316672	0.0170108	0.0500948		0.229981	0.446895		0	0	0	0	0	1	0
ENSMUSG00000033554	Dph5	128	125.667	1.01857	0.0265418	0.949986	0.976638		29	52	0.557692	-0.842459	0.0139995	0.0426637		0.0293672	0.102161		0	0	0	0	0	1	0
ENSMUSG00000033557	Fam20b	2246	2368	0.94848	-0.0763112	0.0748457	0.129076		1836	2173	0.844915	-0.243122	1.09828e-07	8.51958e-07		0.00782507	0.0359916		0	0	0	0	0	0	1
ENSMUSG00000033565	Rbfox2	379.667	338.333	1.12217	0.166288	0.13571	0.213512		24	34	0.705882	-0.5025	0.237047	0.40072		0.101572	0.256176		0	0	0	0	0	1	0
ENSMUSG00000033577	Myo6	6609	5769.33	1.14554	0.196027	4.8956e-14	0		1911	1995	0.957895	-0.062061	0.184157	0.333746		1.11912e-06	1.33099e-05		0	1	0	0	0	0	0
ENSMUSG00000033610	Pank1	5849	6368.33	0.918451	-0.122726	2.65283e-06	1.02684e-05		1993	3561	0.559674	-0.837341	1.81468e-99	0		7.17237e-51	0		0	0	1	0	0	0	0
ENSMUSG00000033618	Map3k13	412.667	347.333	1.1881	0.248656	0.0202807	0.0409284		57	49	1.16327	0.21818	0.496754	0.672769		0.917512	0.979364		0	0	0	0	0	1	0
ENSMUSG00000033623	Pcgf3	726.667	816.667	0.889796	-0.168454	0.0234823	0.0466433		259	288	0.899306	-0.153117	0.2312	0.393311		0.920677	0.980569		0	0	0	0	0	1	0
ENSMUSG00000033628	Pik3c3	438	358	1.22346	0.290971	0.00507722	0.0118708		40	78	0.512821	-0.963474	0.000597881	0.00267327		1.91288e-05	0.000184688		0	0	0	0	0	0	1
ENSMUSG00000033629	Hacd3	1146.33	952.333	1.20371	0.267488	2.50431e-05	8.64542e-05		248	242	1.02479	0.0353331	0.821326	0.91902		0.11869	0.285233		0	0	0	0	0	0	1
ENSMUSG00000033632	AW554918	203.333	152.333	1.33479	0.416615	0.00804884	0.0179109		45	49	0.918367	-0.122857	0.757189	0.877619		0.129211	0.302673		0	0	0	0	0	1	0
ENSMUSG00000033634	Nat8f2	721	935.333	0.770848	-0.375481	1.40754e-07	6.28596e-07		300	680	0.441176	-1.18057	1.39083e-34	0		4.38017e-11	0		0	0	1	0	0	0	0
ENSMUSG00000033653	Vps8	647.333	389.667	1.66125	0.732268	1.07543e-15	0		232	212	1.09434	0.130061	0.367233	0.54998		0.000338522	0.00246149		0	0	0	0	0	0	1
ENSMUSG00000033658	Ddx19b	354	357	0.991597	-0.0121747	0.940217	0.96977		26	21	1.2381	0.308122	0.560065	0.728728		0.547374	0.74698		0	0	0	0	0	1	0
ENSMUSG00000033669	Zfp7	266	272.333	0.976744	-0.0339473	0.796098	0.864273		69	73	0.945205	-0.0813001	0.801339	0.906676		0.924858	0.982845		0	0	0	0	0	1	0
ENSMUSG00000033671	Cep350	1958	1921.33	1.01908	0.0272729	0.574196	0.678994		482	553	0.871609	-0.198246	0.0295179	0.0788956		0.0274866	0.0977399		0	0	0	0	0	1	0
ENSMUSG00000033684	Qsox1	184.667	191.333	0.965157	-0.0511648	0.757357	0.834816		14	17	0.823529	-0.280108	0.7201	0.851038		0.711474	0.856506		0	0	0	0	0	1	0
ENSMUSG00000033685	Ucp2	401.333	353.667	1.13478	0.182411	0.0873147	0.146828		78	109	0.715596	-0.482782	0.0279794	0.0755709		0.00549436	0.0268439		0	0	0	0	0	1	0
ENSMUSG00000033705	Stard9	524.333	464.333	1.12922	0.175323	0.0607184	0.107359		89	71	1.25352	0.325986	0.178777	0.326923		0.551212	0.748865		0	0	0	0	0	1	0
ENSMUSG00000033712	Ccar2	566	499.667	1.13276	0.179836	0.0464485	0.0851004		96	99	0.969697	-0.0443941	0.886162	0.957766		0.349471	0.579103		0	0	0	0	0	1	0
ENSMUSG00000033713	Foxn3	472.667	425.333	1.11129	0.152229	0.124937	0.199127		255	301	0.847176	-0.239266	0.0562386	0.133649		0.0130256	0.0539464		0	0	0	0	0	1	0
ENSMUSG00000033715	Akr1c14	4685	1126	4.16075	2.05684	0	0		4150	1885	2.20159	1.13855	2.61855e-191	0		5.23487e-50	0		0	0	1	0	0	0	0
ENSMUSG00000033722	BC034090	935.333	1085.33	0.861794	-0.214586	0.000916654	0.00247323		1091	957	1.14002	0.18906	0.00328395	0.0122018		8.48158e-06	8.64449e-05		0	0	0	0	0	0	1
ENSMUSG00000033751	Gadd45gip1	105	94	1.11702	0.159657	0.478491	0.590441		82	48	1.70833	0.77259	0.00363401	0.0133224		0.0694196	0.196463		0	0	0	0	0	1	0
ENSMUSG00000033760	Rbm4b	221.333	234.667	0.943182	-0.0843922	0.574616	0.679108		173	254	0.681102	-0.554056	0.000103526	0.000536813		0.0179309	0.0702179		0	0	0	0	0	0	1
ENSMUSG00000033770	Clcnka	549.667	589	0.93322	-0.0997106	0.260174	0.366088		495	572	0.865385	-0.208587	0.0199411	0.0570221		0.393516	0.621663		0	0	0	0	0	1	0
ENSMUSG00000033773	Rpap2	222.667	191.667	1.16174	0.216286	0.140754	0.220233		104	109	0.954128	-0.0677446	0.784103	0.896925		0.272812	0.499237		0	0	0	0	0	1	0
ENSMUSG00000033781	Asb13	792	1118.33	0.708197	-0.497778	7.70012e-14	0		170	238	0.714286	-0.485427	0.00088788	0.00382758		0.955889	1		0	0	0	0	0	0	1
ENSMUSG00000033788	Dysf	481.333	530	0.908176	-0.138956	0.139521	0.218659		154	187	0.823529	-0.280108	0.082963	0.181777		0.452003	0.674458		0	0	0	0	0	1	0
ENSMUSG00000033790	Tubgcp5	244	330.667	0.737903	-0.438496	0.000327315	0.000958039		11	19	0.578947	-0.788496	0.200488	0.354902		0.574829	0.766027		0	0	0	0	0	0	1
ENSMUSG00000033793	Atp6v1h	1386.67	1015.33	1.36573	0.449668	3.94926e-14	0		79	51	1.54902	0.631355	0.0175417	0.0513831		0.524116	0.73097		0	0	0	0	0	0	1
ENSMUSG00000033799	Tasor2	860.333	966.333	0.890307	-0.167625	0.0140333	0.0295771		116	142	0.816901	-0.291766	0.119436	0.240843		0.548835	0.7471		0	0	0	0	0	1	0
ENSMUSG00000033808	Tmem87a	841.667	707.667	1.18935	0.250179	0.000724596	0.00198355		272	234	1.16239	0.217098	0.0999053	0.210853		0.837264	0.938355		0	0	0	0	0	1	0
ENSMUSG00000033813	Tcea1	413.333	258	1.60207	0.679935	1.90707e-09	1.01642e-08		333	182	1.82967	0.871584	2.79647e-11	3.14082e-10		0.275768	0.503232		1	0	0	0	0	0	0
ENSMUSG00000033845	Mrpl15	385.667	522.333	0.738354	-0.437616	6.21613e-06	2.31078e-05		86	80	1.075	0.104337	0.698084	0.834512		0.0273258	0.0972582		0	0	0	0	0	0	1
ENSMUSG00000033855	Ston1	189	181	1.0442	0.0623965	0.715977	0.80254		66	47	1.40426	0.489805	0.0899543	0.194287		0.196577	0.40284		0	0	0	0	0	1	0
ENSMUSG00000033863	Klf9	2477.33	2130.67	1.1627	0.217483	3.41787e-07	1.46768e-06		118	128	0.921875	-0.117357	0.566179	0.735192		0.0769585	0.211272		0	0	0	0	0	0	1
ENSMUSG00000033871	Ppargc1b	209.333	259.333	0.807198	-0.309006	0.0237064	0.0469673		49	136	0.360294	-1.47275	1.16655e-10	1.20078e-09		1.85085e-05	0.0001796		0	0	0	0	1	0	0
ENSMUSG00000033880	Lgals3bp	361.667	309.333	1.16918	0.225498	0.0490601	0.0892054		46	60	0.766667	-0.383329	0.206498	0.362869		0.0469618	0.147258		0	0	0	0	0	1	0
ENSMUSG00000033883	D3Ertd254e	342.667	308	1.11255	0.153876	0.182631	0.273573		50	30	1.66667	0.736966	0.0329926	0.0863531		0.122023	0.290523		0	0	0	0	0	1	0
ENSMUSG00000033885	Pxk	537.667	361	1.48938	0.574713	3.89977e-09	2.03323e-08		268	207	1.29469	0.372602	0.00584801	0.0203806		0.226826	0.442552		0	0	0	0	0	0	1
ENSMUSG00000033898	Cfhr2	70.6667	116	0.609195	-0.715023	0.00123236	0.00326438		11	41	0.268293	-1.89812	3.58879e-05	0.000203057		0.0311372	0.107155		0	0	0	0	0	0	1
ENSMUSG00000033909	Usp36	233.667	281.333	0.830569	-0.267829	0.0384375	0.0720743		103	85	1.21176	0.27711	0.214922	0.373408		0.0328851	0.11187		0	0	0	0	0	1	0
ENSMUSG00000033910	Gucy1a1	678	277	2.44765	1.2914	1.82179e-39	0		73	53	1.37736	0.461904	0.0901229	0.194529		0.00382087	0.0199875		0	0	0	0	0	0	1
ENSMUSG00000033917	Gde1	1238	1076.67	1.14985	0.20144	0.000879091	0.00238023		107	58	1.84483	0.883486	0.000168533	0.000838308		0.00461748	0.0233146		0	0	0	0	0	0	1
ENSMUSG00000033931	Rbm34	411	481	0.85447	-0.226899	0.0208202	0.0418963		32	51	0.627451	-0.672425	0.0475249	0.115913		0.205818	0.415035		0	0	0	0	0	1	0
ENSMUSG00000033933	Vhl	258.333	344.333	0.750242	-0.414572	0.000532465	0.00149362		150	196	0.765306	-0.385891	0.0154329	0.0462265		0.891787	0.966658		0	0	0	0	0	1	0
ENSMUSG00000033940	Brk1	716	650.667	1.10041	0.138041	0.0834151	0.14129		409	265	1.5434	0.626108	3.2304e-08	2.59988e-07		0.00038819	0.0027813		0	0	0	0	0	0	1
ENSMUSG00000033943	Mga	1533	1512.33	1.01367	0.0195815	0.730656	0.814486		224	280	0.8	-0.321928	0.0142093	0.0432004		0.0142253	0.057965		0	0	0	0	0	1	0
ENSMUSG00000033953	Ppp3r1	755.333	795	0.950105	-0.0738414	0.334602	0.446697		324	299	1.08361	0.115848	0.336286	0.517855		0.169116	0.363201		0	0	0	0	0	1	0
ENSMUSG00000033955	Tnks1bp1	765.333	721.333	1.061	0.0854221	0.264963	0.371853		21	24	0.875	-0.192645	0.765992	0.883572		0.548049	0.74698		0	0	0	0	0	1	0
ENSMUSG00000033960	Jcad	415.333	535.333	0.775841	-0.366168	0.000112682	0.00035305		84	133	0.631579	-0.662965	0.00107281	0.004516		0.196311	0.402606		0	0	0	0	0	0	1
ENSMUSG00000033964	Zbtb41	1533.67	1635.67	0.93764	-0.0928938	0.0728167	0.125991		326	430	0.75814	-0.399465	0.000175785	0.00087269		0.00948085	0.0420006		0	0	0	0	0	0	1
ENSMUSG00000033972	Zfp944	267.333	306	0.873638	-0.194892	0.122428	0.195901		19	16	1.1875	0.247928	0.735879	0.86279		0.389051	0.61765		0	0	0	0	0	1	0
ENSMUSG00000033985	Tesk2	178.333	271.333	0.657248	-0.60549	1.38295e-05	4.94967e-05		29	31	0.935484	-0.0962153	0.897422	0.964724		0.209981	0.419885		0	0	0	0	0	0	1
ENSMUSG00000033998	Kcnk1	554.667	200	2.77333	1.47162	1.96997e-39	0		235	89	2.64045	1.40078	2.43204e-16	0		0.764337	0.893248		1	0	0	0	0	0	0
ENSMUSG00000034006	Pqlc1	293.667	575.667	0.510133	-0.971054	7.11884e-22	0		110	240	0.458333	-1.12553	3.04173e-12	0		0.459583	0.681405		1	0	0	0	0	0	0
ENSMUSG00000034007	Scaper	470.333	421.667	1.11542	0.157581	0.108165	0.176006		97	88	1.10227	0.140481	0.556535	0.725953		1	1		0	0	0	0	0	1	0
ENSMUSG00000034021	Pds5b	732.667	719.333	1.01854	0.0264965	0.752918	0.832429		44	61	0.721311	-0.471306	0.118	0.239076		0.105581	0.263782		0	0	0	0	0	1	0
ENSMUSG00000034024	Cct2	1732.33	1428	1.21312	0.278721	6.26387e-08	2.88805e-07		195	192	1.01562	0.0223678	0.919039	0.97874		0.104881	0.262287		0	0	0	0	0	0	1
ENSMUSG00000034032	Rpap1	225.333	248.667	0.906166	-0.142152	0.312767	0.423574		74	88	0.840909	-0.249978	0.307067	0.484297		0.715981	0.860294		0	0	0	0	0	1	0
ENSMUSG00000034037	Fgd5	363.667	295.667	1.22999	0.298645	0.00905717	0.0199585		61	99	0.616162	-0.698619	0.00331573	0.012314		0.000139674	0.00111725		0	0	0	0	0	1	0
ENSMUSG00000034042	Gpbp1l1	793	836	0.948565	-0.0761821	0.298054	0.407375		511	566	0.902827	-0.147479	0.0998313	0.210758		0.555546	0.75157		0	0	0	0	0	1	0
ENSMUSG00000034066	Farp2	367	553.667	0.662854	-0.593238	7.77327e-10	4.25983e-09		125	157	0.796178	-0.328836	0.0646978	0.149955		0.188826	0.392553		0	0	0	0	0	0	1
ENSMUSG00000034075	Zdhhc5	1727	1450.67	1.19049	0.251552	1.05506e-06	4.2685e-06		86	63	1.36508	0.448985	0.0711393	0.161766		0.449203	0.671816		0	0	0	0	0	0	1
ENSMUSG00000034083	Ccdc174	145.667	129.667	1.12339	0.167863	0.36661	0.480023		141	82	1.71951	0.781999	9.42538e-05	0.000491052		0.0228279	0.0844116		0	0	0	0	0	0	1
ENSMUSG00000034088	Hdlbp	5279.67	4288.67	1.23107	0.299918	4.08849e-24	0		496	577	0.859619	-0.218231	0.0145579	0.0441558		2.60493e-08	3.76071e-07		0	1	0	0	0	0	0
ENSMUSG00000034101	Ctnnd1	2098	2271.33	0.923687	-0.114525	0.00886279	0.0195806		359	107	3.35514	1.74637	7.25571e-33	0		2.98646e-34	0		0	0	0	0	1	0	0
ENSMUSG00000034108	Ccs	731.667	648.667	1.12795	0.173709	0.0273083	0.0532533		198	200	0.99	-0.0144996	0.960031	1		0.255253	0.478904		0	0	0	0	0	1	0
ENSMUSG00000034109	Golim4	385	259	1.48649	0.571906	7.78335e-07	3.20452e-06		59	70	0.842857	-0.24664	0.378688	0.561681		0.00346494	0.0184008		0	0	0	0	0	0	1
ENSMUSG00000034111	Tmed8	682.333	788	0.865905	-0.207719	0.00667604	0.0151451		218	337	0.646884	-0.62842	4.97589e-07	3.57512e-06		0.00426299	0.0217851		0	0	0	0	0	0	1
ENSMUSG00000034120	Srsf2	862.333	938.333	0.919005	-0.121855	0.0772351	0.132573		396	334	1.18563	0.245652	0.0238977	0.0663155		0.00379371	0.0198589		0	0	0	0	0	1	0
ENSMUSG00000034126	Pomt2	398.333	267.333	1.49002	0.575336	4.43804e-07	1.87743e-06		75	80	0.9375	-0.0931094	0.748111	0.871833		0.0113503	0.0483612		0	0	0	0	0	0	1
ENSMUSG00000034127	Tspan8	444.333	286	1.55361	0.635627	4.45608e-09	2.31265e-08		354	247	1.4332	0.519238	1.46052e-05	8.79396e-05		0.50011	0.713892		1	0	0	0	0	0	0
ENSMUSG00000034135	Sik3	939.667	947.667	0.991558	-0.0122306	0.87202	0.921097		149	146	1.02055	0.029344	0.907326	0.971189		0.85108	0.947354		0	0	0	0	0	1	0
ENSMUSG00000034152	Exoc3	687.667	593	1.15964	0.213677	0.00860493	0.0190382		168	183	0.918033	-0.123382	0.454952	0.635018		0.0537622	0.16249		0	0	0	0	0	1	0
ENSMUSG00000034154	Ino80	535	512	1.04492	0.0633951	0.496582	0.607504		85	58	1.46552	0.55141	0.0293316	0.078534		0.0740349	0.205445		0	0	0	0	0	1	0
ENSMUSG00000034157	Cipc	502.667	455	1.10476	0.143735	0.128845	0.204425		258	240	1.075	0.104337	0.446219	0.627495		0.824993	0.931778		0	0	0	0	0	1	0
ENSMUSG00000034163	Zfc3h1	1049.67	1029.67	1.01942	0.0277539	0.676979	0.769987		416	382	1.08901	0.123011	0.242713	0.407612		0.429162	0.652906		0	0	0	0	0	1	0
ENSMUSG00000034168	Irf2bpl	516.667	442	1.16893	0.225187	0.0168225	0.034665		76	95	0.8	-0.321928	0.168484	0.312933		0.0247734	0.0904752		0	0	0	0	0	1	0
ENSMUSG00000034171	Faah	528.667	945.667	0.559041	-0.838973	1.09061e-27	0		206	258	0.79845	-0.324727	0.0178082	0.0520251		0.00119423	0.00739306		0	0	0	0	0	0	1
ENSMUSG00000034175	Rhbdd3	130.667	149.333	0.875	-0.192645	0.282896	0.391314		14	15	0.933333	-0.0995357	1	1		1	1		0	0	0	0	0	1	0
ENSMUSG00000034187	Nsf	728	504.667	1.44254	0.528608	2.31116e-10	1.31587e-09		106	106	1	0	1	1		0.0159277	0.0634479		0	0	0	0	0	0	1
ENSMUSG00000034189	Hsdl1	288	320.667	0.898129	-0.155006	0.194691	0.287663		65	83	0.783133	-0.352672	0.162072	0.304255		0.520331	0.729184		0	0	0	0	0	1	0
ENSMUSG00000034190	Chmp7	583.667	685	0.852068	-0.230959	0.00497815	0.0116718		35	63	0.555556	-0.847997	0.00609263	0.0211089		0.057593	0.170913		0	0	0	0	0	1	0
ENSMUSG00000034192	Lsm3	120	116.333	1.03152	0.0447699	0.89667	0.938503		62	38	1.63158	0.706269	0.0209787	0.0596128		0.0724246	0.20276		0	0	0	0	0	1	0
ENSMUSG00000034194	R3hcc1	152	154	0.987013	-0.018859	0.954425	0.979763		28	37	0.756757	-0.402098	0.321084	0.501165		0.342866	0.573679		0	0	0	0	0	1	0
ENSMUSG00000034201	Gas2l1	188.667	156.333	1.20682	0.271214	0.0954578	0.158753		29	22	1.31818	0.398549	0.401062	0.583949		0.880354	0.961579		0	0	0	0	0	1	0
ENSMUSG00000034203	Chchd4	361.667	361.667	1	0	1	1		200	140	1.42857	0.514573	0.00134104	0.00551247		0.00839268	0.038034		0	0	0	0	0	1	0
ENSMUSG00000034210	Efcab14	916.667	919.667	0.996738	-0.00471384	0.962783	0.986535		281	281	1	0	1	1		1	1		0	0	0	0	0	1	0
ENSMUSG00000034211	Mrps17	352	363.667	0.967919	-0.0470413	0.681036	0.772832		278	265	1.04906	0.0690925	0.606615	0.768506		0.494836	0.708553		0	0	0	0	0	1	0
ENSMUSG00000034216	Vps18	360.333	240.333	1.49931	0.584295	1.14215e-06	4.59908e-06		21	27	0.777778	-0.36257	0.470879	0.649918		0.0327241	0.11147		0	0	0	0	0	0	1
ENSMUSG00000034218	Atm	767.667	634.333	1.21019	0.275239	0.000421135	0.00120425		177	128	1.38281	0.467606	0.00589732	0.0205339		0.309795	0.540165		0	0	0	0	0	1	0
ENSMUSG00000034220	Gpc1	244	188	1.29787	0.376148	0.00806659	0.01794		25	14	1.78571	0.836501	0.108129	0.223851		0.401283	0.626978		0	0	0	0	0	1	0
ENSMUSG00000034245	Hdac11	367.667	327.333	1.12322	0.167638	0.139274	0.218449		289	233	1.24034	0.31074	0.0159904	0.0475449		0.416271	0.640769		0	0	0	0	0	1	0
ENSMUSG00000034247	Plekhm1	408.333	505.667	0.807515	-0.308439	0.00149169	0.00390163		90	115	0.782609	-0.353637	0.0934509	0.199974		0.876593	0.959731		0	0	0	0	0	1	0
ENSMUSG00000034248	Slc25a37	411.333	286.333	1.43655	0.522612	2.57642e-06	9.98265e-06		213	144	1.47917	0.564785	0.000307242	0.0014612		0.84276	0.942456		0	0	0	0	0	0	1
ENSMUSG00000034252	Senp6	1504	1512.33	0.99449	-0.00797159	0.884203	0.930065		506	543	0.93186	-0.101815	0.266338	0.435531		0.37028	0.600232		0	0	0	0	0	1	0
ENSMUSG00000034255	Arhgap27	412.667	433.667	0.951576	-0.0716096	0.491974	0.603883		169	195	0.866667	-0.206451	0.190003	0.340809		0.490288	0.705683		0	0	0	0	0	1	0
ENSMUSG00000034258	Flvcr2	201.667	482	0.418396	-1.25706	2.64836e-27	0		70	182	0.384615	-1.37851	1.14618e-12	0		0.626953	0.803666		1	0	0	0	0	0	0
ENSMUSG00000034259	Exosc4	180.667	187.667	0.9627	-0.0548421	0.754825	0.833459		28	31	0.903226	-0.146841	0.794844	0.902512		0.888749	0.965494		0	0	0	0	0	1	0
ENSMUSG00000034263	Ints14	192	183	1.04918	0.0692627	0.679576	0.771684		59	68	0.867647	-0.20482	0.477922	0.655545		0.411512	0.636468		0	0	0	0	0	1	0
ENSMUSG00000034269	Setd5	1031	1028.67	1.00227	0.00326877	0.982423	1		94	94	1	0	1	1		1	1		0	0	0	0	0	1	0
ENSMUSG00000034271	Jdp2	70	113.667	0.615836	-0.699382	0.0014563	0.00381944		25	43	0.581395	-0.782409	0.0384601	0.0981885		0.884542	0.963554		0	0	0	0	0	1	0
ENSMUSG00000034274	Thoc5	217.333	186	1.16846	0.224607	0.122892	0.19652		50	42	1.19048	0.251539	0.465707	0.645581		1	1		0	0	0	0	0	1	0
ENSMUSG00000034278	Dnajc17	9.66667	14.3333	0.674419	-0.568284	0.424356	0.537518		30	22	1.36364	0.447459	0.33175	0.51295		0.223642	0.437672		0	0	0	0	0	1	0
ENSMUSG00000034282	Evpl	422.667	264.667	1.59698	0.675344	1.84035e-09	9.81206e-09		27	17	1.58824	0.667425	0.174171	0.32108		1	1		0	0	0	0	0	0	1
ENSMUSG00000034285	Nipsnap1	1392.67	2347.33	0.593297	-0.753173	1.9554e-55	0		367	1061	0.3459	-1.53157	2.70573e-78	0		2.20977e-15	0		0	0	1	0	0	0	0
ENSMUSG00000034290	Nek9	1206.33	1180.33	1.02203	0.0314343	0.608947	0.710407		548	470	1.16596	0.221515	0.0157661	0.0470233		0.0848921	0.226507		0	0	0	0	0	1	0
ENSMUSG00000034292	Traf3ip1	216	371.333	0.581688	-0.781684	1.28329e-10	7.57267e-10		38	64	0.59375	-0.752072	0.0129205	0.0398968		1	1		0	0	0	0	0	0	1
ENSMUSG00000034295	Fhod3	748	604.333	1.23773	0.307694	0.000111645	0.000350227		152	225	0.675556	-0.565854	0.000200187	0.000978059		2.69481e-07	3.45059e-06		0	0	0	1	0	0	0
ENSMUSG00000034297	Med13	2645.67	2033.67	1.30093	0.379548	3.75405e-19	0		305	300	1.01667	0.0238467	0.870832	0.948755		0.00466852	0.023526		0	0	0	0	0	0	1
ENSMUSG00000034300	Fam53c	356	265.667	1.34003	0.42226	0.000351264	0.00101884		14	10	1.4	0.485427	0.541256	0.711717		1	1		0	0	0	0	0	1	0
ENSMUSG00000034312	Iqsec1	1037.67	1134.33	0.914781	-0.128502	0.0394311	0.0736105		60	72	0.833333	-0.263034	0.33838	0.520039		0.653849	0.820747		0	0	0	0	0	1	0
ENSMUSG00000034320	Slc26a2	439.333	471.667	0.931449	-0.102452	0.304648	0.41462		55	128	0.429688	-1.21864	6.94247e-08	5.45645e-07		6.698e-06	6.93689e-05		0	0	0	0	1	0	0
ENSMUSG00000034321	Exosc1	90	88	1.02273	0.0324215	0.94028	0.96977		52	32	1.625	0.70044	0.0375295	0.0962633		0.110639	0.272089		0	0	0	0	0	1	0
ENSMUSG00000034327	Kctd9	425	449.667	0.945145	-0.0813931	0.417181	0.530566		91	130	0.7	-0.514573	0.0104208	0.0332313		0.0502714	0.154426		0	0	0	0	0	1	0
ENSMUSG00000034334	Fam151b	76	77	0.987013	-0.018859	1	1		124	101	1.22772	0.295985	0.142297	0.274912		0.344854	0.574724		0	0	0	0	0	1	0
ENSMUSG00000034341	Wbp2	899	510.333	1.76159	0.816881	3.31922e-25	0		377	313	1.20447	0.268402	0.0164063	0.0485937		6.3157e-05	0.000545447		0	1	0	0	0	0	0
ENSMUSG00000034342	Cbl	361.333	456	0.792398	-0.335703	0.0011345	0.0030239		288	341	0.844575	-0.243703	0.038053	0.0974384		0.55771	0.752783		0	0	0	0	0	1	0
ENSMUSG00000034343	Ube2f	254	247	1.02834	0.0403175	0.788685	0.858527		42	52	0.807692	-0.308122	0.353328	0.536053		0.312403	0.542767		0	0	0	0	0	1	0
ENSMUSG00000034345	Gtf2h5	418.333	461	0.907448	-0.140114	0.166901	0.253866		199	91	2.18681	1.12883	2.06532e-10	2.06116e-09		3.55035e-10	6.75e-09		0	0	0	0	1	0	0
ENSMUSG00000034349	Smc4	487.333	346	1.40848	0.494137	9.89631e-07	4.02282e-06		104	94	1.10638	0.145851	0.522536	0.69554		0.129892	0.302959		0	0	0	0	0	0	1
ENSMUSG00000034354	Mtmr3	1200.33	1085	1.1063	0.14574	0.016143	0.0334374		213	274	0.777372	-0.363322	0.00649178	0.0222216		0.000469334	0.00327156		0	0	0	0	0	1	0
ENSMUSG00000034371	Tkfc	2228.67	2292.67	0.972085	-0.0408458	0.348831	0.460975		1103	970	1.13711	0.185376	0.00373117	0.0136277		0.00323649	0.0173795		0	0	0	0	0	1	0
ENSMUSG00000034377	Tulp4	1797.33	1280	1.40417	0.489714	9.57907e-21	0		204	218	0.93578	-0.095759	0.526894	0.699767		0.000101441	0.00083664		0	1	0	0	0	0	0
ENSMUSG00000034382	AI661453	130.333	128	1.01823	0.0260623	0.90113	0.941506		35	29	1.2069	0.271302	0.532309	0.704451		0.577906	0.768448		0	0	0	0	0	1	0
ENSMUSG00000034390	Cmip	1143.67	1450	0.788736	-0.342386	2.0324e-09	1.07804e-08		114	97	1.17526	0.232977	0.270646	0.440767		0.00614475	0.029504		0	0	0	0	0	0	1
ENSMUSG00000034401	Spata6	389.667	204	1.91013	0.933671	1.96111e-14	0		168	87	1.93103	0.949374	4.40136e-07	3.18017e-06		1	1		1	0	0	0	0	0	0
ENSMUSG00000034412	Tbc1d10a	338.333	424.667	0.796703	-0.327886	0.00208366	0.00530919		51	54	0.944444	-0.0824622	0.84537	0.933036		0.463949	0.683925		0	0	0	0	0	1	0
ENSMUSG00000034413	Neurl1b	472.333	331.667	1.42412	0.510071	7.55946e-07	3.11738e-06		93	51	1.82353	0.866733	0.00058514	0.00262392		0.197545	0.403971		0	0	0	0	0	0	1
ENSMUSG00000034422	Parp14	553.667	314	1.76327	0.818253	3.23852e-16	0		61	42	1.45238	0.53842	0.0756191	0.169795		0.387372	0.615619		0	0	0	0	0	0	1
ENSMUSG00000034424	Gcsh	674	422	1.59716	0.675506	2.63845e-14	0		1440	728	1.97802	0.984058	1.36196e-53	0		0.00587265	0.0282968		1	0	0	0	0	0	0
ENSMUSG00000034427	Myo15b	1110.67	990.333	1.12151	0.16544	0.00942754	0.0206857		429	419	1.02387	0.0340274	0.757296	0.877619		0.271559	0.497895		0	0	0	0	0	1	0
ENSMUSG00000034429	Zfp707	107.333	119.667	0.896936	-0.156923	0.466389	0.579504		65	47	1.38298	0.467779	0.107782	0.223433		0.0651551	0.186799		0	0	0	0	0	1	0
ENSMUSG00000034430	Zxdc	412.333	399.667	1.03169	0.0450138	0.673884	0.766865		36	41	0.878049	-0.187627	0.648791	0.79892		0.551687	0.74925		0	0	0	0	0	1	0
ENSMUSG00000034432	Cops8	365.667	332.667	1.0992	0.136452	0.226119	0.325839		225	233	0.965665	-0.050405	0.743641	0.868729		0.306683	0.537643		0	0	0	0	0	1	0
ENSMUSG00000034435	Tmem30b	341.333	451.333	0.756278	-0.403012	0.000107075	0.000336854		135	145	0.931034	-0.103093	0.590758	0.755381		0.142068	0.322958		0	0	0	0	0	0	1
ENSMUSG00000034442	Trmt5	115	113.333	1.01471	0.0210616	1	1		12	10	1.2	0.263034	0.831812	0.924411		0.82444	0.931778		0	0	0	0	0	1	0
ENSMUSG00000034449	Dhrs11	207.667	167.667	1.23857	0.308674	0.0441533	0.0813241		155	186	0.833333	-0.263034	0.104111	0.217286		0.00890905	0.0398114		0	0	0	0	0	1	0
ENSMUSG00000034453	Polr3b	304	260.667	1.16624	0.221865	0.0771434	0.132474		68	67	1.01493	0.0213737	1	1		0.502188	0.715323		0	0	0	0	0	1	0
ENSMUSG00000034462	Pkd2	3145	4951	0.635225	-0.65466	2.98225e-90	0		1295	1858	0.696986	-0.520798	1.06785e-23	0		0.0317523	0.108641		1	0	0	0	0	0	0
ENSMUSG00000034471	Caskin2	613	712	0.860955	-0.21599	0.00707428	0.0159779		372	340	1.09412	0.129768	0.245308	0.410625		0.0105601	0.0458579		0	0	0	0	0	1	0
ENSMUSG00000034473	Sec22a	316.667	220.667	1.43505	0.521096	4.02808e-05	0.00013459		114	79	1.44304	0.529109	0.0141788	0.0431248		1	1		0	0	0	0	0	0	1
ENSMUSG00000034485	Uaca	801.667	721.333	1.11137	0.152336	0.0429713	0.0794293		359	476	0.754202	-0.406978	5.80886e-05	0.000314783		7.4364e-06	7.65015e-05		0	0	0	0	1	0	0
ENSMUSG00000034487	Kdelc2	178	127.667	1.39426	0.479495	0.00500963	0.0117313		27	11	2.45455	1.29546	0.013853	0.0422842		0.160842	0.350517		0	0	0	0	0	1	0
ENSMUSG00000034509	Mad2l1bp	79	60.3333	1.30939	0.388897	0.150528	0.232452		22	14	1.57143	0.652077	0.242985	0.407624		0.707429	0.85368		0	0	0	0	0	1	0
ENSMUSG00000034518	Hmgxb4	238	202	1.17822	0.236606	0.0950928	0.158256		14	11	1.27273	0.347923	0.690038	0.828864		1	1		0	0	0	0	0	1	0
ENSMUSG00000034525	Ice1	778	753.333	1.03274	0.0464818	0.5568	0.664581		302	289	1.04498	0.0634791	0.621616	0.779553		0.922867	0.981543		0	0	0	0	0	1	0
ENSMUSG00000034543	Morc2a	559.333	508.333	1.10033	0.137933	0.126161	0.200746		137	113	1.21239	0.277853	0.145617	0.279677		0.526591	0.731825		0	0	0	0	0	1	0
ENSMUSG00000034544	Rsrc1	227.333	226.333	1.00442	0.00636016	1	1		18	21	0.857143	-0.222392	0.749259	0.872592		0.739075	0.87684		0	0	0	0	0	1	0
ENSMUSG00000034557	Zfyve9	911	714	1.27591	0.351527	1.12826e-06	4.54791e-06		372	333	1.11712	0.15978	0.152333	0.289933		0.147004	0.329717		0	0	0	0	0	0	1
ENSMUSG00000034560	Washc4	1208.67	1240	0.974731	-0.0369237	0.54438	0.652798		407	465	0.875269	-0.192202	0.0535119	0.128318		0.179861	0.379186		0	0	0	0	0	1	0
ENSMUSG00000034563	Ccpg1	14.3333	16	0.895833	-0.158698	1	1		545	543	1.00368	0.00530403	0.975816	1		0.853558	0.949176		0	0	0	0	0	1	0
ENSMUSG00000034566	Atp5h	389.667	420.667	0.926307	-0.110437	0.292133	0.40135		356	214	1.66355	0.734266	2.92489e-09	2.58864e-08		1.36318e-07	1.80211e-06		0	0	0	0	1	0	0
ENSMUSG00000034570	Inpp5j	224.667	201	1.11774	0.160591	0.265105	0.371853		61	31	1.96774	0.976541	0.0023146	0.00899057		0.0206766	0.0783389		0	0	0	0	0	1	0
ENSMUSG00000034573	Ptpn13	1974	2215.33	0.891062	-0.166402	0.000196014	0.000594532		640	786	0.814249	-0.296457	0.000121593	0.000621286		0.148624	0.332073		1	0	0	0	0	0	0
ENSMUSG00000034574	Daam1	633	653	0.969372	-0.0448775	0.59625	0.698773		166	177	0.937853	-0.0925661	0.589297	0.754856		0.808036	0.921024		0	0	0	0	0	1	0
ENSMUSG00000034575	Tent4a	306.333	276.333	1.10856	0.148693	0.230099	0.3304		38	20	1.9	0.925999	0.024746	0.0682267		0.0721986	0.202319		0	0	0	0	0	1	0
ENSMUSG00000034584	Exph5	370	613.333	0.603261	-0.729146	6.90834e-15	0		90	131	0.687023	-0.54157	0.00699473	0.0236487		0.400211	0.625939		0	0	0	0	0	0	1
ENSMUSG00000034591	Slc41a2	405.667	1131.67	0.358468	-1.48008	2.48523e-79	0		84	198	0.424242	-1.23704	8.93664e-12	1.07622e-10		0.243086	0.463581		1	0	0	0	0	0	0
ENSMUSG00000034593	Myo5a	1451	1303	1.11358	0.15521	0.00508303	0.0118779		659	1090	0.604587	-0.725978	4.92715e-25	0		6.53833e-23	0		0	0	0	0	1	0	0
ENSMUSG00000034602	Mon2	1322	1095.33	1.20694	0.271352	4.67606e-06	1.7647e-05		435	313	1.38978	0.474853	9.27411e-06	5.7529e-05		0.100664	0.255043		1	0	0	0	0	0	0
ENSMUSG00000034610	Tut4	394.333	448.333	0.879554	-0.185156	0.068038	0.118475		49	64	0.765625	-0.38529	0.187599	0.337836		0.546953	0.746771		0	0	0	0	0	1	0
ENSMUSG00000034612	Chst11	1008	745.667	1.35181	0.434893	4.2852e-10	2.4117e-09		302	261	1.15709	0.210499	0.0917459	0.197361		0.11795	0.283988		0	0	0	0	0	0	1
ENSMUSG00000034613	Ppm1h	1188	1031	1.15228	0.204491	0.000923329	0.00248862		778	466	1.66953	0.73944	7.72051e-19	0		3.1151e-07	3.96197e-06		0	0	0	0	1	0	0
ENSMUSG00000034617	Mtrr	194.333	185	1.05045	0.0710081	0.644361	0.74127		99	138	0.717391	-0.479168	0.013405	0.0411126		0.0252279	0.0916566		0	0	0	0	0	1	0
ENSMUSG00000034620	Rxylt1	278.333	344	0.809109	-0.305595	0.0102871	0.0223741		94	126	0.746032	-0.422691	0.0363758	0.0938041		0.636101	0.809958		0	0	0	0	0	1	0
ENSMUSG00000034621	Gpatch8	606.333	600.667	1.00943	0.0135465	0.88562	0.931244		84	62	1.35484	0.438121	0.0818617	0.180133		0.0966803	0.248316		0	0	0	0	0	1	0
ENSMUSG00000034636	Zyg11b	1443.67	1410	1.02388	0.0340425	0.536772	0.646293		794	824	0.963592	-0.0535053	0.470948	0.649918		0.334763	0.567151		0	0	0	0	0	1	0
ENSMUSG00000034640	Tiparp	624.333	681.333	0.916341	-0.126044	0.12135	0.194255		200	203	0.985222	-0.0214797	0.920657	0.979463		0.530977	0.735795		0	0	0	0	0	1	0
ENSMUSG00000034647	Ankrd12	751.333	661	1.13666	0.184803	0.0166235	0.034322		192	213	0.901408	-0.149747	0.320318	0.500172		0.0423314	0.136065		0	0	0	0	0	1	0
ENSMUSG00000034653	Ythdc2	300.333	266.333	1.12766	0.173332	0.166103	0.252751		15	9	1.66667	0.736966	0.307456	0.484314		0.408543	0.63356		0	0	0	0	0	1	0
ENSMUSG00000034659	Tmem109	370	281.667	1.31361	0.393536	0.000645277	0.00178035		55	60	0.916667	-0.125531	0.709323	0.841843		0.0838695	0.224478		0	0	0	0	0	1	0
ENSMUSG00000034663	Bmp2k	573.667	523.333	1.09618	0.132483	0.139171	0.218333		256	260	0.984615	-0.0223678	0.894947	0.963433		0.310892	0.541124		0	0	0	0	0	1	0
ENSMUSG00000034667	Xpot	762.333	887	0.859451	-0.218512	0.00245119	0.00614195		617	623	0.990369	-0.0139617	0.887095	0.958474		0.0600124	0.176358		0	0	0	0	0	1	0
ENSMUSG00000034674	Tdg	106.667	86.3333	1.23552	0.30512	0.172372	0.260589		15	26	0.576923	-0.793549	0.117275	0.238109		0.0381735	0.126563		0	0	0	0	0	1	0
ENSMUSG00000034681	Rnps1	148.667	148.667	1	0	1	1		46	33	1.39394	0.479168	0.176611	0.324039		0.207212	0.416754		0	0	0	0	0	1	0
ENSMUSG00000034684	Sema3f	212	176.333	1.20227	0.265759	0.0846	0.142888		25	32	0.78125	-0.356144	0.427043	0.608423		0.154998	0.341165		0	0	0	0	0	1	0
ENSMUSG00000034687	Fras1	1465.33	1026.33	1.42774	0.51373	1.43287e-18	0		579	584	0.991438	-0.012405	0.906635	0.970584		3.70075e-07	4.66108e-06		0	1	0	0	0	0	0
ENSMUSG00000034707	Gns	3116.67	3851.67	0.809174	-0.305479	1.36179e-18	0		1388	1840	0.754348	-0.406698	1.8535e-15	0		0.10332	0.25889		1	0	0	0	0	0	0
ENSMUSG00000034708	Grn	979.333	838.667	1.16773	0.223702	0.00102336	0.0027365		198	194	1.02062	0.0294438	0.879588	0.954218		0.24134	0.461394		0	0	0	0	0	1	0
ENSMUSG00000034709	Ppp1r21	930.333	588	1.5822	0.661932	1.22633e-18	0		417	291	1.43299	0.519028	2.48239e-06	1.65242e-05		0.305781	0.536599		1	0	0	0	0	0	0
ENSMUSG00000034723	Tmx4	693.333	582.667	1.18993	0.250878	0.00207063	0.00528125		252	235	1.07234	0.100763	0.46847	0.648827		0.33698	0.568826		0	0	0	0	0	1	0
ENSMUSG00000034724	Cnot6l	1192	1327	0.898267	-0.154784	0.00757574	0.0169414		169	186	0.908602	-0.138279	0.395806	0.578815		0.954739	0.999397		0	0	0	0	0	1	0
ENSMUSG00000034729	Mrps10	149.667	188.333	0.79469	-0.331535	0.0388723	0.0726907		252	192	1.3125	0.392317	0.00505304	0.0178445		0.000683854	0.00455606		0	0	0	0	0	1	0
ENSMUSG00000034731	Dgkh	650.667	515.333	1.26261	0.336413	8.61526e-05	0.000276457		789	767	1.02868	0.0407987	0.594483	0.757752		0.00834008	0.0378625		0	0	0	0	0	0	1
ENSMUSG00000034751	Mast4	556.333	629.333	0.884004	-0.177875	0.0365903	0.0689091		68	66	1.0303	0.0430687	0.931202	0.986623		0.412567	0.637104		0	0	0	0	0	1	0
ENSMUSG00000034757	Tmub2	379	358.333	1.05767	0.0808956	0.484328	0.596495		89	111	0.801802	-0.318682	0.137367	0.268153		0.0939581	0.243437		0	0	0	0	0	1	0
ENSMUSG00000034761	Map4k5	576	607.333	0.948408	-0.0764197	0.367638	0.480872		211	160	1.31875	0.399171	0.0093431	0.0303099		0.00620086	0.0296891		0	0	0	0	0	1	0
ENSMUSG00000034765	Dusp5	17	28.6667	0.593023	-0.753839	0.103805	0.170307		0	2	0	-1	0.5	0.675355		0.532801	0.736996		0	0	0	0	0	1	0
ENSMUSG00000034781	Gna11	813.333	899.667	0.904039	-0.145544	0.0400302	0.0744759		104	131	0.793893	-0.332983	0.0896619	0.193806		0.365739	0.595003		0	0	0	0	0	1	0
ENSMUSG00000034785	Dio1	228	889.667	0.256276	-1.96423	8.72097e-93	0		297	249	1.19277	0.254317	0.0441829	0.109199		2.92737e-43	0		0	1	0	0	0	0	0
ENSMUSG00000034789	Rab24	408	354.333	1.15146	0.203462	0.0596936	0.105864		60	85	0.705882	-0.5025	0.0458771	0.112571		0.00844888	0.0382661		0	0	0	0	0	1	0
ENSMUSG00000034799	Unc13a	32	21	1.52381	0.607683	0.168978	0.256315		80	59	1.35593	0.439285	0.0894523	0.193625		0.746211	0.880284		0	0	0	0	0	1	0
ENSMUSG00000034801	Sos2	777	920	0.844565	-0.243719	0.000562885	0.00156992		248	329	0.753799	-0.407747	0.000851978	0.00368313		0.245537	0.466566		0	0	0	0	0	1	0
ENSMUSG00000034807	Colgalt1	351.667	284.333	1.23681	0.306625	0.00887012	0.0195855		141	106	1.33019	0.411631	0.0303058	0.0807491		0.651334	0.819645		0	0	0	0	0	1	0
ENSMUSG00000034820	Cpsf7	489.333	438.333	1.11635	0.158789	0.100861	0.166336		220	157	1.40127	0.486739	0.00137563	0.00562158		0.066216	0.188996		0	0	0	0	0	1	0
ENSMUSG00000034826	Nup54	153.667	149	1.03132	0.0444919	0.818299	0.880645		26	15	1.73333	0.793549	0.117275	0.238109		0.137593	0.315425		0	0	0	0	0	1	0
ENSMUSG00000034832	Tet3	544.667	618	0.881338	-0.182233	0.0347046	0.0657116		37	50	0.74	-0.434403	0.197979	0.351673		0.504028	0.716324		0	0	0	0	0	1	0
ENSMUSG00000034845	Plvap	1067.67	1147.33	0.930564	-0.103823	0.0932868	0.155782		256	249	1.02811	0.0399981	0.789503	0.899767		0.324075	0.55511		0	0	0	0	0	1	0
ENSMUSG00000034850	Tmem127	1151	1160	0.992241	-0.011237	0.867836	0.917811		384	387	0.992248	-0.0112273	0.942586	0.994776		1	1		0	0	0	0	0	1	0
ENSMUSG00000034853	Acot11	443	485.667	0.912148	-0.13266	0.168177	0.255553		231	292	0.791096	-0.338076	0.00863726	0.0283687		0.207591	0.417188		0	0	0	0	0	1	0
ENSMUSG00000034854	Mfsd12	89.6667	156	0.574786	-0.798902	3.07892e-05	0.000105019		38	69	0.550725	-0.860597	0.00352927	0.0129941		0.904354	0.972335		0	0	0	0	0	0	1
ENSMUSG00000034858	Fam214a	1068.33	1215.67	0.878804	-0.186386	0.00224899	0.00567409		457	560	0.816071	-0.293233	0.00137009	0.00561387		0.344613	0.574724		0	0	0	0	0	1	0
ENSMUSG00000034867	Ankrd27	277.667	396.667	0.7	-0.514573	5.28985e-06	1.98176e-05		53	116	0.456897	-1.13006	1.41385e-06	9.62235e-06		0.0218637	0.0817895		1	0	0	0	0	0	0
ENSMUSG00000034868	Myl12b	871.667	602.667	1.44635	0.532416	2.6121e-12	0		905	585	1.54701	0.629481	1.07886e-16	0		0.368745	0.598627		1	0	0	0	0	0	0
ENSMUSG00000034871	Fam151a	449	386.667	1.16121	0.215625	0.0348191	0.0659018		609	692	0.880058	-0.18433	0.0229657	0.0642389		0.00191999	0.0110669		0	0	0	0	0	1	0
ENSMUSG00000034875	Nudt19	10486	4208	2.49192	1.31726	0	0		4935	2647	1.86437	0.898692	2.12119e-154	0		1.29355e-21	0		0	0	1	0	0	0	0
ENSMUSG00000034880	Mrpl34	389	334.667	1.16235	0.217045	0.0487945	0.0888064		123	68	1.80882	0.855052	8.41176e-05	0.000443042		0.00873528	0.0392169		0	0	0	0	0	0	1
ENSMUSG00000034889	Cactin	179	199.667	0.896494	-0.157634	0.304259	0.414321		12	16	0.75	-0.415037	0.571588	0.739737		0.698647	0.849571		0	0	0	0	0	1	0
ENSMUSG00000034893	Cog3	546.667	598.333	0.913649	-0.130288	0.131895	0.208277		188	174	1.08046	0.111645	0.494493	0.670861		0.18449	0.386194		0	0	0	0	0	1	0
ENSMUSG00000034902	Pip5k1c	836.667	786.667	1.06356	0.0889005	0.224006	0.323462		187	177	1.0565	0.0792889	0.637181	0.79017		0.953818	0.999397		0	0	0	0	0	1	0
ENSMUSG00000034903	Cobll1	1987	2044.33	0.971955	-0.0410386	0.369366	0.482313		1467	1614	0.908922	-0.137772	0.00852012	0.0280661		0.164993	0.357438		0	0	0	0	0	1	0
ENSMUSG00000034908	Sidt2	1191	1190.67	1.00028	0.000403833	1	1		248	273	0.908425	-0.138561	0.29304	0.466668		0.333513	0.565656		0	0	0	0	0	1	0
ENSMUSG00000034911	Ushbp1	262	241.667	1.08414	0.116548	0.397393	0.510933		86	77	1.11688	0.159478	0.531045	0.703823		0.92816	0.984316		0	0	0	0	0	1	0
ENSMUSG00000034918	Cdhr2	556.667	2784	0.199952	-2.32227	0	0		194	795	0.244025	-2.0349	6.78191e-87	0		0.0353451	0.118712		1	0	0	0	0	0	0
ENSMUSG00000034926	Dhcr24	2176.33	2148.33	1.01303	0.0186817	0.681439	0.772948		794	1131	0.702034	-0.510388	1.62255e-14	0		3.06836e-11	0		0	0	0	0	1	0	0
ENSMUSG00000034928	Rnf44	554	698.667	0.792939	-0.334718	4.65545e-05	0.000154213		67	74	0.905405	-0.143364	0.613513	0.773721		0.475318	0.693741		0	0	0	0	0	0	1
ENSMUSG00000034930	Rtkn	142	160.333	0.885655	-0.175183	0.301093	0.411092		176	162	1.08642	0.119582	0.479555	0.65707		0.206259	0.415597		0	0	0	0	0	1	0
ENSMUSG00000034931	Dhx8	380	373.333	1.01786	0.0255351	0.855528	0.908416		75	93	0.806452	-0.31034	0.189505	0.340286		0.200461	0.407762		0	0	0	0	0	1	0
ENSMUSG00000034932	Mrpl54	471	479.667	0.981932	-0.0263051	0.795329	0.864049		147	146	1.00685	0.00984779	1	1		0.893711	0.967246		0	0	0	0	0	1	0
ENSMUSG00000034940	Synrg	960.333	1011	0.949885	-0.0741758	0.269838	0.377049		303	405	0.748148	-0.418604	0.000143621	0.00072375		0.00741048	0.0344138		0	0	0	0	0	0	1
ENSMUSG00000034947	Tmem106a	728	391.667	1.85872	0.894312	6.3444e-24	0		595	254	2.34252	1.22806	2.62581e-32	0		0.017636	0.0692394		1	0	0	0	0	0	0
ENSMUSG00000034951	Cog7	513	344	1.49128	0.57655	8.57017e-09	4.31867e-08		136	78	1.74359	0.802061	8.90908e-05	0.000466998		0.348364	0.578316		1	0	0	0	0	0	0
ENSMUSG00000034957	Cebpa	319.333	593	0.538505	-0.892969	1.19185e-19	0		29	34	0.852941	-0.229482	0.614655	0.774737		0.0788902	0.214732		0	0	0	0	0	0	1
ENSMUSG00000034973	Dop1a	761.667	709	1.07428	0.103374	0.175141	0.263922		318	341	0.932551	-0.100745	0.391462	0.574087		0.133764	0.308918		0	0	0	0	0	1	0
ENSMUSG00000034974	Dapk3	184.667	172	1.07364	0.102515	0.525416	0.635205		45	30	1.5	0.584963	0.105342	0.219321		0.205681	0.414867		0	0	0	0	0	1	0
ENSMUSG00000034993	Vat1	279.333	251	1.11288	0.1543	0.224295	0.323818		123	112	1.09821	0.13516	0.514276	0.688355		1	1		0	0	0	0	0	1	0
ENSMUSG00000034994	Eef2	12976	13126.7	0.988522	-0.0166549	0.353188	0.465852		5289	5770	0.916638	-0.125576	4.99307e-06	3.20448e-05		0.000920799	0.0058899		0	0	0	0	0	0	1
ENSMUSG00000034998	Foxn2	306	298.333	1.0257	0.0366065	0.807306	0.871768		336	198	1.69697	0.762961	2.50792e-09	2.24066e-08		3.52879e-05	0.000319955		0	0	0	0	1	0	0
ENSMUSG00000035000	Dpp4	1048.67	439.333	2.38695	1.25517	1.53178e-57	0		256	112	2.28571	1.19265	4.28816e-14	0		0.750109	0.882717		1	0	0	0	0	0	0
ENSMUSG00000035007	Rundc1	219.667	256	0.858073	-0.220828	0.108568	0.176511		137	187	0.73262	-0.448862	0.00639621	0.0219825		0.278081	0.50599		0	0	0	0	0	1	0
ENSMUSG00000035011	Zbtb7a	522	515.333	1.01294	0.0185439	0.876679	0.924761		94	78	1.20513	0.269187	0.252662	0.419813		0.323218	0.554181		0	0	0	0	0	1	0
ENSMUSG00000035021	Baz1a	300.667	281	1.06999	0.0975948	0.43097	0.544105		38	46	0.826087	-0.275634	0.445205	0.626298		0.294148	0.523708		0	0	0	0	0	1	0
ENSMUSG00000035027	Map2k2	726	871.667	0.832887	-0.263807	0.000283889	0.000837304		123	140	0.878571	-0.186769	0.323843	0.504447		0.689161	0.841627		0	0	0	0	0	0	1
ENSMUSG00000035031	C8a	435	1219.33	0.356752	-1.48701	4.40483e-86	0		364	1271	0.286389	-1.80395	1.34808e-117	0		0.00728012	0.0339724		1	0	0	0	0	0	0
ENSMUSG00000035047	Kri1	143.667	124	1.1586	0.212385	0.24575	0.349349		163	148	1.10135	0.139275	0.427319	0.608704		0.802256	0.917699		0	0	0	0	0	1	0
ENSMUSG00000035049	Rrp12	130.333	140	0.930952	-0.103221	0.627073	0.726566		23	17	1.35294	0.436099	0.429591	0.610809		0.310919	0.541124		0	0	0	0	0	1	0
ENSMUSG00000035051	Dhx57	271.667	235.667	1.15276	0.20509	0.120367	0.192924		39	26	1.5	0.584963	0.136032	0.266015		0.356309	0.586013		0	0	0	0	0	1	0
ENSMUSG00000035069	Oma1	260.333	195.333	1.33276	0.414422	0.00271605	0.00674847		108	137	0.788321	-0.343145	0.0734223	0.165636		0.0011278	0.00702617		0	0	0	0	0	1	0
ENSMUSG00000035078	Mtmr9	435.667	399.333	1.09098	0.125631	0.226065	0.325824		242	260	0.930769	-0.103505	0.448036	0.629367		0.158395	0.346559		0	0	0	0	0	1	0
ENSMUSG00000035093	Secisbp2l	2485.33	2098.67	1.18424	0.243966	1.17143e-08	5.82472e-08		380	392	0.969388	-0.0448542	0.692206	0.830195		0.0112133	0.0479367		0	0	0	0	0	0	1
ENSMUSG00000035104	Eva1a	540.333	768	0.703559	-0.507257	3.80532e-10	2.13906e-09		384	384	1	0	1	1		0.000121848	0.000989049		0	1	0	0	0	0	0
ENSMUSG00000035105	Egln3	193.333	166.333	1.16232	0.217013	0.171094	0.259065		74	28	2.64286	1.4021	5.90783e-06	3.75709e-05		0.000646468	0.00432948		0	0	0	0	0	0	1
ENSMUSG00000035107	Dcbld2	266	858.667	0.309783	-1.69067	3.00206e-73	0		281	1028	0.273346	-1.8712	3.00952e-100	0		0.205632	0.414867		1	0	0	0	0	0	0
ENSMUSG00000035109	Shc4	5.33333	9	0.592593	-0.754888	0.607239	0.708737		25	12	2.08333	1.05889	0.047031	0.114963		0.0572002	0.170076		0	0	0	0	0	1	0
ENSMUSG00000035112	Wnk4	888.667	1066	0.833646	-0.262493	6.80389e-05	0.000221098		140	119	1.17647	0.234465	0.213884	0.372025		0.00973105	0.0429087		0	0	0	0	0	0	1
ENSMUSG00000035133	Arhgap5	5266.33	4976.33	1.05828	0.0817157	0.00429636	0.0102165		777	770	1.00909	0.0130562	0.878761	0.953747		0.397634	0.624764		0	0	0	0	0	1	0
ENSMUSG00000035139	Secisbp2	424	442.333	0.958553	-0.0610697	0.541017	0.649778		202	197	1.02538	0.0361597	0.841316	0.930429		0.586618	0.773877		0	0	0	0	0	1	0
ENSMUSG00000035151	Elmod2	457.333	308.667	1.48164	0.567196	8.31344e-08	3.7941e-07		174	118	1.47458	0.5603	0.00124947	0.00517852		1	1		0	0	0	0	0	0	1
ENSMUSG00000035152	Ap2b1	1321.33	1101.33	1.19976	0.262743	8.54655e-06	3.1317e-05		463	438	1.05708	0.0800813	0.423984	0.605493		0.108707	0.268879		0	0	0	0	0	0	1
ENSMUSG00000035158	Mitf	350.333	364	0.962454	-0.0552102	0.653625	0.748793		33	46	0.717391	-0.479168	0.176611	0.324039		0.236946	0.456509		0	0	0	0	0	1	0
ENSMUSG00000035161	Ints6	401	429	0.934732	-0.0973754	0.34867	0.46092		29	32	0.90625	-0.142019	0.798153	0.904934		1	1		0	0	0	0	0	1	0
ENSMUSG00000035164	Zc3h12c	983.333	832	1.18189	0.241097	0.000392205	0.00112487		257	147	1.7483	0.805952	4.88083e-08	3.8841e-07		0.000582986	0.00395249		0	0	0	0	0	0	1
ENSMUSG00000035168	Tanc1	1565.67	1654.67	0.946213	-0.0797635	0.120995	0.193728		637	514	1.2393	0.309525	0.000319272	0.00151022		9.03188e-05	0.000754618		0	0	0	0	0	0	1
ENSMUSG00000035171	1110059E24Rik	158.667	222	0.714715	-0.484561	0.00145893	0.00382503		54	75	0.72	-0.473931	0.0778494	0.173387		1	1		0	0	0	0	0	1	0
ENSMUSG00000035172	Plekhh3	103.667	144	0.719907	-0.474117	0.0131084	0.027826		21	12	1.75	0.807355	0.162756	0.304944		0.0245097	0.0896824		0	0	0	0	0	1	0
ENSMUSG00000035173	Ccdc186	709.667	553.333	1.28253	0.358993	1.27169e-05	4.58132e-05		345	317	1.08833	0.122114	0.293995	0.467899		0.0915795	0.23864		0	0	0	0	0	0	1
ENSMUSG00000035181	Heatr5a	432	490.333	0.881033	-0.182732	0.0561912	0.100486		107	164	0.652439	-0.616085	0.000642544	0.00285143		0.037164	0.123746		0	0	0	0	0	1	0
ENSMUSG00000035198	Tubg1	136.667	98.6667	1.38514	0.470027	0.0158387	0.0329046		46	26	1.76923	0.823122	0.0244609	0.0675616		0.412648	0.637104		0	0	0	0	0	1	0
ENSMUSG00000035199	Arl6ip5	377.667	336	1.12401	0.168652	0.124875	0.19907		37	46	0.804348	-0.314109	0.379999	0.562976		0.164221	0.356611		0	0	0	0	0	1	0
ENSMUSG00000035202	Lars2	8233.67	2724.33	3.02227	1.59563	0	0		145	23457	0.00618152	-7.33782	0	0		0	0		0	0	0	1	0	0	0
ENSMUSG00000035212	Leprot	379.333	257.667	1.47219	0.55796	1.55254e-06	6.18044e-06		125	134	0.932836	-0.100305	0.619207	0.777913		0.00232385	0.0130621		0	0	0	0	0	0	1
ENSMUSG00000035234	Abraxas1	146.667	117	1.25356	0.326032	0.0740894	0.127973		30	26	1.15385	0.206451	0.68888	0.828012		0.769862	0.896638		0	0	0	0	0	1	0
ENSMUSG00000035235	Trim13	153.333	119	1.28852	0.36571	0.0394163	0.0736006		25	18	1.38889	0.473931	0.360378	0.542046		0.869558	0.956713		0	0	0	0	0	1	0
ENSMUSG00000035236	Scai	727	602	1.20764	0.272192	0.000664863	0.00183111		46	18	2.55556	1.35364	0.000617378	0.00275404		0.00678525	0.0322299		0	0	0	0	0	1	0
ENSMUSG00000035242	Oaz1	762.667	913	0.835341	-0.259562	0.000270753	0.000801326		139	79	1.75949	0.81516	5.83278e-05	0.000315725		3.92274e-07	4.92455e-06		0	0	0	1	0	0	0
ENSMUSG00000035245	Eogt	415.333	491.667	0.844746	-0.243411	0.0127689	0.0272027		243	324	0.75	-0.415037	0.00076599	0.00334523		0.281938	0.509993		0	0	0	0	0	1	0
ENSMUSG00000035247	Hectd1	5178	3585.67	1.44408	0.530154	4.0088e-65	0		839	815	1.02945	0.0418708	0.571723	0.739769		3.46451e-10	5.16443e-09		0	1	0	0	0	0	0
ENSMUSG00000035248	Tut7	923.667	875.667	1.05482	0.0769905	0.267943	0.374876		263	230	1.14348	0.193429	0.149452	0.285581		0.445614	0.669465		0	0	0	0	0	1	0
ENSMUSG00000035266	Helq	150	116.333	1.2894	0.366698	0.0499832	0.0906269		12	4	3	1.58496	0.0768127	0.171724		0.19455	0.400294		0	0	0	0	0	1	0
ENSMUSG00000035268	Pkig	245.667	227	1.08223	0.11401	0.4079	0.521827		236	159	1.48428	0.56976	0.000125506	0.000639158		0.0237171	0.0872802		0	0	0	0	0	0	1
ENSMUSG00000035284	Vps13c	811.667	1237.33	0.655981	-0.608275	4.49186e-21	0		242	365	0.663014	-0.592889	6.76277e-07	4.78747e-06		0.924789	0.982845		1	0	0	0	0	0	0
ENSMUSG00000035297	Cops4	623.333	626.667	0.994681	-0.00769439	0.95491	0.979999		86	135	0.637037	-0.650551	0.00119319	0.00497131		0.00275596	0.0150405		0	0	0	0	0	1	0
ENSMUSG00000035310	Lin54	254.667	208.333	1.2224	0.289716	0.0365874	0.0689091		13	7	1.85714	0.893085	0.263176	0.431799		0.492437	0.706715		0	0	0	0	0	1	0
ENSMUSG00000035311	Gnptab	497	620.667	0.800752	-0.320573	0.000231352	0.000692168		177	210	0.842857	-0.24664	0.103689	0.216816		0.67827	0.834953		0	0	0	0	0	0	1
ENSMUSG00000035325	Sec31a	1674.33	1686.33	0.992884	-0.010303	0.849539	0.903552		387	390	0.992308	-0.0111406	0.942807	0.994776		1	1		0	0	0	0	0	1	0
ENSMUSG00000035329	Fbxo33	314	369	0.850949	-0.232856	0.0387268	0.0724714		100	120	0.833333	-0.263034	0.200092	0.354445		0.938027	0.989326		0	0	0	0	0	1	0
ENSMUSG00000035342	Lzts2	261.667	303.667	0.86169	-0.214758	0.0847333	0.143082		71	59	1.20339	0.267104	0.334688	0.51591		0.0979365	0.250372		0	0	0	0	0	1	0
ENSMUSG00000035354	Uvrag	476	372.333	1.27842	0.354367	0.000457434	0.00129888		149	164	0.908537	-0.138383	0.4288	0.61001		0.0116466	0.0492963		0	0	0	0	0	1	0
ENSMUSG00000035356	Nfkbiz	182.667	182	1.00366	0.00527494	1	1		142	125	1.136	0.183963	0.327496	0.508183		0.468978	0.687781		0	0	0	0	0	1	0
ENSMUSG00000035357	Pdzrn3	493.667	368	1.34149	0.423831	2.00243e-05	7.01031e-05		211	149	1.41611	0.501931	0.00127298	0.0052563		0.703308	0.852142		0	0	0	0	0	0	1
ENSMUSG00000035372	1810055G02Rik	61.3333	41.3333	1.48387	0.569366	0.0619264	0.109194		10	4	2.5	1.32193	0.179565	0.32776		0.561177	0.755071		0	0	0	0	0	1	0
ENSMUSG00000035378	Shq1	71.6667	72.3333	0.990783	-0.0133584	1	1		18	19	0.947368	-0.0780025	1	1		1	1		0	0	0	0	0	1	0
ENSMUSG00000035382	Pcsk7	502	442.333	1.13489	0.182553	0.0591379	0.104999		58	68	0.852941	-0.229482	0.422791	0.604068		0.154173	0.340517		0	0	0	0	0	1	0
ENSMUSG00000035399	Oser1	119.667	113.333	1.05588	0.0784491	0.743853	0.825609		35	123	0.284553	-1.81323	1.12009e-12	0		4.98385e-09	7.695e-08		0	0	0	0	1	0	0
ENSMUSG00000035401	Emsy	302	294.333	1.02605	0.0370976	0.806045	0.870895		52	50	1.04	0.0565835	0.921191	0.979675		1	1		0	0	0	0	0	1	0
ENSMUSG00000035437	Rabgap1	865.333	832.333	1.03965	0.0560946	0.437556	0.551063		190	154	1.23377	0.303069	0.0589928	0.139291		0.155856	0.342661		0	0	0	0	0	1	0
ENSMUSG00000035441	Myo1d	753	651.667	1.1555	0.208516	0.00761177	0.017017		109	108	1.00926	0.0132968	1	1		0.380648	0.609166		0	0	0	0	0	1	0
ENSMUSG00000035443	Thyn1	50.3333	74	0.68018	-0.556011	0.0486622	0.0886076		45	27	1.66667	0.736966	0.0443709	0.109467		0.00311396	0.0167812		0	0	0	0	0	1	0
ENSMUSG00000035469	Rcbtb1	486	416.333	1.16733	0.223217	0.0235889	0.0468151		145	73	1.9863	0.990085	1.22814e-06	8.44552e-06		0.000793786	0.00517643		0	0	0	0	0	0	1
ENSMUSG00000035472	Slc25a21	212	304.333	0.696605	-0.521588	4.98569e-05	0.000164868		40	28	1.42857	0.514573	0.18181	0.330505		0.00621504	0.0297137		0	0	0	0	0	0	1
ENSMUSG00000035473	Galm	1039.67	671.667	1.54789	0.630304	5.3913e-19	0		977	808	1.20916	0.274003	6.91593e-05	0.000368802		0.000325572	0.00237242		1	0	0	0	0	0	0
ENSMUSG00000035478	Mbd3	404.667	414.333	0.976669	-0.0340579	0.75332	0.832753		53	74	0.716216	-0.481533	0.0755306	0.169697		0.1266	0.298464		0	0	0	0	0	1	0
ENSMUSG00000035493	Tgfbi	252	113.333	2.22353	1.15285	4.24369e-13	0		27	15	1.8	0.847997	0.0884295	0.192005		0.598888	0.783423		0	0	0	0	0	0	1
ENSMUSG00000035495	Tstd2	324.333	256.333	1.26528	0.339456	0.00543721	0.0126326		174	79	2.20253	1.13916	2.24085e-09	2.0113e-08		0.000532403	0.00365137		0	0	0	0	0	0	1
ENSMUSG00000035498	Cdcp1	828.333	925	0.895495	-0.159242	0.0232811	0.0462795		305	243	1.25514	0.327853	0.00910477	0.0296618		0.000608679	0.00410498		0	0	0	0	0	1	0
ENSMUSG00000035504	Reep6	196.333	20.6667	9.5	3.24793	4.92023e-37	0		18	6	3	1.58496	0.0226558	0.063557		0.0363324	0.12145		0	0	0	0	0	0	1
ENSMUSG00000035505	Cox18	99	65.6667	1.50761	0.592267	0.0124956	0.0267092		31	22	1.40909	0.494765	0.271679	0.441686		0.87306	0.957827		0	0	0	0	0	1	0
ENSMUSG00000035517	Tdrd7	513.667	488.333	1.05188	0.0729662	0.44858	0.561546		71	60	1.18333	0.242857	0.382354	0.564616		0.577306	0.768196		0	0	0	0	0	1	0
ENSMUSG00000035521	Gnptg	474.667	400.667	1.18469	0.244512	0.0136008	0.0287839		131	132	0.992424	-0.0109711	1	1		0.230984	0.448278		0	0	0	0	0	1	0
ENSMUSG00000035529	Prdm4	254	311	0.81672	-0.292086	0.0183973	0.0376108		147	194	0.757732	-0.40024	0.0126231	0.0391674		0.628998	0.805404		0	0	0	0	0	1	0
ENSMUSG00000035540	Gc	258.667	45.3333	5.70588	2.51245	3.59015e-37	0		101	8	12.625	3.65821	1.26912e-21	0		0.0463433	0.145892		1	0	0	0	0	0	0
ENSMUSG00000035545	Leng8	1324.33	1319	1.00404	0.00582173	0.922539	0.956988		414	388	1.06701	0.0935741	0.377366	0.560508		0.468062	0.687089		0	0	0	0	0	1	0
ENSMUSG00000035566	Pcdh17	960	89.6667	10.7063	3.42039	1.95695e-184	0		60	25	2.4	1.26303	0.000186799	0.000920244		1.62484e-07	2.13385e-06		0	0	1	0	0	0	0
ENSMUSG00000035569	Ankrd11	1365.67	1228	1.11211	0.153295	0.00713587	0.0160934		432	348	1.24138	0.311944	0.00293587	0.0110995		0.190359	0.394149		0	0	0	0	0	1	0
ENSMUSG00000035572	Dcaf10	487	426	1.14319	0.193068	0.0470062	0.0859477		201	165	1.21818	0.284729	0.0671813	0.154363		0.620086	0.799793		0	0	0	0	0	1	0
ENSMUSG00000035575	Utp6	733.667	423	1.73444	0.794467	4.77357e-20	0		205	138	1.48551	0.570956	0.00035166	0.00164901		0.227585	0.443397		0	0	0	0	0	0	1
ENSMUSG00000035578	Iqcg	98	642.667	0.15249	-2.71322	4.57655e-99	0		65	419	0.155131	-2.68844	2.08252e-64	0		0.931566	0.987		1	0	0	0	0	0	0
ENSMUSG00000035585	Tsen34	168.333	172	0.978682	-0.0310877	0.913774	0.95033		82	6	13.6667	3.77259	3.77112e-18	0		1.30328e-15	0		0	0	0	0	1	0	0
ENSMUSG00000035596	Mboat7	477.667	320.333	1.49116	0.57643	3.09321e-08	1.47647e-07		95	47	2.02128	1.01527	6.91315e-05	0.000368802		0.135082	0.310858		1	0	0	0	0	0	0
ENSMUSG00000035597	Prpf39	603.667	591.667	1.02028	0.0289675	0.750445	0.830052		100	81	1.23457	0.304006	0.180762	0.329431		0.264023	0.489307		0	0	0	0	0	1	0
ENSMUSG00000035601	Trmt10b	106	112.667	0.940828	-0.0879965	0.685248	0.776123		33	26	1.26923	0.343954	0.434993	0.61644		0.378923	0.607102		0	0	0	0	0	1	0
ENSMUSG00000035614	Togaram1	891.333	651.333	1.36847	0.452569	1.09911e-09	5.94417e-09		238	200	1.19	0.250962	0.0769532	0.171938		0.208584	0.418309		0	0	0	0	0	0	1
ENSMUSG00000035620	Ric8b	312.333	284.667	1.09719	0.133813	0.26953	0.376823		36	25	1.44	0.526069	0.200031	0.354419		0.347349	0.577386		0	0	0	0	0	1	0
ENSMUSG00000035621	Midn	445	480.333	0.92644	-0.110231	0.25006	0.354301		132	113	1.16814	0.224215	0.250102	0.416566		0.114178	0.277161		0	0	0	0	0	1	0
ENSMUSG00000035623	Rsf1	736.333	839.667	0.876935	-0.189458	0.0101907	0.0221832		165	157	1.05096	0.0717015	0.69653	0.833302		0.141947	0.322778		0	0	0	0	0	1	0
ENSMUSG00000035629	Rubcn	532.333	469.667	1.13343	0.180693	0.0502137	0.091002		205	156	1.3141	0.394078	0.0114234	0.0358787		0.242055	0.462413		0	0	0	0	0	1	0
ENSMUSG00000035637	Grhpr	1212	1334.67	0.908092	-0.13909	0.0156161	0.0325125		392	603	0.650083	-0.621304	2.35704e-11	2.11692e-10		1.10109e-05	0.000110324		0	0	0	0	1	0	0
ENSMUSG00000035642	Aamdc	330.333	113.667	2.90616	1.53911	1.35009e-25	0		173	64	2.70312	1.43463	9.04707e-13	0		0.714944	0.85934		1	0	0	0	0	0	0
ENSMUSG00000035649	Zcchc7	503.333	702.667	0.716319	-0.481326	1.11867e-08	5.58411e-08		143	148	0.966216	-0.049582	0.814659	0.914471		0.0248779	0.0906418		0	0	0	0	0	0	1
ENSMUSG00000035666	Gtf3c4	473	533.667	0.886321	-0.174099	0.0586025	0.104169		70	45	1.55556	0.63743	0.0247935	0.0682598		0.00566266	0.0274397		0	0	0	0	0	1	0
ENSMUSG00000035674	Ndufa3	770.667	635.667	1.21238	0.277837	0.000350392	0.00101707		335	185	1.81081	0.856636	4.73332e-11	5.14372e-10		0.0001502	0.00119188		0	0	0	0	0	0	1
ENSMUSG00000035686	Thrsp	149	403.333	0.369421	-1.43666	3.59527e-28	0		162	244	0.663934	-0.590887	5.51503e-05	0.000299916		2.77188e-05	0.000257293		0	0	1	0	0	0	0
ENSMUSG00000035696	Rnf38	500.333	364.333	1.37328	0.457631	4.29824e-06	1.62931e-05		80	35	2.28571	1.19265	3.28444e-05	0.000187491		0.0198527	0.0760412		1	0	0	0	0	0	0
ENSMUSG00000035699	Slc51a	819.333	829.333	0.987942	-0.0175016	0.824661	0.884921		31	39	0.794872	-0.331206	0.402963	0.585609		0.395018	0.622697		0	0	0	0	0	1	0
ENSMUSG00000035726	Supt16	898.333	686.667	1.30825	0.387641	1.1217e-07	5.06245e-07		131	127	1.0315	0.0447383	0.851885	0.936903		0.0792423	0.215466		0	0	0	0	0	0	1
ENSMUSG00000035754	Wdr18	541.333	522.667	1.03571	0.0506261	0.581266	0.685283		90	82	1.09756	0.134301	0.593647	0.757188		0.742723	0.878429		0	0	0	0	0	1	0
ENSMUSG00000035762	Tmem161b	342.333	327.333	1.04582	0.0646413	0.58891	0.692068		48	56	0.857143	-0.222392	0.492645	0.66918		0.39917	0.625456		0	0	0	0	0	1	0
ENSMUSG00000035765	Dym	289.333	334.333	0.865404	-0.208555	0.0783243	0.134233		66	103	0.640777	-0.642106	0.00546132	0.0191109		0.0976946	0.25017		0	0	0	0	0	1	0
ENSMUSG00000035769	Xylb	3398	2401.33	1.41505	0.50085	3.41693e-39	0		2851	1942	1.46807	0.553925	1.59439e-39	0		0.361329	0.590691		1	0	0	0	0	0	0
ENSMUSG00000035770	Dync1li2	934.333	805.667	1.1597	0.213754	0.00214833	0.00545412		572	531	1.07721	0.107303	0.228418	0.390161		0.354851	0.585081		0	0	0	0	0	1	0
ENSMUSG00000035772	Mrps2	409	397.333	1.02936	0.041751	0.72485	0.810465		40	34	1.17647	0.234465	0.561381	0.730194		0.627952	0.804544		0	0	0	0	0	1	0
ENSMUSG00000035781	R3hdm4	341.333	373.667	0.91347	-0.130571	0.246631	0.350282		75	79	0.949367	-0.0749621	0.809073	0.911628		0.858997	0.952341		0	0	0	0	0	1	0
ENSMUSG00000035783	Acta2	313.667	247.667	1.26649	0.340833	0.00605991	0.0139173		92	106	0.867925	-0.204358	0.355585	0.538376		0.0252828	0.0917694		0	0	0	0	0	1	0
ENSMUSG00000035798	Zdhhc17	580.667	486.667	1.19315	0.254776	0.00440871	0.0104674		40	63	0.634921	-0.655352	0.0296822	0.0792796		0.00267993	0.0146776		0	0	0	0	0	1	0
ENSMUSG00000035824	Tk2	233.667	285.667	0.81797	-0.289881	0.0252252	0.0496761		223	238	0.936975	-0.0939179	0.514416	0.688423		0.305183	0.535794		0	0	0	0	0	1	0
ENSMUSG00000035828	Pim3	1158.67	1589.67	0.728874	-0.456259	2.07115e-16	0		122	130	0.938462	-0.0916305	0.659329	0.807373		0.0622929	0.180884		0	0	0	0	0	0	1
ENSMUSG00000035840	Lysmd3	378	286.333	1.32014	0.400691	0.000474111	0.00134128		462	453	1.01987	0.0283818	0.791434	0.900633		0.0123072	0.0516943		0	0	0	0	0	1	0
ENSMUSG00000035851	Ythdc1	926.333	878.667	1.05425	0.0762155	0.268739	0.375786		84	74	1.13514	0.182864	0.474106	0.652638		0.678645	0.835147		0	0	0	0	0	1	0
ENSMUSG00000035863	Palm	811	1101.33	0.73638	-0.441477	3.07519e-11	1.81486e-10		401	405	0.990123	-0.0143197	0.915852	0.977324		0.000455421	0.00319168		0	0	0	0	0	0	1
ENSMUSG00000035873	Pawr	429.333	428.333	1.00233	0.00336423	1	1		48	46	1.04348	0.0614005	0.917923	0.978177		0.913586	0.976824		0	0	0	0	0	1	0
ENSMUSG00000035877	Zhx3	2140	2253.33	0.949704	-0.0744499	0.0882386	0.14822		610	636	0.959119	-0.0602175	0.47881	0.65653		0.89782	0.968558		0	0	0	0	0	1	0
ENSMUSG00000035878	Hykk	6209.67	3710.67	1.67346	0.742837	2.76685e-140	0		1857	1614	1.15056	0.202333	3.97088e-05	0.000222225		7.92917e-21	0		0	0	1	0	0	0	0
ENSMUSG00000035891	Cerk	245.667	287.333	0.854988	-0.226023	0.0759245	0.130644		12	19	0.631579	-0.662965	0.281042	0.452714		0.462517	0.68318		0	0	0	0	0	1	0
ENSMUSG00000035898	Uba6	387.667	397.667	0.974853	-0.0367429	0.748219	0.828781		58	59	0.983051	-0.0246621	1	1		1	1		0	0	0	0	0	1	0
ENSMUSG00000035900	Gramd4	379.667	421.333	0.901108	-0.150229	0.147638	0.228955		28	33	0.848485	-0.237039	0.608921	0.769785		0.894391	0.967432		0	0	0	0	0	1	0
ENSMUSG00000035901	Dennd5a	1201	1304.67	0.920542	-0.119445	0.0396138	0.073844		119	112	1.0625	0.0874628	0.693101	0.830879		0.302756	0.533322		0	0	0	0	0	1	0
ENSMUSG00000035919	Bbs9	305.667	278.667	1.09689	0.133419	0.282379	0.39081		62	87	0.712644	-0.488747	0.0489152	0.118776		0.0217763	0.081542		0	0	0	0	0	1	0
ENSMUSG00000035933	Cog5	369	321	1.14953	0.201048	0.0734964	0.127091		150	111	1.35135	0.434403	0.0184944	0.0537035		0.274705	0.501508		0	0	0	0	0	1	0
ENSMUSG00000035936	Aldh5a1	796.333	1274.67	0.624738	-0.678676	6.56691e-26	0		329	704	0.46733	-1.09749	5.63731e-32	0		0.000311795	0.0022785		1	0	0	0	0	0	0
ENSMUSG00000035941	Ibtk	915	705	1.29787	0.376148	1.99692e-07	8.80581e-07		305	267	1.14232	0.19197	0.121776	0.244537		0.203126	0.411547		0	0	0	0	0	0	1
ENSMUSG00000035944	Ttc38	770	572	1.34615	0.428843	7.16376e-08	3.2892e-07		42	40	1.05	0.0703893	0.912157	0.975409		0.301567	0.532239		0	0	0	0	0	0	1
ENSMUSG00000035948	Acss3	220.667	264.667	0.833753	-0.262308	0.0510024	0.0922081		174	268	0.649254	-0.623146	9.02528e-06	5.61435e-05		0.0629803	0.182399		0	0	0	0	0	0	1
ENSMUSG00000035949	Fbxw2	635.667	718	0.88533	-0.175713	0.0276792	0.0537993		33	29	1.13793	0.186413	0.703537	0.837907		0.363874	0.592767		0	0	0	0	0	1	0
ENSMUSG00000035953	Pip4p1	250.333	234.333	1.06828	0.0952882	0.496282	0.607234		109	108	1.00926	0.0132968	1	1		0.744237	0.87893		0	0	0	0	0	1	0
ENSMUSG00000035954	Dock4	578	326	1.77301	0.826198	4.36979e-17	0		30	28	1.07143	0.0995357	0.895683	0.963821		0.0682897	0.193938		0	0	0	0	0	0	1
ENSMUSG00000035958	Tdp2	436	303.667	1.43578	0.52184	1.3803e-06	5.51761e-06		213	172	1.23837	0.308445	0.0413518	0.103866		0.252873	0.475992		0	0	0	0	0	0	1
ENSMUSG00000035969	Rusc2	207.667	270.333	0.768187	-0.38047	0.00456345	0.0107982		50	71	0.704225	-0.505891	0.0685936	0.156952		0.682286	0.83749		0	0	0	0	0	1	0
ENSMUSG00000035992	Fnip1	1541	1425.67	1.0809	0.11223	0.0363414	0.0684905		163	154	1.05844	0.0819416	0.653266	0.802503		0.905878	0.97343		0	0	0	0	0	1	0
ENSMUSG00000036002	Fam214b	202.667	193	1.05009	0.070508	0.651131	0.746715		41	69	0.594203	-0.750972	0.00972219	0.0313319		0.00978045	0.0430306		0	0	0	0	0	1	0
ENSMUSG00000036009	Mettl25	86.3333	64.3333	1.34197	0.424351	0.0881746	0.148145		53	40	1.325	0.405992	0.213153	0.371173		1	1		0	0	0	0	0	1	0
ENSMUSG00000036023	Parp2	138.333	149.333	0.926339	-0.110387	0.556449	0.664433		66	88	0.75	-0.415037	0.0902767	0.194697		0.317194	0.54825		0	0	0	0	0	1	0
ENSMUSG00000036026	Tmem63b	498	370.667	1.34353	0.426023	1.8573e-05	6.53194e-05		52	62	0.83871	-0.253757	0.399373	0.582053		0.0208616	0.0788458		0	0	0	0	0	0	1
ENSMUSG00000036040	Adamtsl2	422.667	265.333	1.59296	0.671714	2.39789e-09	1.26841e-08		11	23	0.478261	-1.06413	0.0576127	0.136535		0.00101286	0.00640152		0	0	0	0	0	0	1
ENSMUSG00000036046	5031439G07Rik	812.667	1086.67	0.747853	-0.419174	3.52728e-10	1.97452e-09		290	386	0.751295	-0.412548	0.000252758	0.00121485		0.963934	1		0	0	0	0	0	0	1
ENSMUSG00000036053	Fmnl2	368	432.667	0.850539	-0.23355	0.023679	0.046937		83	60	1.38333	0.468149	0.0654308	0.151119		0.0083654	0.0379327		0	0	0	0	0	1	0
ENSMUSG00000036054	Sugp2	286.333	299	0.957637	-0.0624499	0.649574	0.745706		19	15	1.26667	0.341037	0.607591	0.768856		0.482536	0.698742		0	0	0	0	0	1	0
ENSMUSG00000036057	Ptpn23	350.333	395.667	0.885425	-0.175557	0.107363	0.174922		22	37	0.594595	-0.750022	0.0674446	0.154844		0.17554	0.372732		0	0	0	0	0	1	0
ENSMUSG00000036061	Smug1	196.667	204.667	0.960912	-0.0575237	0.727041	0.812221		71	65	1.09231	0.127379	0.668266	0.812266		0.552277	0.749519		0	0	0	0	0	1	0
ENSMUSG00000036083	Slc17a3	7215.33	3594.33	2.00742	1.00534	9.87314e-271	0		2936	2217	1.32431	0.405243	1.26654e-23	0		8.66527e-33	0		0	0	1	0	0	0	0
ENSMUSG00000036087	Slain2	865.667	771	1.12278	0.167081	0.0201356	0.040689		409	375	1.09067	0.12521	0.23855	0.402392		0.760798	0.890801		0	0	0	0	0	1	0
ENSMUSG00000036093	Arl5a	1748.33	1536	1.13824	0.186802	0.000215553	0.000647671		1413	1619	0.872761	-0.196342	0.000195869	0.000960619		1.6018e-07	2.11085e-06		0	0	0	1	0	0	0
ENSMUSG00000036097	Slf2	692	745	0.928859	-0.106468	0.170119	0.257792		138	153	0.901961	-0.148863	0.411865	0.593279		0.84706	0.944616		0	0	0	0	0	1	0
ENSMUSG00000036097	Fam178a	692	745	0.928859	-0.106468	0.170119	0.257792		18	13	1.38462	0.469485	0.47313	0.651527		0.282973	0.511133		0	0	0	0	0	1	0
ENSMUSG00000036099	Vezt	489	406.667	1.20246	0.265988	0.00677684	0.0153511		114	105	1.08571	0.118644	0.588892	0.75475		0.545206	0.745943		0	0	0	0	0	1	0
ENSMUSG00000036103	Colec12	403.333	325	1.24103	0.311533	0.00383622	0.00923356		45	78	0.576923	-0.793549	0.00373145	0.0136277		0.00013014	0.00104861		0	0	0	0	0	1	0
ENSMUSG00000036104	Rab3gap1	853.667	734.667	1.16198	0.216583	0.00306243	0.00751688		283	242	1.16942	0.225795	0.0807569	0.178161		0.959771	1		0	0	0	0	0	1	0
ENSMUSG00000036106	Prr5	183.667	308.667	0.595032	-0.74896	1.97874e-08	9.62605e-08		73	83	0.879518	-0.185215	0.471286	0.650152		0.0388896	0.128051		0	0	0	0	0	0	1
ENSMUSG00000036112	Metap2	632.333	588.333	1.07479	0.104051	0.218652	0.317817		85	89	0.955056	-0.0663425	0.820171	0.917861		0.467129	0.686903		0	0	0	0	0	1	0
ENSMUSG00000036120	Rfxank	92.3333	91	1.01465	0.020985	0.941259	0.97054		69	36	1.91667	0.938599	0.00165903	0.00666295		0.0135745	0.0557692		0	0	0	0	0	1	0
ENSMUSG00000036123	Slc9a3	985.667	867.333	1.13643	0.184513	0.006567	0.0149329		880	967	0.910031	-0.136012	0.0453543	0.111538		0.000794674	0.00517783		0	0	0	0	0	1	0
ENSMUSG00000036136	Fam110c	134	158.333	0.846316	-0.240732	0.160772	0.245666		24	31	0.774194	-0.369234	0.418754	0.599947		0.770387	0.896749		0	0	0	0	0	1	0
ENSMUSG00000036138	Acaa1a	1128.67	1477.33	0.763989	-0.388376	8.75344e-12	6.17081e-11		89	116	0.767241	-0.382248	0.0691221	0.157973		1	1		0	0	0	0	0	0	1
ENSMUSG00000036155	Mgat5	424	492	0.861789	-0.214594	0.0267924	0.0523799		251	281	0.893238	-0.162883	0.2086	0.365728		0.743421	0.878611		0	0	0	0	0	1	0
ENSMUSG00000036160	Surf6	185.667	168.333	1.10297	0.141394	0.395806	0.509319		56	38	1.47368	0.559427	0.0789755	0.175236		0.245371	0.46655		0	0	0	0	0	1	0
ENSMUSG00000036167	Pphln1	362.333	311.667	1.16257	0.217314	0.0542113	0.0973299		122	109	1.11927	0.162553	0.429859	0.610965		0.819095	0.928164		0	0	0	0	0	1	0
ENSMUSG00000036169	Sostdc1	550.333	520	1.05833	0.0817941	0.359307	0.47201		120	166	0.722892	-0.468149	0.00768372	0.0256959		0.00513075	0.0254492		0	0	0	0	0	1	0
ENSMUSG00000036180	Gatad2a	1064.67	946.667	1.12465	0.169473	0.00908036	0.0199981		239	247	0.967611	-0.0475004	0.750881	0.874267		0.142453	0.323643		0	0	0	0	0	1	0
ENSMUSG00000036181	Hist1h1c	1380	1432.67	0.963239	-0.0540347	0.326872	0.438279		604	384	1.57292	0.653442	2.63815e-12	0		6.65652e-11	1.78538e-09		0	0	0	0	1	0	0
ENSMUSG00000036188	Ankmy2	388.333	347	1.11912	0.16236	0.130661	0.206583		173	200	0.865	-0.209228	0.17815	0.326008		0.048699	0.150983		0	0	0	0	0	1	0
ENSMUSG00000036197	Gxylt1	267.333	308	0.867965	-0.204291	0.10408	0.170585		35	24	1.45833	0.544321	0.192526	0.344213		0.0745934	0.206473		0	0	0	0	0	1	0
ENSMUSG00000036199	Ndufa13	1495	1867	0.80075	-0.320576	1.5055e-10	8.69164e-10		727	848	0.857311	-0.222109	0.00248616	0.00957506		0.269368	0.495882		0	0	0	0	0	0	1
ENSMUSG00000036202	Rif1	959.333	1123	0.854259	-0.227254	0.000383513	0.00110413		296	342	0.865497	-0.208399	0.0747373	0.168208		0.891757	0.966658		0	0	0	0	0	1	0
ENSMUSG00000036206	Sh3bp4	351.667	309.667	1.13563	0.183492	0.110977	0.179706		129	151	0.854305	-0.227177	0.209405	0.366971		0.0541014	0.163003		0	0	0	0	0	1	0
ENSMUSG00000036208	Nepro	158.667	174.333	0.910134	-0.135849	0.41182	0.526054		52	32	1.625	0.70044	0.0375295	0.0962633		0.0275674	0.0977844		0	0	0	0	0	1	0
ENSMUSG00000036225	Kctd1	205.333	158.333	1.29684	0.375003	0.015935	0.0330779		31	37	0.837838	-0.255257	0.544612	0.714786		0.111547	0.273101		0	0	0	0	0	1	0
ENSMUSG00000036241	Ube2r2	1321.33	1146.33	1.15266	0.204968	0.000459856	0.00130479		202	100	2.02	1.01436	4.4451e-09	3.8824e-08		9.64519e-06	9.79153e-05		0	0	0	0	1	0	0
ENSMUSG00000036242	Armh4	273	258.667	1.05541	0.0778068	0.573053	0.677989		47	29	1.62069	0.696608	0.0504524	0.121817		0.109938	0.270797		0	0	0	0	0	1	0
ENSMUSG00000036256	Igfbp7	6927.33	5075.67	1.36481	0.448703	2.79385e-64	0		5337	4143	1.2882	0.365353	1.32916e-34	0		0.0386206	0.127493		1	0	0	0	0	0	0
ENSMUSG00000036257	Pnpla8	2424.33	2561.33	0.946512	-0.0793069	0.054114	0.0972233		703	760	0.925	-0.112475	0.143145	0.276258		0.72112	0.863661		0	0	0	0	0	1	0
ENSMUSG00000036273	Lrrk2	5647	3410.33	1.65585	0.727572	3.42199e-123	0		2155	1421	1.51654	0.600781	8.95891e-35	0		0.0312399	0.107331		1	0	0	0	0	0	0
ENSMUSG00000036275	9530068E07Rik	2679	2907	0.921569	-0.117836	0.00238481	0.00599121		1523	1424	1.06952	0.0969668	0.0710184	0.161587		0.00112857	0.00702617		0	0	0	0	0	1	0
ENSMUSG00000036278	Macrod1	141.333	197	0.717428	-0.479094	0.00329903	0.00803864		33	54	0.611111	-0.710493	0.0314181	0.0830798		0.543405	0.744437		0	0	0	0	0	1	0
ENSMUSG00000036282	Naa30	655	607.667	1.07789	0.108215	0.19552	0.288637		68	69	0.985507	-0.0210616	1	1		0.653138	0.820386		0	0	0	0	0	1	0
ENSMUSG00000036285	Noa1	192.333	174	1.10536	0.144522	0.34744	0.459867		43	75	0.573333	-0.802554	0.0041237	0.0149116		0.00295163	0.0159612		0	0	0	0	0	1	0
ENSMUSG00000036291	Ap5m1	500	505.333	0.989446	-0.0153073	0.874749	0.923346		344	329	1.04559	0.064321	0.589464	0.754856		0.618432	0.79873		0	0	0	0	0	1	0
ENSMUSG00000036298	Slc2a13	175.667	317	0.554154	-0.851642	2.18354e-10	1.26148e-09		50	110	0.454545	-1.1375	2.38821e-06	1.59664e-05		0.339188	0.570681		1	0	0	0	0	0	0
ENSMUSG00000036323	Srp72	1181.33	998	1.1837	0.243304	8.79678e-05	0.000281929		680	728	0.934066	-0.0984037	0.210353	0.367962		0.000619949	0.00416849		0	0	0	0	0	0	1
ENSMUSG00000036330	Slc18a1	2364.67	885.333	2.67093	1.41734	1.2092e-153	0		288	112	2.57143	1.36257	5.67144e-19	0		0.766257	0.894335		1	0	0	0	0	0	0
ENSMUSG00000036333	Kidins220	6450.33	3542.67	1.82076	0.864538	1.39049e-188	0		2681	1947	1.37699	0.461518	3.54527e-27	0		2.13817e-14	0		0	0	1	0	0	0	0
ENSMUSG00000036339	Tmem260	606	523.333	1.15796	0.211588	0.0159324	0.0330779		28	26	1.07692	0.106915	0.891923	0.961119		0.889085	0.965633		0	0	0	0	0	1	0
ENSMUSG00000036352	Ubac1	255.667	260	0.983333	-0.0242475	0.894947	0.936955		118	91	1.2967	0.374848	0.0718503	0.163142		0.101201	0.255721		0	0	0	0	0	1	0
ENSMUSG00000036356	Csgalnact1	281	247	1.13765	0.186059	0.150894	0.232971		99	110	0.9	-0.152003	0.489208	0.664982		0.16477	0.357156		0	0	0	0	0	1	0
ENSMUSG00000036368	Rmdn2	60.6667	90.6667	0.669118	-0.579668	0.0183674	0.0375797		19	19	1	0	1	1		0.277405	0.505118		0	0	0	0	0	1	0
ENSMUSG00000036371	Serbp1	2361.33	2218.33	1.06446	0.0901255	0.0358925	0.0677608		490	511	0.958904	-0.0605415	0.527316	0.700207		0.142686	0.32398		0	0	0	0	0	1	0
ENSMUSG00000036372	Tmem258	113	67	1.68657	0.75409	0.000750629	0.00205044		175	140	1.25	0.321928	0.0552328	0.131706		0.129924	0.302959		0	0	0	0	0	1	0
ENSMUSG00000036390	Gadd45a	165.333	194.667	0.849315	-0.235628	0.140459	0.219959		99	89	1.11236	0.153623	0.51168	0.686851		0.149608	0.333691		0	0	0	0	0	1	0
ENSMUSG00000036391	Sec24a	958.667	1134.67	0.844888	-0.243167	0.000130053	0.00040353		282	345	0.817391	-0.290901	0.0132219	0.0406645		0.749061	0.882378		0	0	0	0	0	0	1
ENSMUSG00000036395	Glb1l2	2262	1323.67	1.70889	0.773059	8.29816e-56	0		698	427	1.63466	0.708991	6.03046e-16	0		0.547816	0.74698		1	0	0	0	0	0	0
ENSMUSG00000036402	Gng12	3454.33	3523.33	0.980416	-0.0285337	0.41566	0.529052		1870	1856	1.00754	0.0108416	0.831353	0.924411		0.503178	0.715571		0	0	0	0	0	1	0
ENSMUSG00000036403	Cep135	187.333	181.667	1.03119	0.0443139	0.794954	0.863763		20	11	1.81818	0.862496	0.149613	0.285675		0.189647	0.393669		0	0	0	0	0	1	0
ENSMUSG00000036427	Gpi1	1310.67	796	1.64657	0.71946	2.21179e-29	0		667	380	1.75526	0.811687	5.86516e-19	0		0.434291	0.657719		1	0	0	0	0	0	0
ENSMUSG00000036435	Exoc1	433	366	1.18306	0.242523	0.0194913	0.0395898		106	92	1.15217	0.204358	0.355585	0.538376		0.873765	0.95819		0	0	0	0	0	1	0
ENSMUSG00000036442	Thap11	198.667	196	1.01361	0.0194962	0.91986	0.954595		15	16	0.9375	-0.0931094	1	1		0.854171	0.949421		0	0	0	0	0	1	0
ENSMUSG00000036450	Hif1an	615.667	682.333	0.902296	-0.148327	0.0670272	0.116982		269	265	1.01509	0.0216138	0.896723	0.964669		0.258288	0.482877		0	0	0	0	0	1	0
ENSMUSG00000036452	Arhgap26	580.333	549.667	1.05579	0.0783248	0.372373	0.485827		10	9	1.11111	0.152003	1	1		1	1		0	0	0	0	0	1	0
ENSMUSG00000036459	Wtip	135.667	200.333	0.677205	-0.562336	0.000472209	0.00133639		77	142	0.542254	-0.882961	1.33193e-05	8.05125e-05		0.212769	0.42405		0	0	0	0	0	0	1
ENSMUSG00000036461	Elf1	569	562	1.01246	0.0178585	0.858411	0.910848		334	311	1.07395	0.102934	0.386369	0.569425		0.554137	0.750586		0	0	0	0	0	1	0
ENSMUSG00000036469	March1	129	200	0.645	-0.632629	0.000107489	0.000337807		30	89	0.337079	-1.56884	5.68829e-08	4.49837e-07		0.00716407	0.0335753		1	0	0	0	0	0	0
ENSMUSG00000036478	Btg1	766.667	821	0.933821	-0.0987828	0.183502	0.27444		191	167	1.14371	0.193725	0.224091	0.384564		0.0897494	0.235271		0	0	0	0	0	1	0
ENSMUSG00000036499	Eea1	1765.33	1106.67	1.59518	0.67372	6.216e-35	0		527	432	1.21991	0.286772	0.00238476	0.0092347		0.000403129	0.00286964		0	0	0	0	0	0	1
ENSMUSG00000036501	Fam13b	409.667	480	0.853472	-0.228584	0.0206771	0.041641		27	43	0.627907	-0.671377	0.0722379	0.16368		0.262217	0.487029		0	0	0	0	0	1	0
ENSMUSG00000036503	Rnf13	2158.67	1793.67	1.20349	0.267229	6.89592e-09	3.51859e-08		494	370	1.33514	0.416986	2.77412e-05	0.000160141		0.174286	0.370417		1	0	0	0	0	0	0
ENSMUSG00000036513	Commd2	131	130.667	1.00255	0.00367566	1	1		39	53	0.735849	-0.442518	0.174984	0.321898		0.226521	0.44207		0	0	0	0	0	1	0
ENSMUSG00000036528	Ppfibp2	318.333	293.667	1.084	0.116359	0.332374	0.44434		29	66	0.439394	-1.18641	0.000186402	0.000919463		0.000102024	0.000840548		0	0	0	0	1	0	0
ENSMUSG00000036529	Sbf1	973	941.667	1.03327	0.0472233	0.493009	0.60442		110	133	0.827068	-0.273923	0.158015	0.298533		0.117148	0.2828		0	0	0	0	0	1	0
ENSMUSG00000036533	Cdc42ep3	199.667	184	1.08514	0.117888	0.444036	0.556763		26	48	0.541667	-0.884523	0.01408	0.0428921		0.00782067	0.0359916		0	0	0	0	0	1	0
ENSMUSG00000036534	Slc38a7	177.667	193.333	0.918966	-0.121917	0.436779	0.550174		62	77	0.805195	-0.31259	0.234932	0.398479		0.550196	0.748146		0	0	0	0	0	1	0
ENSMUSG00000036550	Cnot1	1943.67	1761.67	1.10331	0.14184	0.00294198	0.00723969		287	305	0.940984	-0.0877585	0.484774	0.661055		0.076423	0.210102		0	0	0	0	0	1	0
ENSMUSG00000036553	Sh3tc1	1037	1302.33	0.796263	-0.328683	4.16081e-08	1.95237e-07		649	797	0.814304	-0.296361	0.000109344	0.000562811		0.761989	0.891266		1	0	0	0	0	0	0
ENSMUSG00000036561	Ppp6r2	545.333	455.667	1.19678	0.25916	0.00490456	0.0115098		128	114	1.12281	0.16711	0.403389	0.585786		0.666976	0.827404		0	0	0	0	0	1	0
ENSMUSG00000036568	Bicral	423.667	461.333	0.918353	-0.12288	0.21383	0.311633		68	77	0.883117	-0.179324	0.506596	0.681633		0.857859	0.951871		0	0	0	0	0	1	0
ENSMUSG00000036570	Fxyd1	29.3333	35	0.838095	-0.254814	0.620145	0.720195		11	16	0.6875	-0.540568	0.442068	0.623253		0.817946	0.927489		0	0	0	0	0	1	0
ENSMUSG00000036580	Spg20	330.333	335.667	0.984111	-0.0231067	0.87693	0.924761		89	89	1	0	1	1		0.932902	0.987328		0	0	0	0	0	1	0
ENSMUSG00000036585	Fgf1	3564.33	1502	2.37306	1.24675	6.76931e-190	0		1433	986	1.45335	0.539379	9.56326e-20	0		3.01359e-21	0		0	0	1	0	0	0	0
ENSMUSG00000036591	Arhgap21	821	951	0.863302	-0.212063	0.00217162	0.00550778		540	557	0.969479	-0.0447179	0.629061	0.784542		0.13371	0.308885		0	0	0	0	0	1	0
ENSMUSG00000036606	Plxnb2	4095.33	3879.67	1.05559	0.0780482	0.0160618	0.0332963		254	226	1.12389	0.168506	0.217767	0.377316		0.510739	0.722717		0	0	0	0	0	1	0
ENSMUSG00000036613	Eipr1	163	125.333	1.30053	0.379102	0.0340242	0.0645503		32	46	0.695652	-0.523562	0.140538	0.272816		0.0154464	0.0619423		0	0	0	0	0	1	0
ENSMUSG00000036615	Rfxap	90.3333	106	0.852201	-0.230734	0.318544	0.429733		28	29	0.965517	-0.0506261	1	1		0.763158	0.892236		0	0	0	0	0	1	0
ENSMUSG00000036617	Etl4	463.667	509.333	0.91034	-0.135522	0.149295	0.230961		50	60	0.833333	-0.263034	0.390927	0.574087		0.687769	0.840861		0	0	0	0	0	1	0
ENSMUSG00000036620	Mgat4b	759.667	1064.67	0.713525	-0.486963	9.86375e-13	0		395	374	1.05615	0.0788144	0.470798	0.649918		6.68748e-06	6.93689e-05		0	1	0	0	0	0	0
ENSMUSG00000036622	Atp13a2	246	235.333	1.04533	0.0639526	0.681894	0.773236		35	62	0.564516	-0.824913	0.00795946	0.0264541		0.00747239	0.0346591		0	0	0	0	0	1	0
ENSMUSG00000036632	Alg5	304.667	188.667	1.61484	0.691392	2.02485e-07	8.91396e-07		118	74	1.59459	0.67319	0.00183886	0.00729007		1	1		0	0	0	0	0	0	1
ENSMUSG00000036636	Clcn7	815.333	522	1.56194	0.64334	8.82408e-16	0		92	67	1.37313	0.457473	0.056656	0.1346		0.492281	0.706715		0	0	0	0	0	0	1
ENSMUSG00000036639	Nudt1	98	72	1.36111	0.444785	0.0548652	0.0982746		66	51	1.29412	0.371969	0.195349	0.347966		0.903482	0.971808		0	0	0	0	0	1	0
ENSMUSG00000036641	Ccdc148	152.333	552	0.275966	-1.85744	8.7424e-54	0		8	43	0.186047	-2.42626	6.86712e-07	4.85683e-06		0.378139	0.606837		1	0	0	0	0	0	0
ENSMUSG00000036644	Tbc1d9b	1211.33	1163.67	1.04096	0.0579181	0.334939	0.446914		597	676	0.883136	-0.179292	0.0287649	0.0773936		0.019928	0.0762534		0	0	0	0	0	1	0
ENSMUSG00000036646	Man1b1	765.667	682	1.12268	0.166945	0.0291344	0.0564108		126	145	0.868966	-0.202629	0.27418	0.444828		0.054922	0.16483		0	0	0	0	0	1	0
ENSMUSG00000036661	Dennd3	702	645.333	1.08781	0.121426	0.134098	0.211278		253	293	0.863481	-0.211763	0.0950181	0.202818		0.0255442	0.0924131		0	0	0	0	0	1	0
ENSMUSG00000036667	Tcaf1	404.333	246	1.64363	0.716887	4.88479e-10	2.72833e-09		20	9	2.22222	1.152	0.0614283	0.143763		0.558429	0.753086		0	0	0	0	0	0	1
ENSMUSG00000036676	Tmtc3	400	332.333	1.20361	0.267369	0.0147223	0.0308771		128	122	1.04918	0.0692627	0.751902	0.874682		0.378062	0.606837		0	0	0	0	0	1	0
ENSMUSG00000036686	Cc2d1a	288.667	261	1.106	0.145355	0.249592	0.353899		40	47	0.851064	-0.232661	0.520292	0.693632		0.298835	0.528948		0	0	0	0	0	1	0
ENSMUSG00000036693	Nop14	202	175.333	1.15209	0.204255	0.198427	0.292341		66	70	0.942857	-0.0848889	0.797102	0.904276		0.318604	0.549576		0	0	0	0	0	1	0
ENSMUSG00000036698	Ago2	932.667	974.333	0.957236	-0.0630539	0.347923	0.460328		324	305	1.0623	0.0871846	0.472967	0.651527		0.269918	0.49669		0	0	0	0	0	1	0
ENSMUSG00000036707	Cab39	1898	1670.33	1.1363	0.184344	0.000154224	0.000473754		254	239	1.06276	0.0878179	0.528391	0.701302		0.500519	0.714165		0	0	0	0	0	0	1
ENSMUSG00000036712	Cyld	1061.33	1123.67	0.944527	-0.0823363	0.191989	0.284381		97	116	0.836207	-0.258068	0.217356	0.377026		0.429665	0.653156		0	0	0	0	0	1	0
ENSMUSG00000036737	Oxsr1	724	807.333	0.89678	-0.157175	0.0339256	0.0643951		75	62	1.20968	0.274622	0.305243	0.481814		0.107941	0.267717		0	0	0	0	0	1	0
ENSMUSG00000036748	Cuedc2	247.667	271.667	0.911656	-0.133438	0.313157	0.423803		26	36	0.722222	-0.469485	0.252854	0.419813		0.421358	0.645758		0	0	0	0	0	1	0
ENSMUSG00000036752	Tubb4b	1537.67	1054.33	1.45843	0.544412	2.24823e-21	0		398	297	1.34007	0.422305	0.000145075	0.00073012		0.339604	0.570845		1	0	0	0	0	0	0
ENSMUSG00000036764	Dnajc12	1777.33	2203.67	0.806535	-0.310192	1.56987e-11	1.22337e-10		2828	3573	0.791492	-0.337354	1.28227e-20	0		0.654958	0.821366		1	0	0	0	0	0	0
ENSMUSG00000036775	Decr2	716.333	324.333	2.20863	1.14315	1.45564e-34	0		288	115	2.50435	1.32443	3.16139e-18	0		0.339614	0.570845		1	0	0	0	0	0	0
ENSMUSG00000036781	Rps27l	302	414.333	0.728882	-0.456243	2.77964e-05	9.53604e-05		1135	1395	0.81362	-0.297573	2.55613e-07	1.89491e-06		0.21654	0.4289		1	0	0	0	0	0	0
ENSMUSG00000036810	Cnep1r1	277	286.667	0.966279	-0.0494882	0.704747	0.793107		127	139	0.913669	-0.130256	0.500097	0.675367		0.766024	0.894243		0	0	0	0	0	1	0
ENSMUSG00000036813	Entpd8	121.333	252.667	0.480211	-1.05826	1.18566e-11	6.17081e-11		21	15	1.4	0.485427	0.405032	0.587064		0.00289681	0.01572		0	0	0	0	0	0	1
ENSMUSG00000036814	Slc6a20a	362.333	440.333	0.822861	-0.281279	0.00658009	0.0149539		130	100	1.3	0.378512	0.0556136	0.132409		0.00270408	0.0147994		0	0	0	0	0	1	0
ENSMUSG00000036817	Sun1	777.667	775.333	1.00301	0.00433521	0.979763	0.998051		400	379	1.05541	0.0778022	0.47366	0.65214		0.598289	0.783102		0	0	0	0	0	1	0
ENSMUSG00000036819	Jmjd4	245.333	249.667	0.982644	-0.02526	0.892864	0.936211		64	56	1.14286	0.192645	0.522991	0.695904		0.477184	0.694914		0	0	0	0	0	1	0
ENSMUSG00000036820	Amdhd2	547	547	1	0	1	1		110	155	0.709677	-0.494765	0.00676268	0.0229549		0.0136839	0.0560989		0	0	0	0	0	1	0
ENSMUSG00000036822	Topors	769	676.333	1.13701	0.185249	0.0166779	0.034425		44	45	0.977778	-0.0324215	1	1		0.512676	0.724658		0	0	0	0	0	1	0
ENSMUSG00000036825	Ssx2ip	715	415.333	1.72151	0.783674	4.96846e-19	0		140	127	1.10236	0.140598	0.462777	0.642329		0.00129737	0.00791065		0	0	0	0	0	0	1
ENSMUSG00000036832	Lpar3	263.333	306.333	0.85963	-0.218212	0.0787166	0.134725		89	101	0.881188	-0.182478	0.424932	0.606202		0.933075	0.987328		0	0	0	0	0	1	0
ENSMUSG00000036833	Pnpla7	364.667	427.667	0.852689	-0.229908	0.0276246	0.0537134		38	35	1.08571	0.118644	0.815121	0.914471		0.329643	0.561156		0	0	0	0	0	1	0
ENSMUSG00000036835	Psenen	99.3333	75.6667	1.31278	0.39262	0.0826803	0.140352		62	62	1	0	1	1		0.290003	0.519332		0	0	0	0	0	1	0
ENSMUSG00000036845	Lin37	30.6667	41	0.747967	-0.418953	0.288784	0.397744		30	22	1.36364	0.447459	0.33175	0.51295		0.145218	0.327316		0	0	0	0	0	1	0
ENSMUSG00000036850	Mrpl41	258.333	198.667	1.30034	0.378884	0.00577626	0.0133278		157	124	1.26613	0.340424	0.0560738	0.133299		0.878877	0.961194		0	0	0	0	0	1	0
ENSMUSG00000036860	Mrpl55	189.333	187	1.01248	0.0178902	0.917977	0.953284		142	100	1.42	0.505891	0.00826542	0.0273324		0.0473069	0.147978		0	0	0	0	0	1	0
ENSMUSG00000036863	Syde2	506	551	0.91833	-0.122915	0.175911	0.264898		308	302	1.01987	0.0283818	0.83959	0.929522		0.309377	0.540013		0	0	0	0	0	1	0
ENSMUSG00000036879	Phkb	1352.33	849.667	1.5916	0.670482	6.45301e-27	0		545	470	1.15957	0.213595	0.0201486	0.057466		4.30282e-05	0.000381894		0	1	0	0	0	0	0
ENSMUSG00000036880	Acaa2	1799.33	1816.33	0.99064	-0.0135665	0.790213	0.85957		403	952	0.423319	-1.24018	1.56873e-51	0		1.60018e-37	0		0	0	0	0	1	0	0
ENSMUSG00000036887	C1qa	194.333	77.6667	2.50215	1.32317	9.92362e-13	0		55	24	2.29167	1.1964	0.000639398	0.0028391		0.779441	0.902628		0	0	0	0	0	0	1
ENSMUSG00000036892	Prodh2	513	553.667	0.92655	-0.110059	0.220726	0.320408		67	98	0.683673	-0.548621	0.019242	0.0553937		0.0786473	0.214303		0	0	0	0	0	1	0
ENSMUSG00000036893	Ehmt1	557	547.333	1.01766	0.0252576	0.80983	0.874248		71	50	1.42	0.505891	0.0685936	0.156952		0.103113	0.258623		0	0	0	0	0	1	0
ENSMUSG00000036898	Zfp157	349	167.667	2.08151	1.05763	1.25692e-15	0		69	35	1.97143	0.979241	0.00110862	0.00465403		0.819535	0.928219		0	0	0	0	0	0	1
ENSMUSG00000036904	Fzd8	186.333	140.333	1.32779	0.409028	0.0128465	0.0273387		13	23	0.565217	-0.823122	0.132498	0.261027		0.021142	0.0797878		0	0	0	0	0	1	0
ENSMUSG00000036905	C1qb	156	63.3333	2.46316	1.30051	4.78061e-10	2.68041e-09		75	53	1.41509	0.500898	0.0630088	0.146747		0.0184603	0.0718158		0	0	0	0	0	0	1
ENSMUSG00000036918	Ttc7	1165	1265.33	0.920706	-0.119188	0.0425193	0.0787072		382	495	0.771717	-0.373856	0.000152612	0.00076455		0.0270591	0.0965322		0	0	0	0	0	0	1
ENSMUSG00000036943	Rab8b	255.667	195	1.31111	0.39079	0.00466999	0.0110063		33	41	0.804878	-0.313158	0.415985	0.597649		0.0586595	0.173543		0	0	0	0	0	1	0
ENSMUSG00000036955	Kif1bp	486	425.667	1.14174	0.191232	0.0506789	0.0917155		77	73	1.05479	0.076962	0.806596	0.91009		0.660117	0.823997		0	0	0	0	0	1	0
ENSMUSG00000036964	Trim17	49.6667	83	0.598394	-0.740833	0.00532574	0.0124036		51	55	0.927273	-0.108934	0.770919	0.887526		0.114632	0.277999		0	0	0	0	0	1	0
ENSMUSG00000036968	Cnpy4	111	132	0.840909	-0.249978	0.199393	0.293539		11	27	0.407407	-1.29546	0.013853	0.0422842		0.0553493	0.165767		0	0	0	0	0	1	0
ENSMUSG00000036980	Taf6	364.333	325.667	1.11873	0.161863	0.148239	0.22961		89	95	0.936842	-0.0941222	0.712531	0.844176		0.319204	0.550281		0	0	0	0	0	1	0
ENSMUSG00000036983	Tfb1m	96.6667	91.6667	1.05455	0.0766213	0.771175	0.844845		28	11	2.54545	1.34792	0.0094753	0.0306484		0.0218074	0.0816187		0	0	0	0	0	1	0
ENSMUSG00000036986	Pml	292	265	1.10189	0.139976	0.270596	0.377992		14	18	0.777778	-0.36257	0.596615	0.758862		0.36739	0.597044		0	0	0	0	0	1	0
ENSMUSG00000036990	Otud4	1267.33	1165	1.08784	0.121466	0.0386278	0.07236		348	312	1.11538	0.157541	0.173034	0.31961		0.792146	0.911557		0	0	0	0	0	1	0
ENSMUSG00000036992	Nxt1	66.6667	89.6667	0.743494	-0.427606	0.0787918	0.134794		21	24	0.875	-0.192645	0.765992	0.883572		0.733429	0.872158		0	0	0	0	0	1	0
ENSMUSG00000037003	Tns2	1007	964.333	1.04424	0.0624599	0.355868	0.468664		161	161	1	0	1	1		0.718799	0.861995		0	0	0	0	0	1	0
ENSMUSG00000037007	Zfp113	282	323	0.873065	-0.195839	0.103822	0.170307		80	79	1.01266	0.0181473	1	1		0.422713	0.646933		0	0	0	0	0	1	0
ENSMUSG00000037012	Hk1	1434.67	1254	1.14407	0.194178	0.000515884	0.00145039		479	421	1.13777	0.186205	0.0573728	0.136093		0.969215	1		0	0	0	0	0	1	0
ENSMUSG00000037013	Ss18	420.667	364.333	1.15462	0.207419	0.0497185	0.0902532		52	133	0.390977	-1.35484	2.26754e-09	2.03349e-08		3.29031e-10	5.16443e-09		0	0	0	0	1	0	0
ENSMUSG00000037017	Zscan21	223.667	211	1.06003	0.0841073	0.565101	0.671264		73	65	1.12308	0.167457	0.551413	0.720977		0.845035	0.943086		0	0	0	0	0	1	0
ENSMUSG00000037022	Mmaa	258.667	264	0.979798	-0.0294438	0.861173	0.912396		74	73	1.0137	0.0196288	1	1		0.925653	0.983282		0	0	0	0	0	1	0
ENSMUSG00000037029	Zfp146	348.333	424	0.821541	-0.283596	0.00773677	0.0172659		321	340	0.944118	-0.0829614	0.483881	0.660396		0.202446	0.410479		0	0	0	0	0	1	0
ENSMUSG00000037031	Tspan15	201.667	242	0.833333	-0.263034	0.0640686	0.112482		82	143	0.573427	-0.802319	5.7507e-05	0.000311851		0.0257342	0.0929258		0	0	0	0	0	0	1
ENSMUSG00000037032	Apbb1	121	118	1.02542	0.0362202	0.897101	0.938826		30	17	1.76471	0.819428	0.0789407	0.175236		0.111163	0.272359		0	0	0	0	0	1	0
ENSMUSG00000037049	Smpd1	1070	824.667	1.29749	0.375728	1.99232e-08	9.67705e-08		248	213	1.16432	0.219487	0.113201	0.231767		0.320363	0.551407		0	0	0	0	0	0	1
ENSMUSG00000037053	Azgp1	1271.33	789.667	1.60996	0.687027	1.91815e-26	0		502	608	0.825658	-0.276384	0.00161217	0.00649509		7.15516e-19	0		0	1	0	0	0	0	0
ENSMUSG00000037058	Paip2	1244	1386.67	0.897115	-0.156635	0.00562322	0.0130059		357	697	0.512195	-0.965235	5.9843e-26	0		9.63629e-14	0		0	0	0	0	1	0	0
ENSMUSG00000037062	Sh3glb1	1507	1153	1.30703	0.386287	7.16777e-12	6.17081e-11		688	512	1.34375	0.426265	4.18193e-07	3.03296e-06		0.699491	0.850098		1	0	0	0	0	0	0
ENSMUSG00000037071	Scd1	5619	2960.33	1.8981	0.924554	6.35628e-184	0		501	581	0.862306	-0.213728	0.016281	0.0483343		1.01781e-33	0		0	1	0	0	0	0	0
ENSMUSG00000037072	Selenof	2665.33	3111.33	0.856653	-0.223217	4.71119e-09	2.43572e-08		975	1005	0.970149	-0.0437214	0.514588	0.688533		0.0175799	0.0690545		0	0	0	0	0	0	1
ENSMUSG00000037075	Rnf139	758.667	688	1.10271	0.141058	0.0657025	0.114983		48	42	1.14286	0.192645	0.598412	0.760617		0.913607	0.976824		0	0	0	0	0	1	0
ENSMUSG00000037085	Trmt12	131.667	136	0.968137	-0.0467165	0.854642	0.907851		40	29	1.37931	0.463947	0.2284	0.390161		0.22493	0.439746		0	0	0	0	0	1	0
ENSMUSG00000037089	Slc35b2	344.667	315.333	1.09302	0.128324	0.27611	0.383861		162	190	0.852632	-0.230006	0.150018	0.286377		0.0645792	0.185563		0	0	0	0	0	1	0
ENSMUSG00000037098	Rab11fip3	4637	4055.67	1.14334	0.193253	4.87714e-10	2.72833e-09		2381	1953	1.21915	0.285876	8.51346e-11	9.08858e-10		0.0862036	0.229053		1	0	0	0	0	0	0
ENSMUSG00000037103	Dcaf15	197	155	1.27097	0.345927	0.0287229	0.0557013		72	51	1.41176	0.4975	0.0709017	0.161369		0.67285	0.831206		0	0	0	0	0	1	0
ENSMUSG00000037104	Socs5	418	538.333	0.776471	-0.364997	0.000102828	0.000324419		140	178	0.786517	-0.34645	0.0378328	0.0969317		0.948019	0.995905		0	0	0	0	0	0	1
ENSMUSG00000037110	Ralgapa2	1447.33	1553.33	0.93176	-0.10197	0.0552974	0.0989796		576	589	0.977929	-0.0321988	0.725173	0.855073		0.489889	0.705408		0	0	0	0	0	1	0
ENSMUSG00000037111	Setd7	460	405.667	1.13394	0.181339	0.0716395	0.124215		174	89	1.95506	0.96721	1.75382e-07	1.32439e-06		0.000217015	0.00166328		0	0	0	0	0	0	1
ENSMUSG00000037112	Sik2	348.667	409	0.852486	-0.230252	0.032047	0.0613742		168	207	0.811594	-0.30117	0.0495814	0.120091		0.704138	0.852368		0	0	0	0	0	1	0
ENSMUSG00000037119	Fam91a1	1948.33	1994.33	0.976935	-0.033666	0.473659	0.585994		569	578	0.984429	-0.0226408	0.813278	0.914268		0.919846	0.979976		0	0	0	0	0	1	0
ENSMUSG00000037134	Prmt9	278	250.667	1.10904	0.149315	0.258272	0.363727		36	28	1.28571	0.36257	0.381733	0.564457		0.598329	0.783102		0	0	0	0	0	1	0
ENSMUSG00000037148	Arhgap10	870.667	1137.67	0.765309	-0.385886	2.79715e-09	1.47575e-08		285	447	0.637584	-0.649313	2.30853e-09	2.06691e-08		0.0399443	0.130353		1	0	0	0	0	0	0
ENSMUSG00000037149	Ddx1	1272.67	963.667	1.32065	0.401248	6.93001e-11	4.15625e-10		265	243	1.09053	0.125036	0.35149	0.534423		0.0535954	0.162241		0	0	0	0	0	0	1
ENSMUSG00000037152	Ndufc1	283	510	0.554902	-0.849695	6.44466e-16	0		370	729	0.507545	-0.978394	1.18453e-27	0		0.377823	0.606782		1	0	0	0	0	0	0
ENSMUSG00000037174	Elf2	447	484.333	0.922918	-0.115725	0.225502	0.325256		127	114	1.11404	0.155795	0.439594	0.621245		0.219058	0.431664		0	0	0	0	0	1	0
ENSMUSG00000037185	Krt80	57.3333	92.6667	0.618705	-0.692676	0.00548247	0.0127263		14	23	0.608696	-0.716207	0.187742	0.337935		1	1		0	0	0	0	0	1	0
ENSMUSG00000037197	Rbm17	152	217	0.700461	-0.513624	0.000839627	0.00228063		101	165	0.612121	-0.708111	0.000104467	0.000539876		0.459758	0.681534		0	0	0	0	0	0	1
ENSMUSG00000037204	Atg101	170.333	136.333	1.24939	0.321222	0.0598845	0.106129		12	18	0.666667	-0.584963	0.361595	0.543451		0.125015	0.295907		0	0	0	0	0	1	0
ENSMUSG00000037210	Fam193a	368.667	402	0.917081	-0.124879	0.249119	0.353358		32	35	0.914286	-0.129283	0.807195	0.91009		1	1		0	0	0	0	0	1	0
ENSMUSG00000037211	Spry1	298	325.667	0.915046	-0.128084	0.279746	0.388144		45	38	1.18421	0.243926	0.51041	0.685565		0.293659	0.523622		0	0	0	0	0	1	0
ENSMUSG00000037214	Thap1	51	44	1.15909	0.212994	0.538394	0.647437		71	17	4.17647	2.06228	5.15395e-09	4.4328e-08		0.000145718	0.00116197		0	0	0	0	0	0	1
ENSMUSG00000037234	Hook3	2304.33	2174.67	1.05963	0.0835551	0.0539294	0.0969142		1219	1007	1.21053	0.275634	7.62764e-06	4.8071e-05		0.0109302	0.0471457		0	0	0	0	0	0	1
ENSMUSG00000037235	Mxd4	883	788.333	1.12008	0.163608	0.0229142	0.0456799		240	216	1.11111	0.152003	0.281434	0.453225		0.957815	1		0	0	0	0	0	1	0
ENSMUSG00000037253	Mex3c	449.667	479	0.938761	-0.0911697	0.358285	0.471203		49	56	0.875	-0.192645	0.558394	0.727292		0.757992	0.888461		0	0	0	0	0	1	0
ENSMUSG00000037254	Itih2	151.667	1075.67	0.140998	-2.82626	8.05352e-172	0		33	334	0.0988024	-3.33931	8.29967e-64	0		0.0779981	0.213137		1	0	0	0	0	0	0
ENSMUSG00000037257	Aagab	513.333	623	0.82397	-0.279336	0.00135024	0.00355826		188	178	1.05618	0.0788554	0.638102	0.790947		0.0406159	0.132096		0	0	0	0	0	1	0
ENSMUSG00000037260	Hgsnat	613	459.667	1.33358	0.415299	3.3561e-06	1.28228e-05		367	271	1.35424	0.437487	0.000164827	0.000820935		0.879633	0.961579		1	0	0	0	0	0	0
ENSMUSG00000037262	Kin	120	159	0.754717	-0.405992	0.0227352	0.0453584		41	65	0.630769	-0.664816	0.0250213	0.068764		0.4883	0.704306		0	0	0	0	0	1	0
ENSMUSG00000037266	Rsrp1	2307.33	3572	0.64595	-0.630506	2.05505e-61	0		305	455	0.67033	-0.577057	5.90171e-08	4.65804e-07		0.636111	0.809958		1	0	0	0	0	0	0
ENSMUSG00000037278	Tmem97	145.667	175	0.832381	-0.264684	0.11796	0.189658		52	25	2.08	1.05658	0.00279905	0.0106102		0.000576279	0.00392084		0	0	0	0	0	1	0
ENSMUSG00000037286	Stag1	1016	1017.67	0.998362	-0.00236469	0.982311	1		57	43	1.32558	0.406625	0.193348	0.34536		0.183473	0.384693		0	0	0	0	0	1	0
ENSMUSG00000037287	Tbcel	1136	819.333	1.38649	0.47144	9.49546e-13	0		368	305	1.20656	0.270897	0.0167878	0.049514		0.124752	0.295556		0	0	0	0	0	0	1
ENSMUSG00000037295	Ldlrap1	220	191.333	1.14983	0.201415	0.183386	0.274384		43	32	1.34375	0.426265	0.248046	0.413898		0.614639	0.795622		0	0	0	0	0	1	0
ENSMUSG00000037300	Ttc13	388.667	369.333	1.05235	0.0736099	0.513552	0.624097		103	111	0.927928	-0.107915	0.63239	0.787163		0.439058	0.662331		0	0	0	0	0	1	0
ENSMUSG00000037316	Bag4	478.667	419.333	1.14149	0.190924	0.0530025	0.0954045		192	154	1.24675	0.318176	0.04653	0.113811		0.525709	0.731393		0	0	0	0	0	1	0
ENSMUSG00000037325	Bbs7	224	212.333	1.05495	0.0771679	0.632441	0.730945		126	143	0.881119	-0.182591	0.329302	0.510163		0.245979	0.467125		0	0	0	0	0	1	0
ENSMUSG00000037331	Larp1	1241.67	1311.67	0.946633	-0.0791232	0.172136	0.260336		181	0	#DIV/0!	1	6.5253e-55	0		1.57224e-54	0		0	0	0	0	1	0	0
ENSMUSG00000037339	Fam53a	307.667	280.667	1.0962	0.13251	0.28402	0.392446		53	47	1.12766	0.173332	0.617299	0.77629		0.914165	0.977013		0	0	0	0	0	1	0
ENSMUSG00000037343	Taf2	424.667	498.667	0.851604	-0.231745	0.0162808	0.0336868		74	134	0.552239	-0.856636	3.83029e-05	0.000214982		0.0067735	0.032194		0	0	0	0	0	0	1
ENSMUSG00000037348	Paqr7	1063	736.333	1.44364	0.529711	1.57822e-14	0		183	263	0.695817	-0.523219	0.000176874	0.000877192		7.72864e-12	0		0	0	0	1	0	0	0
ENSMUSG00000037349	Nudt22	108.667	165.667	0.655936	-0.608374	0.000704724	0.00193397		18	22	0.818182	-0.289507	0.635828	0.790037		0.605291	0.788245		0	0	0	0	0	1	0
ENSMUSG00000037351	Actr1b	1049.67	953.667	1.10066	0.138374	0.0337997	0.0642131		447	402	1.11194	0.153079	0.130976	0.258956		0.902192	0.97096		0	0	0	0	0	1	0
ENSMUSG00000037353	Letmd1	446.667	488.333	0.914676	-0.128668	0.180173	0.270426		71	99	0.717172	-0.47961	0.0380637	0.0974384		0.155973	0.342819		0	0	0	0	0	1	0
ENSMUSG00000037355	Uvssa	451	367.667	1.22665	0.294729	0.00413832	0.00987421		121	87	1.3908	0.47592	0.0219026	0.0618226		0.43532	0.658476		0	0	0	0	0	1	0
ENSMUSG00000037364	Srrt	713	698.333	1.021	0.0299862	0.729386	0.813778		276	264	1.04545	0.0641303	0.635994	0.790115		0.839642	0.940335		0	0	0	0	0	1	0
ENSMUSG00000037366	Pafah2	1467.67	1248	1.17601	0.233906	2.61802e-05	9.00969e-05		243	233	1.04292	0.0606264	0.680007	0.821518		0.23207	0.449931		0	0	0	0	0	0	1
ENSMUSG00000037370	Enpp1	680	491.333	1.38399	0.468833	4.40903e-08	2.06245e-07		179	177	1.0113	0.0162102	0.957742	1		0.0103856	0.0452153		0	0	0	0	0	0	1
ENSMUSG00000037376	Trmt6	220	190.333	1.15587	0.208975	0.167158	0.254206		139	131	1.06107	0.0855181	0.670182	0.814314		0.583652	0.772507		0	0	0	0	0	1	0
ENSMUSG00000037400	Atp11b	1052.67	930	1.1319	0.178746	0.00613605	0.0140568		245	192	1.27604	0.351675	0.0127754	0.0395441		0.266263	0.491499		0	0	0	0	0	1	0
ENSMUSG00000037405	Icam1	263.667	148	1.78153	0.833118	1.18183e-08	5.87564e-08		66	18	3.66667	1.87447	1.33287e-07	1.02567e-06		0.0109673	0.0472528		1	0	0	0	0	0	0
ENSMUSG00000037410	Tbc1d2b	380	286	1.32867	0.409984	0.000307238	0.000902364		43	25	1.72	0.782409	0.0384601	0.0981885		0.368131	0.597882		0	0	0	0	0	0	1
ENSMUSG00000037415	Ranbp10	371	341.333	1.08691	0.120238	0.294353	0.404184		19	32	0.59375	-0.752072	0.0919145	0.1974		0.0431039	0.137857		0	0	0	0	0	1	0
ENSMUSG00000037416	Dmxl1	4264.33	3798.67	1.12259	0.166827	2.22398e-07	9.75694e-07		352	777	0.453024	-1.14234	2.28297e-37	0		3.21041e-43	0		0	0	0	1	0	0	0
ENSMUSG00000037434	Slc30a1	1074	1151.33	0.932831	-0.100312	0.102652	0.168809		66	75	0.88	-0.184425	0.500629	0.675612		0.794441	0.912558		0	0	0	0	0	1	0
ENSMUSG00000037440	Vnn1	1362.33	846	1.61032	0.68735	2.76225e-28	0		693	687	1.00873	0.0125453	0.892938	0.962078		1.62952e-11	0		0	1	0	0	0	0	0
ENSMUSG00000037443	Cep85	1037	347.667	2.98274	1.57664	1.04724e-79	0		109	73	1.49315	0.57836	0.00928798	0.0301693		3.77719e-05	0.000338758		0	1	0	0	0	0	0
ENSMUSG00000037455	Slc18b1	231.333	208	1.11218	0.15339	0.27285	0.380427		44	54	0.814815	-0.295456	0.363354	0.54535		0.180752	0.380298		0	0	0	0	0	1	0
ENSMUSG00000037458	Azin1	2335	2780.33	0.839827	-0.251835	4.80554e-10	2.68041e-09		117	140	0.835714	-0.258918	0.169841	0.314922		1	1		0	0	0	0	0	0	1
ENSMUSG00000037461	Ints7	294.333	151.333	1.94493	0.959721	1.25512e-11	6.17081e-11		20	13	1.53846	0.621488	0.296206	0.46996		0.57002	0.762835		0	0	0	0	0	0	1
ENSMUSG00000037465	Klf10	338.667	318	1.06499	0.0908392	0.435252	0.54879		93	56	1.66071	0.731804	0.00305447	0.0114823		0.0180343	0.0704663		0	0	0	0	0	1	0
ENSMUSG00000037470	Uggt1	1317	1117.67	1.17835	0.236765	5.95506e-05	0.000194996		452	451	1.00222	0.00319534	1	1		0.0386588	0.127564		0	0	0	0	0	0	1
ENSMUSG00000037486	Asxl2	1087.33	1031.33	1.0543	0.0762836	0.232265	0.332889		389	350	1.11143	0.152415	0.162112	0.304257		0.549672	0.747698		0	0	0	0	0	1	0
ENSMUSG00000037487	Ubr5	4035.67	4049	0.996707	-0.00475863	0.893833	0.936808		342	438	0.780822	-0.356935	0.000660653	0.00292		0.00125255	0.0076861		0	0	0	0	0	1	0
ENSMUSG00000037490	Slc2a12	156.667	161	0.973085	-0.0393624	0.866435	0.916834		19	20	0.95	-0.0740006	1	1		1	1		0	0	0	0	0	1	0
ENSMUSG00000037499	Nenf	285	313.667	0.908608	-0.13827	0.252583	0.357481		188	205	0.917073	-0.124891	0.419647	0.600667		0.948255	0.995974		0	0	0	0	0	1	0
ENSMUSG00000037503	Fam168b	1260.33	1321.33	0.953835	-0.0681891	0.237771	0.339641		784	725	1.08138	0.112873	0.135389	0.264892		0.0558751	0.16678		0	0	0	0	0	1	0
ENSMUSG00000037509	Arhgef4	40.6667	43.6667	0.931298	-0.102686	0.828423	0.888215		18	34	0.529412	-0.917538	0.0364834	0.0940153		0.154966	0.341165		0	0	0	0	0	1	0
ENSMUSG00000037514	Pank2	431.667	390	1.10684	0.146444	0.152662	0.235277		26	31	0.83871	-0.253757	0.596642	0.758862		0.338795	0.570387		0	0	0	0	0	1	0
ENSMUSG00000037519	Ppfia1	1118.67	1132.67	0.98764	-0.0179431	0.784136	0.855116		241	231	1.04329	0.0611403	0.678729	0.820405		0.612769	0.794216		0	0	0	0	0	1	0
ENSMUSG00000037523	Mavs	746.333	813.333	0.917623	-0.124027	0.0947919	0.157918		133	154	0.863636	-0.211504	0.237723	0.40161		0.653006	0.820386		0	0	0	0	0	1	0
ENSMUSG00000037531	Mrpl47	160	211.333	0.757098	-0.401448	0.00810176	0.0180026		134	143	0.937063	-0.0937821	0.630828	0.785727		0.202087	0.41013		0	0	0	0	0	1	0
ENSMUSG00000037533	Rapgef6	676.333	660.667	1.02371	0.0338119	0.681767	0.773205		68	66	1.0303	0.0430687	0.931202	0.986623		1	1		0	0	0	0	0	1	0
ENSMUSG00000037536	Fbxo34	224.333	192.667	1.16436	0.219537	0.129355	0.205107		45	34	1.32353	0.40439	0.260426	0.429409		0.623951	0.802222		0	0	0	0	0	1	0
ENSMUSG00000037541	Shank2	870.333	1273.33	0.683508	-0.54897	3.1689e-18	0		161	146	1.10274	0.141092	0.424324	0.605493		9.615e-05	0.000794709		0	1	0	0	0	0	0
ENSMUSG00000037542	Aldh8a1	4165.67	3503.67	1.18894	0.249682	4.28253e-14	0		548	474	1.15612	0.209289	0.0223558	0.0628758		0.688437	0.841278		0	0	0	0	0	0	1
ENSMUSG00000037553	Zdhhc18	188.667	250.333	0.753662	-0.408011	0.00358897	0.00868737		85	143	0.594406	-0.75048	0.000148465	0.000746202		0.159039	0.347671		0	0	0	0	0	0	1
ENSMUSG00000037570	Mcrs1	109.667	111.333	0.98503	-0.0217605	0.94651	0.974106		123	71	1.73239	0.792767	0.000231771	0.00111817		0.00559689	0.0272238		0	0	0	0	0	1	0
ENSMUSG00000037573	Tob1	1157.67	768.667	1.50607	0.59079	7.40256e-19	0		238	243	0.979424	-0.0299947	0.855305	0.938869		2.82588e-05	0.000261674		0	1	0	0	0	0	0
ENSMUSG00000037594	Clba1	188.333	443	0.425132	-1.23402	1.87864e-24	0		118	206	0.572816	-0.803857	1.16274e-06	8.01728e-06		0.0404377	0.131739		1	0	0	0	0	0	0
ENSMUSG00000037600	Kdf1	86	73	1.17808	0.23644	0.341294	0.453351		98	80	1.225	0.292782	0.20246	0.357734		0.912832	0.976491		0	0	0	0	0	1	0
ENSMUSG00000037601	Nme1	405.333	261.333	1.55102	0.633218	2.79811e-08	1.3398e-07		768	569	1.34974	0.432678	5.80687e-08	4.58777e-07		0.162676	0.354013		1	0	0	0	0	0	0
ENSMUSG00000037606	Osbpl5	582.333	570.667	1.02044	0.0291969	0.746098	0.827266		255	179	1.42458	0.510538	0.000308004	0.00146392		0.003361	0.0179853		0	0	0	0	0	1	0
ENSMUSG00000037608	Bclaf1	1618.67	1513.67	1.06937	0.0967584	0.0631473	0.110991		142	164	0.865854	-0.207805	0.229894	0.391465		0.0823846	0.221259		0	0	0	0	0	1	0
ENSMUSG00000037622	Wdtc1	666.667	729	0.914495	-0.128953	0.102513	0.168663		112	100	1.12	0.163499	0.450037	0.630852		0.184453	0.386194		0	0	0	0	0	1	0
ENSMUSG00000037643	Prkci	603	560.667	1.07551	0.105015	0.229453	0.329718		328	313	1.04792	0.0675332	0.58032	0.747375		0.805786	0.920129		0	0	0	0	0	1	0
ENSMUSG00000037646	Vps13b	2435	2336.33	1.04223	0.0596756	0.160259	0.245023		553	544	1.01654	0.0236728	0.809151	0.911628		0.712696	0.857441		0	0	0	0	0	1	0
ENSMUSG00000037652	Phc3	1480	1214	1.21911	0.285829	3.22882e-07	1.39113e-06		469	352	1.33239	0.414012	5.01777e-05	0.000274621		0.278983	0.50698		1	0	0	0	0	0	0
ENSMUSG00000037656	Slc20a2	561.333	475.333	1.18093	0.239918	0.00830182	0.0183993		198	178	1.11236	0.153623	0.327165	0.507977		0.629461	0.805404		0	0	0	0	0	1	0
ENSMUSG00000037661	Gpr160	240.667	177.333	1.35714	0.440573	0.00241446	0.00605779		46	28	1.64286	0.716207	0.047393	0.115701		0.523295	0.730543		0	0	0	0	0	1	0
ENSMUSG00000037669	Ldah	395.333	311	1.27117	0.346155	0.00156418	0.00407459		253	254	0.996063	-0.00569111	1	1		0.0411096	0.133195		0	0	0	0	0	1	0
ENSMUSG00000037685	Atp8a1	406.667	437	0.930587	-0.103787	0.318172	0.429485		27	34	0.794118	-0.332575	0.442626	0.623811		0.596786	0.781928		0	0	0	0	0	1	0
ENSMUSG00000037686	Aspg	617	622.333	0.99143	-0.012417	0.887095	0.932158		857	559	1.53309	0.616447	2.34439e-15	0		3.31747e-08	4.74859e-07		0	0	0	0	1	0	0
ENSMUSG00000037692	Ahdc1	346.333	481.333	0.719529	-0.474875	3.10468e-06	1.19095e-05		20	38	0.526316	-0.925999	0.024746	0.0682267		0.33442	0.566694		0	0	0	0	0	0	1
ENSMUSG00000037697	Ddhd1	287	316.667	0.906316	-0.141914	0.237978	0.33981		49	44	1.11364	0.155278	0.678532	0.820315		0.373847	0.603004		0	0	0	0	0	1	0
ENSMUSG00000037703	Lzts3	1532	1703.67	0.899237	-0.153227	0.0026415	0.00657811		417	392	1.06378	0.0891937	0.398798	0.581533		0.0336767	0.114059		0	0	0	0	0	1	0
ENSMUSG00000037706	Cd81	2798.67	1678.67	1.6672	0.737424	2.03733e-63	0		438	332	1.31928	0.399748	0.000150994	0.000757433		0.00338398	0.0180455		1	0	0	0	0	0	0
ENSMUSG00000037709	Fam13a	838.333	1342	0.62469	-0.678789	3.55016e-27	0		634	588	1.07823	0.108667	0.197973	0.351673		4.28418e-14	0		0	1	0	0	0	0	0
ENSMUSG00000037710	Cisd1	1611.33	2245.33	0.717637	-0.478675	1.71639e-24	0		170	197	0.862944	-0.212661	0.174639	0.321571		0.0970933	0.249044		0	0	0	0	0	0	1
ENSMUSG00000037712	Fermt2	1133.67	1313.67	0.862979	-0.212603	0.000295384	0.000869874		157	216	0.726852	-0.460267	0.00262495	0.0100193		0.132171	0.306619		0	0	0	0	0	0	1
ENSMUSG00000037720	Tmem33	1464.67	1395	1.04994	0.0703072	0.196963	0.290518		476	497	0.957746	-0.0622843	0.521433	0.694672		0.220723	0.433946		0	0	0	0	0	1	0
ENSMUSG00000037722	Gnpnat1	404	396.667	1.01849	0.0264281	0.832124	0.890941		39	43	0.906977	-0.140863	0.740653	0.866554		0.644169	0.814827		0	0	0	0	0	1	0
ENSMUSG00000037730	Mynn	405.333	418	0.969697	-0.0443941	0.701594	0.790449		185	150	1.23333	0.302563	0.0630621	0.146827		0.0695209	0.196678		0	0	0	0	0	1	0
ENSMUSG00000037736	Limch1	809.667	536	1.51057	0.595095	8.23069e-14	0		441	243	1.81481	0.859822	3.31895e-14	0		0.0665131	0.189633		1	0	0	0	0	0	0
ENSMUSG00000037740	Mrps26	333.333	448.333	0.743494	-0.427606	4.48727e-05	0.000148898		43	59	0.728814	-0.456378	0.137099	0.267896		1	1		0	0	0	0	0	0	1
ENSMUSG00000037742	Eef1a1	24593	21778	1.12926	0.175376	4.77583e-39	0		3875	1725	2.24638	1.1676	4.89672e-186	0		5.60593e-120	0		0	0	1	0	0	0	0
ENSMUSG00000037747	Phyhipl	530	763	0.694626	-0.525691	9.86474e-11	5.87405e-10		166	204	0.813725	-0.297386	0.0542655	0.129842		0.188924	0.392592		0	0	0	0	0	0	1
ENSMUSG00000037750	Fam222b	162.667	144	1.12963	0.17585	0.304266	0.414321		18	15	1.2	0.263034	0.728332	0.857091		1	1		0	0	0	0	0	1	0
ENSMUSG00000037754	Ppp1r16b	1721	3368	0.510986	-0.968645	6.70853e-120	0		971	1502	0.646471	-0.629342	1.03077e-26	0		4.03917e-06	4.39006e-05		0	0	1	0	0	0	0
ENSMUSG00000037762	Slc16a9	2139.33	1259.67	1.69833	0.764119	6.46781e-52	0		1441	1295	1.11274	0.154118	0.00555982	0.0194202		6.27814e-16	0		0	1	0	0	0	0	0
ENSMUSG00000037784	Dzip1l	399.667	399.333	1.00083	0.00120375	1	1		153	156	0.980769	-0.0280144	0.909439	0.97318		0.893506	0.967246		0	0	0	0	0	1	0
ENSMUSG00000037787	Apopt1	296.333	462	0.641414	-0.640672	2.29079e-09	1.21277e-08		563	572	0.984266	-0.0228802	0.812312	0.913658		6.11173e-06	6.39858e-05		0	1	0	0	0	0	0
ENSMUSG00000037791	Phf12	350.667	389.333	0.900685	-0.150906	0.16268	0.24825		49	41	1.19512	0.257158	0.460792	0.641077		0.220523	0.433662		0	0	0	0	0	1	0
ENSMUSG00000037795	N4bp2	487.333	395.667	1.23168	0.300623	0.00219068	0.00554699		10	13	0.769231	-0.378512	0.677639	0.820085		0.293832	0.52363		0	0	0	0	0	1	0
ENSMUSG00000037808	Fam76b	302	295.667	1.02142	0.0305769	0.838011	0.895127		28	40	0.7	-0.514573	0.18181	0.330505		0.160084	0.349064		0	0	0	0	0	1	0
ENSMUSG00000037815	Ctnna1	3701	3533.67	1.04735	0.0667492	0.0509793	0.0922081		500	1331	0.375657	-1.41251	7.17836e-87	0		2.96422e-77	0		0	0	0	0	1	0	0
ENSMUSG00000037818	Abhd18	313.667	363	0.864096	-0.210737	0.0649886	0.113889		21	27	0.777778	-0.36257	0.470879	0.649918		0.766062	0.894243		0	0	0	0	0	1	0
ENSMUSG00000037820	Tgm2	1951.67	2015.33	0.968409	-0.0463118	0.31725	0.428512		1009	752	1.34176	0.424122	9.90317e-10	9.22282e-09		1.62364e-08	2.39269e-07		0	0	0	0	1	0	0
ENSMUSG00000037822	Smim14	772.333	740.333	1.04322	0.0610487	0.42563	0.538777		402	438	0.917808	-0.123735	0.227174	0.388555		0.143478	0.325012		0	0	0	0	0	1	0
ENSMUSG00000037826	Ppm1k	632	644	0.981366	-0.0271361	0.758141	0.834964		540	376	1.43617	0.522227	6.68073e-08	5.25668e-07		1.40216e-05	0.000138873		0	0	0	0	1	0	0
ENSMUSG00000037847	Nmrk1	1134.33	1840	0.616486	-0.697861	1.85274e-38	0		2114	3296	0.641383	-0.640741	1.81223e-58	0		0.399054	0.625456		1	0	0	0	0	0	0
ENSMUSG00000037851	Iars	420.333	409	1.02771	0.039433	0.702623	0.79126		180	196	0.918367	-0.122857	0.439229	0.620956		0.384346	0.612455		0	0	0	0	0	1	0
ENSMUSG00000037852	Cpe	556.667	640.333	0.869339	-0.202009	0.0164491	0.03398		157	410	0.382927	-1.38486	4.80482e-27	0		2.67633e-14	0		0	0	0	0	1	0	0
ENSMUSG00000037857	Nufip2	1357.33	1308.67	1.03719	0.0526774	0.352654	0.465387		390	260	1.5	0.584963	3.8549e-07	2.80373e-06		3.10921e-05	0.000286875		0	0	0	0	1	0	0
ENSMUSG00000037876	Jmjd1c	1563	1382	1.13097	0.17756	0.000907227	0.00245296		407	364	1.11813	0.16109	0.13033	0.258021		0.903253	0.971808		0	0	0	0	0	1	0
ENSMUSG00000037885	Stk35	473	458	1.03275	0.0464926	0.646379	0.742925		44	43	1.02326	0.0331669	1	1		1	1		0	0	0	0	0	1	0
ENSMUSG00000037887	Dusp8	24	31	0.774194	-0.369234	0.418754	0.53202		5	3	1.66667	0.736966	0.726562	0.856318		0.453064	0.675104		0	0	0	0	0	1	0
ENSMUSG00000037896	Rcor1	597	634.667	0.940651	-0.0882681	0.291817	0.401132		201	174	1.15517	0.208108	0.179313	0.327513		0.0872153	0.230864		0	0	0	0	0	1	0
ENSMUSG00000037902	Sirpa	693	828.667	0.836283	-0.257937	0.000535209	0.00149925		170	244	0.696721	-0.521346	0.00032262	0.00152492		0.106256	0.265295		0	0	0	0	0	1	0
ENSMUSG00000037905	Bri3bp	363.333	503.667	0.721377	-0.471176	2.27092e-06	8.88395e-06		49	47	1.04255	0.060121	0.918778	0.978737		0.102589	0.257729		0	0	0	0	0	0	1
ENSMUSG00000037916	Ndufv1	2949	2132.33	1.38299	0.467793	2.16853e-30	0		551	417	1.32134	0.402005	1.85903e-05	0.000109871		0.522843	0.730235		1	0	0	0	0	0	0
ENSMUSG00000037926	Ssh2	532	536.333	0.99192	-0.0117037	0.902637	0.942569		15	19	0.789474	-0.341037	0.607591	0.768856		0.602222	0.786386		0	0	0	0	0	1	0
ENSMUSG00000037933	Bicd2	472	487	0.969199	-0.0451349	0.651231	0.746718		79	64	1.23438	0.303781	0.241604	0.406172		0.209367	0.419438		0	0	0	0	0	1	0
ENSMUSG00000037935	Smarce1	231.667	234.667	0.987216	-0.0185625	0.926275	0.960087		181	119	1.52101	0.605028	0.000410621	0.00190002		0.00476342	0.0239259		0	0	0	0	0	1	0
ENSMUSG00000037938	Chchd5	85.6667	128.333	0.667532	-0.58309	0.00407258	0.00973548		6	12	0.5	-1	0.237885	0.401694		0.625267	0.803142		0	0	0	0	0	1	0
ENSMUSG00000037949	Ano10	356.333	224.333	1.58841	0.667583	4.96138e-08	2.30943e-07		74	85	0.870588	-0.199938	0.42784	0.60922		0.0010478	0.00659264		0	0	0	0	0	0	1
ENSMUSG00000037957	Wdr20	296.333	266.667	1.11125	0.152183	0.222007	0.321419		40	31	1.29032	0.367732	0.342471	0.524817		0.614293	0.795387		0	0	0	0	0	1	0
ENSMUSG00000037958	Nsrp1	199.667	135	1.47901	0.564634	0.000453889	0.00129024		114	116	0.982759	-0.025091	0.947446	0.997619		0.0199543	0.0763162		0	0	0	0	0	1	0
ENSMUSG00000037965	Zc3h7a	688.667	603.333	1.14144	0.190851	0.0194542	0.0395301		67	88	0.761364	-0.393342	0.107878	0.223451		0.0213544	0.080432		0	0	0	0	0	1	0
ENSMUSG00000037966	Ninj1	690.667	944	0.731638	-0.450797	4.25626e-10	2.4117e-09		47	62	0.758065	-0.399607	0.179671	0.32776		0.920309	0.980313		0	0	0	0	0	0	1
ENSMUSG00000037971	1110032A03Rik	468.667	349.667	1.34032	0.422582	3.62735e-05	0.000122155		282	229	1.23144	0.300348	0.0213374	0.0605203		0.460463	0.682142		0	0	0	0	0	0	1
ENSMUSG00000037972	Snn	948	810	1.17037	0.226965	0.0010794	0.00288103		312	243	1.28395	0.36059	0.00385691	0.014026		0.353271	0.583227		0	0	0	0	0	1	0
ENSMUSG00000037993	Dhx38	356.333	308	1.15693	0.210297	0.0626121	0.110227		205	184	1.11413	0.155918	0.310561	0.488705		0.798109	0.914043		0	0	0	0	0	1	0
ENSMUSG00000037999	Arap2	1232	959.333	1.28423	0.360898	6.81319e-09	3.4773e-08		247	177	1.39548	0.480762	0.000785832	0.0034183		0.454034	0.67539		0	0	0	0	0	0	1
ENSMUSG00000038000	Acd	122.333	105.333	1.16139	0.215856	0.29035	0.399543		52	61	0.852459	-0.230298	0.451853	0.632069		0.205479	0.414785		0	0	0	0	0	1	0
ENSMUSG00000038002	Cramp1l	398.667	433.667	0.919293	-0.121404	0.238766	0.34064		103	94	1.09574	0.131912	0.568805	0.73711		0.302883	0.533338		0	0	0	0	0	1	0
ENSMUSG00000038007	Acer2	342.333	373.667	0.916146	-0.12635	0.262542	0.368997		263	300	0.876667	-0.1899	0.129138	0.256178		0.73509	0.873593		0	0	0	0	0	1	0
ENSMUSG00000038009	Dnajc22	1026.67	475	2.1614	1.11197	6.50468e-47	0		665	341	1.95015	0.963583	9.25989e-25	0		0.240559	0.460633		1	0	0	0	0	0	0
ENSMUSG00000038013	Wipf2	277.667	288.333	0.963006	-0.0543836	0.674552	0.767511		32	22	1.45455	0.540568	0.220328	0.380141		0.199539	0.406528		0	0	0	0	0	1	0
ENSMUSG00000038014	Fam120a	3161	2975.33	1.0624	0.0873297	0.0188284	0.0384099		280	248	1.12903	0.175087	0.177248	0.324824		0.525313	0.731304		0	0	0	0	0	1	0
ENSMUSG00000038022	Mindy4	215	181	1.18785	0.248347	0.0971312	0.161152		40	37	1.08108	0.112475	0.819893	0.917684		0.709849	0.855354		0	0	0	0	0	1	0
ENSMUSG00000038023	Atp6v0a2	657	475	1.38316	0.467966	7.01309e-08	3.22179e-07		385	323	1.19195	0.253324	0.0218094	0.0615865		0.133956	0.309072		0	0	0	0	0	0	1
ENSMUSG00000038024	Dennd4c	908	816.333	1.11229	0.153534	0.0302095	0.058232		287	292	0.982877	-0.0249176	0.867991	0.946463		0.211377	0.421713		0	0	0	0	0	1	0
ENSMUSG00000038025	Phf2	424.667	442	0.960784	-0.0577155	0.586888	0.690008		126	114	1.10526	0.14439	0.477752	0.655545		0.344103	0.574592		0	0	0	0	0	1	0
ENSMUSG00000038039	Gcc2	1317.67	1223.67	1.07682	0.106775	0.0650789	0.114008		182	193	0.943005	-0.0846624	0.605636	0.76777		0.245222	0.466498		0	0	0	0	0	1	0
ENSMUSG00000038042	Ptpdc1	384	520	0.738462	-0.437405	6.85865e-06	2.53981e-05		210	283	0.742049	-0.430413	0.0011623	0.00486348		1	1		0	0	0	0	0	0	1
ENSMUSG00000038046	Mrm3	116.333	150.667	0.772124	-0.373096	0.04362	0.0804544		35	53	0.660377	-0.598637	0.069346	0.158297		0.619278	0.799152		0	0	0	0	0	1	0
ENSMUSG00000038056	Kmt2c	2381.33	2570.67	0.926349	-0.110373	0.00754946	0.0169023		455	463	0.982721	-0.0251456	0.817304	0.915985		0.428954	0.65272		0	0	0	0	0	1	0
ENSMUSG00000038060	Dlec1	626.333	340.667	1.83855	0.87857	2.76342e-20	0		150	92	1.63043	0.705257	0.000233144	0.00112409		0.453588	0.675163		0	0	0	0	0	0	1
ENSMUSG00000038065	Mturn	785.667	733.667	1.07088	0.0987926	0.190815	0.282858		1751	1838	0.952666	-0.0699577	0.151127	0.288208		0.0577953	0.171381		0	0	0	0	0	1	0
ENSMUSG00000038069	Cdkn2aip	228.667	285	0.802339	-0.317716	0.0151876	0.0317319		66	76	0.868421	-0.203533	0.450208	0.630852		0.703737	0.852351		0	0	0	0	0	1	0
ENSMUSG00000038072	Galnt11	8652.33	6842.33	1.26453	0.338601	5.95936e-48	0		3988	3215	1.24044	0.310847	8.63855e-20	0		0.509072	0.721021		1	0	0	0	0	0	0
ENSMUSG00000038074	Fkbp14	133	94	1.41489	0.500694	0.0114989	0.0248013		16	18	0.888889	-0.169925	0.864166	0.943489		0.264874	0.489836		0	0	0	0	0	1	0
ENSMUSG00000038079	Tmem237	376.667	183	2.05829	1.04144	1.73837e-16	0		93	131	0.709924	-0.494264	0.0132525	0.040726		4.4124e-11	0		0	1	0	0	0	0	0
ENSMUSG00000038080	Kdm1b	748.333	666.333	1.12306	0.167437	0.0313178	0.0601874		159	139	1.14388	0.193942	0.271025	0.441291		0.898528	0.968914		0	0	0	0	0	1	0
ENSMUSG00000038084	Opa1	2223.67	1897.67	1.17179	0.228714	4.09237e-07	1.74562e-06		1238	1193	1.03772	0.0534173	0.372181	0.554811		0.0184472	0.0718014		0	0	0	0	0	0	1
ENSMUSG00000038085	Cnbd2	122	55	2.21818	1.14938	5.19431e-07	2.18297e-06		32	22	1.45455	0.540568	0.220328	0.380141		0.191722	0.396161		0	0	0	0	0	0	1
ENSMUSG00000038095	Sbno1	2012.33	2104.33	0.956281	-0.0644939	0.156161	0.2399		257	236	1.08898	0.122981	0.367734	0.550051		0.18204	0.382523		0	0	0	0	0	1	0
ENSMUSG00000038102	Trappc11	930	719	1.29346	0.371239	2.24064e-07	9.82417e-07		266	251	1.05976	0.0837389	0.538121	0.709431		0.0540532	0.162922		0	0	0	0	0	0	1
ENSMUSG00000038116	Phf20	402	530	0.758491	-0.398797	3.09815e-05	0.000105628		92	76	1.21053	0.275634	0.247082	0.413056		0.0068836	0.0325165		0	0	0	0	0	0	1
ENSMUSG00000038121	Fam210a	3205	3167.33	1.01189	0.0170557	0.652027	0.747516		887	1799	0.493052	-1.02019	1.62908e-70	0		3.61192e-52	0		0	0	0	0	1	0	0
ENSMUSG00000038122	Tbc1d32	470.333	292.667	1.60706	0.684425	1.25824e-10	7.57267e-10		96	62	1.54839	0.630766	0.00844792	0.0278521		0.857763	0.951871		0	0	0	0	0	0	1
ENSMUSG00000038127	Ccdc50	1547.67	1534.33	1.00869	0.0124828	0.828899	0.888601		1072	980	1.09388	0.129451	0.0445242	0.109777		0.162608	0.353966		0	0	0	0	0	1	0
ENSMUSG00000038145	Snrk	1023.33	1020.33	1.00294	0.00423561	0.964725	0.987176		105	130	0.807692	-0.308122	0.117257	0.238109		0.129575	0.302959		0	0	0	0	0	1	0
ENSMUSG00000038148	Cldn16	96.6667	156.667	0.617021	-0.696608	0.000201022	0.000608524		33	138	0.23913	-2.06413	1.80394e-16	0		4.07103e-05	0.000362576		0	0	1	0	0	0	0
ENSMUSG00000038150	Ormdl3	152.667	158.333	0.964211	-0.0525799	0.777177	0.849486		21	21	1	0	1	1		1	1		0	0	0	0	0	1	0
ENSMUSG00000038156	Spon1	455.667	532.333	0.85598	-0.224351	0.0156212	0.0325143		83	69	1.2029	0.266515	0.291654	0.465078		0.055143	0.165364		0	0	0	0	0	1	0
ENSMUSG00000038168	P3h2	1156.67	1403.33	0.824228	-0.278885	1.14663e-06	4.61471e-06		1669	1601	1.04247	0.0600106	0.24133	0.405991		1.03178e-05	0.000104194		0	1	0	0	0	0	0
ENSMUSG00000038170	Pde4dip	3051.67	3451.33	0.884199	-0.177556	7.46133e-07	3.08184e-06		1345	1615	0.832817	-0.263928	7.51373e-07	5.285e-06		0.182312	0.38299		1	0	0	0	0	0	0
ENSMUSG00000038172	Ttc39b	406	352	1.15341	0.205904	0.0541518	0.0972685		36	45	0.8	-0.321928	0.374174	0.556597		0.128713	0.301855		0	0	0	0	0	1	0
ENSMUSG00000038173	Enpp6	1549.33	706	2.19452	1.13391	3.64079e-72	0		1057	484	2.18388	1.1269	3.23726e-49	0		0.971585	1		1	0	0	0	0	0	0
ENSMUSG00000038174	Fam126b	1892.33	2144	0.882618	-0.180139	8.28962e-05	0.000266564		953	862	1.10557	0.144788	0.0346117	0.0898269		7.50955e-05	0.00063641		0	1	0	0	0	0	0
ENSMUSG00000038175	Mylip	622	542.667	1.14619	0.196848	0.0222583	0.0445456		421	364	1.15659	0.209882	0.0455692	0.111995		0.926288	0.983455		0	0	0	0	0	1	0
ENSMUSG00000038178	Slc43a2	2211.33	2890.33	0.765079	-0.386319	2.00042e-21	0		643	776	0.828608	-0.271238	0.000454078	0.0020848		0.193371	0.398987		0	0	0	0	0	0	1
ENSMUSG00000038181	Chpf2	259	236.333	1.09591	0.132129	0.345727	0.458131		35	58	0.603448	-0.728698	0.0220186	0.0620634		0.0126041	0.0527396		0	0	0	0	0	1	0
ENSMUSG00000038187	Btbd10	142.667	91.6667	1.55636	0.638179	0.00106423	0.00284151		17	13	1.30769	0.387023	0.584665	0.750834		0.694469	0.845888		0	0	0	0	0	1	0
ENSMUSG00000038195	Rilp	168.333	174.333	0.965583	-0.0505276	0.787529	0.857754		32	35	0.914286	-0.129283	0.807195	0.91009		0.894009	0.967246		0	0	0	0	0	1	0
ENSMUSG00000038206	Fbxo8	954.667	958	0.996521	-0.00502857	0.963529	0.986535		115	111	1.03604	0.0510742	0.841883	0.930922		0.832926	0.936084		0	0	0	0	0	1	0
ENSMUSG00000038212	Mfsd14b	783	629.333	1.24417	0.315188	5.18082e-05	0.000170954		213	181	1.1768	0.234864	0.118233	0.23931		0.646882	0.816323		0	0	0	0	0	0	1
ENSMUSG00000038213	Tapbpl	153.667	121.333	1.26648	0.340828	0.0618481	0.109081		59	50	1.18	0.238787	0.44367	0.624431		0.819925	0.928251		0	0	0	0	0	1	0
ENSMUSG00000038215	Cep44	126	118.667	1.0618	0.086509	0.701561	0.790449		71	55	1.29091	0.368387	0.181224	0.329908		0.381555	0.609901		0	0	0	0	0	1	0
ENSMUSG00000038217	Tlcd2	106.333	41.3333	2.57258	1.36322	1.00129e-07	4.54037e-07		8	6	1.33333	0.415037	0.790527	0.900268		0.236543	0.455848		0	0	0	0	0	0	1
ENSMUSG00000038224	Serpinf2	3243	4536.67	0.714842	-0.484304	7.14039e-49	0		702	1337	0.525056	-0.929457	1.68825e-45	0		2.3958e-09	3.8157e-08		0	0	1	0	0	0	0
ENSMUSG00000038227	Hoxa9	439	412.667	1.06381	0.089244	0.391741	0.505272		172	171	1.00585	0.00841224	1	1		0.701209	0.850745		0	0	0	0	0	1	0
ENSMUSG00000038235	F11r	783	848.333	0.922986	-0.115619	0.10759	0.175218		126	135	0.933333	-0.0995357	0.620553	0.778727		0.946887	0.995124		0	0	0	0	0	1	0
ENSMUSG00000038236	Hoxa7	306	224	1.36607	0.450033	0.000423861	0.00121159		53	47	1.12766	0.173332	0.617299	0.77629		0.381107	0.609438		0	0	0	0	0	1	0
ENSMUSG00000038240	Pdss2	252.667	254.333	0.993447	-0.00948521	0.964617	0.987176		61	62	0.983871	-0.023459	1	1		1	1		0	0	0	0	0	1	0
ENSMUSG00000038241	Cep250	461.333	586.667	0.786364	-0.346731	0.000126733	0.000394158		89	91	0.978022	-0.0320612	0.940612	0.993549		0.194239	0.399966		0	0	0	0	0	0	1
ENSMUSG00000038244	Mical2	137.333	261.667	0.524841	-0.930048	5.68696e-10	3.14194e-09		23	36	0.638889	-0.646363	0.117477	0.238142		0.558631	0.753227		0	0	0	0	0	0	1
ENSMUSG00000038250	Usp38	458	468.333	0.977936	-0.0321881	0.742597	0.824572		255	228	1.11842	0.161463	0.236761	0.4005		0.238985	0.458945		0	0	0	0	0	1	0
ENSMUSG00000038267	Slc22a23	1004	1359.33	0.738597	-0.43714	2.5748e-13	0		251	332	0.756024	-0.403496	0.000906583	0.00389512		0.815241	0.925638		0	0	0	0	0	0	1
ENSMUSG00000038268	Ovca2	67	38	1.76316	0.818162	0.00601608	0.0138232		26	11	2.36364	1.24101	0.0200739	0.0572849		0.549514	0.747615		0	0	0	0	0	1	0
ENSMUSG00000038274	Fau	257.333	391	0.658142	-0.60353	2.00458e-07	8.82965e-07		171	794	0.215365	-2.21514	1.61297e-96	0		2.84398e-22	0		0	0	1	0	0	0	0
ENSMUSG00000038279	Nop2	240.667	285.667	0.842474	-0.247296	0.0551767	0.0987866		20	31	0.645161	-0.632268	0.16078	0.302568		0.461582	0.682685		0	0	0	0	0	1	0
ENSMUSG00000038280	Ostm1	412	438.667	0.93921	-0.0904807	0.372795	0.486295		204	152	1.34211	0.424498	0.00678915	0.0230346		0.00544464	0.0266517		0	0	0	0	0	1	0
ENSMUSG00000038286	Bphl	2589.33	3028.67	0.854942	-0.226102	5.03548e-09	2.60113e-08		644	696	0.925287	-0.112027	0.163531	0.305949		0.200516	0.407762		0	0	0	0	0	0	1
ENSMUSG00000038290	Smg6	841.667	742.667	1.1333	0.180534	0.0138079	0.0291821		322	269	1.19703	0.259455	0.0323487	0.0849567		0.595158	0.781586		0	0	0	0	0	1	0
ENSMUSG00000038291	Snx25	451.667	687	0.657448	-0.605052	3.4569e-12	0		190	233	0.815451	-0.294331	0.041014	0.103138		0.0642398	0.18521		0	0	0	0	0	0	1
ENSMUSG00000038296	Galnt18	482.667	757.333	0.637324	-0.649901	5.7381e-15	0		110	131	0.839695	-0.252063	0.197535	0.351209		0.0616174	0.179465		0	0	0	0	0	0	1
ENSMUSG00000038299	Wdr36	559.667	275.667	2.03023	1.02164	4.86954e-23	0		38	94	0.404255	-1.30666	1.18615e-06	8.17137e-06		2.30687e-16	0		0	0	0	1	0	0	0
ENSMUSG00000038302	Afg1l	481.333	157	3.06582	1.61627	2.55167e-39	0		126	54	2.33333	1.22239	8.21979e-08	6.43468e-07		0.148787	0.332149		1	0	0	0	0	0	0
ENSMUSG00000038305	Spats2l	232.333	220	1.05606	0.0786926	0.572932	0.677951		51	63	0.809524	-0.304855	0.302878	0.478658		0.248895	0.470923		0	0	0	0	0	1	0
ENSMUSG00000038312	Edem2	374	311	1.20257	0.266124	0.017777	0.0364784		34	36	0.944444	-0.0824622	0.904975	0.970021		0.378613	0.606991		0	0	0	0	0	1	0
ENSMUSG00000038324	Trpc4ap	941.667	863.333	1.09073	0.125299	0.0699737	0.121546		209	228	0.916667	-0.125531	0.38923	0.572245		0.109579	0.270174		0	0	0	0	0	1	0
ENSMUSG00000038332	Sesn1	260	232.667	1.11748	0.160247	0.241577	0.34429		40	30	1.33333	0.415037	0.281979	0.453559		0.523792	0.73097		0	0	0	0	0	1	0
ENSMUSG00000038335	Tsr1	214.667	248.333	0.86443	-0.21018	0.125434	0.199797		354	353	1.00283	0.00408118	1	1		0.231992	0.449931		0	0	0	0	0	1	0
ENSMUSG00000038342	Mlxip	301	345	0.872464	-0.196833	0.0906042	0.151684		104	79	1.31646	0.396659	0.075754	0.169815		0.0152333	0.0613483		0	0	0	0	0	1	0
ENSMUSG00000038346	Zfp384	266.667	287.667	0.926999	-0.109361	0.395928	0.50939		41	50	0.82	-0.286304	0.401813	0.584658		0.650956	0.819645		0	0	0	0	0	1	0
ENSMUSG00000038349	Plcl1	414.333	463	0.894888	-0.16022	0.112648	0.182145		172	178	0.966292	-0.0494687	0.789314	0.899767		0.569052	0.76207		0	0	0	0	0	1	0
ENSMUSG00000038351	Sgsm2	347.667	353.333	0.983962	-0.0233251	0.850335	0.904024		37	35	1.05714	0.0801703	0.906294	0.970489		0.805434	0.920129		0	0	0	0	0	1	0
ENSMUSG00000038366	Lasp1	1174.67	890.333	1.31936	0.399834	4.49695e-10	2.52203e-09		525	542	0.968635	-0.0459754	0.624281	0.781621		4.36232e-05	0.000386284		0	1	0	0	0	0	0
ENSMUSG00000038369	Ncoa6	517.333	524	0.987277	-0.0184727	0.876914	0.924761		15	18	0.833333	-0.263034	0.728332	0.857091		0.724588	0.866196		0	0	0	0	0	1	0
ENSMUSG00000038371	Sbf2	1431.67	1441.67	0.993064	-0.010042	0.866681	0.916969		331	293	1.12969	0.175931	0.138494	0.269801		0.145333	0.327462		0	0	0	0	0	1	0
ENSMUSG00000038372	Gmds	126	100.667	1.25166	0.323838	0.110973	0.179706		22	33	0.666667	-0.584963	0.177001	0.324524		0.0499905	0.153748		0	0	0	0	0	1	0
ENSMUSG00000038375	Trp53inp2	1706.33	1763	0.967858	-0.047133	0.350471	0.462823		300	302	0.993377	-0.00958605	0.967494	1		0.791089	0.911019		0	0	0	0	0	1	0
ENSMUSG00000038384	Setd1b	187.333	307.667	0.608884	-0.715761	7.93853e-08	3.62986e-07		24	18	1.33333	0.415037	0.440799	0.622376		0.0202402	0.0771797		0	0	0	0	0	0	1
ENSMUSG00000038393	Txnip	3873	4220.67	0.917628	-0.124019	0.000114536	0.000358128		225	197	1.14213	0.191729	0.188669	0.339128		0.0315613	0.108109		0	0	0	0	0	0	1
ENSMUSG00000038398	Upf3a	177.667	131.333	1.35279	0.43594	0.0104776	0.0227497		90	78	1.15385	0.206451	0.396133	0.579148		0.439769	0.663143		0	0	0	0	0	1	0
ENSMUSG00000038400	Pmepa1	368	240.667	1.52909	0.612669	2.99806e-07	1.29609e-06		32	36	0.888889	-0.169925	0.716301	0.847859		0.0376242	0.125008		0	0	0	0	0	0	1
ENSMUSG00000038406	Scaf1	426.333	434.333	0.981581	-0.0268208	0.811572	0.875732		66	59	1.11864	0.161751	0.591684	0.755937		0.504427	0.716685		0	0	0	0	0	1	0
ENSMUSG00000038412	Higd1a	152.333	230.667	0.660405	-0.598578	8.08435e-05	0.000260398		74	150	0.493333	-1.01937	4.23608e-07	3.06649e-06		0.117296	0.282944		1	0	0	0	0	0	0
ENSMUSG00000038416	Cdc16	552	633	0.872038	-0.197537	0.0200884	0.0406256		281	287	0.979094	-0.0304806	0.83385	0.925765		0.261348	0.486236		0	0	0	0	0	1	0
ENSMUSG00000038417	Fig4	364.333	308	1.1829	0.242329	0.030802	0.0592998		47	55	0.854545	-0.226771	0.488434	0.66431		0.136753	0.314029		0	0	0	0	0	1	0
ENSMUSG00000038425	Poli	122	216.667	0.563077	-0.828596	2.78054e-07	1.20813e-06		31	102	0.303922	-1.71823	4.90718e-10	4.6781e-09		0.00865421	0.0389391		1	0	0	0	0	0	0
ENSMUSG00000038429	Usp5	1090.67	753.667	1.44715	0.533212	4.36612e-15	0		83	69	1.2029	0.266515	0.291654	0.465078		0.303668	0.53423		0	0	0	0	0	0	1
ENSMUSG00000038437	Mllt6	1234.33	1266.67	0.974474	-0.0373049	0.535429	0.64508		409	438	0.93379	-0.09883	0.336007	0.517529		0.605374	0.788245		0	0	0	0	0	1	0
ENSMUSG00000038446	Cdc40	276	239	1.15481	0.207658	0.112572	0.18206		15	21	0.714286	-0.485427	0.405032	0.587064		0.1722	0.36722		0	0	0	0	0	1	0
ENSMUSG00000038451	Spsb2	207.667	260.333	0.797695	-0.32609	0.0162533	0.0336387		35	65	0.538462	-0.893085	0.00351764	0.0129699		0.0949621	0.245213		0	0	0	0	0	1	0
ENSMUSG00000038453	Srcin1	246	599.333	0.410456	-1.2847	6.78508e-35	0		203	319	0.636364	-0.652077	4.34197e-07	3.1402e-06		0.000233773	0.0017758		1	0	0	0	0	0	0
ENSMUSG00000038459	Abhd17c	1150.33	1390.33	0.82738	-0.273379	2.09856e-06	8.2432e-06		305	283	1.07774	0.108007	0.386493	0.569425		0.0044242	0.0225011		0	0	0	0	0	0	1
ENSMUSG00000038462	Uqcrfs1	3326	3467.67	0.959146	-0.0601771	0.0871418	0.146602		533	643	0.828927	-0.270683	0.0014699	0.00596566		0.0228685	0.0845212		0	0	0	0	0	1	0
ENSMUSG00000038467	Chmp4b	801.333	686.667	1.16699	0.222793	0.00312061	0.0076548		148	106	1.39623	0.481533	0.00995601	0.0319614		0.195827	0.401837		0	0	0	0	0	1	0
ENSMUSG00000038481	Cdk19	382.333	335.667	1.13903	0.187802	0.0861809	0.145176		46	39	1.17949	0.23816	0.515426	0.689414		0.908812	0.975163		0	0	0	0	0	1	0
ENSMUSG00000038482	Tfdp1	113.667	108	1.05247	0.0737779	0.737274	0.8202		40	70	0.571429	-0.807355	0.00544743	0.019071		0.0103886	0.0452153		0	0	0	0	0	1	0
ENSMUSG00000038485	Socs7	653.667	600.667	1.08824	0.121991	0.142115	0.221955		148	94	1.57447	0.654865	0.000627057	0.00279075		0.0111814	0.0479041		0	0	0	0	0	1	0
ENSMUSG00000038489	Polr2l	142	138.667	1.02404	0.0342699	0.905058	0.944712		28	167	0.167665	-2.57635	2.69773e-25	0		8.92405e-17	0		0	0	0	0	1	0	0
ENSMUSG00000038495	Otud7b	852	824.667	1.03314	0.0470423	0.525505	0.635212		17	14	1.21429	0.280108	0.7201	0.851038		0.718936	0.861995		0	0	0	0	0	1	0
ENSMUSG00000038496	Slc19a3	240	319	0.752351	-0.410522	0.00095335	0.00256505		90	115	0.782609	-0.353637	0.0934509	0.199974		0.869102	0.956484		0	0	0	0	0	1	0
ENSMUSG00000038497	Tmco3	1186.67	717	1.65504	0.72687	3.31767e-27	0		348	318	1.09434	0.130061	0.261113	0.429973		5.46514e-06	5.77664e-05		0	1	0	0	0	0	0
ENSMUSG00000038503	Mesd	555.333	749	0.741433	-0.431612	1.01381e-07	4.58894e-07		432	537	0.804469	-0.313891	0.000826115	0.00357735		0.34669	0.576569		0	0	0	0	0	0	1
ENSMUSG00000038506	Dcun1d2	328	268	1.22388	0.291463	0.01559	0.0324668		103	104	0.990385	-0.0139392	1	1		0.196359	0.402606		0	0	0	0	0	1	0
ENSMUSG00000038507	Parp12	321.333	208.667	1.53994	0.62287	1.07207e-06	4.33276e-06		47	37	1.27027	0.345135	0.326134	0.507093		0.472402	0.691353		0	0	0	0	0	0	1
ENSMUSG00000038508	Gdf15	44.3333	26.3333	1.68354	0.751502	0.0443709	0.0816475		21	45	0.466667	-1.09954	0.00427241	0.0153699		0.000329744	0.00240055		0	0	0	0	0	1	0
ENSMUSG00000038510	Rpf2	89.6667	29	3.09195	1.62852	1.85722e-08	9.05552e-08		103	37	2.78378	1.47705	2.17732e-08	1.77835e-07		0.77527	0.899978		1	0	0	0	0	0	0
ENSMUSG00000038515	Grtp1	501.333	573.333	0.874419	-0.193604	0.0303807	0.0585473		92	169	0.544379	-0.877317	2.16867e-06	1.45492e-05		0.000857706	0.00554626		0	0	0	0	0	0	1
ENSMUSG00000038518	Jarid2	1185.67	927.333	1.27858	0.354539	2.18977e-08	1.06121e-07		113	99	1.14141	0.190822	0.37198	0.554619		0.468238	0.687089		0	0	0	0	0	0	1
ENSMUSG00000038520	Tbc1d17	362.333	323.667	1.11946	0.162809	0.147063	0.228247		70	92	0.76087	-0.394279	0.0986609	0.208628		0.0292939	0.101952		0	0	0	0	0	1	0
ENSMUSG00000038521	C1s1	213.667	104.667	2.0414	1.02956	1.02487e-09	5.52739e-09		90	35	2.57143	1.36257	9.23998e-07	6.42873e-06		0.363903	0.592767		1	0	0	0	0	0	0
ENSMUSG00000038522	Mfsd4b1	2675.67	1267.33	2.11126	1.0781	1.31135e-113	0		1296	735	1.76327	0.81825	6.88008e-36	0		0.00177807	0.0103653		1	0	0	0	0	0	0
ENSMUSG00000038525	Armc10	196	89	2.20225	1.13898	2.10832e-10	1.20774e-09		201	82	2.45122	1.2935	1.07308e-12	0		0.583766	0.772507		1	0	0	0	0	0	0
ENSMUSG00000038527	C1rl	342.667	218	1.57187	0.652478	1.47068e-07	6.5568e-07		152	208	0.730769	-0.452512	0.00368707	0.0134976		2.52866e-08	3.67327e-07		0	1	0	0	0	0	0
ENSMUSG00000038528	Mfsd4b5	3168.33	6020	0.526301	-0.926039	1.9118e-197	0		2131	6596	0.323075	-1.63006	0	0		1.95088e-49	0		0	0	1	0	0	0	0
ENSMUSG00000038533	Cbfa2t2	438.667	440	0.99697	-0.00437844	1	1		77	63	1.22222	0.289507	0.271842	0.441686		0.276014	0.503538		0	0	0	0	0	1	0
ENSMUSG00000038535	Zfp280d	504.333	495.333	1.01817	0.0259779	0.800395	0.867592		116	122	0.95082	-0.0727563	0.745938	0.870356		0.66538	0.826814		0	0	0	0	0	1	0
ENSMUSG00000038538	Ubn2	1205.67	1281	0.941192	-0.0874394	0.137829	0.216331		176	161	1.09317	0.128515	0.445732	0.626926		0.201961	0.41005		0	0	0	0	0	1	0
ENSMUSG00000038539	Atf5	54	64.3333	0.839378	-0.252607	0.359358	0.47201		7	11	0.636364	-0.652077	0.480682	0.657569		0.621385	0.800171		0	0	0	0	0	1	0
ENSMUSG00000038541	Srd5a2	105	36.6667	2.86364	1.51785	9.88347e-09	4.94965e-08		46	41	1.12195	0.16601	0.668285	0.812266		0.00151513	0.00907311		0	0	0	0	0	0	1
ENSMUSG00000038542	Pcid2	155	158	0.981013	-0.0276563	0.910017	0.94811		62	60	1.03333	0.0473057	0.927911	0.984729		0.831513	0.935279		0	0	0	0	0	1	0
ENSMUSG00000038546	Ranbp9	663.333	680	0.97549	-0.0358007	0.682439	0.773625		68	48	1.41667	0.5025	0.0772623	0.172378		0.0656354	0.187756		0	0	0	0	0	1	0
ENSMUSG00000038550	Ciart	68.3333	91.6667	0.745455	-0.423808	0.0826258	0.140293		12	14	0.857143	-0.222392	0.845019	0.932916		0.831547	0.935279		0	0	0	0	0	1	0
ENSMUSG00000038563	Efl1	275	232	1.18534	0.245307	0.0620348	0.109335		37	49	0.755102	-0.405256	0.23538	0.398602		0.0616931	0.179617		0	0	0	0	0	1	0
ENSMUSG00000038564	Ift172	497.667	360	1.38241	0.467183	2.7768e-06	1.07266e-05		76	64	1.1875	0.247928	0.352584	0.535663		0.408235	0.63356		0	0	0	0	0	0	1
ENSMUSG00000038567	Cyp24a1	1335.67	1236.67	1.08005	0.111103	0.0533389	0.0958979		143	1108	0.129061	-2.95387	2.67618e-185	0		2.68982e-143	0		0	0	0	0	1	0	0
ENSMUSG00000038582	Pptc7	554.667	528	1.05051	0.0710831	0.429507	0.542771		86	75	1.14667	0.197446	0.430725	0.611856		0.613351	0.794833		0	0	0	0	0	1	0
ENSMUSG00000038587	Akap12	404	390.333	1.03501	0.0496486	0.670429	0.763384		67	58	1.15517	0.208108	0.474422	0.652722		0.630484	0.806311		0	0	0	0	0	1	0
ENSMUSG00000038594	Cep85l	181.667	163.667	1.10998	0.150533	0.360775	0.473425		64	60	1.06667	0.0931094	0.787747	0.89883		0.916596	0.978797		0	0	0	0	0	1	0
ENSMUSG00000038600	Atp6v0a4	3038.67	4253	0.714476	-0.485042	5.33825e-46	0		2483	3122	0.795324	-0.330386	1.45154e-17	0		0.00288617	0.0156733		1	0	0	0	0	0	0
ENSMUSG00000038604	Ripor1	257.667	346.667	0.743269	-0.428043	0.000338932	0.000987909		133	161	0.826087	-0.275634	0.11518	0.235095		0.473943	0.692554		0	0	0	0	0	0	1
ENSMUSG00000038608	Dock10	312.667	268.667	1.16377	0.218808	0.0745922	0.128684		41	30	1.36667	0.450661	0.235098	0.398479		0.614072	0.795234		0	0	0	0	0	1	0
ENSMUSG00000038611	Phrf1	506.667	530.667	0.954774	-0.066769	0.475315	0.587369		137	102	1.34314	0.425607	0.0276485	0.0747558		0.0215482	0.0808846		0	0	0	0	0	1	0
ENSMUSG00000038612	Mcl1	1537.33	1563.33	0.983369	-0.0241954	0.653533	0.748793		143	175	0.817143	-0.29134	0.0819791	0.18034		0.125719	0.296929		0	0	0	0	0	1	0
ENSMUSG00000038615	Nfe2l1	2145.33	1613.67	1.32948	0.410859	4.17352e-18	0		198	163	1.21472	0.280628	0.073392	0.165616		0.436199	0.659181		0	0	0	0	0	0	1
ENSMUSG00000038618	Rassf7	257.333	219.333	1.17325	0.230513	0.0904762	0.151516		134	103	1.30097	0.379589	0.0511005	0.123266		0.524096	0.73097		0	0	0	0	0	1	0
ENSMUSG00000038619	Ensa	657	680	0.966176	-0.0496414	0.547411	0.655615		29	63	0.460317	-1.1193	0.00050909	0.00231052		0.00113463	0.0070582		0	0	0	0	0	1	0
ENSMUSG00000038623	Tm6sf1	73.6667	78.6667	0.936441	-0.0947405	0.746528	0.827384		27	23	1.17391	0.231326	0.671811	0.815264		0.518035	0.728189		0	0	0	0	0	1	0
ENSMUSG00000038628	Polr3k	235.667	130.333	1.80818	0.854542	4.63132e-08	2.15973e-07		49	44	1.11364	0.155278	0.678532	0.820315		0.0419321	0.135064		0	0	0	0	0	0	1
ENSMUSG00000038633	Degs1	1840	1165	1.5794	0.659376	5.03036e-35	0		205	158	1.29747	0.375699	0.0156462	0.0467746		0.087773	0.231464		0	0	0	0	0	0	1
ENSMUSG00000038641	Akr1d1	612	1121.33	0.545779	-0.873612	7.66823e-35	0		396	660	0.6	-0.736966	4.10544e-16	0		0.255291	0.478904		1	0	0	0	0	0	0
ENSMUSG00000038642	Ctss	243	83	2.92771	1.54977	2.35423e-19	0		69	44	1.56818	0.649093	0.023534	0.0654715		0.00803532	0.0367553		0	0	0	0	0	0	1
ENSMUSG00000038646	Ramac	300	224.333	1.3373	0.419318	0.00121859	0.00323011		148	51	2.90196	1.53703	3.73843e-12	0		2.42908e-05	0.000228227		0	0	0	0	1	0	0
ENSMUSG00000038648	Creb3l2	933.333	1388.33	0.672269	-0.57289	3.4002e-21	0		519	612	0.848039	-0.237797	0.00620146	0.0214184		0.00158254	0.00941812		0	0	0	0	0	0	1
ENSMUSG00000038650	Rnh1	728.667	638	1.14211	0.191703	0.0148941	0.0311865		363	309	1.17476	0.232363	0.0408226	0.102848		0.777046	0.901458		0	0	0	0	0	1	0
ENSMUSG00000038658	Ric1	847.667	791.333	1.07119	0.0992115	0.174405	0.263146		198	189	1.04762	0.0671142	0.68431	0.82445		0.865342	0.954941		0	0	0	0	0	1	0
ENSMUSG00000038664	Herc1	2573	2152	1.19563	0.257773	9.71476e-10	5.26757e-09		219	183	1.19672	0.259087	0.0807444	0.178161		1	1		0	0	0	0	0	0	1
ENSMUSG00000038668	Lpar1	113	136.333	0.828851	-0.270816	0.145617	0.226231		29	38	0.763158	-0.389947	0.328432	0.509148		0.783611	0.905796		0	0	0	0	0	1	0
ENSMUSG00000038679	Trps1	2608	1972	1.32252	0.403284	5.56376e-21	0		467	452	1.03319	0.0470998	0.644236	0.795274		0.000706056	0.00468371		0	0	0	0	0	0	1
ENSMUSG00000038683	Pak1ip1	416	319.333	1.30271	0.38152	0.000454487	0.00129099		72	67	1.07463	0.103836	0.734539	0.862285		0.306726	0.537643		0	0	0	0	0	1	0
ENSMUSG00000038692	Hoxb4	239.667	260	0.921795	-0.117482	0.395511	0.509109		36	24	1.5	0.584963	0.155002	0.293646		0.100498	0.254721		0	0	0	0	0	1	0
ENSMUSG00000038695	Josd2	235	199.333	1.17893	0.237478	0.102955	0.169173		44	41	1.07317	0.10188	0.828423	0.922802		0.721968	0.864272		0	0	0	0	0	1	0
ENSMUSG00000038696	Mapkap1	912	714	1.27731	0.35311	1.00212e-06	4.07144e-06		81	66	1.22727	0.295456	0.248126	0.413898		0.862342	0.953257		0	0	0	0	0	0	1
ENSMUSG00000038697	Taf5l	198	187	1.05882	0.0824622	0.610356	0.711404		58	31	1.87097	0.903785	0.00554496	0.0193771		0.0246047	0.0899017		0	0	0	0	0	1	0
ENSMUSG00000038704	Aspdh	613.667	445.667	1.37696	0.46149	2.75231e-07	1.19723e-06		204	211	0.966825	-0.0486738	0.768396	0.885681		0.00245605	0.0136853		0	0	0	0	0	0	1
ENSMUSG00000038705	Gmeb2	215.667	202.667	1.06414	0.0896944	0.557767	0.665295		8	4	2	1	0.387695	0.570632		0.38549	0.613642		0	0	0	0	0	1	0
ENSMUSG00000038708	Golga4	3350.67	2384.33	1.40528	0.490862	2.35825e-37	0		1714	1276	1.34326	0.425739	1.18562e-15	0		0.325748	0.556905		1	0	0	0	0	0	0
ENSMUSG00000038712	Mindy1	1259	1168.33	1.0776	0.107826	0.0708653	0.122983		299	320	0.934375	-0.0979264	0.421496	0.602752		0.115106	0.278973		0	0	0	0	0	1	0
ENSMUSG00000038721	Hoxb7	182.333	170.667	1.06836	0.095397	0.558849	0.665679		121	117	1.03419	0.0484985	0.845866	0.933182		0.867185	0.955672		0	0	0	0	0	1	0
ENSMUSG00000038722	Bud31	351	394	0.890863	-0.166725	0.123805	0.197693		157	164	0.957317	-0.0629313	0.737769	0.863836		0.593597	0.780408		0	0	0	0	0	1	0
ENSMUSG00000038729	Akap2	15.3333	32	0.479167	-1.0614	0.0293049	0.0566872		1327	2019	0.657256	-0.605473	4.07668e-33	0		0.297737	0.527757		0	0	0	0	0	0	1
ENSMUSG00000038733	Wdr26	2022.33	2304.67	0.877495	-0.188537	1.9308e-05	6.77189e-05		491	570	0.861404	-0.215239	0.0165971	0.0490833		0.81008	0.922261		0	0	0	0	0	0	1
ENSMUSG00000038736	Nudcd1	216	197.667	1.09275	0.127962	0.403463	0.517182		35	23	1.52174	0.605721	0.148006	0.283355		0.263322	0.488373		0	0	0	0	0	1	0
ENSMUSG00000038740	Mvb12b	464	437.667	1.06017	0.0842923	0.405192	0.51888		181	146	1.23973	0.310021	0.0599145	0.140991		0.244725	0.465783		0	0	0	0	0	1	0
ENSMUSG00000038742	Angptl6	6.66667	23.3333	0.285714	-1.80735	0.00332689	0.00810141		3	9	0.333333	-1.58496	0.145996	0.280299		1	1		0	0	0	0	0	1	0
ENSMUSG00000038745	Nlrp6	1037.67	466.333	2.22516	1.15391	4.62006e-50	0		362	165	2.19394	1.13352	5.61316e-18	0		0.912915	0.976491		1	0	0	0	0	0	0
ENSMUSG00000038759	Nup205	533	419	1.27208	0.347185	0.000246036	0.000732966		24	26	0.923077	-0.115477	0.887725	0.958474		0.307329	0.537904		0	0	0	0	0	0	1
ENSMUSG00000038764	Ptpn3	942	1004.67	0.937624	-0.092918	0.159973	0.24473		458	349	1.31232	0.392121	0.000140608	0.00070996		6.8799e-05	0.000588886		0	0	0	0	1	0	0
ENSMUSG00000038766	Gabpb2	830.667	715	1.16177	0.216326	0.00343381	0.00834065		190	156	1.21795	0.284453	0.0758962	0.16999		0.720518	0.863208		0	0	0	0	0	1	0
ENSMUSG00000038773	Kdm3b	806	824	0.978155	-0.0318645	0.673716	0.766787		81	157	0.515924	-0.954771	9.51012e-07	6.60471e-06		8.07014e-06	8.2579e-05		0	0	0	0	1	0	0
ENSMUSG00000038774	Ascc3	909.667	791	1.15002	0.20166	0.0042086	0.0100202		271	237	1.14346	0.193406	0.143081	0.276219		0.959614	1		0	0	0	0	0	1	0
ENSMUSG00000038775	Vill	1165	924.667	1.25991	0.333325	1.66434e-07	7.39849e-07		171	119	1.43697	0.523035	0.00268426	0.0102254		0.312763	0.542908		0	0	0	0	0	0	1
ENSMUSG00000038776	Ephx1	598.333	823	0.727015	-0.459943	3.11308e-09	1.63243e-08		157	258	0.608527	-0.716607	8.13647e-07	5.68668e-06		0.126039	0.297411		1	0	0	0	0	0	0
ENSMUSG00000038780	Smurf1	312.333	293	1.06598	0.0921859	0.440245	0.553544		24	12	2	1	0.0652453	0.150996		0.0871832	0.230858		0	0	0	0	0	1	0
ENSMUSG00000038784	Cnot4	397.667	432.333	0.919815	-0.120584	0.238202	0.340067		17	20	0.85	-0.234465	0.742829	0.868176		0.867419	0.955672		0	0	0	0	0	1	0
ENSMUSG00000038806	Sde2	214	196	1.09184	0.126757	0.401178	0.514854		172	151	1.13907	0.18786	0.265753	0.435007		0.823177	0.931385		0	0	0	0	0	1	0
ENSMUSG00000038807	Rap1gap2	652.333	568	1.14847	0.199718	0.0161852	0.0335068		179	165	1.08485	0.117494	0.483412	0.660016		0.668668	0.828572		0	0	0	0	0	1	0
ENSMUSG00000038816	Ctnnal1	491	422	1.16351	0.21848	0.024366	0.0481378		220	236	0.932203	-0.101283	0.482446	0.659283		0.0582483	0.172525		0	0	0	0	0	1	0
ENSMUSG00000038828	Tmem214	570	532	1.07143	0.0995357	0.265022	0.371853		131	172	0.761628	-0.392842	0.0214108	0.0605722		0.00945914	0.0419286		0	0	0	0	0	1	0
ENSMUSG00000038836	Agbl3	294	378.667	0.776408	-0.365112	0.00118783	0.00315511		28	35	0.8	-0.321928	0.449963	0.630852		1	1		0	0	0	0	0	1	0
ENSMUSG00000038843	Gcnt1	13604.3	5508.67	2.46962	1.30429	0	0		19213	9930	1.93484	0.952217	0	0		7.53888e-34	0		0	0	1	0	0	0	0
ENSMUSG00000038844	Kif16b	1326.33	1613.67	0.821938	-0.282899	1.30774e-07	5.86066e-07		527	581	0.907057	-0.140735	0.111292	0.228558		0.167688	0.361344		0	0	0	0	0	0	1
ENSMUSG00000038845	Phb	593.333	626.667	0.946809	-0.0788554	0.359787	0.472313		424	763	0.555701	-0.847619	5.18053e-23	0		1.53635e-10	3.49773e-09		0	0	0	0	1	0	0
ENSMUSG00000038855	Itpkb	690.667	645.667	1.0697	0.0972	0.228833	0.328889		167	162	1.03086	0.0438543	0.825502	0.921683		0.805499	0.920129		0	0	0	0	0	1	0
ENSMUSG00000038859	Baiap2l1	226.333	186	1.21685	0.283146	0.0489054	0.0889872		14	26	0.538462	-0.893085	0.0806905	0.178156		0.0197546	0.0758158		0	0	0	0	0	1	0
ENSMUSG00000038861	Pi4kb	545.333	507.667	1.0742	0.103257	0.25441	0.35967		85	73	1.16438	0.219566	0.381573	0.564457		0.669734	0.829194		0	0	0	0	0	1	0
ENSMUSG00000038866	Zcchc2	396	341.667	1.15902	0.212911	0.0509886	0.0922081		63	40	1.575	0.655352	0.0296822	0.0792796		0.169954	0.364389		0	0	0	0	0	1	0
ENSMUSG00000038871	Bpgm	616.333	491.667	1.25356	0.32603	0.000193653	0.000588532		444	419	1.05967	0.0836094	0.413961	0.595741		0.0687039	0.194724		0	0	0	0	0	0	1
ENSMUSG00000038876	Rnf146	345.667	373	0.92672	-0.109794	0.332231	0.444261		34	66	0.515152	-0.956931	0.00178993	0.00713654		0.00995507	0.043699		0	0	0	0	0	1	0
ENSMUSG00000038880	Mrps34	59	57.6667	1.02312	0.0329773	1	1		65	71	0.915493	-0.127379	0.668266	0.812266		0.706296	0.853629		0	0	0	0	0	1	0
ENSMUSG00000038886	Man2a2	627.333	495	1.26734	0.341804	8.03859e-05	0.000259032		101	74	1.36486	0.448758	0.0490553	0.119001		0.682578	0.837709		0	0	0	0	0	0	1
ENSMUSG00000038894	Irs2	439	276	1.59058	0.669553	1.17113e-09	6.30031e-09		118	118	1	0	1	1		0.00229688	0.012951		0	0	0	0	0	0	1
ENSMUSG00000038902	Pogz	465.667	512.333	0.908913	-0.137785	0.141477	0.221222		46	65	0.707692	-0.498806	0.0870891	0.18963		0.229438	0.445963		0	0	0	0	0	1	0
ENSMUSG00000038903	Ccdc68	106.333	106.667	0.996875	-0.00451548	1	1		49	73	0.671233	-0.575115	0.0368775	0.0949071		0.110776	0.272092		0	0	0	0	0	1	0
ENSMUSG00000038909	Kat7	545.667	490.667	1.11209	0.153277	0.0935164	0.156131		114	89	1.2809	0.357157	0.0918453	0.197361		0.397613	0.624764		0	0	0	0	0	1	0
ENSMUSG00000038910	Plcl2	271.333	241	1.12586	0.171033	0.185273	0.2764		48	40	1.2	0.263034	0.455741	0.63576		0.817686	0.927489		0	0	0	0	0	1	0
ENSMUSG00000038914	Dido1	1579.67	1668	0.947042	-0.0784991	0.12686	0.201691		284	318	0.893082	-0.163136	0.178583	0.326723		0.534272	0.737895		0	0	0	0	0	1	0
ENSMUSG00000038936	Sccpdh	298.667	227.333	1.31378	0.393727	0.00226359	0.00570905		57	47	1.21277	0.278301	0.377584	0.560584		0.745729	0.879851		0	0	0	0	0	1	0
ENSMUSG00000038949	Cnst	420.333	327.667	1.28281	0.359305	0.000764105	0.00208282		88	83	1.06024	0.0843922	0.759794	0.879852		0.269215	0.495718		0	0	0	0	0	1	0
ENSMUSG00000038963	Slco4a1	167.333	206.667	0.809677	-0.304581	0.0495814	0.0900469		38	35	1.08571	0.118644	0.815121	0.914471		0.251068	0.473406		0	0	0	0	0	1	0
ENSMUSG00000038965	Ube2l3	266.667	246	1.08401	0.116379	0.377242	0.490878		45	59	0.762712	-0.39079	0.202173	0.357391		0.107753	0.267642		0	0	0	0	0	1	0
ENSMUSG00000038967	Pdk2	1214.67	1311.67	0.926048	-0.110841	0.0561484	0.100433		291	261	1.11494	0.156969	0.217047	0.376674		0.0485915	0.150771		0	0	0	0	0	1	0
ENSMUSG00000038970	Lmtk2	2279	1894.67	1.20285	0.266457	2.98812e-09	1.57159e-08		663	567	1.16931	0.22566	0.00672977	0.0228937		0.672065	0.830503		0	0	0	0	0	0	1
ENSMUSG00000038975	Rabggtb	556	674.333	0.824518	-0.278377	0.000763891	0.00208282		222	275	0.807273	-0.308872	0.019582	0.0562462		0.872713	0.957624		0	0	0	0	0	1	0
ENSMUSG00000038976	Ppp1r9b	509.667	402	1.26783	0.342358	0.000389817	0.00111927		88	78	1.12821	0.174029	0.484957	0.66107		0.498028	0.712063		0	0	0	0	0	1	0
ENSMUSG00000038990	Cables2	140.333	152.667	0.919214	-0.121527	0.521247	0.631056		49	37	1.32432	0.405256	0.23538	0.398602		0.142618	0.323921		0	0	0	0	0	1	0
ENSMUSG00000039000	Ube3c	1128.33	1028.33	1.09724	0.133885	0.0330546	0.0630372		145	119	1.21849	0.285091	0.123729	0.247946		0.433956	0.6576		0	0	0	0	0	1	0
ENSMUSG00000039001	Rps21	162	223.667	0.724292	-0.465356	0.00186669	0.00480407		526	417	1.26139	0.335015	0.000430711	0.00198508		5.53169e-06	5.83902e-05		0	0	0	0	0	0	1
ENSMUSG00000039005	Tlr4	147	303.333	0.484615	-1.04509	1.16292e-13	0		21	62	0.33871	-1.56188	7.50533e-06	4.73778e-05		0.200475	0.407762		1	0	0	0	0	0	0
ENSMUSG00000039007	Cpq	977	352.333	2.77294	1.47142	5.62571e-68	0		247	148	1.66892	0.738914	7.20611e-07	5.08258e-06		3.84666e-05	0.000344187		0	0	1	0	0	0	0
ENSMUSG00000039018	Mtg1	182.667	198	0.922559	-0.116287	0.473272	0.585766		67	74	0.905405	-0.143364	0.613513	0.773721		0.921784	0.981193		0	0	0	0	0	1	0
ENSMUSG00000039031	Arhgap18	1246	1027	1.21324	0.278868	4.74221e-06	1.78791e-05		621	551	1.12704	0.172541	0.0438051	0.108526		0.312409	0.542767		0	0	0	0	0	0	1
ENSMUSG00000039033	Tasp1	205	235.333	0.871105	-0.199082	0.153047	0.235728		42	63	0.666667	-0.584963	0.0504422	0.121817		0.232058	0.449931		0	0	0	0	0	1	0
ENSMUSG00000039043	Arpin	268	223.333	1.2	0.263034	0.0524408	0.094504		93	62	1.5	0.584963	0.0156936	0.0468798		0.265684	0.491215		0	0	0	0	0	1	0
ENSMUSG00000039046	Usp6nl	553	541.333	1.02155	0.0307623	0.762516	0.838343		234	249	0.939759	-0.0896372	0.524153	0.69721		0.444967	0.668754		0	0	0	0	0	1	0
ENSMUSG00000039047	Pigk	780.333	687.333	1.13531	0.183081	0.0163498	0.0338112		194	345	0.562319	-0.83054	7.88171e-11	8.1321e-10		8.57358e-12	0		0	0	0	0	1	0	0
ENSMUSG00000039048	Foxred1	469	463	1.01296	0.0185757	0.869915	0.919371		57	58	0.982759	-0.025091	1	1		0.921389	0.98092		0	0	0	0	0	1	0
ENSMUSG00000039050	Osbpl2	682	550.667	1.2385	0.308592	0.00021105	0.000636376		149	134	1.11194	0.153079	0.405332	0.587277		0.427338	0.650904		0	0	0	0	0	0	1
ENSMUSG00000039062	Anpep	1453	1326	1.09578	0.131954	0.0168257	0.034665		704	642	1.09657	0.133002	0.0963412	0.205075		1	1		0	0	0	0	0	1	0
ENSMUSG00000039063	Echdc3	375	268	1.39925	0.484658	2.79883e-05	9.59332e-05		283	209	1.35407	0.437299	0.000978565	0.00416716		0.808349	0.921245		0	0	0	0	0	0	1
ENSMUSG00000039065	Atpsckmt	262	211	1.24171	0.312324	0.0214061	0.0429853		112	140	0.8	-0.321928	0.0887728	0.192391		0.00625893	0.0298775		0	0	0	0	0	1	0
ENSMUSG00000039067	Psmd7	535.667	497.333	1.07708	0.107122	0.249866	0.354092		200	236	0.847458	-0.238787	0.0935862	0.200207		0.0397224	0.130015		0	0	0	0	0	1	0
ENSMUSG00000039068	Zzz3	1128.33	954	1.18274	0.242132	0.000136446	0.000421667		394	276	1.42754	0.513527	5.86632e-06	3.73377e-05		0.0398537	0.130278		1	0	0	0	0	0	0
ENSMUSG00000039069	Mtg2	258.667	220	1.17576	0.233591	0.0824095	0.140049		82	58	1.41379	0.499571	0.0515236	0.124188		0.384968	0.613319		0	0	0	0	0	1	0
ENSMUSG00000039081	Zfp503	714.667	798	0.895572	-0.159118	0.0349864	0.0661638		52	44	1.18182	0.241008	0.475152	0.653493		0.206531	0.415841		0	0	0	0	0	1	0
ENSMUSG00000039087	Rreb1	939.333	990.333	0.948502	-0.076277	0.255184	0.360433		177	209	0.84689	-0.239754	0.114482	0.233856		0.315779	0.546541		0	0	0	0	0	1	0
ENSMUSG00000039089	L3mbtl3	208.333	250	0.833333	-0.263034	0.0617782	0.109008		31	38	0.815789	-0.293731	0.470369	0.649918		1	1		0	0	0	0	0	1	0
ENSMUSG00000039100	March6	3951	3104.33	1.27274	0.347934	7.38512e-24	0		679	538	1.26208	0.335805	5.88697e-05	0.000318119		0.900502	0.969684		1	0	0	0	0	0	0
ENSMUSG00000039105	Atp6v1g1	885.667	1044.67	0.847798	-0.238207	0.000321401	0.000941806		427	663	0.644042	-0.634773	8.9711e-13	0		0.000377925	0.00271788		1	0	0	0	0	0	0
ENSMUSG00000039108	Lsm14b	478.333	458.667	1.04288	0.0605703	0.535035	0.644808		60	48	1.25	0.321928	0.289798	0.463039		0.416259	0.640769		0	0	0	0	0	1	0
ENSMUSG00000039115	Itga9	472.667	344	1.37403	0.458415	7.22553e-06	2.66925e-05		83	55	1.50909	0.59368	0.0211995	0.0601958		0.641866	0.813234		0	0	0	0	0	0	1
ENSMUSG00000039128	Cdc123	502.333	517	0.971631	-0.0415193	0.683995	0.774932		355	353	1.00567	0.00815084	0.970024	1		0.73213	0.871152		0	0	0	0	0	1	0
ENSMUSG00000039130	Zc3hc1	116.667	103	1.13269	0.179748	0.380823	0.494513		36	25	1.44	0.526069	0.200031	0.354419		0.468811	0.687667		0	0	0	0	0	1	0
ENSMUSG00000039131	Gipc2	1430.33	1092.33	1.30943	0.388938	1.84633e-11	1.22337e-10		615	585	1.05128	0.0721498	0.402514	0.585288		0.00192287	0.0110752		0	0	0	0	0	0	1
ENSMUSG00000039148	Sart1	406.333	332.333	1.22267	0.290033	0.00724401	0.0162895		43	46	0.934783	-0.0972972	0.832258	0.924411		0.260266	0.485044		0	0	0	0	0	1	0
ENSMUSG00000039154	Shd	79	66	1.19697	0.259387	0.318989	0.430032		19	25	0.76	-0.395929	0.451381	0.631753		0.228629	0.444941		0	0	0	0	0	1	0
ENSMUSG00000039156	Stim2	391.667	316.667	1.23684	0.306661	0.00541362	0.0125854		57	80	0.7125	-0.489038	0.059768	0.14069		0.00370168	0.0194566		0	0	0	0	0	1	0
ENSMUSG00000039159	Ube2h	652.333	713.667	0.914059	-0.129641	0.104596	0.171285		171	160	1.06875	0.0959244	0.582626	0.748966		0.220229	0.433306		0	0	0	0	0	1	0
ENSMUSG00000039163	Cmc1	169.333	156.667	1.08085	0.112168	0.507006	0.61741		130	98	1.32653	0.407658	0.0398355	0.100879		0.260215	0.485044		0	0	0	0	0	1	0
ENSMUSG00000039166	Akap7	247.333	199	1.24288	0.313688	0.0230813	0.0459654		67	64	1.04688	0.0660892	0.861369	0.942922		0.425193	0.648748		0	0	0	0	0	1	0
ENSMUSG00000039167	Adgrl4	1001.33	978.667	1.02316	0.0330328	0.621114	0.720994		503	619	0.812601	-0.299381	0.000590416	0.0026445		0.00218116	0.0124051		0	0	0	0	0	1	0
ENSMUSG00000039168	Dap	216.333	406	0.532841	-0.908224	3.19551e-14	0		539	811	0.664612	-0.589417	1.35817e-13	0		0.0283232	0.0994283		1	0	0	0	0	0	0
ENSMUSG00000039176	Polg	624	528.333	1.18107	0.240098	0.00561189	0.0129875		114	89	1.2809	0.357157	0.0918453	0.197361		0.646668	0.816291		0	0	0	0	0	1	0
ENSMUSG00000039178	Tbc1d19	436.333	388.667	1.12264	0.166897	0.10192	0.167759		80	64	1.25	0.321928	0.211153	0.368691		0.587468	0.774468		0	0	0	0	0	1	0
ENSMUSG00000039182	AW209491	175.333	188.667	0.929329	-0.105739	0.52999	0.639328		50	29	1.72414	0.785875	0.0238198	0.0661948		0.0180121	0.0704284		0	0	0	0	0	1	0
ENSMUSG00000039183	Nubp2	262.333	339	0.773845	-0.369884	0.00221099	0.00559438		59	83	0.710843	-0.492396	0.0532084	0.12767		0.706652	0.85364		0	0	0	0	0	1	0
ENSMUSG00000039191	Rbpj	362.667	300	1.20889	0.273682	0.0159815	0.0331566		72	64	1.125	0.169925	0.548502	0.718788		0.70643	0.853639		0	0	0	0	0	1	0
ENSMUSG00000039197	Adk	1628.67	1921.33	0.847675	-0.238416	9.4489e-07	3.84502e-06		796	774	1.02842	0.0404349	0.596131	0.758862		0.00159281	0.00945729		0	0	0	0	0	0	1
ENSMUSG00000039199	Zdhhc1	175.333	156	1.12393	0.168554	0.297049	0.406435		33	25	1.32	0.400538	0.358143	0.540693		0.668887	0.828572		0	0	0	0	0	1	0
ENSMUSG00000039202	Abhd2	3945.67	2491.33	1.58376	0.663351	6.55568e-74	0		1199	900	1.33222	0.413835	7.25989e-11	7.13444e-10		0.000698947	0.00464456		1	0	0	0	0	0	0
ENSMUSG00000039205	Ciz1	283.667	271.667	1.04417	0.0623591	0.640894	0.738497		26	27	0.962963	-0.0544478	1	1		0.885824	0.96445		0	0	0	0	0	1	0
ENSMUSG00000039206	Daglb	254.333	144	1.7662	0.820652	2.99754e-08	1.4329e-07		119	109	1.09174	0.126633	0.551244	0.720977		0.00518947	0.0256474		0	0	0	0	0	0	1
ENSMUSG00000039208	Metrnl	236	128.333	1.83896	0.878891	2.3073e-08	1.1151e-07		37	28	1.32143	0.402098	0.321084	0.501165		0.262724	0.487618		0	0	0	0	0	0	1
ENSMUSG00000039210	Gpatch2	404.333	408.333	0.990204	-0.0142022	0.916265	0.95202		53	58	0.913793	-0.130061	0.704379	0.838391		0.761566	0.891157		0	0	0	0	0	1	0
ENSMUSG00000039218	Srrm2	4792.33	6163	0.777597	-0.362905	3.46611e-39	0		172	169	1.01775	0.0253853	0.913774	0.97646		0.0147757	0.0597473		0	0	0	0	0	0	1
ENSMUSG00000039219	Arid4b	771	756	1.01984	0.0283446	0.720155	0.806285		175	178	0.983146	-0.0245223	0.915246	0.976948		0.768021	0.895502		0	0	0	0	0	1	0
ENSMUSG00000039230	Tbcd	599	422	1.41943	0.505313	3.36294e-08	1.59644e-07		120	101	1.18812	0.248679	0.225887	0.387041		0.259709	0.484593		0	0	0	0	0	0	1
ENSMUSG00000039233	Tbce	316	191.667	1.6487	0.721325	4.16826e-08	1.95446e-07		41	21	1.95238	0.965235	0.0151341	0.0455978		0.580891	0.770356		0	0	0	0	0	0	1
ENSMUSG00000039234	Sec24d	335.333	158	2.12236	1.08567	8.17102e-16	0		157	119	1.31933	0.399803	0.0257596	0.0705913		0.00288457	0.0156733		0	0	0	0	0	0	1
ENSMUSG00000039242	B3galnt2	333	255	1.30588	0.385025	0.00147509	0.00386083		100	52	1.92308	0.943416	0.000122279	0.000623963		0.0425852	0.136539		0	0	0	0	0	0	1
ENSMUSG00000039244	E130309D02Rik	189	206.333	0.915994	-0.126591	0.392976	0.506439		40	45	0.888889	-0.169925	0.664645	0.810145		0.905366	0.973016		0	0	0	0	0	1	0
ENSMUSG00000039246	Lyplal1	392	618.333	0.633962	-0.657531	9.51748e-13	0		83	125	0.664	-0.590745	0.00435797	0.0156484		0.814901	0.92556		0	0	0	0	0	0	1
ENSMUSG00000039254	Pomt1	423.667	391.333	1.08262	0.114532	0.277817	0.386024		77	64	1.20312	0.266787	0.312213	0.490402		0.584919	0.77317		0	0	0	0	0	1	0
ENSMUSG00000039262	Prrc2b	1921	1749.67	1.09792	0.134777	0.00501236	0.0117341		510	443	1.15124	0.203191	0.0324666	0.0852373		0.536022	0.738794		0	0	0	0	0	1	0
ENSMUSG00000039263	Npepl1	814.333	700.667	1.16223	0.216891	0.00369139	0.00891564		197	166	1.18675	0.247012	0.115227	0.23513		0.860632	0.952833		0	0	0	0	0	1	0
ENSMUSG00000039270	Megf9	359.667	345	1.04251	0.0600641	0.598037	0.700441		26	40	0.65	-0.621488	0.108857	0.225176		0.0728253	0.203212		0	0	0	0	0	1	0
ENSMUSG00000039275	Foxk2	508	466.333	1.08935	0.123467	0.20016	0.294387		97	104	0.932692	-0.100527	0.67225	0.815668		0.315108	0.545624		0	0	0	0	0	1	0
ENSMUSG00000039285	Azi2	1165.67	1004.67	1.16025	0.214438	0.000591801	0.00164401		463	399	1.1604	0.214623	0.0318301	0.0838237		1	1		0	0	0	0	0	1	0
ENSMUSG00000039286	Fndc3b	892.333	956	0.933403	-0.0994279	0.149322	0.230961		77	72	1.06944	0.0968615	0.743269	0.868426		0.443848	0.667855		0	0	0	0	0	1	0
ENSMUSG00000039294	Cybc1	174.667	207.667	0.841091	-0.249665	0.101898	0.167759		100	138	0.724638	-0.464668	0.0162889	0.0483391		0.406178	0.632144		0	0	0	0	0	1	0
ENSMUSG00000039304	Tnfsf10	1440.33	1213	1.18741	0.247823	1.03912e-05	3.78421e-05		307	290	1.05862	0.0821858	0.512607	0.686851		0.219989	0.433056		0	0	0	0	0	0	1
ENSMUSG00000039307	Hexdc	203.667	189	1.0776	0.107824	0.480107	0.59215		56	39	1.4359	0.521953	0.100173	0.211361		0.252014	0.474841		0	0	0	0	0	1	0
ENSMUSG00000039318	Rab3gap2	492.333	413.667	1.19017	0.251167	0.00956115	0.0209491		164	182	0.901099	-0.150243	0.360775	0.542538		0.0314417	0.107818		0	0	0	0	0	1	0
ENSMUSG00000039345	Mettl22	56.6667	86.3333	0.656371	-0.607417	0.0153705	0.0320618		8	17	0.470588	-1.08746	0.107752	0.223431		0.511356	0.723058		0	0	0	0	0	1	0
ENSMUSG00000039347	Atp6v0e2	377	362.667	1.03952	0.0559204	0.632758	0.731202		388	393	0.987277	-0.0184727	0.886198	0.957766		0.644363	0.814827		0	0	0	0	0	1	0
ENSMUSG00000039349	C130074G19Rik	3168	3610.67	0.8774	-0.188693	7.86617e-08	3.59862e-07		1807	2141	0.843998	-0.244688	1.14045e-07	8.83801e-07		0.335392	0.567716		1	0	0	0	0	0	0
ENSMUSG00000039354	Smarcal1	328.667	308.333	1.06595	0.0921343	0.451946	0.565025		94	79	1.18987	0.250808	0.287118	0.46019		0.548844	0.7471		0	0	0	0	0	1	0
ENSMUSG00000039357	Fut11	183.667	182.333	1.00731	0.0105115	1	1		21	7	3	1.58496	0.012541	0.0389752		0.0171405	0.0676046		0	0	0	0	0	1	0
ENSMUSG00000039361	Picalm	5380	4572.67	1.17656	0.23457	6.30033e-16	0		1245	902	1.38027	0.464946	1.39952e-13	0		0.000891182	0.0057147		1	0	0	0	0	0	0
ENSMUSG00000039364	Sectm1b	522	1633.33	0.319592	-1.6457	1.04281e-132	0		949	2410	0.393776	-1.34455	9.89197e-145	0		0.000942286	0.00601235		1	0	0	0	0	0	0
ENSMUSG00000039367	Sec24c	1393.67	1306	1.06713	0.0937306	0.0940502	0.156852		176	154	1.14286	0.192645	0.247637	0.413713		0.599509	0.784028		0	0	0	0	0	1	0
ENSMUSG00000039405	Prss23	160	141.667	1.12941	0.175572	0.327962	0.439434		56	30	1.86667	0.900464	0.00667392	0.0227439		0.0495542	0.152589		0	0	0	0	0	1	0
ENSMUSG00000039414	Heatr5b	568	480	1.18333	0.242857	0.00717154	0.0161596		124	107	1.15888	0.212729	0.29245	0.465999		0.884352	0.963554		0	0	0	0	0	1	0
ENSMUSG00000039427	Alg1	208.667	142.667	1.46262	0.548552	0.000513433	0.00144509		185	143	1.29371	0.37151	0.0234373	0.0653678		0.438125	0.661313		0	0	0	0	0	1	0
ENSMUSG00000039428	Tmem135	1284.33	1039.33	1.23573	0.305361	4.08818e-07	1.7448e-06		975	299	3.26087	1.70526	7.06321e-84	0		1.38301e-37	0		0	0	1	0	0	0	0
ENSMUSG00000039438	Ttc36	5164	3994.33	1.29283	0.370534	2.40136e-34	0		526	287	1.83275	0.874012	4.18216e-17	0		4.39205e-06	4.7335e-05		0	0	1	0	0	0	0
ENSMUSG00000039449	Prpf18	535.667	496.333	1.07925	0.110026	0.237065	0.338822		262	190	1.37895	0.463567	0.00082026	0.00356001		0.0362982	0.121388		0	0	0	0	0	1	0
ENSMUSG00000039450	Dcxr	1261	2119	0.595092	-0.748815	1.06648e-49	0		285	167	1.70659	0.771114	3.1359e-08	2.52686e-07		5.28571e-25	0		0	0	0	1	0	0	0
ENSMUSG00000039456	Morc3	398.333	424.667	0.937991	-0.0923547	0.383812	0.49721		79	102	0.77451	-0.368645	0.101733	0.213948		0.285236	0.513906		0	0	0	0	0	1	0
ENSMUSG00000039458	Mtmr12	872.333	988.333	0.882631	-0.180118	0.00768065	0.0171561		124	150	0.826667	-0.274622	0.130816	0.258839		0.649963	0.818973		0	0	0	0	0	1	0
ENSMUSG00000039463	Slc9a8	1784.67	615.667	2.89875	1.53543	5.59128e-131	0		117	57	2.05263	1.03747	6.32306e-06	4.01783e-05		0.048891	0.151273		1	0	0	0	0	0	0
ENSMUSG00000039473	Ubn1	763.333	740.667	1.0306	0.0434888	0.570665	0.676204		167	142	1.17606	0.233957	0.172055	0.318031		0.317465	0.548298		0	0	0	0	0	1	0
ENSMUSG00000039474	Wfs1	198.333	182	1.08974	0.123989	0.412418	0.526601		97	112	0.866071	-0.207442	0.332858	0.514016		0.197071	0.403421		0	0	0	0	0	1	0
ENSMUSG00000039477	Tnrc18	657.333	757.333	0.867958	-0.204303	0.00849304	0.0188069		394	419	0.940334	-0.0887546	0.399961	0.582677		0.37802	0.606837		0	0	0	0	0	1	0
ENSMUSG00000039478	Micu3	306	237	1.29114	0.368645	0.00348301	0.00845482		37	32	1.15625	0.209453	0.630456	0.785519		0.700293	0.850246		0	0	0	0	0	1	0
ENSMUSG00000039480	Nt5dc1	656	582.333	1.1265	0.171851	0.0407636	0.0757306		326	344	0.947674	-0.0775366	0.511361	0.686722		0.0758423	0.209178		0	0	0	0	0	1	0
ENSMUSG00000039483	Asb6	140.333	143.667	0.976798	-0.0338676	0.905723	0.94515		43	53	0.811321	-0.301656	0.358398	0.540971		0.479476	0.696745		0	0	0	0	0	1	0
ENSMUSG00000039485	Tspyl4	240.333	205.333	1.17045	0.227069	0.107699	0.175322		93	86	1.0814	0.112894	0.653942	0.802949		0.658511	0.823272		0	0	0	0	0	1	0
ENSMUSG00000039488	Cntn5	20	118.333	0.169014	-2.56478	2.4362e-18	0		2	59	0.0338983	-4.88264	1.64105e-15	0		0.0251907	0.0916513		1	0	0	0	0	0	0
ENSMUSG00000039501	Znfx1	1606.67	1178	1.36389	0.447731	4.43516e-16	0		221	230	0.96087	-0.0575875	0.706437	0.840438		0.000597891	0.0040393		0	0	0	0	0	0	1
ENSMUSG00000039509	Nup133	197.333	210	0.939683	-0.0897547	0.586096	0.689287		11	17	0.647059	-0.628031	0.344928	0.527574		0.435155	0.658467		0	0	0	0	0	1	0
ENSMUSG00000039515	Ptpa	992	993.667	0.998323	-0.00242185	0.982098	1		236	237	0.995781	-0.0061002	1	1		1	1		0	0	0	0	0	1	0
ENSMUSG00000039519	Cyp7b1	2402.33	549	4.37583	2.12956	7.17251e-275	0		1593	698	2.28223	1.19045	6.69026e-80	0		2.56831e-23	0		0	0	1	0	0	0	0
ENSMUSG00000039523	Cep104	493.667	503.667	0.980146	-0.028932	0.775745	0.848402		205	217	0.9447	-0.0820711	0.592376	0.756194		0.771669	0.897656		0	0	0	0	0	1	0
ENSMUSG00000039531	Zup1	188	241.667	0.777931	-0.362286	0.0105082	0.0228098		89	129	0.689922	-0.535494	0.00810855	0.0268714		0.502133	0.715323		0	0	0	0	0	1	0
ENSMUSG00000039536	Stau1	646.333	635	1.01785	0.0255218	0.75869	0.835449		190	129	1.47287	0.558628	0.000755791	0.00330256		0.00392186	0.0203773		0	0	0	0	0	1	0
ENSMUSG00000039578	Ccser1	277	287	0.965157	-0.0511648	0.704747	0.793107		217	273	0.794872	-0.331206	0.0128883	0.0398294		0.122168	0.290776		0	0	0	0	0	1	0
ENSMUSG00000039585	Myo9a	1364.33	1884.67	0.723912	-0.466113	7.29696e-20	0		199	257	0.774319	-0.369	0.00753392	0.0252498		0.510667	0.722717		0	0	0	0	0	0	1
ENSMUSG00000039599	Fam149b	497.333	542.333	0.917025	-0.124967	0.172624	0.260869		254	307	0.827362	-0.27341	0.0280425	0.0756883		0.344836	0.574724		0	0	0	0	0	1	0
ENSMUSG00000039607	Rbms3	587.333	594	0.988777	-0.0162834	0.884377	0.930065		110	93	1.1828	0.242201	0.261396	0.430284		0.254664	0.478545		0	0	0	0	0	1	0
ENSMUSG00000039616	Mocos	223.333	229.667	0.972424	-0.0403429	0.814503	0.877938		50	106	0.471698	-1.08406	8.6327e-06	5.39631e-05		0.000188375	0.00146124		0	0	0	0	0	0	1
ENSMUSG00000039623	Ap5z1	181	176.667	1.02453	0.0349598	0.874048	0.922883		28	31	0.903226	-0.146841	0.794844	0.902512		0.675852	0.833684		0	0	0	0	0	1	0
ENSMUSG00000039630	Hnrnpu	3977.67	3467.67	1.14707	0.197957	3.61449e-09	1.88716e-08		679	621	1.0934	0.128818	0.113867	0.232848		0.433588	0.657172		0	0	0	0	0	0	1
ENSMUSG00000039633	Lonrf1	244.667	234	1.04558	0.064309	0.64778	0.744091		161	168	0.958333	-0.0614005	0.740859	0.866663		0.566919	0.760404		0	0	0	0	0	1	0
ENSMUSG00000039634	Zfp189	182	140.333	1.29691	0.375081	0.0258845	0.0507726		20	21	0.952381	-0.0703893	1	1		0.40485	0.630887		0	0	0	0	0	1	0
ENSMUSG00000039637	Coro7	410	317.667	1.29066	0.36811	0.000733577	0.00200742		74	74	1	0	1	1		0.17399	0.370257		0	0	0	0	0	1	0
ENSMUSG00000039640	Mrpl12	771.667	661	1.16742	0.223328	0.00364812	0.00882222		410	404	1.01485	0.0212686	0.860897	0.942601		0.113711	0.276445		0	0	0	0	0	1	0
ENSMUSG00000039648	Kyat1	936.333	905.667	1.03386	0.0480421	0.484681	0.596788		335	430	0.77907	-0.360176	0.000667713	0.00294444		0.00124348	0.00764874		0	0	0	0	0	1	0
ENSMUSG00000039652	Cpeb3	1059.33	1032.33	1.02615	0.0372477	0.569832	0.675529		280	249	1.1245	0.169281	0.192066	0.343949		0.355308	0.58546		0	0	0	0	0	1	0
ENSMUSG00000039653	Baat	8.33333	285	0.0292398	-5.09592	2.59245e-72	0		1	25	0.04	-4.64386	8.04663e-07	5.62896e-06		0.539467	0.7418		1	0	0	0	0	0	0
ENSMUSG00000039660	Spout1	132.333	131	1.01018	0.0146097	0.95094	0.977228		41	49	0.836735	-0.257158	0.460792	0.641077		0.465842	0.685665		0	0	0	0	0	1	0
ENSMUSG00000039662	Icmt	1053	826	1.27482	0.350292	1.79142e-07	7.94057e-07		314	271	1.15867	0.212472	0.0823898	0.180985		0.317578	0.548298		0	0	0	0	0	0	1
ENSMUSG00000039670	Oxld1	146.667	283	0.518257	-0.948261	5.22264e-11	2.99883e-10		156	234	0.666667	-0.584963	9.18962e-05	0.000480721		0.0956692	0.246459		1	0	0	0	0	0	0
ENSMUSG00000039671	Zmynd8	829	952.667	0.870189	-0.200599	0.00355956	0.00862282		284	338	0.840237	-0.251132	0.0334941	0.0874279		0.743765	0.878611		0	0	0	0	0	1	0
ENSMUSG00000039678	Tbc1d13	1512.33	1488.67	1.0159	0.0227554	0.674653	0.767512		148	203	0.729064	-0.455883	0.00388502	0.0141148		0.00396921	0.020584		0	0	0	0	0	1	0
ENSMUSG00000039680	Mrps6	453	395.333	1.14587	0.196441	0.0545525	0.0977372		291	284	1.02465	0.0351282	0.802446	0.907394		0.304564	0.53544		0	0	0	0	0	1	0
ENSMUSG00000039682	Lap3	5521.33	3720	1.48423	0.569714	8.4644e-79	0		1783	1373	1.29862	0.376975	3.08919e-13	0		0.00144613	0.00871415		1	0	0	0	0	0	0
ENSMUSG00000039686	Zer1	381	349.667	1.08961	0.123811	0.267163	0.374126		31	36	0.861111	-0.215729	0.625407	0.78188		0.3739	0.603004		0	0	0	0	0	1	0
ENSMUSG00000039697	Ncoa7	1666	1864	0.893777	-0.162013	0.00091149	0.00246189		1186	1098	1.08015	0.111226	0.0686719	0.157061		0.000434285	0.00306236		0	0	0	0	0	1	0
ENSMUSG00000039701	Usp53	639.333	595.667	1.07331	0.102063	0.221279	0.320788		304	343	0.886297	-0.174137	0.135131	0.264638		0.052293	0.158798		0	0	0	0	0	1	0
ENSMUSG00000039703	Nploc4	936.333	730	1.28265	0.359126	4.38016e-07	1.85604e-06		209	159	1.31447	0.394476	0.0105423	0.0335356		0.861779	0.95295		0	0	0	0	0	0	1
ENSMUSG00000039704	Lmbrd2	1917.67	1164.33	1.64701	0.719848	3.40935e-42	0		1275	829	1.538	0.621053	2.07946e-22	0		0.24493	0.466058		1	0	0	0	0	0	0
ENSMUSG00000039706	Ldb2	196.333	243	0.807956	-0.307651	0.0318125	0.061001		37	43	0.860465	-0.216811	0.576431	0.743877		0.807861	0.921024		0	0	0	0	0	1	0
ENSMUSG00000039710	Slc7a12	174.333	1498.33	0.116352	-3.10344	2.76775e-262	0		134	210	0.638095	-0.648156	4.92766e-05	0.000270074		8.1068e-34	0		0	0	1	0	0	0	0
ENSMUSG00000039715	Wdr34	194	207.333	0.935691	-0.0958954	0.516789	0.626349		17	27	0.62963	-0.667425	0.174171	0.32108		0.266016	0.491432		0	0	0	0	0	1	0
ENSMUSG00000039725	Trp53rka	104	101.333	1.02632	0.0374747	0.944476	0.972924		93	88	1.05682	0.0797272	0.76632	0.883818		0.918999	0.979905		0	0	0	0	0	1	0
ENSMUSG00000039735	Fnbp1l	1284.33	1186.67	1.0823	0.114105	0.0510403	0.0922393		77	71	1.08451	0.117039	0.681217	0.822269		1	1		0	0	0	0	0	1	0
ENSMUSG00000039738	Slx4	579.667	770.333	0.752488	-0.410259	2.2489e-07	9.85284e-07		145	144	1.00694	0.00998409	1	1		0.0265676	0.0952375		0	0	0	0	0	0	1
ENSMUSG00000039740	Alg2	303.667	278.667	1.08971	0.123948	0.320234	0.431257		54	52	1.03846	0.0544478	0.922685	0.980672		0.833325	0.936258		0	0	0	0	0	1	0
ENSMUSG00000039745	Htatip2	239.333	52.6667	4.5443	2.18406	1.3887e-29	0		73	33	2.21212	1.14543	0.000128221	0.000652121		0.00846863	0.038288		1	0	0	0	0	0	0
ENSMUSG00000039753	Fbxl5	1266	1137.33	1.11313	0.154622	0.0095772	0.0209782		319	304	1.04934	0.0694851	0.574902	0.742634		0.528672	0.734055		0	0	0	0	0	1	0
ENSMUSG00000039756	Dnttip2	454	381	1.1916	0.252901	0.0126683	0.0270184		93	73	1.27397	0.349334	0.140064	0.2721		0.7331	0.871901		0	0	0	0	0	1	0
ENSMUSG00000039759	Thap3	80.3333	109.333	0.734756	-0.444663	0.0424817	0.0786755		40	48	0.833333	-0.263034	0.455741	0.63576		0.69627	0.847351		0	0	0	0	0	1	0
ENSMUSG00000039763	Dnajc28	283	220.333	1.28442	0.361114	0.00652744	0.0148693		92	104	0.884615	-0.176878	0.432111	0.613373		0.0283028	0.099402		0	0	0	0	0	1	0
ENSMUSG00000039765	Cc2d2a	506.333	273.333	1.85244	0.889426	6.07428e-17	0		37	35	1.05714	0.0801703	0.906294	0.970489		0.0287364	0.100466		0	0	0	0	0	0	1
ENSMUSG00000039768	Dnajc11	664	978.667	0.678474	-0.559634	7.84295e-15	0		141	180	0.783333	-0.352302	0.0337633	0.0880109		0.264086	0.489307		0	0	0	0	0	0	1
ENSMUSG00000039770	Ypel5	627	526.333	1.19126	0.252489	0.00354701	0.00860129		97	91	1.06593	0.0921182	0.715469	0.847256		0.478918	0.69665		0	0	0	0	0	1	0
ENSMUSG00000039782	Cpeb2	604.667	689.333	0.877176	-0.189062	0.0195485	0.0396796		75	68	1.10294	0.141356	0.616003	0.775547		0.216705	0.429116		0	0	0	0	0	1	0
ENSMUSG00000039783	Kmo	1786.67	1298.67	1.37577	0.460239	1.5676e-18	0		1236	961	1.28616	0.36307	4.82542e-09	4.18075e-08		0.236171	0.455586		1	0	0	0	0	0	0
ENSMUSG00000039789	Zfp597	244.333	312	0.78312	-0.352695	0.00512012	0.0119537		107	142	0.753521	-0.40828	0.030982	0.0822658		0.818047	0.927489		0	0	0	0	0	1	0
ENSMUSG00000039795	Zfand1	256	273.333	0.936585	-0.0945176	0.460284	0.57312		191	218	0.876147	-0.190755	0.198517	0.352466		0.644555	0.814827		0	0	0	0	0	1	0
ENSMUSG00000039801	Cplane1	543.667	432.333	1.25752	0.330578	0.000427263	0.00122041		17	16	1.0625	0.0874628	1	1		0.722385	0.864637		0	0	0	0	0	1	0
ENSMUSG00000039804	Ncoa5	293	272.333	1.07589	0.105527	0.42453	0.537561		34	43	0.790698	-0.338802	0.362032	0.54379		0.225237	0.439898		0	0	0	0	0	1	0
ENSMUSG00000039810	Zc3h10	161	115.333	1.39595	0.481251	0.00808477	0.0179752		37	50	0.74	-0.434403	0.197979	0.351673		0.0132728	0.0547341		0	0	0	0	0	1	0
ENSMUSG00000039826	Trub2	250	396.667	0.630252	-0.665999	8.21847e-09	4.15591e-08		193	350	0.551429	-0.858754	1.5728e-11	2.11692e-10		0.27902	0.50698		1	0	0	0	0	0	0
ENSMUSG00000039828	Wdr70	82	99.3333	0.825503	-0.276654	0.207503	0.303794		63	23	2.73913	1.45372	1.87628e-05	0.000110806		2.22065e-05	0.000210962		0	0	0	0	1	0	0
ENSMUSG00000039831	Arhgap29	2039.67	2016.33	1.01157	0.0165992	0.7298	0.814003		731	638	1.14577	0.196315	0.0128727	0.0397972		0.0488847	0.151273		0	0	0	0	0	1	0
ENSMUSG00000039834	Zfp335	217.333	178.333	1.21869	0.285333	0.0563623	0.100675		58	62	0.935484	-0.0962153	0.784328	0.896925		0.211535	0.421809		0	0	0	0	0	1	0
ENSMUSG00000039835	Nhsl1	444.667	424	1.04874	0.06866	0.497507	0.608441		150	83	1.80723	0.853779	1.34904e-05	8.14187e-05		0.000370762	0.00267386		0	0	0	0	0	0	1
ENSMUSG00000039840	Epg5	818	696.667	1.17416	0.231632	0.00203925	0.00520829		159	208	0.764423	-0.387557	0.0121211	0.0378077		0.000298806	0.0022003		0	0	0	0	0	1	0
ENSMUSG00000039841	Zfp800	323	352.333	0.916746	-0.125407	0.264671	0.371651		29	33	0.878788	-0.186413	0.703537	0.837907		0.895046	0.967561		0	0	0	0	0	1	0
ENSMUSG00000039844	Rapgef1	840.333	823.333	1.02065	0.0294851	0.694986	0.784612		197	223	0.883408	-0.178848	0.222468	0.382545		0.190373	0.394149		0	0	0	0	0	1	0
ENSMUSG00000039849	Pcif1	469.667	427	1.09992	0.137401	0.160776	0.245666		62	85	0.729412	-0.455195	0.0692325	0.158178		0.0258592	0.0932457		0	0	0	0	0	1	0
ENSMUSG00000039850	Endov	145.667	228.667	0.637026	-0.650575	2.13127e-05	7.42423e-05		20	37	0.540541	-0.887525	0.033144	0.0866314		0.661762	0.824925		0	0	0	0	0	0	1
ENSMUSG00000039878	Slc39a5	261	251.333	1.03846	0.0544478	0.72397	0.809848		34	22	1.54545	0.628031	0.140895	0.273076		0.204735	0.413826		0	0	0	0	0	1	0
ENSMUSG00000039879	Heca	557.667	491.333	1.13501	0.182701	0.0448109	0.0823548		182	158	1.1519	0.204014	0.212207	0.370112		0.950149	0.99737		0	0	0	0	0	1	0
ENSMUSG00000039886	Tmem120a	719.333	955	0.753229	-0.40884	1.02458e-08	5.125e-08		207	322	0.642857	-0.63743	6.51671e-07	4.62914e-06		0.129595	0.302959		1	0	0	0	0	0	0
ENSMUSG00000039887	Alg14	115	58.6667	1.96023	0.971021	2.62816e-05	9.04055e-05		67	39	1.71795	0.780687	0.00841699	0.027762		0.698555	0.849571		0	0	0	0	0	0	1
ENSMUSG00000039901	Armh3	189.333	258.667	0.731959	-0.450166	0.0013058	0.00344704		131	127	1.0315	0.0447383	0.851885	0.936903		0.0282453	0.0992456		0	0	0	0	0	1	0
ENSMUSG00000039908	Slc26a11	102.667	97.6667	1.05119	0.0720297	0.777921	0.849838		85	84	1.0119	0.0170735	1	1		0.916917	0.979004		0	0	0	0	0	1	0
ENSMUSG00000039914	Coq10a	204.667	230.333	0.888567	-0.170447	0.231158	0.331549		38	38	1	0	1	1		0.709161	0.854813		0	0	0	0	0	1	0
ENSMUSG00000039917	Rhbdd2	408	369.667	1.1037	0.142344	0.184634	0.275607		212	182	1.16484	0.220126	0.14392	0.277212		0.665095	0.826814		0	0	0	0	0	1	0
ENSMUSG00000039934	Gsap	344.667	354	0.973635	-0.0385476	0.762229	0.838147		155	140	1.10714	0.146841	0.415053	0.596867		0.367459	0.597044		0	0	0	0	0	1	0
ENSMUSG00000039943	Plcb4	278	247.333	1.12399	0.168628	0.206022	0.301797		16	13	1.23077	0.29956	0.711071	0.842836		0.850674	0.947313		0	0	0	0	0	1	0
ENSMUSG00000039952	Dag1	1319	1294	1.01932	0.0276069	0.638716	0.736428		191	194	0.984536	-0.022484	0.91883	0.978737		0.784926	0.906771		0	0	0	0	0	1	0
ENSMUSG00000039959	Hip1	377	309.667	1.21744	0.283848	0.0117457	0.025282		73	75	0.973333	-0.0389941	0.934525	0.989021		0.237657	0.457422		0	0	0	0	0	1	0
ENSMUSG00000039967	Zfp292	1014.33	1155.33	0.877957	-0.187777	0.00265052	0.00659842		64	42	1.52381	0.607683	0.040872	0.102848		0.0069752	0.0328483		0	0	0	0	0	1	0
ENSMUSG00000039968	Rsbn1l	467.667	461.667	1.013	0.018629	0.869777	0.919371		195	131	1.48855	0.573907	0.000466393	0.00213624		0.00368428	0.0194013		0	0	0	0	0	1	0
ENSMUSG00000039976	Tbc1d16	641.333	858	0.747475	-0.419903	2.6894e-08	1.29082e-07		206	231	0.891775	-0.165249	0.250909	0.417729		0.11206	0.273659		0	0	0	0	0	0	1
ENSMUSG00000039982	Dtx4	229.667	397.667	0.577536	-0.792018	2.03587e-11	1.22337e-10		23	21	1.09524	0.131245	0.880396	0.954218		0.0522876	0.158798		0	0	0	0	0	0	1
ENSMUSG00000039983	Ccdc32	189.333	181.333	1.04412	0.0622843	0.716708	0.803243		64	87	0.735632	-0.442943	0.0730492	0.164939		0.0820356	0.220953		0	0	0	0	0	1	0
ENSMUSG00000039988	Ankrd13c	2955.33	3589.33	0.823366	-0.280395	4.88722e-15	0		1376	891	1.54433	0.626983	1.89946e-24	0		2.49692e-37	0		0	0	0	1	0	0	0
ENSMUSG00000039989	Cbx4	203	173.667	1.16891	0.225159	0.149185	0.230842		39	60	0.65	-0.621488	0.0438753	0.10856		0.0127769	0.0532388		0	0	0	0	0	1	0
ENSMUSG00000039990	Edrf1	453.667	553.333	0.81988	-0.286516	0.00180567	0.00465325		97	99	0.979798	-0.0294438	0.943081	0.994837		0.273051	0.499317		0	0	0	0	0	1	0
ENSMUSG00000040006	Ginm1	839.667	576.667	1.45607	0.542079	2.95648e-12	0		333	254	1.31102	0.390694	0.00126541	0.0052323		0.295862	0.52603		0	0	0	0	0	0	1
ENSMUSG00000040007	Bahd1	302.667	249.667	1.21228	0.277727	0.0269277	0.0526177		27	30	0.9	-0.152003	0.791366	0.900633		0.328932	0.560606		0	0	0	0	0	1	0
ENSMUSG00000040010	Slc7a5	33.6667	77.6667	0.433476	-1.20597	3.91054e-05	0.000131061		15	32	0.46875	-1.09311	0.0186238	0.0539166		0.852575	0.94847		0	0	0	0	0	0	1
ENSMUSG00000040016	Ptger3	488.667	569.333	0.858314	-0.220423	0.0139201	0.0293628		140	119	1.17647	0.234465	0.213884	0.372025		0.0263094	0.0945672		0	0	0	0	0	1	0
ENSMUSG00000040018	Cox15	925	679.333	1.36163	0.445334	1.04749e-09	5.68596e-09		425	392	1.08418	0.116609	0.262898	0.431799		0.00833185	0.0378474		0	0	0	0	0	0	1
ENSMUSG00000040021	Lats1	1176	1170	1.00513	0.00737953	0.917783	0.953211		476	458	1.0393	0.055614	0.578059	0.74546		0.670573	0.829649		0	0	0	0	0	1	0
ENSMUSG00000040022	Rab11fip2	524.667	420	1.24921	0.321012	0.000708548	0.00194238		60	44	1.36364	0.447459	0.140956	0.273076		0.755169	0.886638		0	0	0	0	0	1	0
ENSMUSG00000040028	Elavl1	781	717	1.08926	0.123349	0.103549	0.170004		222	193	1.15026	0.201959	0.169221	0.313924		0.656874	0.82267		0	0	0	0	0	1	0
ENSMUSG00000040034	Nup43	97.6667	89.3333	1.09328	0.128668	0.6098	0.710966		15	18	0.833333	-0.263034	0.728332	0.857091		0.571514	0.763242		0	0	0	0	0	1	0
ENSMUSG00000040040	Ift88	378.333	279.333	1.35442	0.43767	0.000131228	0.000406749		138	115	1.2	0.263034	0.166498	0.309844		0.455312	0.676768		0	0	0	0	0	0	1
ENSMUSG00000040043	Rbms2	366	317.667	1.15215	0.20433	0.0722438	0.12515		80	37	2.16216	1.11247	8.71744e-05	0.000458201		0.00336866	0.0180001		0	0	0	0	0	0	1
ENSMUSG00000040044	Orc3	815.667	621	1.31347	0.393386	2.97209e-07	1.28629e-06		45	40	1.125	0.169925	0.664645	0.810145		0.50091	0.714459		0	0	0	0	0	0	1
ENSMUSG00000040048	Ndufb10	1337.67	1416	0.94468	-0.0821026	0.14229	0.222138		306	308	0.993506	-0.0093987	0.967813	1		0.592248	0.779053		0	0	0	0	0	1	0
ENSMUSG00000040054	Baz2a	951.667	900	1.05741	0.0805313	0.235975	0.337389		225	242	0.929752	-0.105082	0.459099	0.639299		0.214431	0.426369		0	0	0	0	0	1	0
ENSMUSG00000040097	Flywch1	374.333	312.333	1.19851	0.261237	0.0199733	0.0404248		63	51	1.23529	0.304855	0.302878	0.478658		0.91929	0.979905		0	0	0	0	0	1	0
ENSMUSG00000040105	Plpp6	402.667	478	0.842399	-0.247425	0.0126186	0.0269199		42	38	1.10526	0.14439	0.737554	0.863716		0.291932	0.521695		0	0	0	0	0	1	0
ENSMUSG00000040111	Gramd1b	2457.33	2065.67	1.18961	0.250486	6.00122e-09	3.08005e-08		539	567	0.950617	-0.0730635	0.416879	0.598709		0.00087353	0.00562966		0	0	0	0	0	0	1
ENSMUSG00000040123	Zmym5	622.667	755.333	0.82436	-0.278653	0.000374948	0.00108223		225	299	0.752508	-0.41022	0.00140461	0.00573088		0.380532	0.609153		0	0	0	0	0	1	0
ENSMUSG00000040124	Gorab	97	88	1.10227	0.140481	0.556535	0.664433		6	8	0.75	-0.415037	0.790527	0.900268		0.583872	0.772507		0	0	0	0	0	1	0
ENSMUSG00000040128	Pnrc1	588.667	681.667	0.86357	-0.211616	0.00983647	0.0214911		45	53	0.849057	-0.236067	0.479692	0.65707		1	1		0	0	0	0	0	1	0
ENSMUSG00000040146	Rgl3	327	317.667	1.02938	0.0417769	0.75279	0.832407		181	163	1.11043	0.151118	0.359383	0.541753		0.593292	0.78014		0	0	0	0	0	1	0
ENSMUSG00000040151	Hs2st1	383.333	516	0.742894	-0.428772	1.21975e-05	4.40035e-05		58	62	0.935484	-0.0962153	0.784328	0.896925		0.240583	0.460633		0	0	0	0	0	0	1
ENSMUSG00000040152	Thbs1	1240.33	858	1.44561	0.531678	6.22595e-17	0		183	188	0.973404	-0.038889	0.835522	0.926285		0.000500769	0.00346219		0	0	0	0	0	0	1
ENSMUSG00000040167	Ikzf5	290	287.333	1.00928	0.0133275	0.966827	0.988669		41	53	0.773585	-0.370368	0.256442	0.424438		0.26612	0.491432		0	0	0	0	0	1	0
ENSMUSG00000040170	Fmo2	6194.33	5400.33	1.14703	0.197901	1.74626e-13	0		2409	1973	1.22098	0.288043	4.81272e-11	5.14372e-10		0.081333	0.219445		1	0	0	0	0	0	0
ENSMUSG00000040174	Alkbh3	287.667	279.667	1.02861	0.0406897	0.769007	0.84307		101	93	1.08602	0.119053	0.615381	0.775398		0.803002	0.918143		0	0	0	0	0	1	0
ENSMUSG00000040181	Fmo1	5597	6788	0.824543	-0.278333	1.00505e-26	0		2240	2824	0.793201	-0.334241	2.37295e-16	0		0.254228	0.477959		1	0	0	0	0	0	0
ENSMUSG00000040188	Scamp2	1057.67	920.667	1.14881	0.200134	0.00222655	0.00562449		389	376	1.03457	0.0490375	0.664417	0.810145		0.23254	0.450336		0	0	0	0	0	1	0
ENSMUSG00000040209	Zfp704	1677.67	1673	1.00279	0.00401865	0.944912	0.972983		728	661	1.10136	0.139288	0.0765404	0.171264		0.150935	0.336056		0	0	0	0	0	1	0
ENSMUSG00000040213	Kyat3	397.333	625.667	0.635056	-0.655044	1.05802e-12	0		249	248	1.00403	0.00580562	1	1		3.3142e-05	0.000302524		0	1	0	0	0	0	0
ENSMUSG00000040225	Prrc2c	1937	1948.67	0.994013	-0.00866337	0.859937	0.911713		463	487	0.950719	-0.0729096	0.455553	0.635742		0.562531	0.756216		0	0	0	0	0	1	0
ENSMUSG00000040236	Trappc5	257	270.333	0.950678	-0.0729711	0.571604	0.676795		80	100	0.8	-0.321928	0.156531	0.296021		0.342094	0.573137		0	0	0	0	0	1	0
ENSMUSG00000040249	Lrp1	2628	2046	1.28446	0.361159	1.75219e-17	0		952	928	1.02586	0.0368368	0.595808	0.758862		4.34802e-05	0.000385461		0	1	0	0	0	0	0
ENSMUSG00000040263	Klhdc4	151	114.333	1.3207	0.401302	0.03168	0.0607925		77	80	0.9625	-0.0551416	0.873248	0.950042		0.129723	0.302959		0	0	0	0	0	1	0
ENSMUSG00000040265	Dnm3	300.333	236.667	1.26901	0.343708	0.00655155	0.0149089		46	45	1.02222	0.0317089	1	1		0.36341	0.59255		0	0	0	0	0	1	0
ENSMUSG00000040268	Plekha1	1196.67	1194	1.00223	0.00321851	0.967375	0.989098		406	411	0.987835	-0.0176587	0.888717	0.959275		0.871264	0.957398		0	0	0	0	0	1	0
ENSMUSG00000040269	Mrps28	204	251.333	0.811671	-0.301033	0.027628	0.0537134		191	161	1.18634	0.246512	0.122053	0.245029		0.00862925	0.0388544		0	0	0	0	0	1	0
ENSMUSG00000040274	Cdk6	218.667	205	1.06667	0.0931094	0.52787	0.63757		138	96	1.4375	0.523562	0.00722655	0.0243576		0.0728367	0.203212		0	0	0	0	0	1	0
ENSMUSG00000040283	Btnl9	409.333	203	2.01642	1.0118	4.43583e-17	0		62	48	1.29167	0.369234	0.214977	0.373419		0.038775	0.127748		0	0	0	0	0	0	1
ENSMUSG00000040296	Ddx58	454	281.667	1.61183	0.688703	2.43045e-10	1.36901e-09		85	69	1.23188	0.300866	0.226651	0.388181		0.147012	0.329717		0	0	0	0	0	0	1
ENSMUSG00000040297	Suco	1228.67	831.333	1.47795	0.563595	2.14021e-18	0		118	101	1.16832	0.224432	0.279587	0.451127		0.111598	0.273108		0	0	0	0	0	0	1
ENSMUSG00000040302	Rbm48	97	86.6667	1.11923	0.162508	0.507127	0.617459		13	24	0.541667	-0.884523	0.0988717	0.208959		0.070713	0.199244		0	0	0	0	0	1	0
ENSMUSG00000040321	Zfp770	224.667	294.667	0.762443	-0.391298	0.00244692	0.00613523		30	49	0.612245	-0.707819	0.0421654	0.105277		0.395134	0.622697		0	0	0	0	0	1	0
ENSMUSG00000040325	Dcaf1	618.667	577	1.07221	0.100591	0.235789	0.337248		18	13	1.38462	0.469485	0.47313	0.651527		0.585972	0.773624		0	0	0	0	0	1	0
ENSMUSG00000040327	Cul9	486	431.333	1.12674	0.172153	0.0801894	0.13679		59	41	1.43902	0.525091	0.0886261	0.19217		0.291126	0.520496		0	0	0	0	0	1	0
ENSMUSG00000040331	Nsmce4a	649.667	694.333	0.93567	-0.0959287	0.230223	0.330516		381	389	0.979434	-0.0299792	0.800858	0.906676		0.651208	0.819645		0	0	0	0	0	1	0
ENSMUSG00000040339	Fam102b	793.667	86.6667	9.15769	3.19498	1.33439e-143	0		142	11	12.9091	3.69032	3.53628e-30	0		0.369433	0.599365		1	0	0	0	0	0	0
ENSMUSG00000040351	Ankib1	3456.67	3664	0.943413	-0.084038	0.0146343	0.0307345		526	581	0.905336	-0.143475	0.104546	0.217979		0.539144	0.7418		0	0	0	0	0	1	0
ENSMUSG00000040354	Mars	467	364	1.28297	0.359484	0.000396428	0.00113613		55	61	0.901639	-0.149378	0.642667	0.794175		0.0899622	0.235622		0	0	0	0	0	1	0
ENSMUSG00000040359	Ufl1	479.667	410	1.16992	0.226408	0.0206771	0.041641		166	148	1.12162	0.165586	0.337385	0.519153		0.792383	0.911557		0	0	0	0	0	1	0
ENSMUSG00000040374	Pex2	685.333	807.333	0.848885	-0.236359	0.00173612	0.00448604		176	205	0.858537	-0.220048	0.15134	0.288543		0.954087	0.999397		0	0	0	0	0	1	0
ENSMUSG00000040383	Aqr	716.667	512	1.39974	0.485158	5.47093e-09	2.81738e-08		129	109	1.18349	0.243043	0.218021	0.377316		0.251703	0.474371		0	0	0	0	0	0	1
ENSMUSG00000040389	Wdr47	183	150	1.22	0.286881	0.0793446	0.135589		32	10	3.2	1.67807	0.000940674	0.00402362		0.0122467	0.0514964		0	0	0	0	0	1	0
ENSMUSG00000040396	Abhd13	611	526.667	1.16013	0.214282	0.0138427	0.0292315		267	231	1.15584	0.208947	0.116701	0.237508		1	1		0	0	0	0	0	1	0
ENSMUSG00000040405	Havcr1	41.3333	13.3333	3.1	1.63227	0.000234446	0.000700878		29	11	2.63636	1.39855	0.00642658	0.0220672		0.811972	0.923546		0	0	0	0	0	0	1
ENSMUSG00000040407	Akap9	2948.33	2101.33	1.40308	0.488595	8.09953e-33	0		1352	1570	0.861146	-0.215669	5.9163e-05	0.00031948		1.65737e-25	0		0	0	0	1	0	0	0
ENSMUSG00000040410	Fbxl4	383.667	338	1.13511	0.18283	0.0939194	0.156717		114	120	0.95	-0.0740006	0.743853	0.868844		0.25878	0.483563		0	0	0	0	0	1	0
ENSMUSG00000040413	Timd2	826	687.667	1.20116	0.264432	0.000426454	0.00121855		619	448	1.3817	0.466441	1.83764e-07	1.38359e-06		0.0835268	0.223795		0	0	0	0	0	0	1
ENSMUSG00000040414	Slc25a28	313.333	284.667	1.1007	0.138425	0.252583	0.357481		81	100	0.81	-0.304006	0.180762	0.329431		0.0754935	0.20844		0	0	0	0	0	1	0
ENSMUSG00000040415	Dtx3	393	424.667	0.925432	-0.111802	0.278405	0.386562		127	142	0.894366	-0.161062	0.39337	0.576239		0.833049	0.936085		0	0	0	0	0	1	0
ENSMUSG00000040423	Rc3h1	1428.67	1374	1.03979	0.0562873	0.307748	0.418092		107	126	0.849206	-0.235813	0.238246	0.402128		0.152095	0.33738		0	0	0	0	0	1	0
ENSMUSG00000040430	Pitpnc1	1095.33	735.667	1.4889	0.574246	3.95194e-17	0		523	388	1.34794	0.430754	8.69658e-06	5.42743e-05		0.232222	0.450001		1	0	0	0	0	0	0
ENSMUSG00000040433	Zbtb38	1182.33	1068.33	1.10671	0.146275	0.0172375	0.0354426		442	513	0.861598	-0.214912	0.0234535	0.0653895		0.00134081	0.00813687		0	0	0	0	0	1	0
ENSMUSG00000040435	Ppp1r15a	163.667	169.667	0.964637	-0.0519426	0.78445	0.855127		84	55	1.52727	0.610958	0.0172364	0.0505758		0.0264355	0.0949236		0	0	0	0	0	1	0
ENSMUSG00000040446	Rprd1a	327.333	305.333	1.07205	0.100375	0.404291	0.517985		16	28	0.571429	-0.807355	0.0961418	0.204739		0.0606285	0.177587		0	0	0	0	0	1	0
ENSMUSG00000040447	Spns2	616.667	237	2.60197	1.3796	9.08202e-40	0		23	16	1.4375	0.523562	0.336784	0.518517		0.0999488	0.25397		0	0	0	0	0	0	1
ENSMUSG00000040455	Usp45	530.667	469.333	1.13068	0.177193	0.0578505	0.103022		306	253	1.20949	0.274394	0.0277624	0.0750375		0.560285	0.754293		0	0	0	0	0	1	0
ENSMUSG00000040459	Arglu1	422.667	421	1.00396	0.00570011	0.972544	0.993063		91	47	1.93617	0.953206	0.0002253	0.00108968		0.000636081	0.00427107		0	0	0	0	0	1	0
ENSMUSG00000040462	Os9	1587	898	1.76726	0.821515	7.11507e-44	0		320	237	1.35021	0.433185	0.000500942	0.00227688		0.00494497	0.0247088		0	0	0	0	0	0	1
ENSMUSG00000040463	Mybbp1a	593.333	589	1.00736	0.0105752	0.907424	0.946506		19	26	0.730769	-0.452512	0.371298	0.553816		0.362374	0.591781		0	0	0	0	0	1	0
ENSMUSG00000040464	Gtpbp10	252	244.333	1.03138	0.044573	0.787857	0.857869		132	202	0.653465	-0.613817	0.000151746	0.000760709		0.00141822	0.00856611		0	0	0	0	0	0	1
ENSMUSG00000040466	Blvrb	151.333	270.667	0.559113	-0.838787	7.71875e-09	3.91856e-08		164	370	0.443243	-1.17383	2.58825e-19	0		0.11096	0.272271		1	0	0	0	0	0	0
ENSMUSG00000040472	Rabggta	737.333	539.333	1.36712	0.45114	3.36562e-08	1.59688e-07		273	301	0.906977	-0.140863	0.259742	0.428667		5.30773e-05	0.000463072		0	1	0	0	0	0	0
ENSMUSG00000040481	Bptf	1525	1445	1.05536	0.0777397	0.147157	0.228347		397	355	1.11831	0.16132	0.134831	0.264404		0.487635	0.703741		0	0	0	0	0	1	0
ENSMUSG00000040488	Ltbp4	644.333	394.333	1.63398	0.708392	8.61442e-15	0		45	62	0.725806	-0.462343	0.121512	0.244072		7.43395e-05	0.000631066		0	1	0	0	0	0	0
ENSMUSG00000040502	March9	142.667	116.667	1.22286	0.290256	0.12087	0.193649		26	32	0.8125	-0.29956	0.511842	0.686851		0.190576	0.394321		0	0	0	0	0	1	0
ENSMUSG00000040506	Ambra1	627.667	633	0.991575	-0.0122069	0.91032	0.948275		37	47	0.787234	-0.345135	0.326134	0.507093		0.313195	0.543168		0	0	0	0	0	1	0
ENSMUSG00000040511	Pvr	127.333	85	1.49804	0.583075	0.00390042	0.00935881		60	46	1.30435	0.383329	0.206498	0.362869		0.629127	0.805404		0	0	0	0	0	1	0
ENSMUSG00000040520	Manea	620.333	629	0.986222	-0.0200164	0.843063	0.898952		720	696	1.03448	0.0489096	0.54107	0.711717		0.53483	0.73819		0	0	0	0	0	1	0
ENSMUSG00000040521	Tsfm	270	250.667	1.07713	0.107189	0.430377	0.543534		77	85	0.905882	-0.142604	0.582476	0.748921		0.368605	0.598525		0	0	0	0	0	1	0
ENSMUSG00000040524	Zfp609	355.333	426.667	0.832812	-0.263936	0.0123146	0.026381		52	56	0.928571	-0.106915	0.772989	0.888844		0.607581	0.790153		0	0	0	0	0	1	0
ENSMUSG00000040525	Cblc	234.333	210.333	1.1141	0.155885	0.276101	0.383861		68	60	1.13333	0.180572	0.536269	0.707941		1	1		0	0	0	0	0	1	0
ENSMUSG00000040532	Abhd11	355	365.333	0.971715	-0.0413944	0.709608	0.797726		258	189	1.36508	0.448985	0.00127326	0.0052563		0.00554645	0.0270297		0	0	0	0	0	1	0
ENSMUSG00000040548	Tex2	2169	1977	1.09712	0.133717	0.00300926	0.00739344		769	1012	0.759881	-0.396154	9.30403e-09	7.85549e-08		1.21253e-10	1.78538e-09		0	0	0	0	1	0	0
ENSMUSG00000040549	Ckap5	744.667	639.333	1.16475	0.220026	0.00517914	0.0120841		23	24	0.958333	-0.0614005	1	1		0.553396	0.750375		0	0	0	0	0	1	0
ENSMUSG00000040550	Otud6b	407.333	301.333	1.35177	0.43485	7.90201e-05	0.000255273		318	239	1.33054	0.412016	0.000933269	0.00400249		0.908885	0.975163		0	0	0	0	0	0	1
ENSMUSG00000040557	Mettl27	235.333	462	0.50938	-0.973187	8.54852e-18	0		144	510	0.282353	-1.82443	7.39443e-49	0		1.6584e-06	1.90185e-05		0	0	1	0	0	0	0
ENSMUSG00000040560	Wdr7	827.333	758.333	1.09099	0.125637	0.0877997	0.147579		145	373	0.38874	-1.36312	3.52555e-24	0		2.44104e-22	0		0	0	0	0	1	0	0
ENSMUSG00000040562	Gstm2	143.333	168	0.853175	-0.229087	0.192793	0.285198		47	102	0.460784	-1.11784	7.74416e-06	4.87654e-05		0.00337312	0.0180001		0	0	0	0	0	0	1
ENSMUSG00000040565	Btaf1	1470.67	921	1.59682	0.675197	1.74427e-29	0		275	207	1.3285	0.409801	0.00224174	0.00873788		0.0735257	0.204622		0	0	0	0	0	0	1
ENSMUSG00000040584	Abcb1a	112	487.667	0.229665	-2.1224	7.0125e-57	0		4	36	0.111111	-3.16993	1.85702e-07	1.39411e-06		0.206245	0.415597		1	0	0	0	0	0	0
ENSMUSG00000040591	1110051M20Rik	167	160.333	1.04158	0.0587737	0.782538	0.85401		22	28	0.785714	-0.347923	0.479888	0.65707		0.366488	0.595843		0	0	0	0	0	1	0
ENSMUSG00000040596	Pogk	517	262	1.97328	0.980597	4.17803e-20	0		260	122	2.13115	1.09163	1.3726e-12	0		0.595557	0.781649		1	0	0	0	0	0	0
ENSMUSG00000040612	Ildr2	1607.67	1608	0.999793	-0.000299097	1	1		865	964	0.897303	-0.156333	0.0219091	0.0618226		0.0650569	0.186587		0	0	0	0	0	1	0
ENSMUSG00000040613	Apobec1	126.667	132.667	0.954774	-0.066769	0.756564	0.834816		23	22	1.04545	0.0641303	1	1		0.871994	0.957476		0	0	0	0	0	1	0
ENSMUSG00000040616	Tmem51	280.333	313.333	0.894681	-0.160555	0.189519	0.281319		179	156	1.14744	0.198414	0.229317	0.391262		0.075573	0.208585		0	0	0	0	0	1	0
ENSMUSG00000040618	Pck2	150.333	126	1.19312	0.254741	0.149165	0.230842		81	52	1.55769	0.63941	0.0148726	0.0448979		0.241725	0.4619		0	0	0	0	0	1	0
ENSMUSG00000040624	Plekhg1	359.667	312.667	1.15032	0.202035	0.0761226	0.130897		119	82	1.45122	0.537266	0.0109264	0.0345577		0.169867	0.364384		0	0	0	0	0	1	0
ENSMUSG00000040640	Erc2	453.667	256.333	1.76983	0.823612	1.38706e-13	0		110	95	1.15789	0.211504	0.328182	0.50894		0.00901431	0.0402239		0	0	0	0	0	0	1
ENSMUSG00000040648	Ppip5k2	627.667	556.333	1.12822	0.174049	0.0419593	0.0778016		294	311	0.945338	-0.0810984	0.515408	0.689414		0.0801452	0.217231		0	0	0	0	0	1	0
ENSMUSG00000040651	Tasor	2336.67	2438.67	0.958174	-0.0616406	0.143879	0.22397		427	341	1.2522	0.324464	0.0021407	0.00837029		0.000620263	0.00416849		0	0	0	0	0	1	0
ENSMUSG00000040652	Oaz2	637	523.667	1.21642	0.282645	0.00100423	0.00269066		168	123	1.36585	0.449803	0.00977938	0.0314468		0.391806	0.620488		0	0	0	0	0	1	0
ENSMUSG00000040658	Dnph1	200	187	1.06952	0.0969617	0.541921	0.650457		92	87	1.05747	0.0806185	0.765057	0.883288		1	1		0	0	0	0	0	1	0
ENSMUSG00000040659	Efhd2	150.667	202	0.745875	-0.422995	0.00769702	0.0171876		27	45	0.6	-0.736966	0.0443709	0.109467		0.434173	0.65767		0	0	0	0	0	1	0
ENSMUSG00000040661	Rad54l2	766.333	725.667	1.05604	0.0786651	0.300567	0.410446		72	72	1	0	1	1		0.793679	0.911954		0	0	0	0	0	1	0
ENSMUSG00000040669	Phc1	305.333	324.667	0.940452	-0.0885742	0.473669	0.585994		59	44	1.34091	0.423211	0.167444	0.311378		0.110722	0.272092		0	0	0	0	0	1	0
ENSMUSG00000040675	Mthfd1l	60.6667	33	1.83838	0.878438	0.00507844	0.0118708		14	6	2.33333	1.22239	0.115318	0.235253		0.797476	0.913589		0	0	0	0	0	1	0
ENSMUSG00000040688	Tbl3	234	211.667	1.10551	0.144714	0.32004	0.431115		52	51	1.01961	0.0280144	1	1		0.743488	0.878611		0	0	0	0	0	1	0
ENSMUSG00000040693	Slco4c1	358	90.6667	3.94853	1.98132	1.70104e-38	0		305	115	2.65217	1.40718	6.0811e-21	0		0.0165326	0.0655087		1	0	0	0	0	0	0
ENSMUSG00000040697	Dnajc16	503	427	1.17799	0.236322	0.0138758	0.0292934		43	44	0.977273	-0.0331669	1	1		0.432287	0.655716		0	0	0	0	0	1	0
ENSMUSG00000040701	Ap1g2	165	162	1.01852	0.0264722	0.911956	0.948999		15	25	0.6	-0.736966	0.15386	0.292262		0.133997	0.309072		0	0	0	0	0	1	0
ENSMUSG00000040713	Creg1	710	747.333	0.950045	-0.0739328	0.332548	0.444495		328	356	0.921348	-0.118181	0.301895	0.477803		0.745657	0.879851		0	0	0	0	0	1	0
ENSMUSG00000040720	Virma	781.333	671	1.16443	0.219625	0.00388968	0.00933699		284	277	1.02527	0.036005	0.800048	0.906414		0.213233	0.424457		0	0	0	0	0	1	0
ENSMUSG00000040722	Scamp5	409.333	219	1.8691	0.902345	2.26965e-14	0		95	55	1.72727	0.788496	0.00136995	0.00561387		0.703923	0.852351		0	0	0	0	0	0	1
ENSMUSG00000040723	Rcsd1	168.667	183.667	0.91833	-0.122915	0.456232	0.568996		46	31	1.48387	0.569366	0.110016	0.226841		0.0777977	0.212797		0	0	0	0	0	1	0
ENSMUSG00000040725	Hnrnpul1	1320.33	1446	0.913094	-0.131165	0.0183917	0.0376108		120	165	0.727273	-0.459432	0.00903343	0.0294918		0.071125	0.199966		0	0	0	0	0	1	0
ENSMUSG00000040728	Esrp1	195.667	166.333	1.17635	0.234321	0.141559	0.221222		56	49	1.14286	0.192645	0.558394	0.727292		0.911727	0.975946		0	0	0	0	0	1	0
ENSMUSG00000040729	Cep126	140	196.667	0.711864	-0.490326	0.00223682	0.00564524		7	24	0.291667	-1.77761	0.00332689	0.0123435		0.0538834	0.162665		0	0	0	0	0	1	0
ENSMUSG00000040731	Eif4h	1736	1620	1.0716	0.0997731	0.0471149	0.0860754		550	532	1.03383	0.0480054	0.605306	0.767478		0.624407	0.802434		0	0	0	0	0	1	0
ENSMUSG00000040738	Ints8	457	496.333	0.920752	-0.119115	0.206684	0.302709		89	99	0.89899	-0.153623	0.51168	0.686851		0.936357	0.988453		0	0	0	0	0	1	0
ENSMUSG00000040740	Slc25a34	347.667	471.333	0.737624	-0.439043	1.68481e-05	5.95253e-05		123	150	0.82	-0.286304	0.115418	0.235331		0.480723	0.697692		0	0	0	0	0	0	1
ENSMUSG00000040760	Appl1	591.667	665.667	0.888833	-0.170015	0.0395309	0.0737252		172	171	1.00585	0.00841224	1	1		0.329362	0.560966		0	0	0	0	0	1	0
ENSMUSG00000040761	Spen	1101.67	1325.33	0.831237	-0.266667	5.93531e-06	2.21066e-05		483	435	1.11034	0.151008	0.120799	0.242892		0.000225671	0.00172105		0	0	0	0	0	0	1
ENSMUSG00000040771	Oard1	464.333	361	1.28624	0.363162	0.000333052	0.00097292		139	93	1.49462	0.579782	0.00304946	0.011469		0.329937	0.561432		0	0	0	0	0	0	1
ENSMUSG00000040782	Cop1	246.667	231	1.06782	0.0946699	0.4927	0.604292		119	181	0.657459	-0.605028	0.000410621	0.00190002		0.00116901	0.00726033		0	0	0	0	0	1	0
ENSMUSG00000040811	Eml2	226.333	154.333	1.46652	0.552399	0.000270041	0.000799526		53	35	1.51429	0.598637	0.069346	0.158297		1	1		0	0	0	0	0	0	1
ENSMUSG00000040813	Tex264	705.667	556.667	1.26766	0.342173	3.05958e-05	0.000104452		148	129	1.14729	0.198226	0.279444	0.45099		0.463392	0.683621		0	0	0	0	0	0	1
ENSMUSG00000040818	Dennd6a	848	819	1.03541	0.0502008	0.492858	0.604389		194	183	1.06011	0.084213	0.606593	0.768506		0.86418	0.95407		0	0	0	0	0	1	0
ENSMUSG00000040822	1700123O20Rik	224	275.667	0.812576	-0.299426	0.0224662	0.0448916		55	74	0.743243	-0.428094	0.112657	0.230804		0.691627	0.843835		0	0	0	0	0	1	0
ENSMUSG00000040842	Szrd1	1154.33	1381	0.835868	-0.258653	7.79502e-06	2.86724e-05		193	185	1.04324	0.0610756	0.718868	0.850637		0.0465428	0.146242		0	0	0	0	0	0	1
ENSMUSG00000040843	Tiprl	310.333	254	1.22178	0.28899	0.0183973	0.0376108		30	21	1.42857	0.514573	0.262438	0.4316		0.660231	0.823997		0	0	0	0	0	1	0
ENSMUSG00000040848	Sft2d2	1456.67	837	1.74034	0.799371	1.16146e-38	0		1930	1076	1.79368	0.842923	2.61894e-55	0		0.603549	0.787261		1	0	0	0	0	0	0
ENSMUSG00000040850	Psme4	4075.67	3213	1.26849	0.343115	5.07742e-24	0		419	429	0.97669	-0.0340274	0.757296	0.877619		0.000345613	0.00250659		0	0	0	0	0	0	1
ENSMUSG00000040857	Erf	313.667	297.667	1.05375	0.0755345	0.544324	0.652798		48	36	1.33333	0.415037	0.229864	0.391465		0.35212	0.582076		0	0	0	0	0	1	0
ENSMUSG00000040860	Crocc	631	665	0.948872	-0.0757143	0.359322	0.47201		221	209	1.05742	0.0805434	0.59584	0.758862		0.344267	0.574592		0	0	0	0	0	1	0
ENSMUSG00000040865	Ino80d	917	999.333	0.917612	-0.124044	0.061061	0.107841		157	220	0.713636	-0.486739	0.00137563	0.00562158		0.0277532	0.098234		0	0	0	0	0	1	0
ENSMUSG00000040875	Osbpl10	147.667	158.333	0.932632	-0.100621	0.568254	0.674177		78	91	0.857143	-0.222392	0.356004	0.538414		0.701232	0.850745		0	0	0	0	0	1	0
ENSMUSG00000040883	Tmem205	982.667	258.667	3.79897	1.92561	1.49051e-99	0		171	88	1.94318	0.958421	2.78098e-07	2.05767e-06		1.09022e-05	0.00010952		0	0	1	0	0	0	0
ENSMUSG00000040888	Gfer	472.333	560.333	0.842951	-0.24648	0.00679039	0.0153773		147	147	1	0	1	1		0.208262	0.418099		0	0	0	0	0	1	0
ENSMUSG00000040913	Fbxw4	85.3333	130.333	0.654731	-0.611025	0.00273424	0.00677617		23	18	1.27778	0.353637	0.532709	0.704451		0.0581186	0.172207		0	0	0	0	0	1	0
ENSMUSG00000040918	Slc19a2	232.667	240.667	0.966759	-0.0487718	0.747854	0.828497		99	106	0.933962	-0.0985638	0.675277	0.818695		0.867352	0.955672		0	0	0	0	0	1	0
ENSMUSG00000040940	Arhgef1	383.333	425.333	0.901254	-0.149994	0.149655	0.231336		103	89	1.1573	0.210767	0.348171	0.531267		0.127325	0.299374		0	0	0	0	0	1	0
ENSMUSG00000040943	Tet2	1495.67	1289	1.16033	0.214536	9.41591e-05	0.000299526		689	471	1.46285	0.548777	1.66217e-10	1.67927e-09		0.00108055	0.00677103		1	0	0	0	0	0	0
ENSMUSG00000040945	Rcc2	261.333	227.667	1.14788	0.198968	0.135936	0.21378		23	23	1	0	1	1		0.757664	0.888428		0	0	0	0	0	1	0
ENSMUSG00000040952	Rps19	200.333	233.667	0.857347	-0.222049	0.124862	0.19907		1697	482	3.52075	1.81588	7.56542e-158	0		3.84074e-38	0		0	0	0	0	1	0	0
ENSMUSG00000040957	Cables1	164.333	179.333	0.916357	-0.126019	0.451056	0.564187		15	35	0.428571	-1.22239	0.00660045	0.0225421		0.0221337	0.0825359		0	0	0	0	0	1	0
ENSMUSG00000040964	Arhgef10l	766	616.333	1.24283	0.313634	6.79719e-05	0.000220973		203	188	1.07979	0.110747	0.478986	0.656654		0.227224	0.44288		0	0	0	0	0	0	1
ENSMUSG00000040966	Slc22a2	3117.33	2078.33	1.49992	0.584885	2.62013e-47	0		483	371	1.30189	0.380604	0.000142753	0.000719845		0.0600236	0.176358		1	0	0	0	0	0	0
ENSMUSG00000040969	Arhgef38	288	298.333	0.965363	-0.0508564	0.67983	0.771691		42	43	0.976744	-0.0339473	1	1		1	1		0	0	0	0	0	1	0
ENSMUSG00000040978	Gm11992	450.333	325.667	1.3828	0.467597	8.29122e-06	3.04104e-05		109	106	1.0283	0.0402639	0.891547	0.960983		0.0621732	0.180605		0	0	0	0	0	0	1
ENSMUSG00000040997	Abhd4	518.667	604.667	0.857773	-0.221332	0.0112012	0.0242251		320	347	0.92219	-0.116864	0.314067	0.492811		0.463025	0.683479		0	0	0	0	0	1	0
ENSMUSG00000040998	Npnt	960.333	949	1.01194	0.0171272	0.801284	0.867787		232	202	1.14851	0.19977	0.163833	0.306217		0.242174	0.462414		0	0	0	0	0	1	0
ENSMUSG00000041028	Ghitm	6447	5246.33	1.22886	0.297319	1.2933e-28	0		972	930	1.04516	0.0637256	0.347164	0.530242		0.00114014	0.00708675		0	0	0	0	0	0	1
ENSMUSG00000041035	Gm17018	143.333	139.667	1.02625	0.0373864	0.858749	0.911082		33	32	1.03125	0.0443941	1	1		1	1		0	0	0	0	0	1	0
ENSMUSG00000041037	Irgq	432	484.333	0.891948	-0.164969	0.0858887	0.144778		144	175	0.822857	-0.281286	0.0928644	0.19894		0.557808	0.752783		0	0	0	0	0	1	0
ENSMUSG00000041040	Fam117b	817.333	804.333	1.01616	0.0231311	0.765816	0.840889		222	241	0.921162	-0.118473	0.402882	0.585609		0.370437	0.600361		0	0	0	0	0	1	0
ENSMUSG00000041052	Slc7a13	10832.7	8488	1.27623	0.351892	5.89782e-64	0		3003	4395	0.683276	-0.549459	3.62374e-59	0		6.13798e-114	0		0	0	0	1	0	0	0
ENSMUSG00000041057	Wdr43	449.667	409	1.09943	0.136755	0.172286	0.26051		127	134	0.947761	-0.0774045	0.710423	0.842836		0.322198	0.55318		0	0	0	0	0	1	0
ENSMUSG00000041058	Wwp1	3744.33	3396.33	1.10246	0.140731	4.01237e-05	0.000134189		2697	2584	1.04373	0.0617495	0.123259	0.247193		0.13175	0.306012		0	0	0	0	0	0	1
ENSMUSG00000041075	Fzd7	322.667	298.333	1.08156	0.113119	0.356426	0.469137		43	40	1.075	0.104337	0.826405	0.922289		1	1		0	0	0	0	0	1	0
ENSMUSG00000041079	Rwdd2b	203.333	395.667	0.513901	-0.960439	3.69684e-15	0		24	43	0.55814	-0.841302	0.02712	0.0736634		0.786262	0.907907		0	0	0	0	0	0	1
ENSMUSG00000041084	Ostc	267.333	330	0.810101	-0.303826	0.0125497	0.0268102		141	215	0.655814	-0.608641	0.000103669	0.000537075		0.136554	0.313668		0	0	0	0	0	0	1
ENSMUSG00000041119	Pde9a	369	371.667	0.992825	-0.0103885	0.941437	0.970573		202	172	1.17442	0.231947	0.133622	0.262652		0.204426	0.413528		0	0	0	0	0	1	0
ENSMUSG00000041124	Msantd4	739	480	1.53958	0.62254	1.19736e-13	0		275	237	1.16034	0.214545	0.101917	0.214155		0.00877762	0.0393612		0	0	0	0	0	0	1
ENSMUSG00000041126	H2afv	396	380	1.04211	0.059501	0.590282	0.693045		246	233	1.05579	0.0783284	0.583536	0.74976		0.953656	0.999371		0	0	0	0	0	1	0
ENSMUSG00000041130	Zfp598	338.667	446	0.759342	-0.397178	0.000151447	0.000466527		152	163	0.932515	-0.100801	0.573208	0.740943		0.139949	0.319841		0	0	0	0	0	0	1
ENSMUSG00000041132	N4bp2l1	89.6667	57.6667	1.55491	0.636834	0.0105826	0.0229519		30	8	3.75	1.90689	0.000471987	0.0021585		0.0385914	0.127451		0	0	0	0	0	1	0
ENSMUSG00000041134	Cyyr1	301	360.333	0.835338	-0.259569	0.0217714	0.0436506		68	97	0.701031	-0.51245	0.0289648	0.0777956		0.336393	0.568535		0	0	0	0	0	1	0
ENSMUSG00000041143	Tmco4	270.667	293	0.923777	-0.114383	0.376572	0.490142		53	32	1.65625	0.72792	0.0294564	0.0787858		0.0146905	0.0594966		0	0	0	0	0	1	0
ENSMUSG00000041161	Otud3	128.667	88.3333	1.4566	0.542608	0.00810855	0.0180125		29	25	1.16	0.214125	0.683489	0.823849		0.445717	0.669489		0	0	0	0	0	1	0
ENSMUSG00000041164	Zmiz2	345	400	0.8625	-0.213404	0.0478101	0.0872011		16	28	0.571429	-0.807355	0.0961418	0.204739		0.215781	0.427726		0	0	0	0	0	1	0
ENSMUSG00000041168	Lonp1	1667.67	1402	1.18949	0.250345	1.70489e-06	6.76244e-06		534	538	0.992565	-0.0107664	0.927	0.98417		0.0115895	0.04919		0	0	0	0	0	0	1
ENSMUSG00000041187	Prkd2	128.667	116	1.1092	0.149514	0.443353	0.556257		18	7	2.57143	1.36257	0.0432853	0.107376		0.0904215	0.236265		0	0	0	0	0	1	0
ENSMUSG00000041215	Yeats2	497	361.667	1.37419	0.458585	4.62918e-06	1.74787e-05		111	79	1.40506	0.490635	0.0242583	0.0671225		0.935322	0.988243		0	0	0	0	0	0	1
ENSMUSG00000041220	Elovl6	309.333	512.667	0.603381	-0.728859	1.47639e-12	0		33	57	0.578947	-0.788496	0.0148668	0.0448978		0.909052	0.975206		0	0	0	0	0	0	1
ENSMUSG00000041225	Arhgap12	724	684	1.05848	0.0819934	0.298638	0.408102		89	89	1	0	1	1		0.750522	0.883068		0	0	0	0	0	1	0
ENSMUSG00000041231	Ublcp1	266	211	1.26066	0.334183	0.0133345	0.0282592		117	121	0.966942	-0.0484985	0.845866	0.933182		0.111452	0.272956		0	0	0	0	0	1	0
ENSMUSG00000041236	Vps41	1014.67	1257.67	0.806785	-0.309744	3.76328e-07	1.60971e-06		343	582	0.589347	-0.762811	3.57755e-15	0		9.28865e-05	0.00077523		0	0	1	0	0	0	0
ENSMUSG00000041237	Pklr	258	326	0.791411	-0.337501	0.00551784	0.0128045		65	85	0.764706	-0.387023	0.120529	0.242476		0.926564	0.983455		0	0	0	0	0	1	0
ENSMUSG00000041238	Rbbp8	445.667	419.667	1.06195	0.0867212	0.395597	0.509135		92	168	0.547619	-0.868755	2.82664e-06	1.86544e-05		5.46353e-06	5.77664e-05		0	0	0	0	1	0	0
ENSMUSG00000041248	Kcnj1	3438.33	4023.67	0.854527	-0.226801	1.34671e-11	6.17081e-11		1233	1412	0.873229	-0.195567	0.000535692	0.00241768		0.633716	0.808563		0	0	0	0	0	0	1
ENSMUSG00000041258	Zfp236	613.667	464.667	1.32066	0.401259	6.41148e-06	2.38225e-05		61	72	0.847222	-0.239188	0.385959	0.568956		0.0163127	0.0647964		0	0	0	0	0	0	1
ENSMUSG00000041261	Car8	141.333	247.667	0.570659	-0.809298	8.85862e-08	4.03612e-07		76	109	0.697248	-0.520257	0.0183964	0.0534392		0.27047	0.497079		0	0	0	0	0	0	1
ENSMUSG00000041263	Rusc1	104.333	104	1.00321	0.00461663	1	1		19	29	0.655172	-0.610053	0.193413	0.345396		0.204052	0.412879		0	0	0	0	0	1	0
ENSMUSG00000041264	Uspl1	364.667	410.667	0.887987	-0.17139	0.106162	0.17337		109	132	0.825758	-0.27621	0.156297	0.295722		0.657601	0.82267		0	0	0	0	0	1	0
ENSMUSG00000041268	Dmxl2	1781.67	1916.33	0.929727	-0.105121	0.0275641	0.0536433		238	257	0.92607	-0.110807	0.41852	0.599947		1	1		0	0	0	0	0	1	0
ENSMUSG00000041278	Ttc1	294	334.667	0.878486	-0.186909	0.110661	0.179346		107	95	1.12632	0.171611	0.439033	0.620794		0.125148	0.29613		0	0	0	0	0	1	0
ENSMUSG00000041297	Cdk13	997	1067	0.934396	-0.0978948	0.128798	0.204393		157	119	1.31933	0.399803	0.0257596	0.0705913		0.00850446	0.0384048		0	0	0	0	0	1	0
ENSMUSG00000041298	Katnal1	450	376.333	1.19575	0.257914	0.0122445	0.0262383		63	50	1.26	0.333424	0.258862	0.427823		0.84065	0.940916		0	0	0	0	0	1	0
ENSMUSG00000041303	Gtf3c3	188.667	184.333	1.02351	0.0335226	0.876748	0.924761		107	117	0.91453	-0.128898	0.547711	0.717996		0.500097	0.713892		0	0	0	0	0	1	0
ENSMUSG00000041308	Sntb2	461.333	530.333	0.869893	-0.20109	0.0308829	0.059411		859	1048	0.819656	-0.286909	1.64438e-05	9.81084e-05		0.455271	0.676768		0	0	0	0	0	0	1
ENSMUSG00000041313	Slc7a1	128.333	159.333	0.805439	-0.312152	0.0774321	0.132792		134	157	0.853503	-0.228532	0.197083	0.350567		0.738825	0.87684		0	0	0	0	0	1	0
ENSMUSG00000041328	Pcf11	1190.33	1243.67	0.957116	-0.0632342	0.291977	0.40128		101	106	0.95283	-0.069709	0.781077	0.89467		1	1		0	0	0	0	0	1	0
ENSMUSG00000041341	Atg2b	957.333	961	0.996185	-0.00551509	0.963586	0.986535		142	149	0.95302	-0.0694214	0.72511	0.855073		0.75324	0.885183		0	0	0	0	0	1	0
ENSMUSG00000041343	Ankrd42	138.667	232.333	0.596844	-0.744575	1.2571e-06	5.04874e-06		15	42	0.357143	-1.48543	0.000460005	0.00210824		0.137607	0.315425		0	0	0	0	0	0	1
ENSMUSG00000041346	Wrap53	149.333	81.3333	1.83607	0.876618	9.48161e-06	3.46411e-05		16	9	1.77778	0.830075	0.229523	0.391354		1	1		0	0	0	0	0	0	1
ENSMUSG00000041351	Rap1gap	1119	970	1.15361	0.206153	0.00119805	0.00318006		290	286	1.01399	0.0200378	0.900538	0.967061		0.171979	0.367197		0	0	0	0	0	1	0
ENSMUSG00000041355	Ssr2	576.333	514.333	1.12054	0.1642	0.0648511	0.1137		366	342	1.07018	0.0978473	0.387386	0.570405		0.663644	0.825932		0	0	0	0	0	1	0
ENSMUSG00000041360	Pum3	250	244	1.02459	0.0350469	0.822038	0.882968		136	113	1.20354	0.267284	0.163127	0.305352		0.312728	0.542908		0	0	0	0	0	1	0
ENSMUSG00000041372	B4galnt3	536	302	1.77483	0.827684	5.43373e-16	0		522	192	2.71875	1.44294	4.10219e-36	0		0.000127815	0.00103205		1	0	0	0	0	0	0
ENSMUSG00000041390	Mdfic	290	421.667	0.687747	-0.54005	8.5283e-07	3.49628e-06		267	404	0.660891	-0.597516	1.38064e-07	1.05814e-06		0.742192	0.878429		1	0	0	0	0	0	0
ENSMUSG00000041408	Wapl	2055.33	2112.67	0.972862	-0.0396928	0.385777	0.499001		298	314	0.949045	-0.0754522	0.544324	0.714652		0.79511	0.912781		0	0	0	0	0	1	0
ENSMUSG00000041415	Dicer1	1013	891	1.13692	0.185137	0.00554013	0.0128421		277	224	1.23661	0.306387	0.0200776	0.0572849		0.420675	0.645315		0	0	0	0	0	1	0
ENSMUSG00000041417	Pik3r1	1729.67	1492.67	1.15878	0.212602	3.19965e-05	0.000108992		355	327	1.08563	0.118528	0.301187	0.477075		0.447198	0.670647		0	0	0	0	0	0	1
ENSMUSG00000041426	Hibch	557.333	407.667	1.36713	0.45115	1.56176e-06	6.21393e-06		830	546	1.52015	0.60421	1.91798e-14	0		0.215422	0.427235		1	0	0	0	0	0	0
ENSMUSG00000041438	Utp4	252.667	240.667	1.04986	0.070199	0.620706	0.720629		42	55	0.763636	-0.389042	0.222878	0.382993		0.182508	0.383296		0	0	0	0	0	1	0
ENSMUSG00000041439	Mfsd6	339	358	0.946927	-0.0786743	0.495394	0.606436		83	134	0.619403	-0.69105	0.000653923	0.00289691		0.00800147	0.0366439		0	0	0	0	0	1	0
ENSMUSG00000041440	Gk5	526.667	385.667	1.3656	0.449536	3.44963e-06	1.31671e-05		258	262	0.984733	-0.0221957	0.89535	0.963732		0.00342842	0.018232		0	0	0	0	0	0	1
ENSMUSG00000041444	Arhgap32	1695	1552.67	1.09167	0.126537	0.0133464	0.0282765		648	603	1.07463	0.103836	0.213479	0.371656		0.815765	0.925858		0	0	0	0	0	1	0
ENSMUSG00000041445	Mmrn2	397	407.333	0.974632	-0.0370709	0.724522	0.810348		249	253	0.98419	-0.0229916	0.893502	0.96239		0.954666	0.999397		0	0	0	0	0	1	0
ENSMUSG00000041453	Rpl21	318.333	77.3333	4.11638	2.04138	1.10116e-35	0		859	230	3.73478	1.90102	8.1552e-86	0		0.514782	0.726528		1	0	0	0	0	0	0
ENSMUSG00000041471	Shld2	237.333	342.667	0.692607	-0.529891	1.52064e-05	5.40977e-05		92	113	0.814159	-0.296617	0.162294	0.304381		0.32412	0.55511		0	0	0	0	0	0	1
ENSMUSG00000041483	Zfp281	452	435.667	1.03749	0.053098	0.614731	0.71542		37	42	0.880952	-0.182864	0.652964	0.802389		0.557416	0.752783		0	0	0	0	0	1	0
ENSMUSG00000041488	Stx3	754	776.667	0.970815	-0.042731	0.573955	0.678882		439	487	0.901437	-0.149701	0.122417	0.245696		0.382037	0.609923		0	0	0	0	0	1	0
ENSMUSG00000041506	Rrp9	115.667	91.3333	1.26642	0.34076	0.110545	0.17928		63	34	1.85294	0.889817	0.0042258	0.0152307		0.169043	0.363146		0	0	0	0	0	1	0
ENSMUSG00000041515	Irf8	229	179.333	1.27695	0.352704	0.0175158	0.0359616		15	26	0.576923	-0.793549	0.117275	0.238109		0.0207795	0.0786128		0	0	0	0	0	1	0
ENSMUSG00000041528	Rnf123	672	545.667	1.23152	0.300441	0.000337613	0.000984438		101	122	0.827869	-0.272526	0.180345	0.328851		0.00689392	0.0325253		0	0	0	0	0	0	1
ENSMUSG00000041530	Ago1	645.333	673.333	0.958416	-0.0612763	0.457403	0.57018		183	138	1.32609	0.407175	0.0139298	0.0424851		0.0106516	0.0461767		0	0	0	0	0	1	0
ENSMUSG00000041560	Nop53	265	271.333	0.976658	-0.0340739	0.795727	0.864115		306	244	1.2541	0.326651	0.00923229	0.0300645		0.0449009	0.142538		0	0	0	0	0	1	0
ENSMUSG00000041570	Camsap2	1222.33	1338.67	0.913098	-0.131159	0.0230679	0.0459508		444	480	0.925	-0.112475	0.249547	0.415732		0.877905	0.96054		0	0	0	0	0	1	0
ENSMUSG00000041571	Selenow	192.333	80.3333	2.39419	1.25954	1.03732e-11	6.17081e-11		91	29	3.13793	1.64981	1.21871e-08	1.01848e-07		0.328354	0.560116		1	0	0	0	0	0	0
ENSMUSG00000041577	Prelp	275.667	130	2.12051	1.08441	3.46587e-13	0		20	17	1.17647	0.234465	0.742829	0.868176		0.100741	0.255043		0	0	0	0	0	0	1
ENSMUSG00000041594	Tmtc4	513.667	513	1.0013	0.00187363	1	1		41	81	0.506173	-0.982298	0.000371389	0.00173203		0.000743697	0.00489961		0	0	0	0	0	1	0
ENSMUSG00000041598	Cdc42ep4	249	301	0.827243	-0.273618	0.0295643	0.0571314		146	151	0.966887	-0.0485802	0.816506	0.915491		0.3123	0.542767		0	0	0	0	0	1	0
ENSMUSG00000041605	Inava	108.667	102	1.06536	0.0913403	0.679665	0.771684		28	36	0.777778	-0.36257	0.381733	0.564457		0.31811	0.549093		0	0	0	0	0	1	0
ENSMUSG00000041609	Bicdl1	466	691.667	0.673735	-0.569747	3.29964e-11	1.81486e-10		160	261	0.613027	-0.705978	9.77512e-07	6.78263e-06		0.44958	0.672012		1	0	0	0	0	0	0
ENSMUSG00000041623	D11Wsu47e	109	168.333	0.647525	-0.626993	0.000383758	0.00110434		64	64	1	0	1	1		0.0517831	0.157917		0	0	0	0	0	1	0
ENSMUSG00000041624	Gucy1a2	299.333	207.667	1.44141	0.527483	5.17177e-05	0.000170728		24	22	1.09091	0.125531	0.882996	0.955814		0.435119	0.658467		0	0	0	0	0	0	1
ENSMUSG00000041625	Ggact	584	703	0.830725	-0.267556	0.000997198	0.00267367		55	71	0.774648	-0.368387	0.181224	0.329908		0.77858	0.902286		0	0	0	0	0	1	0
ENSMUSG00000041629	Fam104a	109.667	140.667	0.779621	-0.359155	0.058064	0.103324		163	97	1.68041	0.748815	5.09358e-05	0.000278176		2.05717e-05	0.000197135		0	0	0	0	1	0	0
ENSMUSG00000041632	Mrps27	217.333	219	0.99239	-0.0110214	1	1		174	176	0.988636	-0.0164881	0.957382	1		1	1		0	0	0	0	0	1	0
ENSMUSG00000041638	Gcn1l1	1470.33	1151.33	1.27707	0.352838	5.08244e-10	2.82945e-09		527	400	1.3175	0.397803	3.40671e-05	0.000193609		0.70018	0.850246		1	0	0	0	0	0	0
ENSMUSG00000041644	Slc5a12	4988.67	9560.33	0.521809	-0.938407	0	0		5444	9087	0.599098	-0.739137	1.19134e-202	0		1.73259e-08	2.54538e-07		0	0	1	0	0	0	0
ENSMUSG00000041645	Ddx24	835.667	746.333	1.1197	0.163107	0.0269504	0.0526488		341	340	1.00294	0.00423699	1	1		0.233199	0.451098		0	0	0	0	0	1	0
ENSMUSG00000041654	Slc39a11	387	391.333	0.988927	-0.0160644	0.886053	0.931445		169	178	0.949438	-0.074854	0.667648	0.812266		0.796251	0.912865		0	0	0	0	0	1	0
ENSMUSG00000041671	Pyroxd1	146	124	1.17742	0.235628	0.201155	0.295452		203	154	1.31818	0.398549	0.010969	0.0346562		0.516354	0.72714		0	0	0	0	0	1	0
ENSMUSG00000041684	Bivm	348.333	277.667	1.2545	0.327115	0.00514083	0.0119984		159	123	1.29268	0.370368	0.0369525	0.095011		0.828925	0.934316		0	0	0	0	0	1	0
ENSMUSG00000041685	Fcho2	1775	1501.67	1.18202	0.241254	1.99319e-06	7.84532e-06		713	529	1.34783	0.430634	1.97386e-07	1.47898e-06		0.0520859	0.158482		1	0	0	0	0	0	0
ENSMUSG00000041697	Cox6a1	2009.67	1993	1.00836	0.0120145	0.800359	0.867592		474	369	1.28455	0.361266	0.00033558	0.00158132		0.00164311	0.0096887		0	0	0	0	0	1	0
ENSMUSG00000041698	Slco1a1	6810	619	11.0016	3.45964	0	0		2710	1597	1.69693	0.762929	4.13504e-65	0		0	0		0	0	1	0	0	0	0
ENSMUSG00000041702	Btbd7	537	544.333	0.986528	-0.0195683	0.83149	0.890634		649	58	11.1897	3.48409	2.31412e-127	0		2.96684e-85	0		0	0	0	0	1	0	0
ENSMUSG00000041712	Ubr7	362.333	328	1.10467	0.143622	0.195829	0.288956		195	176	1.10795	0.147899	0.350053	0.532976		1	1		0	0	0	0	0	1	0
ENSMUSG00000041720	Pi4ka	3667	2140.67	1.71302	0.77654	4.19144e-90	0		864	535	1.61495	0.691492	1.25419e-18	0		0.339503	0.570845		1	0	0	0	0	0	0
ENSMUSG00000041733	Coq5	416.667	474.667	0.877809	-0.188021	0.0562656	0.100572		233	208	1.12019	0.163746	0.253071	0.420035		0.0414866	0.133909		0	0	0	0	0	1	0
ENSMUSG00000041736	Tspo	431.333	396.667	1.08739	0.120876	0.237636	0.339512		68	82	0.829268	-0.270089	0.288456	0.461757		0.132451	0.307084		0	0	0	0	0	1	0
ENSMUSG00000041737	Tmem45b	306.333	115	2.66377	1.41347	2.86419e-21	0		31	10	3.1	1.63227	0.00145049	0.00589621		0.854047	0.94942		0	0	0	0	0	0	1
ENSMUSG00000041740	Rnf10	1501.67	1580	0.950422	-0.07336	0.165433	0.251992		177	165	1.07273	0.101283	0.552032	0.721448		0.304963	0.535794		0	0	0	0	0	1	0
ENSMUSG00000041741	Pde3a	202	180	1.12222	0.166358	0.282604	0.390981		17	29	0.586207	-0.770518	0.103805	0.216884		0.043685	0.13908		0	0	0	0	0	1	0
ENSMUSG00000041747	Utp15	225	190	1.18421	0.243926	0.0949999	0.158196		115	38	3.02632	1.59756	3.38984e-10	3.27857e-09		5.18843e-06	5.50686e-05		0	0	0	0	1	0	0
ENSMUSG00000041763	Tpp2	762.333	744.333	1.02418	0.0344731	0.661566	0.756089		121	167	0.724551	-0.464841	0.00789992	0.0262705		0.00831132	0.0377988		0	0	0	0	0	1	0
ENSMUSG00000041765	Ubac2	507	460.667	1.10058	0.138263	0.14804	0.229347		142	160	0.8875	-0.172181	0.327962	0.508701		0.113592	0.276347		0	0	0	0	0	1	0
ENSMUSG00000041769	Ppp2r2d	462.667	532.333	0.86913	-0.202357	0.0287395	0.0557054		80	105	0.761905	-0.392317	0.0773622	0.172451		0.422818	0.646944		0	0	0	0	0	1	0
ENSMUSG00000041775	Mapk1ip1	122.667	141	0.869976	-0.200952	0.295419	0.404997		33	24	1.375	0.459432	0.289244	0.462441		0.144211	0.325808		0	0	0	0	0	1	0
ENSMUSG00000041777	Cir1	81.6667	70.3333	1.16114	0.215539	0.418921	0.532122		96	113	0.849558	-0.235216	0.268363	0.437741		0.137212	0.314896		0	0	0	0	0	1	0
ENSMUSG00000041781	Cpsf2	593.667	556.333	1.06711	0.0937036	0.288631	0.397603		78	94	0.829787	-0.269187	0.252662	0.419813		0.140941	0.321156		0	0	0	0	0	1	0
ENSMUSG00000041782	Lad1	1734.33	1093.67	1.5858	0.665208	1.2733e-33	0		518	786	0.659033	-0.601577	1.17446e-13	0		2.5268e-38	0		0	0	0	1	0	0	0
ENSMUSG00000041797	Abca9	436.333	1039	0.419955	-1.25169	9.79654e-57	0		376	1018	0.369352	-1.43693	1.55078e-68	0		0.125263	0.296216		1	0	0	0	0	0	0
ENSMUSG00000041828	Abca8a	701.333	1091.67	0.642443	-0.63836	2.96239e-20	0		557	1027	0.542356	-0.882687	1.64759e-32	0		0.0186276	0.0721749		1	0	0	0	0	0	0
ENSMUSG00000041840	Haus1	96.6667	98.6667	0.97973	-0.0295443	0.943081	0.971747		13	32	0.40625	-1.29956	0.00660882	0.0225421		0.0131403	0.0543045		0	0	0	0	0	1	0
ENSMUSG00000041845	Rhod	145.667	165.667	0.879276	-0.185613	0.282058	0.390437		38	39	0.974359	-0.0374747	1	1		0.703918	0.852351		0	0	0	0	0	1	0
ENSMUSG00000041846	Ppp4r3a	1288.67	1198.67	1.07508	0.104449	0.0743558	0.128375		177	180	0.983333	-0.0242475	0.91572	0.977318		0.461718	0.682685		0	0	0	0	0	1	0
ENSMUSG00000041852	Tcf20	3869.33	3327	1.16301	0.217863	1.63929e-10	9.25019e-10		1049	972	1.07922	0.109986	0.0908962	0.195869		0.143343	0.324801		0	0	0	0	0	0	1
ENSMUSG00000041870	Ankrd13a	738.333	713.333	1.03505	0.0496959	0.528958	0.638583		179	228	0.785088	-0.349074	0.0172398	0.0505758		0.0158063	0.0631187		0	0	0	0	0	1	0
ENSMUSG00000041879	Ipo9	761.333	736	1.03442	0.0488225	0.51834	0.627734		153	188	0.81383	-0.297201	0.065434	0.151119		0.047869	0.14907		0	0	0	0	0	1	0
ENSMUSG00000041890	Git2	324	338.667	0.956693	-0.0638722	0.586671	0.689858		82	76	1.07895	0.109624	0.690925	0.828916		0.535627	0.738625		0	0	0	0	0	1	0
ENSMUSG00000041891	Lman1	1840.33	1266	1.45366	0.53969	5.31434e-25	0		430	622	0.691318	-0.532578	3.53327e-09	3.11506e-08		5.31084e-25	0		0	0	0	1	0	0	0
ENSMUSG00000041895	Wipi1	464	446.667	1.03881	0.0549262	0.596064	0.698662		227	149	1.52349	0.60738	6.77163e-05	0.00036211		0.00211491	0.012055		0	0	0	0	0	0	1
ENSMUSG00000041915	Ammecr1l	908.333	991	0.916583	-0.125663	0.0631027	0.110989		96	177	0.542373	-0.882643	1.08222e-06	7.48219e-06		9.3529e-05	0.000778808		0	0	0	0	1	0	0
ENSMUSG00000041920	Slc16a6	148.333	220.667	0.672205	-0.573026	0.000214117	0.000644108		86	102	0.843137	-0.246161	0.27392	0.444499		0.205361	0.414656		0	0	0	0	0	0	1
ENSMUSG00000041921	Metap1d	356.333	244.333	1.45839	0.544377	5.72319e-06	2.13372e-05		175	108	1.62037	0.696324	8.1395e-05	0.000429585		0.507725	0.720144		1	0	0	0	0	0	0
ENSMUSG00000041926	Rnpep	474.333	370	1.28198	0.358376	0.000341111	0.000993508		123	125	0.984	-0.0232698	0.949385	0.998704		0.0701134	0.198063		0	0	0	0	0	0	1
ENSMUSG00000041935	AW549877	1220.67	1084	1.12608	0.171305	0.00460501	0.0108798		797	679	1.17378	0.231168	0.00231281	0.00898841		0.547628	0.74698		0	0	0	0	0	1	0
ENSMUSG00000041936	Agrn	1707	1298.67	1.31443	0.394432	1.04918e-13	0		977	848	1.15212	0.204294	0.00272341	0.0103592		0.0292608	0.101883		0	0	0	0	0	0	1
ENSMUSG00000041939	Mvk	120	93.3333	1.28571	0.36257	0.0872204	0.146702		16	25	0.64	-0.643856	0.211024	0.368679		0.0590983	0.174531		0	0	0	0	0	1	0
ENSMUSG00000041945	Mfsd9	507	529.667	0.957206	-0.063099	0.494513	0.60584		319	495	0.644444	-0.633872	7.40719e-10	6.95275e-09		3.36472e-05	0.000306409		0	0	0	0	1	0	0
ENSMUSG00000041957	Pkp2	393	459	0.856209	-0.223965	0.0258987	0.0507763		129	157	0.821656	-0.283393	0.110207	0.227052		0.784111	0.906108		0	0	0	0	0	1	0
ENSMUSG00000041958	Pigs	243.667	193.667	1.25818	0.331333	0.0191132	0.0388885		73	56	1.30357	0.38247	0.158654	0.299226		0.919714	0.979976		0	0	0	0	0	1	0
ENSMUSG00000041959	S100a10	658.667	736.333	0.894522	-0.16081	0.0392785	0.0733789		476	309	1.54045	0.623355	2.73773e-09	2.43468e-08		2.04467e-09	3.19295e-08		0	0	0	0	1	0	0
ENSMUSG00000041966	Dcaf17	378.667	499.667	0.757839	-0.400038	5.04695e-05	0.000166822		76	102	0.745098	-0.424498	0.0606494	0.142242		0.934035	0.98777		0	0	0	0	0	0	1
ENSMUSG00000041974	Spidr	149.333	158	0.945148	-0.0813883	0.690062	0.780657		45	49	0.918367	-0.122857	0.757189	0.877619		1	1		0	0	0	0	0	1	0
ENSMUSG00000041975	Mettl8	225	208.667	1.07827	0.108725	0.471552	0.58422		82	136	0.602941	-0.729911	0.000310619	0.00147453		0.000646251	0.00432948		0	0	0	0	0	1	0
ENSMUSG00000041977	Arhgef11	965.333	967.333	0.997932	-0.00298592	0.981859	0.999921		132	156	0.846154	-0.241008	0.175222	0.321992		0.20652	0.415841		0	0	0	0	0	1	0
ENSMUSG00000041992	Rapgef5	297.667	275.333	1.08111	0.112518	0.380762	0.494513		153	110	1.39091	0.476028	0.00947132	0.0306484		0.100694	0.255043		0	0	0	0	0	1	0
ENSMUSG00000041995	Zbed3	162	193.333	0.837931	-0.255097	0.100248	0.16561		57	65	0.876923	-0.189478	0.526416	0.699495		0.834145	0.93636		0	0	0	0	0	1	0
ENSMUSG00000041997	Tlk1	1229	1205	1.01992	0.0284518	0.641085	0.738508		650	561	1.15865	0.212439	0.0114154	0.0358684		0.0727952	0.203212		0	0	0	0	0	1	0
ENSMUSG00000042010	Acacb	705.667	559	1.26237	0.336139	3.96939e-05	0.00013286		254	233	1.09013	0.124499	0.364799	0.54714		0.180464	0.379937		0	0	0	0	0	0	1
ENSMUSG00000042015	Wdr41	275.667	172	1.60271	0.680516	1.02267e-06	4.15055e-06		56	41	1.36585	0.449803	0.154816	0.29357		0.492612	0.706715		0	0	0	0	0	0	1
ENSMUSG00000042032	Mat2b	955.333	994	0.9611	-0.0572416	0.402101	0.515867		358	324	1.10494	0.143966	0.206328	0.362818		0.119579	0.286475		0	0	0	0	0	1	0
ENSMUSG00000042042	Csgalnact2	454.333	488	0.931011	-0.10313	0.297379	0.406814		94	70	1.34286	0.425306	0.072171	0.163629		0.0343401	0.115695		0	0	0	0	0	1	0
ENSMUSG00000042043	Tbca	57	64.3333	0.88601	-0.174605	0.526416	0.636114		132	191	0.691099	-0.533035	0.00121584	0.00505452		0.238288	0.458062		0	0	0	0	0	1	0
ENSMUSG00000042046	Dstyk	694.333	632	1.09863	0.135704	0.0887198	0.148866		112	112	1	0	1	1		0.563084	0.756448		0	0	0	0	0	1	0
ENSMUSG00000042055	Wdr11	846.667	729	1.16141	0.215875	0.00319436	0.00781827		364	422	0.862559	-0.213305	0.0419718	0.105006		0.000764711	0.00501659		0	0	0	0	0	1	0
ENSMUSG00000042063	Zfp386	417	518	0.805019	-0.312905	0.00106342	0.00284034		84	105	0.8	-0.321928	0.145531	0.279677		1	1		0	0	0	0	0	1	0
ENSMUSG00000042073	Abhd14b	2754.67	2178.33	1.26458	0.338653	2.50373e-16	0		543	423	1.28369	0.360295	0.000126436	0.00064347		0.859394	0.952512		1	0	0	0	0	0	0
ENSMUSG00000042079	Hnrnpf	1056	947.667	1.11432	0.156158	0.0168175	0.034665		9	29	0.310345	-1.68806	0.00165805	0.00666251		0.000434979	0.00306236		0	0	0	0	0	1	0
ENSMUSG00000042082	Arsb	1501.67	1293	1.16138	0.215842	8.28348e-05	0.000266477		1360	1126	1.20782	0.2724	2.91987e-06	1.92366e-05		0.489206	0.705084		1	0	0	0	0	0	0
ENSMUSG00000042096	Dao	2564.67	2791	0.918906	-0.122011	0.00210631	0.00535627		1635	2325	0.703226	-0.50794	4.95093e-28	0		2.60859e-10	5.16443e-09		0	0	0	0	1	0	0
ENSMUSG00000042102	Dmgdh	1401	3541	0.395651	-1.3377	3.81858e-210	0		691	1167	0.592117	-0.756047	1.55658e-28	0		3.23441e-12	0		0	0	1	0	0	0	0
ENSMUSG00000042104	Uggt2	142	83	1.71084	0.774708	0.000101432	0.000320804		28	16	1.75	0.807355	0.0961418	0.204739		1	1		0	0	0	0	0	0	1
ENSMUSG00000042105	Inpp5f	1211.67	1515.67	0.799428	-0.32296	6.35841e-09	3.25834e-08		231	338	0.683432	-0.54913	8.34612e-06	5.22992e-05		0.0947366	0.244908		1	0	0	0	0	0	0
ENSMUSG00000042111	Ccdc115	106	131	0.80916	-0.305503	0.118819	0.190799		44	39	1.12821	0.174029	0.660884	0.808456		0.203453	0.412036		0	0	0	0	0	1	0
ENSMUSG00000042116	Vwa1	612.333	284	2.1561	1.10843	1.58881e-28	0		269	117	2.29915	1.2011	6.81743e-15	0		0.646136	0.816248		1	0	0	0	0	0	0
ENSMUSG00000042118	Bhmt2	1231	2952.67	0.416911	-1.26219	1.26113e-160	0		674	1242	0.542673	-0.881845	6.31237e-39	0		7.95015e-06	8.14604e-05		0	0	1	0	0	0	0
ENSMUSG00000042121	Ssh1	350	541.333	0.646552	-0.629162	1.36818e-10	8.13671e-10		13	32	0.40625	-1.29956	0.00660882	0.0225421		0.20933	0.419438		0	0	0	0	0	0	1
ENSMUSG00000042133	Ppig	484.333	480.667	1.00763	0.0109635	0.923111	0.957453		114	58	1.96552	0.974909	2.35018e-05	0.000137421		9.34351e-05	0.000778808		0	0	0	0	1	0	0
ENSMUSG00000042138	Msantd2	125.333	137	0.914842	-0.128406	0.537562	0.646839		33	44	0.75	-0.415037	0.254305	0.421649		0.51632	0.72714		0	0	0	0	0	1	0
ENSMUSG00000042148	Cox10	201.333	236.333	0.851904	-0.231237	0.104539	0.171228		26	58	0.448276	-1.15754	0.000627947	0.00279309		0.0116132	0.0492363		0	0	0	0	0	1	0
ENSMUSG00000042167	Tent2	103	104.333	0.98722	-0.0185558	0.944743	0.972939		25	4	6.25	2.64386	0.000103716	0.000537075		0.000224517	0.00171565		0	0	0	0	0	0	1
ENSMUSG00000042178	Armc5	181.667	192	0.946181	-0.0798126	0.641719	0.738783		71	78	0.910256	-0.135655	0.623194	0.78065		0.846854	0.944564		0	0	0	0	0	1	0
ENSMUSG00000042185	Nfrkb	374.667	312.333	1.19957	0.262521	0.0199733	0.0404248		30	28	1.07143	0.0995357	0.895683	0.963821		0.68293	0.837875		0	0	0	0	0	1	0
ENSMUSG00000042195	Slc35f2	155.333	172	0.903101	-0.147041	0.407575	0.521584		119	111	1.07207	0.100402	0.644488	0.795274		0.343913	0.574557		0	0	0	0	0	1	0
ENSMUSG00000042197	Zfp451	603	680.667	0.885896	-0.17479	0.0316054	0.0606796		54	51	1.05882	0.0824622	0.84537	0.933036		0.416419	0.640869		0	0	0	0	0	1	0
ENSMUSG00000042198	Chchd7	354.667	301.333	1.17699	0.235103	0.0424057	0.0785537		41	23	1.78261	0.83399	0.0327658	0.0859055		0.14782	0.330758		0	0	0	0	0	1	0
ENSMUSG00000042202	Slc35e2	432	504	0.857143	-0.222392	0.0202537	0.0408953		197	233	0.845494	-0.242134	0.0913239	0.196599		0.953402	0.999242		0	0	0	0	0	1	0
ENSMUSG00000042203	Tbc1d22b	367.667	372	0.988351	-0.0169042	0.912195	0.948999		210	193	1.08808	0.121788	0.425477	0.606754		0.457824	0.679714		0	0	0	0	0	1	0
ENSMUSG00000042207	Kdm5b	619.667	473.667	1.30823	0.38762	1.13346e-05	4.11025e-05		62	55	1.12727	0.172837	0.57929	0.746673		0.492634	0.706715		0	0	0	0	0	0	1
ENSMUSG00000042208	0610010F05Rik	321.333	278	1.15588	0.208986	0.0790926	0.135278		64	44	1.45455	0.540568	0.0670104	0.154126		0.295048	0.525189		0	0	0	0	0	1	0
ENSMUSG00000042210	Abhd14a	377	479.333	0.786509	-0.346465	0.000486562	0.00137398		124	306	0.405229	-1.30319	7.66965e-19	0		1.24014e-07	1.64798e-06		0	0	0	0	1	0	0
ENSMUSG00000042211	Fbxo38	712.333	597.333	1.19252	0.254016	0.0016311	0.00423745		114	181	0.629834	-0.666956	0.000114371	0.000587114		1.19735e-06	1.41091e-05		0	0	0	0	1	0	0
ENSMUSG00000042215	Bag2	163.333	62.6667	2.60638	1.38205	1.47534e-11	6.17081e-11		64	30	2.13333	1.09311	0.000587902	0.00263477		0.500218	0.713892		0	0	0	0	0	0	1
ENSMUSG00000042228	Lyn	321.667	228	1.41082	0.496533	7.05351e-05	0.000228919		67	53	1.26415	0.338169	0.235203	0.398479		0.61044	0.791895		0	0	0	0	0	0	1
ENSMUSG00000042229	Rabif	263	248.333	1.05906	0.0827849	0.565656	0.67182		37	45	0.822222	-0.2824	0.439705	0.621288		0.34126	0.5721		0	0	0	0	0	1	0
ENSMUSG00000042251	Pm20d1	1014	3901.33	0.259911	-1.94391	0	0		525	2027	0.259003	-1.94896	5.97753e-207	0		0.975942	1		1	0	0	0	0	0	0
ENSMUSG00000042272	Sestd1	1431.67	1460.67	0.980146	-0.0289314	0.60267	0.705116		758	599	1.26544	0.339642	1.75708e-05	0.000104166		0.000116852	0.000953531		0	0	0	0	1	0	0
ENSMUSG00000042275	Pelo	215.667	192	1.12326	0.167697	0.254812	0.360107		130	163	0.797546	-0.32636	0.0613741	0.143763		0.0265351	0.0951924		0	0	0	0	0	1	0
ENSMUSG00000042284	Itga1	2039.33	2287	0.891707	-0.165359	0.000183524	0.000559516		2087	2290	0.911354	-0.133917	0.00226008	0.00880129		0.621482	0.800171		0	0	0	0	0	0	1
ENSMUSG00000042286	Stab1	506.667	440	1.15152	0.203533	0.0319215	0.0611643		87	90	0.966667	-0.0489096	0.88056	0.954219		0.287579	0.516215		0	0	0	0	0	1	0
ENSMUSG00000042293	Gm5617	97.3333	142	0.685446	-0.544885	0.00539963	0.0125567		36	34	1.05882	0.0824622	0.904975	0.970021		0.130963	0.305011		0	0	0	0	0	1	0
ENSMUSG00000042298	Ttc19	478.333	539.333	0.886897	-0.173161	0.0601102	0.10648		95	108	0.87963	-0.185032	0.399714	0.582428		1	1		0	0	0	0	0	1	0
ENSMUSG00000042302	Ehbp1	312	335	0.931343	-0.102615	0.387104	0.500129		53	53	1	0	1	1		0.753987	0.885521		0	0	0	0	0	1	0
ENSMUSG00000042303	Sgsm3	142.333	168	0.847222	-0.239188	0.173443	0.261797		7	12	0.583333	-0.777608	0.359283	0.541753		0.486229	0.702372		0	0	0	0	0	1	0
ENSMUSG00000042305	Tmem183a	1071	1026	1.04386	0.0619277	0.336631	0.448395		351	299	1.17391	0.231326	0.0453756	0.111554		0.193069	0.398516		0	0	0	0	0	1	0
ENSMUSG00000042312	S100a13	128	137.667	0.929782	-0.105035	0.581151	0.685252		80	79	1.01266	0.0181473	1	1		0.68902	0.841627		0	0	0	0	0	1	0
ENSMUSG00000042323	Pbrm1	1886.67	1528	1.23473	0.304195	8.69814e-10	4.74125e-09		367	342	1.0731	0.101784	0.367419	0.550051		0.0894428	0.234889		0	0	0	0	0	0	1
ENSMUSG00000042331	Specc1	513.667	463.667	1.10784	0.147744	0.117105	0.188441		115	84	1.36905	0.453173	0.0331879	0.0867168		0.185696	0.388192		0	0	0	0	0	1	0
ENSMUSG00000042348	Arl15	350.667	312.667	1.12154	0.165475	0.150983	0.233061		182	125	1.456	0.54201	0.00135448	0.00556175		0.0712824	0.200262		0	0	0	0	0	1	0
ENSMUSG00000042350	Arel1	579.333	494	1.17274	0.229883	0.00946357	0.0207589		251	304	0.825658	-0.276384	0.027205	0.0738682		0.000977267	0.0062098		0	0	0	0	0	1	0
ENSMUSG00000042354	Gnl3	247	244	1.0123	0.0176299	0.928094	0.961297		53	67	0.791045	-0.338169	0.235203	0.398479		0.262583	0.487472		0	0	0	0	0	1	0
ENSMUSG00000042359	Osbpl6	2423	2846	0.85137	-0.232141	6.00331e-09	3.08005e-08		889	1042	0.853167	-0.2291	0.000538862	0.00242772		0.978711	1		0	0	0	0	0	0	1
ENSMUSG00000042363	Lgalsl	245	526	0.465779	-1.10228	1.99747e-24	0		135	228	0.592105	-0.756074	1.20947e-06	8.32457e-06		0.0795358	0.215883		1	0	0	0	0	0	0
ENSMUSG00000042364	Snx18	1035.67	1020.33	1.01503	0.0215192	0.757572	0.834816		419	358	1.17039	0.226991	0.0312929	0.0828862		0.100362	0.254459		0	0	0	0	0	1	0
ENSMUSG00000042369	Rbm45	271.333	245.333	1.10598	0.145323	0.271998	0.379653		94	78	1.20513	0.269187	0.252662	0.419813		0.659598	0.823972		0	0	0	0	0	1	0
ENSMUSG00000042371	Slc5a10	1229.67	1937.33	0.634721	-0.655805	1.77171e-36	0		394	577	0.682842	-0.550376	4.6997e-09	4.082e-08		0.347709	0.577514		1	0	0	0	0	0	0
ENSMUSG00000042377	Fam83g	272.333	586.333	0.464468	-1.10635	3.59665e-27	0		46	54	0.851852	-0.231326	0.484118	0.660396		0.00497536	0.0248123		0	0	0	0	0	0	1
ENSMUSG00000042379	Esm1	527.667	281.333	1.87559	0.907346	4.12083e-18	0		365	259	1.40927	0.494944	2.52205e-05	0.000146469		0.00975316	0.0429544		1	0	0	0	0	0	0
ENSMUSG00000042380	Smim12	256	299	0.856187	-0.224002	0.0745237	0.128636		155	190	0.815789	-0.293731	0.06702	0.154126		0.731322	0.870595		0	0	0	0	0	1	0
ENSMUSG00000042389	Tsen2	102.333	129.667	0.789203	-0.341531	0.088292	0.148277		27	65	0.415385	-1.26748	9.26404e-05	0.000483628		0.0168909	0.066791		0	0	0	0	0	0	1
ENSMUSG00000042390	Gatad2b	200	218	0.917431	-0.124328	0.405722	0.519473		120	115	1.04348	0.0614005	0.794212	0.902512		0.463168	0.68356		0	0	0	0	0	1	0
ENSMUSG00000042396	Rbm7	394	447.333	0.880775	-0.183155	0.0677113	0.118016		82	86	0.953488	-0.0687128	0.817046	0.91583		0.672477	0.830879		0	0	0	0	0	1	0
ENSMUSG00000042406	Atf4	778.333	768.333	1.01302	0.0186558	0.819074	0.881216		130	99	1.31313	0.393011	0.0471912	0.115318		0.0765062	0.210255		0	0	0	0	0	1	0
ENSMUSG00000042408	Zmym6	368	279	1.319	0.399441	0.000531104	0.00149155		54	23	2.34783	1.23133	0.00053878	0.00242772		0.0277713	0.098253		0	0	0	0	0	1	0
ENSMUSG00000042410	Agps	7887.67	5644.67	1.39737	0.48271	3.87045e-83	0		711	844	0.842417	-0.247393	0.000810324	0.00352086		4.57476e-21	0		0	1	0	0	0	0	0
ENSMUSG00000042426	Dhx29	457	245.667	1.86024	0.895492	1.46085e-15	0		139	84	1.65476	0.726624	0.000280383	0.00133926		0.471199	0.690511		0	0	0	0	0	0	1
ENSMUSG00000042428	Mgat3	1968.67	1898.33	1.03705	0.0524855	0.267236	0.374142		1278	1415	0.90318	-0.146914	0.00876216	0.0287403		0.00621691	0.0297137		0	0	0	0	0	1	0
ENSMUSG00000042444	Mindy2	1933	1655	1.16798	0.22401	3.71763e-06	1.4127e-05		409	434	0.942396	-0.0855942	0.408476	0.59061		0.00514004	0.0254522		0	0	0	0	0	0	1
ENSMUSG00000042446	Zmym4	757.333	601.333	1.25942	0.332763	2.58394e-05	8.8964e-05		28	20	1.4	0.485427	0.312327	0.490481		0.768956	0.896053		0	0	0	0	0	0	1
ENSMUSG00000042447	Mios	327	275.667	1.18622	0.246366	0.0416456	0.0772386		60	48	1.25	0.321928	0.289798	0.463039		0.834267	0.93636		0	0	0	0	0	1	0
ENSMUSG00000042460	C1galt1	917	696	1.31753	0.397834	4.11007e-08	1.9308e-07		1219	883	1.38052	0.465213	2.44052e-13	0		0.503126	0.715571		1	0	0	0	0	0	0
ENSMUSG00000042462	Dctpp1	140.667	178.667	0.787313	-0.34499	0.0384396	0.0720743		63	47	1.34043	0.422691	0.152338	0.289933		0.0199967	0.0764406		0	0	0	0	0	1	0
ENSMUSG00000042487	Leo1	160.667	185.333	0.866906	-0.206052	0.19754	0.291193		37	36	1.02778	0.0395284	1	1		0.522343	0.730219		0	0	0	0	0	1	0
ENSMUSG00000042492	Tbc1d10b	427.667	431	0.992266	-0.0112011	0.945601	0.973561		152	148	1.02703	0.0384741	0.862527	0.943489		0.840598	0.940916		0	0	0	0	0	1	0
ENSMUSG00000042502	Cd2bp2	553.333	520	1.0641	0.0896372	0.313954	0.424732		240	275	0.872727	-0.196397	0.133998	0.262972		0.0684723	0.194211		0	0	0	0	0	1	0
ENSMUSG00000042505	Sdhaf3	120	142.667	0.841121	-0.249614	0.174801	0.263636		28	17	1.64706	0.719892	0.135156	0.264638		0.0520118	0.158382		0	0	0	0	0	1	0
ENSMUSG00000042506	Usp22	652	595.667	1.09457	0.130367	0.119464	0.191635		204	203	1.00493	0.00708942	1	1		0.458497	0.680056		0	0	0	0	0	1	0
ENSMUSG00000042507	Elmsan1	261	282.333	0.924439	-0.11335	0.367939	0.480939		115	140	0.821429	-0.283793	0.132696	0.261149		0.447708	0.670647		0	0	0	0	0	1	0
ENSMUSG00000042508	Dmtf1	489	444.667	1.0997	0.13711	0.15939	0.243939		190	167	1.13772	0.186151	0.244238	0.409279		0.803319	0.918232		0	0	0	0	0	1	0
ENSMUSG00000042510	AA986860	152	147.333	1.03167	0.0449875	0.862527	0.913327		17	19	0.894737	-0.160465	0.867939	0.946463		0.726474	0.867359		0	0	0	0	0	1	0
ENSMUSG00000042520	Ubap2l	657	603.667	1.08835	0.122141	0.143067	0.223249		102	93	1.09677	0.133267	0.566831	0.735666		1	1		0	0	0	0	0	1	0
ENSMUSG00000042523	Dnal1	144	214	0.672897	-0.571542	0.000254841	0.000757068		16	22	0.727273	-0.459432	0.417692	0.599423		0.862825	0.953257		0	0	0	0	0	0	1
ENSMUSG00000042524	Sun2	461.333	515.333	0.895213	-0.159696	0.0900709	0.150968		129	126	1.02381	0.0339473	0.900362	0.967061		0.360383	0.590158		0	0	0	0	0	1	0
ENSMUSG00000042535	Gtpbp1	370.667	346	1.07129	0.0993503	0.370106	0.483115		16	33	0.484848	-1.04439	0.0212941	0.0604197		0.0116071	0.0492363		0	0	0	0	0	1	0
ENSMUSG00000042541	Sem1	607	809.333	0.75	-0.415037	7.65691e-08	3.50718e-07		452	460	0.982609	-0.0253111	0.816714	0.915591		0.0016089	0.00951612		0	0	0	0	0	0	1
ENSMUSG00000042548	Asxl1	644.333	578.333	1.11412	0.155906	0.063139	0.110991		90	89	1.01124	0.0161197	1	1		0.575192	0.766027		0	0	0	0	0	1	0
ENSMUSG00000042557	Sin3a	611.667	567	1.07878	0.109397	0.200021	0.294295		48	58	0.827586	-0.273018	0.382126	0.564496		0.223384	0.437298		0	0	0	0	0	1	0
ENSMUSG00000042558	Adprhl2	219	272	0.805147	-0.312676	0.0188477	0.0384147		14	32	0.4375	-1.19265	0.0113516	0.0356824		0.0861018	0.22894		0	0	0	0	0	1	0
ENSMUSG00000042569	Dhrs7b	269.667	233	1.15737	0.210847	0.108366	0.176296		85	112	0.758929	-0.397964	0.063691	0.148112		0.014681	0.0594894		0	0	0	0	0	1	0
ENSMUSG00000042590	Ipo11	420	432.333	0.971473	-0.0417547	0.681191	0.772893		13	25	0.52	-0.943416	0.0729514	0.164815		0.0960182	0.247028		0	0	0	0	0	1	0
ENSMUSG00000042594	Sh2b3	360.667	339.667	1.06183	0.0865464	0.450039	0.563097		29	16	1.8125	0.857981	0.0724543	0.163981		0.122876	0.29201		0	0	0	0	0	1	0
ENSMUSG00000042599	Kdm7a	1093.67	1101	0.993339	-0.00964138	0.8981	0.939106		245	218	1.12385	0.168454	0.226885	0.388181		0.239607	0.459905		0	0	0	0	0	1	0
ENSMUSG00000042605	Atxn2	744.333	792.333	0.939419	-0.0901587	0.230731	0.331122		91	84	1.08333	0.115477	0.650272	0.800359		0.381011	0.609411		0	0	0	0	0	1	0
ENSMUSG00000042608	Stk40	529	680	0.777941	-0.362267	1.56563e-05	5.55955e-05		189	202	0.935644	-0.0959691	0.543994	0.714463		0.114754	0.278209		0	0	0	0	0	0	1
ENSMUSG00000042613	Pbxip1	870	761	1.14323	0.193119	0.0074716	0.0167474		300	237	1.26582	0.340075	0.00740486	0.0248823		0.318422	0.549386		0	0	0	0	0	1	0
ENSMUSG00000042622	Maff	37.6667	20	1.88333	0.913288	0.024746	0.0488258		5	1	5	2.32193	0.21875	0.37818		0.654334	0.820985		0	0	0	0	0	1	0
ENSMUSG00000042625	Safb2	554.667	644.667	0.860393	-0.216932	0.0101637	0.0221306		27	22	1.22727	0.295456	0.568172	0.736767		0.244264	0.465301		0	0	0	0	0	1	0
ENSMUSG00000042626	Shc1	447.333	356.333	1.25538	0.328123	0.00149799	0.00391677		37	47	0.787234	-0.345135	0.326134	0.507093		0.0499162	0.153581		0	0	0	0	0	1	0
ENSMUSG00000042628	Zfyve1	778.333	633.667	1.2283	0.296664	0.000126118	0.000392588		199	213	0.934272	-0.098085	0.521921	0.695202		0.0157935	0.0631002		0	0	0	0	0	0	1
ENSMUSG00000042632	Pla2g6	234.333	253.667	0.923784	-0.114372	0.415679	0.529052		52	54	0.962963	-0.0544478	0.922685	0.980672		0.914651	0.977398		0	0	0	0	0	1	0
ENSMUSG00000042642	Flad1	337	321.333	1.04876	0.0686779	0.585538	0.688947		146	125	1.168	0.22404	0.224332	0.384633		0.470861	0.690147		0	0	0	0	0	1	0
ENSMUSG00000042647	Acad12	367.667	533.667	0.688944	-0.537541	3.61096e-08	1.7068e-07		327	745	0.438926	-1.18795	4.20782e-38	0		2.18433e-06	2.48275e-05		0	0	1	0	0	0	0
ENSMUSG00000042650	Alkbh5	2716	3429	0.792068	-0.336304	9.64564e-20	0		720	986	0.730223	-0.453591	1.28802e-10	1.29916e-09		0.143865	0.325538		1	0	0	0	0	0	0
ENSMUSG00000042659	Arrdc4	276.667	388.333	0.712446	-0.489147	1.62756e-05	5.76348e-05		127	170	0.747059	-0.420706	0.0146674	0.044418		0.777437	0.901503		0	0	0	0	0	0	1
ENSMUSG00000042660	Wdr55	336	324	1.03704	0.0524674	0.668556	0.76199		89	147	0.605442	-0.723939	0.000193409	0.000950981		0.000614896	0.00413966		0	0	0	0	0	0	1
ENSMUSG00000042670	Immp1l	64	58.6667	1.09091	0.125531	0.718509	0.804676		27	35	0.771429	-0.374396	0.374152	0.556597		0.350027	0.579737		0	0	0	0	0	1	0
ENSMUSG00000042675	Ypel3	282	357	0.789916	-0.340229	0.00338637	0.00823581		107	105	1.01905	0.0272215	0.945266	0.996277		0.112212	0.273943		0	0	0	0	0	1	0
ENSMUSG00000042680	Garem1	413.333	501.333	0.824468	-0.278464	0.00402155	0.00962246		38	103	0.368932	-1.43857	4.09805e-08	3.27117e-07		3.61552e-05	0.00032616		0	0	0	0	1	0	0
ENSMUSG00000042682	Selenok	183	191	0.958115	-0.061729	0.717433	0.803588		153	222	0.689189	-0.537028	0.000430811	0.00198508		0.0275801	0.0977844		0	0	0	0	0	1	0
ENSMUSG00000042684	Npl	317.333	257.333	1.23316	0.302361	0.0138885	0.0293042		100	122	0.819672	-0.286881	0.158555	0.299226		0.0112946	0.0482308		0	0	0	0	0	1	0
ENSMUSG00000042688	Mapk6	505.667	582.667	0.867849	-0.204484	0.0212344	0.0426629		60	85	0.705882	-0.5025	0.0458771	0.112571		0.287089	0.515915		0	0	0	0	0	1	0
ENSMUSG00000042699	Dhx9	1866.33	1567.67	1.19052	0.251588	3.62569e-07	1.55257e-06		127	140	0.907143	-0.140598	0.462777	0.642329		0.0353896	0.118763		0	0	0	0	0	0	1
ENSMUSG00000042700	Sipa1l1	1641.33	1920.67	0.854564	-0.226739	3.16844e-06	1.21481e-05		409	461	0.887202	-0.172666	0.083739	0.183373		0.622175	0.800709		0	0	0	0	0	0	1
ENSMUSG00000042705	Commd10	191.333	153.333	1.24783	0.319417	0.04653	0.0852293		34	78	0.435897	-1.19794	3.91054e-05	0.000219324		4.09981e-06	4.44337e-05		0	0	0	0	1	0	0
ENSMUSG00000042709	Atpaf2	249.333	334	0.746507	-0.421772	0.000581941	0.00161954		56	52	1.07692	0.106915	0.772989	0.888844		0.0913097	0.238098		0	0	0	0	0	1	0
ENSMUSG00000042719	Naa25	333.333	304.667	1.09409	0.129734	0.267993	0.374879		108	115	0.93913	-0.0906025	0.687932	0.82726		0.350871	0.580521		0	0	0	0	0	1	0
ENSMUSG00000042726	Trafd1	264	225.333	1.1716	0.228477	0.0945243	0.157541		21	25	0.84	-0.251539	0.658738	0.806907		0.28443	0.513175		0	0	0	0	0	1	0
ENSMUSG00000042729	Wdr74	193.667	177.667	1.09006	0.124403	0.436779	0.550174		68	46	1.47826	0.563901	0.0487247	0.118501		0.164641	0.357079		0	0	0	0	0	1	0
ENSMUSG00000042742	Bmt2	425	540.667	0.786067	-0.347277	0.000212113	0.000638828		107	90	1.18889	0.249614	0.254247	0.421649		0.00951699	0.0421123		0	0	0	0	0	0	1
ENSMUSG00000042743	Sgtb	117.333	110.333	1.06344	0.0887442	0.691833	0.782315		18	23	0.782609	-0.353637	0.532709	0.704451		0.399603	0.625752		0	0	0	0	0	1	0
ENSMUSG00000042744	Hectd4	1140.67	1025.67	1.11212	0.153315	0.0143096	0.0301183		111	64	1.73438	0.794416	0.000472093	0.0021585		0.00724816	0.0338643		0	0	0	0	0	1	0
ENSMUSG00000042747	Krtcap2	239	244.667	0.976839	-0.0338069	0.820241	0.881899		38	52	0.730769	-0.452512	0.170242	0.315362		0.250687	0.473151		0	0	0	0	0	1	0
ENSMUSG00000042766	Trim46	32.3333	29.3333	1.10227	0.140481	0.801306	0.867787		4	3	1.33333	0.415037	1	1		1	1		0	0	0	0	0	1	0
ENSMUSG00000042770	Hebp1	650.667	388	1.67698	0.745862	3.04309e-16	0		334	198	1.68687	0.754348	3.99944e-09	3.5137e-08		1	1		1	0	0	0	0	0	0
ENSMUSG00000042772	Smg7	1306.67	1069	1.22233	0.289629	1.13886e-06	4.58823e-06		105	78	1.34615	0.428843	0.0543113	0.129911		0.589356	0.776424		0	0	0	0	0	0	1
ENSMUSG00000042790	Rnf214	351.333	358	0.981378	-0.0271191	0.85117	0.904662		199	196	1.01531	0.0219148	0.91986	0.979021		0.801843	0.917636		0	0	0	0	0	1	0
ENSMUSG00000042810	Krba1	340.333	506.667	0.671711	-0.574088	1.31824e-08	6.518e-08		117	174	0.672414	-0.572579	0.000994447	0.00422078		1	1		0	0	0	0	0	0	1
ENSMUSG00000042831	Alkbh6	262.333	286	0.917249	-0.124614	0.347772	0.460207		58	81	0.716049	-0.481869	0.0616493	0.144148		0.216392	0.428716		0	0	0	0	0	1	0
ENSMUSG00000042842	Serpinb6b	91	86	1.05814	0.0815299	0.763774	0.839007		30	27	1.11111	0.152003	0.791366	0.900633		0.880275	0.961579		0	0	0	0	0	1	0
ENSMUSG00000042901	Aida	172	158	1.08861	0.122484	0.474277	0.586369		80	64	1.25	0.321928	0.211153	0.368691		0.548326	0.74698		0	0	0	0	0	1	0
ENSMUSG00000042942	Greb1l	334.667	678.667	0.493124	-1.01998	1.47152e-27	0		23	34	0.676471	-0.563901	0.18485	0.333817		0.252177	0.47503		0	0	0	0	0	0	1
ENSMUSG00000042978	Sbk1	731.667	518.667	1.41067	0.496379	1.87872e-09	1.00115e-08		215	123	1.74797	0.805678	6.38458e-07	4.54062e-06		0.0920855	0.239715		1	0	0	0	0	0	0
ENSMUSG00000042988	Notum	145	179.333	0.80855	-0.306591	0.0591307	0.104999		35	34	1.02941	0.0418202	1	1		0.424924	0.648511		0	0	0	0	0	1	0
ENSMUSG00000042997	Nhlrc3	274	170.667	1.60547	0.682995	1.19827e-06	4.8175e-06		23	14	1.64286	0.716207	0.187742	0.337935		1	1		0	0	0	0	0	0	1
ENSMUSG00000043019	Edem3	1831.67	1286.33	1.42394	0.509892	1.58442e-22	0		415	408	1.01716	0.0245422	0.834349	0.926052		1.89632e-05	0.000183319		0	1	0	0	0	0	0
ENSMUSG00000043061	Tmem18	298.667	464.333	0.643216	-0.636625	2.06727e-09	1.09777e-08		65	111	0.585586	-0.772048	0.000651336	0.00288711		0.607305	0.789928		0	0	0	0	0	0	1
ENSMUSG00000043065	Spice1	187.667	258.667	0.725515	-0.462922	0.000909603	0.00245765		22	49	0.44898	-1.15528	0.0018204	0.00723181		0.0907034	0.236919		0	0	0	0	0	1	0
ENSMUSG00000043079	Synpo	441.333	459.333	0.960813	-0.0576728	0.571392	0.676649		48	85	0.564706	-0.824428	0.00169432	0.00678345		0.00680785	0.0323173		0	0	0	0	0	1	0
ENSMUSG00000043085	Tmem82	85.6667	154	0.556277	-0.846124	1.3478e-05	4.83738e-05		21	31	0.677419	-0.561879	0.211609	0.369319		0.530433	0.735583		0	0	0	0	0	0	1
ENSMUSG00000043090	Zfp866	409	379	1.07916	0.109903	0.301562	0.411659		58	52	1.11538	0.157541	0.633756	0.788735		0.918991	0.979905		0	0	0	0	0	1	0
ENSMUSG00000043091	Tuba1c	498.667	336	1.48413	0.569615	1.87124e-08	9.11801e-08		172	109	1.57798	0.65808	0.000205005	0.000997795		0.673427	0.831384		1	0	0	0	0	0	0
ENSMUSG00000043131	Mob1a	983.667	996.667	0.986957	-0.0189416	0.787467	0.857754		433	442	0.979638	-0.0296793	0.786833	0.898587		0.935327	0.988243		0	0	0	0	0	1	0
ENSMUSG00000043140	Tmem186	246.333	185.333	1.32914	0.410489	0.00388314	0.00932898		179	108	1.65741	0.728928	3.30043e-05	0.000188264		0.16367	0.355775		0	0	0	0	0	0	1
ENSMUSG00000043144	Aqp6	183.667	247.667	0.741588	-0.43131	0.00239809	0.00601869		180	237	0.759494	-0.39689	0.006034	0.020934		0.88977	0.966104		0	0	0	0	0	1	0
ENSMUSG00000043154	Ppp2r3a	2298	3067	0.749266	-0.416449	8.36195e-26	0		786	1134	0.693122	-0.528819	2.01172e-15	0		0.153786	0.339857		1	0	0	0	0	0	0
ENSMUSG00000043162	Pyurf	524.333	481	1.09009	0.124447	0.175159	0.263922		354	391	0.905371	-0.143419	0.187153	0.337271		0.0593886	0.175161		0	0	0	0	0	1	0
ENSMUSG00000043183	Simc1	163.667	238.333	0.686713	-0.54222	0.000219095	0.000657542		10	15	0.666667	-0.584963	0.424356	0.605493		1	1		0	0	0	0	0	0	1
ENSMUSG00000043207	Zmpste24	1369	865.667	1.58144	0.661239	1.50631e-26	0		533	412	1.29369	0.371491	9.28593e-05	0.000484442		0.0113267	0.0483227		1	0	0	0	0	0	0
ENSMUSG00000043241	Upf2	514	431.333	1.19165	0.252965	0.00841577	0.0186411		102	106	0.962264	-0.0554951	0.835282	0.926285		0.167582	0.361216		0	0	0	0	0	1	0
ENSMUSG00000043252	Tmem64	2051.67	1734.67	1.18274	0.242138	2.77882e-07	1.20807e-06		1224	886	1.38149	0.466225	1.95344e-13	0		0.00486542	0.0243588		1	0	0	0	0	0	0
ENSMUSG00000043257	Pigv	211.667	254.333	0.832241	-0.264926	0.051836	0.0934797		100	140	0.714286	-0.485427	0.0116641	0.0365751		0.338356	0.570051		0	0	0	0	0	1	0
ENSMUSG00000043279	Trim56	978.333	799.667	1.22343	0.290927	2.4051e-05	8.3291e-05		494	476	1.03782	0.0535495	0.585201	0.75102		0.0413377	0.133649		0	0	0	0	0	0	1
ENSMUSG00000043284	Tmem11	204	233.333	0.874286	-0.193823	0.165773	0.252398		24	19	1.26316	0.337035	0.542384	0.712875		0.266609	0.49198		0	0	0	0	0	1	0
ENSMUSG00000043300	B3galnt1	184.667	540.333	0.341764	-1.54893	2.61957e-41	0		169	104	1.625	0.70044	0.000100099	0.000519746		5.25788e-26	0		0	0	0	1	0	0	0
ENSMUSG00000043323	Fbrsl1	287.667	323.333	0.889691	-0.168624	0.157073	0.240917		37	30	1.23333	0.302563	0.463818	0.643657		0.246384	0.467668		0	0	0	0	0	1	0
ENSMUSG00000043336	Filip1l	264.667	309.667	0.854682	-0.22654	0.0664232	0.116007		20	37	0.540541	-0.887525	0.033144	0.0866314		0.12554	0.296602		0	0	0	0	0	1	0
ENSMUSG00000043342	Hoxd9	204.667	209.667	0.976153	-0.0348214	0.844364	0.899416		76	74	1.02703	0.0384741	0.934961	0.989075		0.848958	0.945848		0	0	0	0	0	1	0
ENSMUSG00000043391	2510009E07Rik	672.333	597.333	1.12556	0.17064	0.0378825	0.0711163		176	166	1.06024	0.0843922	0.626561	0.782819		0.62608	0.803271		0	0	0	0	0	1	0
ENSMUSG00000043411	Usp48	846.667	834	1.01519	0.0217467	0.769775	0.843671		46	0	#DIV/0!	1	2.84217e-14	0		3.89982e-14	0		0	0	0	0	1	0	0
ENSMUSG00000043432	Leng9	78	76	1.02632	0.0374747	0.935809	0.966973		41	49	0.836735	-0.257158	0.460792	0.641077		0.507228	0.719867		0	0	0	0	0	1	0
ENSMUSG00000043445	Pgp	143.333	148	0.968468	-0.046223	0.860677	0.912124		54	34	1.58824	0.667425	0.0422106	0.105321		0.0514325	0.15699		0	0	0	0	0	1	0
ENSMUSG00000043487	Acot6	124.333	206.667	0.601613	-0.733093	7.9379e-06	2.91701e-05		72	83	0.86747	-0.205114	0.421939	0.603274		0.0739633	0.20532		0	0	0	0	0	0	1
ENSMUSG00000043496	Tril	243.333	285	0.853801	-0.228028	0.0819142	0.139361		18	17	1.05882	0.0824622	1	1		0.600987	0.785293		0	0	0	0	0	1	0
ENSMUSG00000043510	Hscb	143.667	91	1.57875	0.658787	0.00066171	0.00182308		47	36	1.30556	0.384664	0.272269	0.442193		0.514848	0.726528		0	0	0	0	0	1	0
ENSMUSG00000043535	Setx	1315.67	1522	0.864433	-0.210174	0.000118275	0.000369369		383	519	0.737958	-0.43839	6.69854e-06	4.2494e-05		0.0419127	0.135058		1	0	0	0	0	0	0
ENSMUSG00000043542	Zc2hc1a	297.667	283.667	1.04935	0.069501	0.590016	0.692945		73	92	0.793478	-0.333737	0.160922	0.302687		0.133637	0.30881		0	0	0	0	0	1	0
ENSMUSG00000043621	Ubxn10	60.3333	272.667	0.221271	-2.17611	3.72306e-33	0		6	49	0.122449	-3.02975	1.82283e-09	1.64377e-08		0.246037	0.467125		1	0	0	0	0	0	0
ENSMUSG00000043683	Fem1a	771.667	755	1.02208	0.0315011	0.682223	0.773495		455	548	0.830292	-0.268309	0.00365214	0.0133825		0.0116847	0.0494305		0	0	0	0	0	1	0
ENSMUSG00000043702	Pde12	329.667	357	0.923436	-0.114916	0.321217	0.432139		76	102	0.745098	-0.424498	0.0606494	0.142242		0.207541	0.417188		0	0	0	0	0	1	0
ENSMUSG00000043716	Rpl7	961.667	985	0.976311	-0.0345868	0.618083	0.718126		679	667	1.01799	0.0257248	0.764322	0.883138		0.570668	0.763082		0	0	0	0	0	1	0
ENSMUSG00000043733	Ptpn11	1578.33	1491.33	1.05834	0.0817992	0.120676	0.193379		528	399	1.32331	0.404149	2.549e-05	0.0001477		0.00340313	0.0181351		0	0	0	0	0	0	1
ENSMUSG00000043760	Pkhd1	6923.33	5893.33	1.17477	0.232383	9.58077e-20	0		5163	5251	0.983241	-0.0243826	0.39392	0.576825		1.64277e-11	0		0	1	0	0	0	0	0
ENSMUSG00000043866	Taf10	214	259.333	0.825193	-0.277197	0.0386296	0.07236		86	69	1.24638	0.31774	0.198584	0.352503		0.0329152	0.111923		0	0	0	0	0	1	0
ENSMUSG00000043881	Kbtbd7	400.667	315.667	1.26927	0.344001	0.00168788	0.00437168		48	33	1.45455	0.540568	0.119274	0.24058		0.636845	0.809958		0	0	0	0	0	1	0
ENSMUSG00000043885	Slc36a4	251.667	273.333	0.920732	-0.119147	0.359866	0.472313		44	101	0.435644	-1.19878	2.4906e-06	1.65645e-05		0.000150244	0.00119188		0	0	0	0	0	0	1
ENSMUSG00000043909	Trp53bp1	553.667	529	1.04663	0.0657499	0.465844	0.578947		50	62	0.806452	-0.31034	0.298593	0.473247		0.198061	0.404634		0	0	0	0	0	1	0
ENSMUSG00000043923	Ccdc84	81.3333	105	0.774603	-0.368471	0.107411	0.174964		28	28	1	0	1	1		0.444776	0.668597		0	0	0	0	0	1	0
ENSMUSG00000043940	Wdfy3	4037.67	3438.33	1.17431	0.231812	4.53755e-12	0		1464	934	1.56745	0.648421	2.06345e-27	0		1.43714e-09	2.24437e-08		0	0	1	0	0	0	0
ENSMUSG00000043962	Thrap3	1004.67	884.333	1.13607	0.184055	0.00618057	0.014142		388	36	10.7778	3.42999	1.13995e-75	0		2.53885e-56	0		0	0	0	0	1	0	0
ENSMUSG00000043987	Cep164	315.333	289.333	1.08986	0.124145	0.309839	0.4202		62	32	1.9375	0.954196	0.00258731	0.00991008		0.0142062	0.0579622		0	0	0	0	0	1	0
ENSMUSG00000043991	Pura	2688	2755	0.975681	-0.0355192	0.371007	0.484209		126	212	0.59434	-0.750641	3.36528e-06	2.2039e-05		1.49004e-05	0.000147187		0	0	0	0	1	0	0
ENSMUSG00000043998	Mgat2	1328.67	1549.33	0.857573	-0.221668	4.09505e-05	0.000136709		148	176	0.840909	-0.249978	0.13349	0.26251		0.906446	0.973632		0	0	0	0	0	0	1
ENSMUSG00000044018	Mrpl50	923.333	810	1.13992	0.18893	0.00663796	0.0150765		675	459	1.47059	0.556393	1.51878e-10	1.48935e-09		0.00107812	0.0067613		0	0	0	0	0	0	1
ENSMUSG00000044026	Slc35g1	353.333	484	0.730028	-0.453977	8.01959e-06	2.94562e-05		101	123	0.821138	-0.284303	0.16043	0.30228		0.447691	0.670647		0	0	0	0	0	0	1
ENSMUSG00000044033	Ccdc141	687.333	1954.33	0.351697	-1.50759	1.8379e-139	0		420	495	0.848485	-0.237039	0.014386	0.0436688		6.78956e-28	0		0	1	0	0	0	0	0
ENSMUSG00000044037	Als2cl	478	511	0.935421	-0.0963127	0.308895	0.419293		140	113	1.23894	0.309104	0.101943	0.214155		0.0487282	0.151012		0	0	0	0	0	1	0
ENSMUSG00000044042	Fmn1	1207	1100.33	1.09694	0.133485	0.0288228	0.0558528		236	229	1.03057	0.0434393	0.780861	0.894555		0.541933	0.74348		0	0	0	0	0	1	0
ENSMUSG00000044066	Cep68	522.667	506.667	1.03158	0.0448542	0.640247	0.737972		379	311	1.21865	0.285283	0.0107	0.0338972		0.094168	0.243734		0	0	0	0	0	1	0
ENSMUSG00000044068	Zrsr1	283	312.667	0.905117	-0.143823	0.234851	0.336095		9	84	0.107143	-3.22239	2.16886e-16	0		3.31012e-13	0		0	0	0	0	1	0	0
ENSMUSG00000044080	S100a1	1172.33	959.667	1.2216	0.288778	4.35026e-06	1.64659e-05		451	487	0.926078	-0.110794	0.253113	0.420035		0.000475039	0.00330807		0	0	0	0	0	0	1
ENSMUSG00000044134	Pheta1	143.667	145	0.990805	-0.0133275	1	1		29	30	0.966667	-0.0489096	1	1		1	1		0	0	0	0	0	1	0
ENSMUSG00000044147	Arf6	1329.33	1088.33	1.22144	0.288582	1.04192e-06	4.21978e-06		142	97	1.46392	0.549834	0.00432739	0.0155459		0.195548	0.401478		0	0	0	0	0	0	1
ENSMUSG00000044155	Lsm8	149	158.667	0.939076	-0.0906867	0.608147	0.70969		36	35	1.02857	0.040642	1	1		0.792574	0.911557		0	0	0	0	0	1	0
ENSMUSG00000044156	Hepacam2	146	104.333	1.39936	0.484768	0.0114283	0.0246609		24	22	1.09091	0.125531	0.882996	0.955814		0.516706	0.727282		0	0	0	0	0	1	0
ENSMUSG00000044167	Foxo1	519	579	0.896373	-0.157829	0.0749403	0.12921		260	242	1.07438	0.103505	0.448036	0.629367		0.0950391	0.245269		0	0	0	0	0	1	0
ENSMUSG00000044197	Gpr146	602.333	609.667	0.987972	-0.0174586	0.863231	0.91382		193	183	1.05464	0.0767572	0.642606	0.794175		0.595405	0.781649		0	0	0	0	0	1	0
ENSMUSG00000044221	Grsf1	1997.33	1942.67	1.02814	0.0400367	0.389691	0.503097		604	598	1.01003	0.0144031	0.885337	0.957238		0.792181	0.911557		0	0	0	0	0	1	0
ENSMUSG00000044224	Dnajc21	432	442	0.977376	-0.0330151	0.760821	0.837077		106	127	0.834646	-0.260764	0.19	0.340809		0.302154	0.53303		0	0	0	0	0	1	0
ENSMUSG00000044249	Defb29	463.333	50.6667	9.14474	3.19294	2.09048e-84	0		212	75	2.82667	1.4991	2.62805e-16	0		4.29441e-09	6.65765e-08		0	0	1	0	0	0	0
ENSMUSG00000044252	Osbpl1a	1254	1317	0.952164	-0.070718	0.221414	0.320862		95	194	0.489691	-1.03006	5.86199e-09	5.02146e-08		2.95469e-07	3.76469e-06		0	0	0	0	1	0	0
ENSMUSG00000044279	Crb3	206	270	0.762963	-0.390315	0.00383611	0.00923356		92	117	0.786325	-0.346803	0.0966574	0.205463		0.867391	0.955672		0	0	0	0	0	1	0
ENSMUSG00000044308	Ubr3	3072	2216.67	1.38586	0.470786	5.68233e-32	0		361	336	1.0744	0.103538	0.363326	0.54535		0.0017013	0.00997829		0	0	0	0	0	0	1
ENSMUSG00000044337	Ackr3	346.667	221.333	1.56627	0.647328	1.80368e-07	7.99048e-07		192	102	1.88235	0.912537	1.69438e-07	1.28205e-06		0.235676	0.454974		1	0	0	0	0	0	0
ENSMUSG00000044339	Alkbh2	29.6667	26.3333	1.12658	0.171953	0.791366	0.860473		12	4	3	1.58496	0.0768127	0.171724		0.157433	0.345376		0	0	0	0	0	1	0
ENSMUSG00000044340	Phlpp1	427.333	474.333	0.900914	-0.150539	0.125776	0.200258		49	39	1.25641	0.329308	0.337399	0.519153		0.147125	0.329779		0	0	0	0	0	1	0
ENSMUSG00000044345	Marveld1	248.667	230	1.08116	0.112579	0.410853	0.525081		198	168	1.17857	0.237039	0.129443	0.256651		0.578055	0.768448		0	0	0	0	0	1	0
ENSMUSG00000044349	Snhg11	733.333	23.6667	30.9859	4.95354	1.96903e-183	0		512	36	14.2222	3.83007	7.64291e-109	0		0.00468501	0.0235908		1	0	0	0	0	0	0
ENSMUSG00000044408	Sptssa	538.667	488	1.10383	0.142512	0.118666	0.190633		185	200	0.925	-0.112475	0.47558	0.653948		0.151351	0.336311		0	0	0	0	0	1	0
ENSMUSG00000044433	Camsap3	247.667	277	0.894103	-0.161486	0.221664	0.321104		55	59	0.932203	-0.101283	0.778876	0.893207		0.917637	0.979364		0	0	0	0	0	1	0
ENSMUSG00000044442	N6amt1	276	300.667	0.91796	-0.123497	0.317731	0.429011		288	415	0.693976	-0.527043	1.8934e-06	1.27692e-05		0.0149897	0.0604737		0	0	0	0	0	0	1
ENSMUSG00000044444	Pfn3	270.333	50.6667	5.33553	2.41563	2.24745e-37	0		137	36	3.80556	1.92811	4.45696e-15	0		0.175321	0.372369		1	0	0	0	0	0	0
ENSMUSG00000044447	Dock5	887.333	575.333	1.54229	0.625078	3.38594e-16	0		390	263	1.48289	0.568411	7.58975e-07	5.33358e-06		0.700357	0.850246		1	0	0	0	0	0	0
ENSMUSG00000044452	Zfp507	449.667	420.333	1.06979	0.0973221	0.342756	0.454878		131	104	1.25962	0.332983	0.0896619	0.193806		0.302743	0.533322		0	0	0	0	0	1	0
ENSMUSG00000044465	Fam160a2	537.667	534	1.00687	0.00987229	0.927	0.960709		49	34	1.44118	0.527247	0.123853	0.247996		0.138459	0.317001		0	0	0	0	0	1	0
ENSMUSG00000044475	Ascc1	520.333	273.667	1.90134	0.927016	1.4189e-18	0		76	59	1.28814	0.365284	0.168259	0.312592		0.0418629	0.134954		0	0	0	0	0	0	1
ENSMUSG00000044477	Zfand3	614	583	1.05317	0.0747428	0.38589	0.499063		151	263	0.574144	-0.800514	4.07003e-08	3.2522e-07		1.91096e-07	2.47979e-06		0	0	0	0	1	0	0
ENSMUSG00000044501	Zfp758	290.333	260.667	1.11381	0.155504	0.217047	0.315723		33	38	0.868421	-0.203533	0.635308	0.7899		0.37739	0.606519		0	0	0	0	0	1	0
ENSMUSG00000044502	Bod1	548.333	495.667	1.10625	0.145683	0.107662	0.175297		371	266	1.39474	0.479993	3.63825e-05	0.000205704		0.0230676	0.0850691		0	0	0	0	0	0	1
ENSMUSG00000044533	Rps2	1177.33	224	5.25595	2.39395	1.93994e-156	0		1263	438	2.88356	1.52785	1.47259e-92	0		3.42354e-11	0		0	0	1	0	0	0	0
ENSMUSG00000044566	Cage1	44.3333	89.6667	0.494424	-1.01618	0.000133796	0.000414144		2	12	0.166667	-2.58496	0.0129395	0.0399395		0.22696	0.442592		0	0	0	0	0	0	1
ENSMUSG00000044573	Acp1	501.333	263	1.90621	0.930707	4.10339e-18	0		207	97	2.13402	1.09357	2.61422e-10	2.52933e-09		0.473273	0.69197		1	0	0	0	0	0	0
ENSMUSG00000044617	Zbtb39	201	266.667	0.75375	-0.407842	0.00262152	0.0065368		54	57	0.947368	-0.0780025	0.84955	0.935517		0.289034	0.518346		0	0	0	0	0	1	0
ENSMUSG00000044641	Pard6b	490	605.667	0.809026	-0.305742	0.000507746	0.00143079		32	38	0.842105	-0.247928	0.550413	0.720555		0.9017	0.970703		0	0	0	0	0	1	0
ENSMUSG00000044674	Fzd1	792.667	1049.33	0.7554	-0.404687	2.33566e-09	1.23755e-08		405	339	1.19469	0.256637	0.0171132	0.0503193		1.66223e-07	2.17502e-06		0	1	0	0	0	0	0
ENSMUSG00000044676	Zfp612	125	107.333	1.1646	0.21983	0.294533	0.404358		37	31	1.19355	0.255257	0.544612	0.714786		1	1		0	0	0	0	0	1	0
ENSMUSG00000044708	Kcnj10	718.333	726	0.98944	-0.0153161	0.87459	0.923305		21	26	0.807692	-0.308122	0.560065	0.728728		0.554446	0.750642		0	0	0	0	0	1	0
ENSMUSG00000044709	Gemin7	260.667	259.667	1.00385	0.00554528	1	1		42	16	2.625	1.39232	0.000861782	0.00372133		0.00132184	0.00805349		0	0	0	0	0	1	0
ENSMUSG00000044715	Gskip	141	191.667	0.735652	-0.442904	0.00606067	0.0139173		86	155	0.554839	-0.84986	1.04023e-05	6.39856e-05		0.119655	0.28648		0	0	0	0	0	0	1
ENSMUSG00000044763	Trmt10c	367.667	293.333	1.25341	0.325857	0.00451483	0.0106996		271	192	1.41146	0.497187	0.000280177	0.00133911		0.35897	0.588971		0	0	0	0	0	1	0
ENSMUSG00000044768	D1Ertd622e	347	290	1.19655	0.258883	0.0264227	0.0517097		52	25	2.08	1.05658	0.00279905	0.0106102		0.0383105	0.126921		0	0	0	0	0	1	0
ENSMUSG00000044783	Hjurp	519	359	1.44568	0.531751	7.43552e-08	3.41001e-07		383	279	1.37276	0.457079	6.05012e-05	0.000325792		0.638324	0.810411		1	0	0	0	0	0	0
ENSMUSG00000044786	Zfp36	188	232.333	0.809182	-0.305463	0.0318761	0.0611077		48	66	0.727273	-0.459432	0.110939	0.228256		0.670887	0.829844		0	0	0	0	0	1	0
ENSMUSG00000044788	Fads6	500	289	1.7301	0.790859	5.44873e-14	0		178	175	1.01714	0.0245223	0.915246	0.976948		5.12417e-05	0.000448074		0	1	0	0	0	0	0
ENSMUSG00000044791	Setd2	1673.33	1713	0.976844	-0.0338003	0.513798	0.624199		451	493	0.914807	-0.12846	0.182031	0.330678		0.377228	0.606519		0	0	0	0	0	1	0
ENSMUSG00000044792	Isca1	748.333	478.667	1.56337	0.64466	1.2878e-14	0		772	553	1.39602	0.481321	1.94681e-09	1.755e-08		0.170067	0.364428		1	0	0	0	0	0	0
ENSMUSG00000044795	Cyb5d1	153.333	102.333	1.49837	0.583395	0.00176083	0.00454531		163	97	1.68041	0.748815	5.09358e-05	0.000278176		0.587185	0.774359		0	0	0	0	0	0	1
ENSMUSG00000044813	Shb	334.333	453.667	0.736958	-0.440345	2.57233e-05	8.86434e-05		93	101	0.920792	-0.119053	0.615381	0.775398		0.169904	0.364384		0	0	0	0	0	0	1
ENSMUSG00000044816	D630023F18Rik	407.667	479	0.851079	-0.232636	0.0187044	0.0381778		459	412	1.11408	0.15585	0.119029	0.2404		0.0056432	0.0273971		0	0	0	0	0	1	0
ENSMUSG00000044819	Oxgr1	352.333	221.333	1.59187	0.67072	5.20666e-08	2.41956e-07		148	96	1.54167	0.624491	0.00105332	0.00444613		0.875393	0.958747		0	0	0	0	0	0	1
ENSMUSG00000044827	Tlr1	28.3333	175	0.161905	-2.62678	1.24031e-26	0		0	14	0	-1	0.00012207	0.000623312		0.224412	0.438843		1	0	0	0	0	0	0
ENSMUSG00000044857	Lemd2	281.333	305.333	0.921397	-0.118105	0.34288	0.454907		102	107	0.953271	-0.0690416	0.7821	0.895575		0.871983	0.957476		0	0	0	0	0	1	0
ENSMUSG00000044864	Ankrd50	499	423.667	1.17781	0.23611	0.0148168	0.0310583		19	17	1.11765	0.160465	0.867939	0.946463		1	1		0	0	0	0	0	1	0
ENSMUSG00000044876	Zfp444	365	480.667	0.759362	-0.39714	7.5101e-05	0.00024302		116	141	0.822695	-0.28157	0.134216	0.263333		0.61523	0.795931		0	0	0	0	0	0	1
ENSMUSG00000044881	Coa4	65	126	0.515873	-0.954912	1.20587e-05	4.35641e-05		34	83	0.409639	-1.28758	6.77566e-06	4.29479e-05		0.381704	0.609923		1	0	0	0	0	0	0
ENSMUSG00000044934	Zfp367	490.667	412.333	1.18998	0.250932	0.0103982	0.0225965		67	52	1.28846	0.365649	0.199158	0.35336		0.769011	0.896053		0	0	0	0	0	1	0
ENSMUSG00000044937	BC030307	59.3333	65.6667	0.903553	-0.146318	0.656178	0.750979		1	113	0.00884956	-6.82018	1.10741e-32	0		1.63841e-19	0		0	0	0	0	1	0	0
ENSMUSG00000044950	Pwwp2a	319	270.333	1.18002	0.238817	0.0529032	0.0952703		60	44	1.36364	0.447459	0.140956	0.273076		0.523217	0.730543		0	0	0	0	0	1	0
ENSMUSG00000044976	Wdr72	1036.33	645.333	1.60589	0.683372	1.30391e-21	0		266	234	1.13675	0.184918	0.165571	0.308567		0.000879315	0.00565274		0	0	0	0	0	0	1
ENSMUSG00000044986	Tst	771.333	1065.33	0.72403	-0.465879	7.45722e-12	6.17081e-11		198	223	0.887892	-0.171543	0.242092	0.406747		0.0634827	0.183302		0	0	0	0	0	0	1
ENSMUSG00000045005	Fzd5	434.333	435	0.998467	-0.00221272	1	1		167	123	1.35772	0.44119	0.0114396	0.0359149		0.0252139	0.0916566		0	0	0	0	0	1	0
ENSMUSG00000045038	Prkce	398	389.667	1.02139	0.0305279	0.803098	0.868931		133	110	1.20909	0.273923	0.158015	0.298533		0.270935	0.497458		0	0	0	0	0	1	0
ENSMUSG00000045039	Megf8	627.333	713	0.87985	-0.18467	0.0217642	0.0436476		35	42	0.833333	-0.263034	0.494382	0.670861		0.906607	0.973669		0	0	0	0	0	1	0
ENSMUSG00000045064	Zc2hc1c	184.667	294	0.628118	-0.670893	7.23041e-07	2.99129e-06		30	52	0.576923	-0.793549	0.0198269	0.0568012		0.806078	0.920129		0	0	0	0	0	0	1
ENSMUSG00000045071	E130308A19Rik	310	384.333	0.806592	-0.31009	0.00496487	0.0116442		19	15	1.26667	0.341037	0.607591	0.768856		0.21955	0.432301		0	0	0	0	0	1	0
ENSMUSG00000045078	Rnf216	538.333	502	1.07238	0.100812	0.264509	0.371626		92	86	1.06977	0.0972972	0.707948	0.841117		1	1		0	0	0	0	0	1	0
ENSMUSG00000045092	S1pr1	206.333	199.333	1.03512	0.0497939	0.766197	0.841		48	38	1.26316	0.337035	0.331834	0.51295		0.408991	0.633822		0	0	0	0	0	1	0
ENSMUSG00000045098	Kmt5b	970.333	1007.67	0.962951	-0.0544661	0.418381	0.531876		50	59	0.847458	-0.238787	0.44367	0.624431		0.555484	0.75157		0	0	0	0	0	1	0
ENSMUSG00000045107	Saysd1	101.667	72	1.41204	0.497778	0.0276261	0.0537134		43	23	1.86957	0.902703	0.0186573	0.0539727		0.378709	0.606991		0	0	0	0	0	1	0
ENSMUSG00000045140	Pigw	75	103	0.728155	-0.457682	0.0426943	0.0789933		18	29	0.62069	-0.688056	0.143865	0.277176		0.739569	0.877042		0	0	0	0	0	1	0
ENSMUSG00000045176	Borcs6	61.6667	56.6667	1.08824	0.121991	0.714026	0.801405		20	22	0.909091	-0.137504	0.877614	0.952771		0.720047	0.862912		0	0	0	0	0	1	0
ENSMUSG00000045193	Cirbp	375	348.667	1.07553	0.105042	0.352836	0.465467		94	111	0.846847	-0.239827	0.263738	0.432353		0.154298	0.340543		0	0	0	0	0	1	0
ENSMUSG00000045205	Dpy19l4	814	729	1.1166	0.15911	0.0324479	0.0620339		225	246	0.914634	-0.128733	0.356776	0.539475		0.0651994	0.186856		0	0	0	0	0	1	0
ENSMUSG00000045210	Vcpip1	949.333	780.333	1.21657	0.282824	5.32388e-05	0.000175524		55	47	1.17021	0.226771	0.488434	0.66431		0.918519	0.979905		0	0	0	0	0	0	1
ENSMUSG00000045216	Hs6st1	1339	1012.33	1.32269	0.403472	1.92126e-11	1.22337e-10		674	523	1.28872	0.365938	1.41867e-05	8.54865e-05		0.72018	0.862937		1	0	0	0	0	0	0
ENSMUSG00000045259	Klhdc9	28	38.6667	0.724138	-0.465664	0.221549	0.320997		91	60	1.51667	0.600904	0.0143596	0.0436059		0.0126563	0.0528432		0	0	0	0	0	1	0
ENSMUSG00000045268	Zfp691	92	101.667	0.904918	-0.144141	0.51828	0.627734		17	16	1.0625	0.0874628	1	1		0.708875	0.854715		0	0	0	0	0	1	0
ENSMUSG00000045294	Insig1	627.667	463	1.35565	0.438986	6.5523e-07	2.72835e-06		261	331	0.78852	-0.342781	0.00452967	0.016212		1.34615e-07	1.7827e-06		0	1	0	0	0	0	0
ENSMUSG00000045302	Preb	832.333	617.667	1.34754	0.430333	1.82398e-08	8.90024e-08		266	174	1.52874	0.612339	1.34209e-05	8.10625e-05		0.270024	0.496734		1	0	0	0	0	0	0
ENSMUSG00000045312	Lhfpl2	127.667	137	0.931873	-0.101794	0.623202	0.722981		47	28	1.67857	0.747234	0.0369549	0.095011		0.0359198	0.120332		0	0	0	0	0	1	0
ENSMUSG00000045314	Sowahb	239.333	251.667	0.950993	-0.0724928	0.619997	0.720132		45	27	1.66667	0.736966	0.0443709	0.109467		0.0319248	0.109038		0	0	0	0	0	1	0
ENSMUSG00000045316	Fahd1	987.333	931	1.06051	0.0847561	0.201113	0.295452		328	362	0.906077	-0.142294	0.20898	0.366309		0.0833569	0.223417		0	0	0	0	0	1	0
ENSMUSG00000045374	Wdr81	760	728	1.04396	0.062061	0.421616	0.534662		172	233	0.738197	-0.437921	0.00282374	0.0106933		0.00244627	0.0136406		0	0	0	0	0	1	0
ENSMUSG00000045394	Epcam	873.667	1079.67	0.8092	-0.305431	3.45631e-06	1.31861e-05		566	878	0.644647	-0.633419	2.10566e-16	0		0.0013927	0.00842518		1	0	0	0	0	0	0
ENSMUSG00000045410	Akr1e1	905.667	458.667	1.97456	0.981534	3.84379e-34	0		258	174	1.48276	0.568284	6.2015e-05	0.00033371		0.0129384	0.0537005		1	0	0	0	0	0	0
ENSMUSG00000045411	2410002F23Rik	236	218.667	1.07927	0.110054	0.453236	0.566002		190	77	2.46753	1.30307	3.41417e-12	0		3.25821e-07	4.13701e-06		0	0	0	0	1	0	0
ENSMUSG00000045414	Dipk2a	209	217.667	0.960184	-0.0586175	0.698695	0.787875		71	67	1.0597	0.0836579	0.798545	0.905111		0.625493	0.803142		0	0	0	0	0	1	0
ENSMUSG00000045438	Cox19	259.667	225.333	1.15237	0.2046	0.134334	0.211563		69	63	1.09524	0.131245	0.663585	0.810055		0.844088	0.942909		0	0	0	0	0	1	0
ENSMUSG00000045482	Trrap	1406.67	1636.33	0.859646	-0.218186	3.28907e-05	0.000111791		465	485	0.958763	-0.060754	0.537625	0.709205		0.14656	0.329085		0	0	0	0	0	0	1
ENSMUSG00000045503	Sys1	225.667	259.667	0.869063	-0.202467	0.134334	0.211563		52	56	0.928571	-0.106915	0.772989	0.888844		0.831258	0.935279		0	0	0	0	0	1	0
ENSMUSG00000045515	Pou3f3	763	839.333	0.909055	-0.137561	0.0576331	0.102683		92	87	1.05747	0.0806185	0.765057	0.883288		0.344996	0.574724		0	0	0	0	0	1	0
ENSMUSG00000045519	Zfp560	99.3333	99.3333	1	0	1	1		55	45	1.22222	0.289507	0.368202	0.550051		0.461966	0.682702		0	0	0	0	0	1	0
ENSMUSG00000045576	St7l	445.333	362.667	1.22794	0.296241	0.00391233	0.00938154		90	83	1.08434	0.116814	0.648393	0.798813		0.501145	0.714662		0	0	0	0	0	1	0
ENSMUSG00000045594	Glb1	1928	1219.67	1.58076	0.660618	1.05613e-36	0		822	726	1.13223	0.179169	0.015727	0.0469614		1.177e-07	1.57788e-06		0	1	0	0	0	0	0
ENSMUSG00000045598	Zfp553	141	115	1.22609	0.294061	0.117998	0.189679		12	13	0.923077	-0.115477	1	1		0.533212	0.737025		0	0	0	0	0	1	0
ENSMUSG00000045624	Esf1	273.667	291.333	0.939359	-0.0902511	0.474911	0.586964		66	102	0.647059	-0.628031	0.00675137	0.0229368		0.0425332	0.136539		0	0	0	0	0	1	0
ENSMUSG00000045629	Sh3tc2	662.333	949	0.697928	-0.518851	1.10493e-12	0		143	279	0.512545	-0.96425	3.38936e-11	3.14082e-10		0.00726973	0.0339445		1	0	0	0	0	0	0
ENSMUSG00000045636	Mtus1	2795.67	2854	0.979561	-0.029793	0.448264	0.561242		2584	2808	0.920228	-0.119937	0.00238722	0.00923562		0.101487	0.256046		0	0	0	0	0	1	0
ENSMUSG00000045639	Zfp629	456.333	451.667	1.01033	0.0148296	0.894463	0.936955		24	23	1.04348	0.0614005	1	1		1	1		0	0	0	0	0	1	0
ENSMUSG00000045659	Plekha7	714	800.333	0.892128	-0.164677	0.0271077	0.0529024		267	283	0.943463	-0.0839623	0.522469	0.69554		0.583793	0.772507		0	0	0	0	0	1	0
ENSMUSG00000045665	Mfsd5	147.667	128.667	1.14767	0.198706	0.279444	0.387795		21	23	0.913043	-0.131245	0.880396	0.954218		0.518235	0.728189		0	0	0	0	0	1	0
ENSMUSG00000045671	Spred2	306.667	339.333	0.903733	-0.146032	0.20834	0.304854		67	57	1.17544	0.233199	0.419074	0.600069		0.202583	0.410554		0	0	0	0	0	1	0
ENSMUSG00000045672	Col27a1	1399.67	2961.33	0.472647	-1.08116	3.10554e-126	0		1000	1685	0.593472	-0.752749	3.32042e-40	0		1.07797e-05	0.000108715		0	0	1	0	0	0	0
ENSMUSG00000045691	Thtpa	312.667	248	1.26075	0.334285	0.0068382	0.0154765		101	90	1.12222	0.166358	0.469421	0.649675		0.501246	0.714673		0	0	0	0	0	1	0
ENSMUSG00000045725	Prr15	158.333	106.667	1.48438	0.569856	0.0017143	0.00443562		115	66	1.74242	0.801096	0.000333756	0.00157369		0.429505	0.653041		0	0	0	0	0	1	0
ENSMUSG00000045730	Adrb2	153	97.3333	1.57192	0.652526	0.000624673	0.0017266		18	18	1	0	1	1		0.208382	0.418099		0	0	0	0	0	1	0
ENSMUSG00000045752	Tssc4	133.667	137	0.975669	-0.0355362	0.903331	0.943038		52	31	1.67742	0.746243	0.0275342	0.0744991		0.0441284	0.14026		0	0	0	0	0	1	0
ENSMUSG00000045767	B230219D22Rik	1278.67	1304.33	0.980322	-0.0286724	0.622865	0.722809		114	103	1.1068	0.146389	0.497327	0.673163		0.397377	0.624764		0	0	0	0	0	1	0
ENSMUSG00000045775	Slc16a5	244.667	178.333	1.37196	0.456241	0.00156535	0.00407626		75	78	0.961538	-0.0565835	0.871618	0.948996		0.0710859	0.199929		0	0	0	0	0	1	0
ENSMUSG00000045790	Ccdc149	90.6667	80	1.13333	0.180572	0.444533	0.557114		77	76	1.01316	0.018859	1	1		0.656292	0.822502		0	0	0	0	0	1	0
ENSMUSG00000045795	Whamm	218.333	164	1.3313	0.412837	0.00572255	0.0132079		85	97	0.876289	-0.190522	0.414931	0.596844		0.0239347	0.0878989		0	0	0	0	0	1	0
ENSMUSG00000045817	Zfp36l2	587.333	522	1.12516	0.17013	0.051011	0.0922081		422	230	1.83478	0.875609	4.90683e-14	0		1.291e-06	1.50976e-05		0	0	0	0	1	0	0
ENSMUSG00000045854	Lyrm2	249.333	190	1.31228	0.392076	0.00485622	0.0114068		525	369	1.42276	0.508697	2.02949e-07	1.51769e-06		0.516005	0.727119		0	0	0	0	0	0	1
ENSMUSG00000045867	Cradd	106.333	59.3333	1.79213	0.841679	0.000342407	0.000996528		37	26	1.42308	0.509014	0.207368	0.363982		0.448104	0.670719		0	0	0	0	0	0	1
ENSMUSG00000045875	Adra1a	284.667	503	0.565938	-0.821285	7.26941e-15	0		59	67	0.880597	-0.183446	0.533053	0.704663		0.023072	0.0850691		0	0	0	0	0	0	1
ENSMUSG00000045896	Paip2b	247	241	1.0249	0.0354779	0.820966	0.882432		52	69	0.753623	-0.408085	0.145487	0.279677		0.15491	0.341165		0	0	0	0	0	1	0
ENSMUSG00000045917	Tmem268	169	152.667	1.10699	0.146638	0.403239	0.517067		51	37	1.37838	0.462972	0.165441	0.308397		0.399356	0.625619		0	0	0	0	0	1	0
ENSMUSG00000045930	Clec14a	291.667	353.667	0.824694	-0.27807	0.0163284	0.0337761		165	354	0.466102	-1.10128	7.07929e-17	0		3.27348e-06	3.64538e-05		0	0	0	0	1	0	0
ENSMUSG00000045932	Ifit2	254	179.667	1.41373	0.499506	0.000445118	0.00126624		43	40	1.075	0.104337	0.826405	0.922289		0.276631	0.504067		0	0	0	0	0	1	0
ENSMUSG00000045934	Mtmr11	1068.33	896.333	1.19189	0.253255	0.000113912	0.000356756		46	37	1.24324	0.314109	0.379999	0.562976		0.910606	0.975921		0	0	0	0	0	0	1
ENSMUSG00000045948	Mrps12	293.333	213.667	1.37285	0.457179	0.000445411	0.00126661		269	214	1.25701	0.329995	0.0139236	0.0424829		0.521399	0.73001		0	0	0	0	0	1	0
ENSMUSG00000045954	Cavin2	609	604.333	1.00772	0.0110977	0.93139	0.963831		302	339	0.890855	-0.166737	0.154996	0.293646		0.222091	0.435998		0	0	0	0	0	1	0
ENSMUSG00000045962	Wnk1	8250	6710.33	1.22945	0.29801	2.54956e-36	0		515	510	1.0098	0.0140752	0.90058	0.967061		0.00253967	0.0140595		0	0	0	0	0	0	1
ENSMUSG00000045969	Ing1	192.333	226.667	0.848529	-0.236963	0.107235	0.174789		89	134	0.664179	-0.590356	0.00312634	0.0117103		0.156388	0.343354		0	0	0	0	0	1	0
ENSMUSG00000045973	Slc25a51	2446.33	1493.67	1.6378	0.711763	1.92744e-52	0		2071	492	4.20935	2.0736	3.52189e-229	0		8.77802e-60	0		0	0	1	0	0	0	0
ENSMUSG00000045975	C2cd2	526.333	676.333	0.778216	-0.361758	1.71322e-05	6.05014e-05		79	86	0.918605	-0.122484	0.640562	0.792209		0.317562	0.548298		0	0	0	0	0	0	1
ENSMUSG00000045983	Eif4g1	4455.33	4164	1.06996	0.0975633	0.00172113	0.00445179		1318	1433	0.919749	-0.120688	0.0297243	0.0793645		0.00058403	0.00395609		0	0	0	0	0	1	0
ENSMUSG00000045996	Polr2k	31	56	0.553571	-0.853159	0.00967322	0.0211645		57	223	0.255605	-1.96801	2.28144e-24	0		0.00594695	0.0285832		0	0	0	0	0	0	1
ENSMUSG00000046010	Zfp830	411	189.667	2.16696	1.11567	1.10508e-19	0		137	75	1.82667	0.869213	2.4691e-05	0.000143719		0.348596	0.578488		1	0	0	0	0	0	0
ENSMUSG00000046027	Stard5	925	1303.67	0.709537	-0.49505	1.01132e-15	0		296	402	0.736318	-0.441598	6.85144e-05	0.000366124		0.692261	0.844475		1	0	0	0	0	0	0
ENSMUSG00000046034	Otulin	254.333	259.667	0.979461	-0.0299403	0.860111	0.911772		32	27	1.18519	0.245112	0.602923	0.765088		0.495426	0.709134		0	0	0	0	0	1	0
ENSMUSG00000046058	Eid2	72.6667	57	1.27485	0.350332	0.188107	0.27987		15	29	0.517241	-0.95109	0.0487668	0.118528		0.0144417	0.058674		0	0	0	0	0	1	0
ENSMUSG00000046062	Ppp1r15b	1780.33	1696.67	1.04931	0.0694442	0.159303	0.243899		692	636	1.08805	0.121745	0.131202	0.259337		0.583308	0.77229		0	0	0	0	0	1	0
ENSMUSG00000046079	Lrrc8d	1181.67	1287.67	0.917681	-0.123936	0.0346041	0.0655858		552	528	1.04545	0.0641303	0.484027	0.660396		0.0798346	0.216541		0	0	0	0	0	1	0
ENSMUSG00000046082	Tmem174	4316	2517	1.71474	0.77799	4.05481e-106	0		4037	2600	1.55269	0.634772	4.47617e-70	0		0.00531294	0.0261736		1	0	0	0	0	0	0
ENSMUSG00000046096	Mosmo	507.667	538.667	0.94245	-0.0855113	0.353856	0.466414		88	103	0.854369	-0.227069	0.311054	0.488981		0.581632	0.770868		0	0	0	0	0	1	0
ENSMUSG00000046111	Cep295	402	301.333	1.33407	0.415835	0.000186265	0.000567198		18	31	0.580645	-0.784271	0.0854331	0.186459		0.00695525	0.0327744		0	0	0	0	0	0	1
ENSMUSG00000046138	9930021J03Rik	582.667	662.667	0.879276	-0.185613	0.0251792	0.0496169		92	101	0.910891	-0.13465	0.564828	0.733686		0.876854	0.959748		0	0	0	0	0	1	0
ENSMUSG00000046139	Patl1	248.333	275.667	0.900846	-0.150647	0.256466	0.361646		27	27	1	0	1	1		0.775266	0.899978		0	0	0	0	0	1	0
ENSMUSG00000046185	Zfp84	396.667	348.667	1.13767	0.186079	0.0852201	0.143746		108	100	1.08	0.111031	0.627526	0.783082		0.753858	0.885504		0	0	0	0	0	1	0
ENSMUSG00000046201	Scaf8	864.333	877	0.985557	-0.020989	0.792133	0.861063		147	133	1.10526	0.14439	0.437273	0.618988		0.402619	0.628301		0	0	0	0	0	1	0
ENSMUSG00000046230	Vps13a	1911.67	1901.33	1.00543	0.0078195	0.884136	0.930065		702	820	0.856098	-0.224153	0.00269688	0.0102633		0.00832732	0.0378474		0	0	0	0	0	1	0
ENSMUSG00000046280	She	217	196.333	1.10526	0.14439	0.35042	0.462823		22	26	0.846154	-0.241008	0.665466	0.810247		0.445976	0.669747		0	0	0	0	0	1	0
ENSMUSG00000046311	Zfp62	597	660.333	0.904089	-0.145464	0.0756525	0.130234		130	145	0.896552	-0.157541	0.398582	0.581328		1	1		0	0	0	0	0	1	0
ENSMUSG00000046314	Stxbp6	246.333	402	0.612769	-0.706584	1.25391e-09	6.717e-09		33	47	0.702128	-0.510195	0.145635	0.279677		0.626138	0.803271		0	0	0	0	0	0	1
ENSMUSG00000046324	Ermp1	1139.67	885	1.28776	0.364863	1.58912e-08	7.81301e-08		194	138	1.4058	0.491388	0.00248861	0.0095797		0.474156	0.692733		0	0	0	0	0	0	1
ENSMUSG00000046329	Slc25a23	458.667	589.667	0.777841	-0.362454	5.8534e-05	0.000192158		69	91	0.758242	-0.39927	0.0965694	0.205333		0.931871	0.987162		0	0	0	0	0	0	1
ENSMUSG00000046330	Rpl37a	59	78.3333	0.753191	-0.408911	0.105454	0.172396		51	688	0.0741279	-3.75384	1.64611e-143	0		3.31764e-24	0		0	0	0	0	1	0	0
ENSMUSG00000046352	Gjb2	1021.67	903.667	1.13058	0.177062	0.00766022	0.0171154		190	227	0.837004	-0.256693	0.0777873	0.173299		0.00582965	0.0281425		0	0	0	0	0	1	0
ENSMUSG00000046364	Rpl27a	320.333	308	1.04004	0.0566436	0.63235	0.730945		333	285	1.16842	0.22456	0.0585877	0.13842		0.307662	0.538304		0	0	0	0	0	1	0
ENSMUSG00000046380	Jrk	128.667	159.333	0.807531	-0.30841	0.0774321	0.132792		6	10	0.6	-0.736966	0.454498	0.634615		0.615505	0.796153		0	0	0	0	0	1	0
ENSMUSG00000046402	Rbp1	68.3333	108.333	0.630769	-0.664816	0.00334971	0.00815182		29	11	2.63636	1.39855	0.00642658	0.0220672		0.000163026	0.00127878		0	0	0	0	0	1	0
ENSMUSG00000046404	Yod1	192.667	196.333	0.981324	-0.0271981	0.879282	0.926352		36	23	1.56522	0.646363	0.117477	0.238142		0.124071	0.294306		0	0	0	0	0	1	0
ENSMUSG00000046480	Scn4b	611.667	616.333	0.992428	-0.0109652	0.909165	0.947714		56	72	0.777778	-0.36257	0.184683	0.333817		0.19481	0.400506		0	0	0	0	0	1	0
ENSMUSG00000046519	Golph3l	400	338.333	1.18227	0.241555	0.0272372	0.0531281		21	22	0.954545	-0.0671142	1	1		0.5312	0.735971		0	0	0	0	0	1	0
ENSMUSG00000046546	Fam43a	243	277	0.877256	-0.18893	0.147785	0.229062		44	41	1.07317	0.10188	0.828423	0.922802		0.41352	0.638043		0	0	0	0	0	1	0
ENSMUSG00000046562	Unc119b	1904	1907.33	0.998252	-0.00252352	0.961247	0.985582		1033	871	1.18599	0.246096	0.000222713	0.00107853		0.00221582	0.0125558		0	0	0	0	0	1	0
ENSMUSG00000046598	Bdh1	1399.67	1039.67	1.34626	0.428962	3.32076e-13	0		155	169	0.91716	-0.124755	0.470213	0.649918		0.00127343	0.00779558		0	0	0	0	0	0	1
ENSMUSG00000046603	Tcaim	857	661	1.29652	0.374645	5.39833e-07	2.26499e-06		178	175	1.01714	0.0245223	0.915246	0.976948		0.0433096	0.138285		0	0	0	0	0	0	1
ENSMUSG00000046658	Zfp316	199.333	158	1.2616	0.335258	0.0300987	0.0580621		13	8	1.625	0.70044	0.38331	0.565703		0.655392	0.821642		0	0	0	0	0	1	0
ENSMUSG00000046667	Rbm12b1	180	232.667	0.773639	-0.370268	0.0104182	0.0226271		75	39	1.92308	0.943416	0.000959197	0.00409602		3.23966e-05	0.00029784		0	0	0	0	0	0	1
ENSMUSG00000046668	Cxxc5	733.333	871.667	0.8413	-0.249307	0.000625069	0.00172708		27	50	0.54	-0.888969	0.0116727	0.0365872		0.0784477	0.21391		0	0	0	0	0	1	0
ENSMUSG00000046671	Mtfr1l	1056.67	1006.33	1.05002	0.0704121	0.280784	0.389163		634	642	0.987539	-0.0180905	0.844649	0.932909		0.392744	0.621363		0	0	0	0	0	1	0
ENSMUSG00000046675	Tmem251	159.333	181.333	0.878676	-0.186596	0.256112	0.361318		27	47	0.574468	-0.799701	0.0265168	0.0722772		0.122224	0.290821		0	0	0	0	0	1	0
ENSMUSG00000046679	C87436	249.667	265	0.942138	-0.0859891	0.537333	0.646695		15	16	0.9375	-0.0931094	1	1		1	1		0	0	0	0	0	1	0
ENSMUSG00000046691	Chtf8	886.333	1012.33	0.875535	-0.191763	0.00412284	0.00984645		166	51	3.2549	1.70261	2.11838e-15	0		2.11899e-17	0		0	0	0	0	1	0	0
ENSMUSG00000046707	Csnk2a2	245	252.333	0.970938	-0.0425491	0.753802	0.833047		67	69	0.971014	-0.0424353	0.931708	0.986718		1	1		0	0	0	0	0	1	0
ENSMUSG00000046722	Cdc42se1	1437.33	1007.67	1.4264	0.512376	3.42641e-18	0		344	129	2.66667	1.41504	1.25084e-23	0		7.12078e-09	1.07973e-07		0	0	1	0	0	0	0
ENSMUSG00000046727	Cystm1	1541	1263.67	1.21947	0.286251	1.83497e-07	8.12447e-07		340	393	0.86514	-0.208995	0.0547	0.130719		3.82626e-05	0.00034276		0	1	0	0	0	0	0
ENSMUSG00000046756	Mrps7	807.667	865	0.933719	-0.0989401	0.170945	0.25889		41	54	0.759259	-0.397335	0.218054	0.377316		0.343819	0.574526		0	0	0	0	0	1	0
ENSMUSG00000046761	Fam83h	319.667	275.333	1.16102	0.215389	0.0780918	0.133864		57	60	0.95	-0.0740006	0.853408	0.937604		0.36194	0.591448		0	0	0	0	0	1	0
ENSMUSG00000046768	Rhoj	117	96	1.21875	0.285402	0.170423	0.25815		20	18	1.11111	0.152003	0.871415	0.948986		0.860293	0.952821		0	0	0	0	0	1	0
ENSMUSG00000046785	Epm2aip1	706.667	870.667	0.811639	-0.301091	4.0126e-05	0.000134189		355	394	0.901015	-0.150377	0.164944	0.307995		0.247018	0.468612		0	0	0	0	0	0	1
ENSMUSG00000046791	Riox1	92.3333	83.6667	1.10359	0.142199	0.547751	0.655818		5	8	0.625	-0.678072	0.581055	0.747772		0.397136	0.624686		0	0	0	0	0	1	0
ENSMUSG00000046792	Zfp787	175.333	251	0.698539	-0.517587	0.000331357	0.000968397		30	90	0.333333	-1.58496	3.77275e-08	3.01801e-07		0.00132349	0.00805716		1	0	0	0	0	0	0
ENSMUSG00000046798	Cldn12	1295.67	1437.33	0.901438	-0.1497	0.00699386	0.0158101		909	1025	0.886829	-0.173272	0.00890588	0.0291372		0.788851	0.909259		0	0	0	0	0	1	0
ENSMUSG00000046805	Mpeg1	347.333	241.667	1.43724	0.523302	1.4662e-05	5.22576e-05		19	40	0.475	-1.074	0.0086415	0.0283687		9.60277e-05	0.000794709		0	1	0	0	0	0	0
ENSMUSG00000046806	Cyren	52.6667	51	1.03268	0.0463929	0.921949	0.956505		375	223	1.68161	0.749847	5.38143e-10	5.1427e-09		0.029086	0.101458		0	0	0	0	0	0	1
ENSMUSG00000046808	Atp10d	217.667	1111.33	0.195861	-2.3521	1.46789e-144	0		44	187	0.235294	-2.08746	3.54873e-22	0		0.340165	0.571522		1	0	0	0	0	0	0
ENSMUSG00000046814	Gchfr	193	387.333	0.498279	-1.00497	4.46485e-16	0		86	197	0.436548	-1.19579	3.49666e-11	3.14082e-10		0.438309	0.66146		1	0	0	0	0	0	0
ENSMUSG00000046822	Slc39a3	263.333	268.333	0.981366	-0.0271361	0.862468	0.913327		81	62	1.30645	0.385654	0.131979	0.260404		0.133064	0.308134		0	0	0	0	0	1	0
ENSMUSG00000046836	Brox	437.333	292.667	1.49431	0.579475	9.14783e-08	4.16532e-07		134	205	0.653659	-0.613391	0.000136376	0.000689498		7.47198e-10	1.16088e-08		0	0	0	1	0	0	0
ENSMUSG00000046841	Ckap4	122.333	92.3333	1.32491	0.405894	0.0482212	0.0878878		25	18	1.38889	0.473931	0.360378	0.542046		1	1		0	0	0	0	0	1	0
ENSMUSG00000046861	Hectd3	656	644	1.01863	0.0266351	0.760315	0.83664		173	219	0.789954	-0.340159	0.0229141	0.0641461		0.0286419	0.100273		0	0	0	0	0	1	0
ENSMUSG00000046865	Fbl	35.6667	23	1.55072	0.632943	0.117477	0.188961		20	6	3.33333	1.73697	0.00935531	0.0303367		0.215359	0.42722		0	0	0	0	0	1	0
ENSMUSG00000046876	Atxn1	1055	1278	0.825509	-0.276645	4.23547e-06	1.60631e-05		307	377	0.814324	-0.296326	0.00828562	0.0273835		0.895756	0.967561		0	0	0	0	0	0	1
ENSMUSG00000046897	Zfp740	952.333	986	0.965855	-0.050121	0.467413	0.580681		252	253	0.996047	-0.00571365	1	1		0.764513	0.893248		0	0	0	0	0	1	0
ENSMUSG00000046947	Adck2	190.667	182.333	1.0457	0.0644743	0.717433	0.803588		45	55	0.818182	-0.289507	0.368202	0.550051		0.310962	0.541124		0	0	0	0	0	1	0
ENSMUSG00000046949	Nqo2	445.667	300	1.48556	0.571003	1.00857e-07	4.56809e-07		124	90	1.37778	0.462343	0.0238552	0.0662443		0.636427	0.809958		0	0	0	0	0	0	1
ENSMUSG00000046959	Slc26a1	1369.67	1343.67	1.01935	0.0276495	0.631319	0.730197		239	194	1.23196	0.300954	0.0343514	0.089272		0.070167	0.198141		0	0	0	0	0	1	0
ENSMUSG00000046962	Zbtb21	244	259.333	0.940874	-0.0879265	0.504075	0.614716		28	18	1.55556	0.63743	0.183925	0.333483		0.124181	0.294476		0	0	0	0	0	1	0
ENSMUSG00000046982	Tshz1	762.667	641.667	1.18857	0.249229	0.00135917	0.00357811		67	106	0.632075	-0.661831	0.00373772	0.0136441		0.000137988	0.00110606		0	0	0	0	0	1	0
ENSMUSG00000046985	Tapt1	659.667	608.333	1.08438	0.116875	0.160415	0.245212		251	226	1.11062	0.151365	0.271801	0.441686		0.871873	0.957476		0	0	0	0	0	1	0
ENSMUSG00000046994	Mars2	174.667	125.333	1.39362	0.478834	0.00557444	0.0129047		22	23	0.956522	-0.0641303	1	1		0.259904	0.48484		0	0	0	0	0	1	0
ENSMUSG00000046997	Spsb4	216.667	240.333	0.901526	-0.14956	0.282487	0.39089		96	105	0.914286	-0.129283	0.572676	0.7406		1	1		0	0	0	0	0	1	0
ENSMUSG00000047022	Mipol1	170.333	116.333	1.46418	0.550096	0.00174175	0.00449758		69	60	1.15	0.201634	0.481354	0.657908		0.283633	0.512097		0	0	0	0	0	1	0
ENSMUSG00000047030	Spata2	206.667	232.667	0.888252	-0.170959	0.233292	0.334173		67	22	3.04545	1.60666	1.89985e-06	1.28015e-05		1.28481e-06	1.5048e-05		0	0	0	0	1	0	0
ENSMUSG00000047036	Zfp445	865	1075.67	0.804152	-0.314459	1.83277e-06	7.24354e-06		657	721	0.911234	-0.134106	0.089635	0.193806		0.0772707	0.212044		0	0	0	0	0	0	1
ENSMUSG00000047040	Prr15l	979	951	1.02944	0.0418635	0.538837	0.647665		393	368	1.06793	0.0948235	0.384314	0.567074		0.668859	0.828572		0	0	0	0	0	1	0
ENSMUSG00000047067	Dusp28	130	76.6667	1.69565	0.76184	0.000281001	0.000829422		39	27	1.44444	0.530515	0.175286	0.321992		0.662658	0.825774		0	0	0	0	0	0	1
ENSMUSG00000047084	Ngrn	269.667	254	1.06168	0.0863487	0.512327	0.622904		96	119	0.806723	-0.309855	0.133326	0.262255		0.105139	0.262848		0	0	0	0	0	1	0
ENSMUSG00000047098	Rnf31	234.667	190	1.23509	0.304614	0.0326952	0.0624292		20	9	2.22222	1.152	0.0614283	0.143763		0.177968	0.376274		0	0	0	0	0	1	0
ENSMUSG00000047123	Ticam1	209	260.667	0.80179	-0.318703	0.018555	0.0378929		56	69	0.811594	-0.30117	0.283085	0.455095		1	1		0	0	0	0	0	1	0
ENSMUSG00000047126	Cltc	8015.33	6084	1.31744	0.397742	1.21185e-59	0		886	914	0.969365	-0.0448875	0.52453	0.69759		1.00534e-09	1.64423e-08		0	1	0	0	0	0	0
ENSMUSG00000047139	Cd24a	1775.67	1104.33	1.60791	0.685185	4.53508e-36	0		1604	771	2.08042	1.05687	1.03588e-66	0		1.08709e-05	0.000109492		0	0	1	0	0	0	0
ENSMUSG00000047141	Zfp654	392.667	347.333	1.13052	0.176984	0.105949	0.173058		101	75	1.34667	0.429393	0.0591962	0.139685		0.314017	0.544103		0	0	0	0	0	1	0
ENSMUSG00000047153	Khnyn	402	429	0.937063	-0.0937821	0.367103	0.480418		156	182	0.857143	-0.222392	0.173797	0.320865		0.518546	0.728406		0	0	0	0	0	1	0
ENSMUSG00000047187	Rab2a	1275	1067.33	1.19457	0.256486	2.05899e-05	7.18545e-05		465	408	1.13971	0.188662	0.0579888	0.137342		0.577504	0.768307		0	0	0	0	0	0	1
ENSMUSG00000047193	Dync2h1	1424	1477.67	0.963681	-0.0533717	0.325192	0.436406		332	359	0.924791	-0.112801	0.322622	0.502953		0.641526	0.813002		0	0	0	0	0	1	0
ENSMUSG00000047213	Ythdf3	2118.67	2010.67	1.05371	0.0754827	0.0959051	0.159427		193	166	1.16265	0.217418	0.169905	0.314965		0.378936	0.607102		0	0	0	0	0	1	0
ENSMUSG00000047215	Rpl9	236.333	125.667	1.88064	0.911221	5.96098e-09	3.06566e-08		639	816	0.783088	-0.352753	3.84799e-06	2.50722e-05		4.93248e-13	0		0	0	0	1	0	0	0
ENSMUSG00000047221	Fam185a	131.667	150.667	0.873894	-0.19447	0.284604	0.393183		34	40	0.85	-0.234465	0.561381	0.730194		1	1		0	0	0	0	0	1	0
ENSMUSG00000047246	Hist1h2be	109.667	222	0.493994	-1.01743	7.77285e-10	4.25983e-09		48	65	0.738462	-0.437405	0.131924	0.260404		0.0876041	0.231336		0	0	0	0	0	0	1
ENSMUSG00000047248	C2cd3	471.333	385.333	1.22318	0.290641	0.00368486	0.00890267		7	9	0.777778	-0.36257	0.803619	0.908108		0.450085	0.672506		0	0	0	0	0	1	0
ENSMUSG00000047250	Ptgs1	346	206	1.67961	0.748128	2.72568e-09	1.43985e-08		44	44	1	0	1	1		0.0256993	0.0929258		0	0	0	0	0	0	1
ENSMUSG00000047368	Abhd17b	404	398	1.01508	0.0215869	0.859871	0.911713		62	38	1.63158	0.706269	0.0209787	0.0596128		0.0335041	0.113609		0	0	0	0	0	1	0
ENSMUSG00000047371	Zfp768	366.667	328	1.11789	0.160773	0.149413	0.231056		47	28	1.67857	0.747234	0.0369549	0.095011		0.11374	0.276445		0	0	0	0	0	1	0
ENSMUSG00000047379	B4gat1	409	341.333	1.19824	0.26092	0.0159674	0.0331362		60	73	0.821918	-0.282934	0.298071	0.472626		0.0479717	0.149269		0	0	0	0	0	1	0
ENSMUSG00000047388	Atmin	436.333	543.667	0.802575	-0.317292	0.000705745	0.00193608		247	349	0.707736	-0.498716	3.37535e-05	0.000192253		0.248994	0.470995		0	0	0	0	0	0	1
ENSMUSG00000047407	Tgif1	163.333	178	0.917603	-0.124058	0.482135	0.594271		27	47	0.574468	-0.799701	0.0265168	0.0722772		0.094005	0.243476		0	0	0	0	0	1	0
ENSMUSG00000047409	Ctdspl	991.667	1790.33	0.553901	-0.852301	2.13091e-52	0		551	977	0.563971	-0.826306	7.1029e-28	0		0.790605	0.910598		1	0	0	0	0	0	0
ENSMUSG00000047412	Zbtb44	1685.67	1590.33	1.05995	0.0839901	0.100562	0.165951		428	467	0.916488	-0.125812	0.203988	0.359596		0.0544505	0.163927		0	0	0	0	0	1	0
ENSMUSG00000047417	Rexo1	238.333	273.667	0.870889	-0.199439	0.133241	0.210101		70	80	0.875	-0.192645	0.46255	0.642329		1	1		0	0	0	0	0	1	0
ENSMUSG00000047423	AI837181	166	142.333	1.16628	0.22191	0.21067	0.307376		42	57	0.736842	-0.440573	0.15907	0.299937		0.0501544	0.15419		0	0	0	0	0	1	0
ENSMUSG00000047446	Arl4a	479	192.667	2.48616	1.31392	5.76974e-29	0		129	59	2.18644	1.12858	3.59123e-07	2.62434e-06		0.470166	0.689392		1	0	0	0	0	0	0
ENSMUSG00000047454	Gphn	1125	1139.67	0.987131	-0.0186869	0.768638	0.842906		87	98	0.887755	-0.171766	0.462303	0.642329		0.492591	0.706715		0	0	0	0	0	1	0
ENSMUSG00000047459	Dynlrb1	388.333	312.333	1.24333	0.314209	0.00461049	0.0108894		139	123	1.13008	0.176427	0.354103	0.536911		0.513538	0.725477		0	0	0	0	0	1	0
ENSMUSG00000047466	8030462N17Rik	348.333	310.667	1.12124	0.165101	0.149749	0.231436		44	63	0.698413	-0.517848	0.081353	0.179322		0.0284318	0.0997186		0	0	0	0	0	1	0
ENSMUSG00000047496	Rnf152	901	1362.33	0.661365	-0.596481	2.42339e-22	0		667	642	1.03894	0.0551135	0.507123	0.681751		1.16138e-10	1.78538e-09		0	1	0	0	0	0	0
ENSMUSG00000047501	Cldn4	129.667	136.667	0.94878	-0.0758538	0.713549	0.801103		20	15	1.33333	0.415037	0.49956	0.674998		0.373418	0.603004		0	0	0	0	0	1	0
ENSMUSG00000047514	Tspyl1	599.333	503	1.19152	0.2528	0.00382578	0.0092142		141	155	0.909677	-0.136573	0.449939	0.630852		0.0421288	0.135641		0	0	0	0	0	1	0
ENSMUSG00000047539	Fbxo28	374.667	361.667	1.03594	0.050947	0.6585	0.753368		94	88	1.06818	0.0951572	0.711027	0.842836		0.868792	0.956417		0	0	0	0	0	1	0
ENSMUSG00000047547	Cltb	810	685.333	1.18191	0.241116	0.0014641	0.00383596		81	84	0.964286	-0.0524674	0.876331	0.952771		0.218269	0.430651		0	0	0	0	0	1	0
ENSMUSG00000047554	Tmem41b	380	227	1.67401	0.743307	5.58866e-10	3.08903e-09		303	89	3.40449	1.76744	2.107e-28	0		9.99487e-07	1.198e-05		0	0	1	0	0	0	0
ENSMUSG00000047583	Tyw3	525.333	482.667	1.0884	0.122206	0.186068	0.277371		56	52	1.07692	0.106915	0.772989	0.888844		1	1		0	0	0	0	0	1	0
ENSMUSG00000047613	A430005L14Rik	175.667	123.333	1.42432	0.510278	0.00316927	0.0077685		94	70	1.34286	0.425306	0.072171	0.163629		0.768072	0.895502		0	0	0	0	0	1	0
ENSMUSG00000047617	Paxx	122	118.333	1.03099	0.0440246	0.897526	0.938888		46	36	1.27778	0.353637	0.320293	0.500172		0.443745	0.667831		0	0	0	0	0	1	0
ENSMUSG00000047638	Nr1h4	2011	1380	1.45725	0.543245	1.99465e-27	0		1319	1475	0.894237	-0.16127	0.00335668	0.01243		2.25816e-21	0		0	1	0	0	0	0	0
ENSMUSG00000047648	Fbxo30	463.333	483	0.959282	-0.0599727	0.558623	0.665679		143	134	1.06716	0.0937821	0.630828	0.785727		0.452648	0.674762		0	0	0	0	0	1	0
ENSMUSG00000047649	Cd3eap	64.3333	75.3333	0.853982	-0.227722	0.399787	0.513497		8	10	0.8	-0.321928	0.814529	0.914471		1	1		0	0	0	0	0	1	0
ENSMUSG00000047656	Trpt1	62	84	0.738095	-0.438121	0.0818617	0.139303		36	50	0.72	-0.473931	0.160578	0.302485		1	1		0	0	0	0	0	1	0
ENSMUSG00000047675	Rps8	433.333	197.333	2.19595	1.13484	3.08019e-21	0		720	430	1.67442	0.74366	1.05832e-17	0		0.0109756	0.0472622		1	0	0	0	0	0	0
ENSMUSG00000047710	Champ1	286.667	246	1.16531	0.220716	0.0830716	0.14077		55	63	0.873016	-0.19592	0.519491	0.693405		0.185243	0.387455		0	0	0	0	0	1	0
ENSMUSG00000047714	Ppp1r2	561.333	560	1.00238	0.00343091	0.976185	0.995592		137	138	0.992754	-0.0104924	1	1		1	1		0	0	0	0	0	1	0
ENSMUSG00000047728	Ly6g2	524.333	1041.67	0.50336	-0.990338	1.55022e-39	0		263	427	0.615925	-0.699173	4.54689e-10	4.3069e-09		0.0349226	0.1174		1	0	0	0	0	0	0
ENSMUSG00000047731	Wbp1l	1142	1313.67	0.869323	-0.202037	0.000556905	0.00155493		607	600	1.01167	0.016734	0.862895	0.943489		0.0318585	0.108886		0	0	0	0	0	1	0
ENSMUSG00000047735	Samd9l	5599.67	2747.33	2.03822	1.02731	4.59989e-218	0		777	432	1.79861	0.846883	2.24726e-23	0		0.0540032	0.162835		1	0	0	0	0	0	0
ENSMUSG00000047787	Flrt1	1108	661.667	1.67456	0.743781	2.07532e-26	0		878	376	2.33511	1.22349	1.11643e-46	0		2.25853e-05	0.000214296		0	0	1	0	0	0	0
ENSMUSG00000047793	Sned1	341.667	241.333	1.41575	0.501562	4.02618e-05	0.000134585		45	57	0.789474	-0.341037	0.276014	0.446672		0.00684234	0.0323812		0	0	0	0	0	0	1
ENSMUSG00000047804	Akap10	605.333	608	0.995614	-0.00634153	0.977105	0.996398		273	147	1.85714	0.893085	8.01377e-10	7.49817e-09		8.63076e-08	1.16915e-06		0	0	0	0	1	0	0
ENSMUSG00000047822	Angptl8	23.6667	11.3333	2.08824	1.06228	0.0652453	0.114261		2	10	0.2	-2.32193	0.0385742	0.0983854		0.00255983	0.0141508		0	0	0	0	0	1	0
ENSMUSG00000047824	Pygo2	241	240.333	1.00277	0.00399639	1	1		31	24	1.29167	0.369234	0.418754	0.599947		0.396481	0.62391		0	0	0	0	0	1	0
ENSMUSG00000047861	Foxi1	140.333	161	0.871636	-0.198203	0.274225	0.382068		23	22	1.04545	0.0641303	1	1		0.631968	0.80731		0	0	0	0	0	1	0
ENSMUSG00000047866	Lonp2	1721.67	1857.33	0.926956	-0.109427	0.0240399	0.0475545		641	811	0.790382	-0.339378	9.00109e-06	5.60383e-05		0.0106095	0.0460205		0	0	0	0	0	0	1
ENSMUSG00000047867	Gimap6	408.667	522.667	0.781888	-0.354967	0.000210838	0.000635985		301	410	0.734146	-0.44586	4.95602e-05	0.000271435		0.546588	0.74667		1	0	0	0	0	0	0
ENSMUSG00000047879	Usp14	461	441	1.04535	0.0639881	0.526998	0.636717		32	90	0.355556	-1.49185	1.44897e-07	1.10836e-06		2.12952e-07	2.74545e-06		0	0	0	0	1	0	0
ENSMUSG00000047888	Tnrc6b	1863.67	1785.67	1.04368	0.061681	0.202475	0.297054		316	257	1.22957	0.298156	0.0153207	0.046052		0.0721504	0.202258		0	0	0	0	0	1	0
ENSMUSG00000047907	Tshz2	372	426	0.873239	-0.195551	0.0605628	0.107133		46	75	0.613333	-0.705257	0.0106115	0.0336861		0.07875	0.214431		0	0	0	0	0	1	0
ENSMUSG00000047909	Ankrd16	348.667	565.333	0.616745	-0.697253	7.28789e-13	0		131	281	0.466192	-1.101	1.14327e-13	0		0.0262866	0.0945654		1	0	0	0	0	0	0
ENSMUSG00000047921	Trappc9	826.667	633.333	1.30526	0.384341	4.90132e-07	2.06547e-06		387	317	1.22082	0.287851	0.00925967	0.0301036		0.488046	0.70407		0	0	0	0	0	0	1
ENSMUSG00000047963	Stbd1	192.333	20.3333	9.45902	3.24169	5.24692e-36	0		34	5	6.8	2.76553	2.42991e-06	1.6231e-05		0.559441	0.753698		1	0	0	0	0	0	0
ENSMUSG00000047989	Ino80c	227	271	0.837638	-0.255601	0.0538859	0.0968587		166	372	0.446237	-1.16412	3.56415e-19	0		1.0982e-06	1.31221e-05		0	0	0	0	1	0	0
ENSMUSG00000048000	Gigyf2	1280	1369.67	0.934534	-0.097681	0.0838096	0.14174		137	120	1.14167	0.191141	0.318255	0.498063		0.132915	0.307941		0	0	0	0	0	1	0
ENSMUSG00000048022	Tmem229a	4605.67	4087	1.12691	0.172368	2.73868e-08	1.31318e-07		3206	3228	0.993185	-0.00986615	0.793474	0.902288		0.000126067	0.001019		0	0	0	0	0	0	1
ENSMUSG00000048027	Rgmb	149.333	124	1.2043	0.268196	0.130816	0.206784		40	28	1.42857	0.514573	0.18181	0.330505		0.58639	0.773708		0	0	0	0	0	1	0
ENSMUSG00000048039	Isg20l2	223.333	246.667	0.905405	-0.143364	0.310721	0.421172		144	142	1.01408	0.0201779	0.952861	1		0.453697	0.675163		0	0	0	0	0	1	0
ENSMUSG00000048058	Ldlrad3	607	445.333	1.36302	0.446811	7.81861e-07	3.21733e-06		330	276	1.19565	0.257798	0.0312357	0.0827967		0.217016	0.429259		0	0	0	0	0	0	1
ENSMUSG00000048076	Arf1	1994.33	1781.67	1.11936	0.162679	0.000559798	0.00156187		234	162	1.44444	0.530515	0.000347833	0.00163305		0.0172342	0.0679391		0	0	0	0	0	1	0
ENSMUSG00000048100	Taf13	175	107.333	1.63043	0.705257	8.1395e-05	0.000262065		44	33	1.33333	0.415037	0.254305	0.421649		0.432746	0.656209		0	0	0	0	0	0	1
ENSMUSG00000048108	Tmem72	1060.67	1137.67	0.932318	-0.101107	0.105062	0.171865		1395	2823	0.494155	-1.01696	4.25988e-109	0		3.71602e-32	0		0	0	0	0	1	0	0
ENSMUSG00000048109	Rbm15	520.333	529.333	0.982997	-0.0247404	0.805102	0.870414		97	77	1.25974	0.333126	0.149549	0.285624		0.140889	0.321156		0	0	0	0	0	1	0
ENSMUSG00000048118	Arid4a	487	501.333	0.97141	-0.0418484	0.656216	0.750979		134	152	0.881579	-0.181838	0.314785	0.493635		0.501869	0.715296		0	0	0	0	0	1	0
ENSMUSG00000048120	Entpd1	206.333	153.333	1.34565	0.428306	0.00612576	0.0140416		41	44	0.931818	-0.10188	0.828423	0.922802		0.145368	0.327462		0	0	0	0	0	1	0
ENSMUSG00000048126	Col6a3	776.667	488	1.59153	0.670414	4.20411e-16	0		24	21	1.14286	0.192645	0.765992	0.883572		0.279788	0.507775		0	0	0	0	0	0	1
ENSMUSG00000048154	Kmt2d	1427	1976	0.722166	-0.469598	4.76521e-21	0		342	375	0.912	-0.132894	0.23204	0.394247		0.00476696	0.0239281		0	0	0	0	0	0	1
ENSMUSG00000048170	Mcmbp	534.333	542.333	0.985249	-0.0214398	0.831183	0.890429		210	244	0.860656	-0.216492	0.121342	0.243851		0.239861	0.459938		0	0	0	0	0	1	0
ENSMUSG00000048175	Asb8	260	232	1.12069	0.164387	0.22347	0.323022		73	64	1.14062	0.189825	0.494442	0.670861		1	1		0	0	0	0	0	1	0
ENSMUSG00000048186	Bend7	343	200	1.715	0.778209	8.87334e-10	4.84339e-09		61	62	0.983871	-0.023459	1	1		0.00587081	0.0282968		0	0	0	0	0	0	1
ENSMUSG00000048222	Mfap1b	347.667	359.667	0.966636	-0.0489557	0.679339	0.7716		120	173	0.693642	-0.527738	0.00232632	0.00902724		0.021521	0.0808221		0	0	0	0	0	1	0
ENSMUSG00000048234	Rnf149	577	494.667	1.16644	0.222115	0.0133267	0.0282504		61	45	1.35556	0.438884	0.144782	0.278734		0.47638	0.694402		0	0	0	0	0	1	0
ENSMUSG00000048249	Crebrf	2037.67	2292	0.889034	-0.169689	0.000120137	0.000374881		199	189	1.05291	0.0743822	0.647795	0.798587		0.111735	0.273117		0	0	0	0	0	0	1
ENSMUSG00000048264	Dip2c	680.333	551.333	1.23398	0.303317	0.000263983	0.000781889		104	57	1.82456	0.86755	0.000263477	0.00126243		0.0278453	0.0982945		0	0	0	0	0	0	1
ENSMUSG00000048271	Rbm33	799.333	1012.33	0.789595	-0.340815	6.21504e-07	2.59633e-06		145	121	1.19835	0.261046	0.158346	0.299055		0.00154754	0.0092384		0	0	0	0	0	0	1
ENSMUSG00000048277	Syngr2	735.333	472.333	1.55681	0.638593	3.89191e-14	0		346	167	2.07186	1.05092	2.02101e-15	0		0.0103831	0.0452153		1	0	0	0	0	0	0
ENSMUSG00000048280	Zfp738	275.333	253	1.08827	0.122042	0.338815	0.450836		123	91	1.35165	0.43472	0.0338364	0.0881719		0.194035	0.399759		0	0	0	0	0	1	0
ENSMUSG00000048281	Dleu7	157.333	93.6667	1.67972	0.748217	6.65106e-05	0.000216589		108	75	1.44	0.526069	0.0177636	0.0519406		0.485939	0.70211		0	0	0	0	0	0	1
ENSMUSG00000048307	Ankrd46	636.333	789	0.806506	-0.310243	6.27557e-05	0.000205142		322	449	0.717149	-0.479655	5.42916e-06	3.467e-05		0.206941	0.416425		1	0	0	0	0	0	0
ENSMUSG00000048310	Pskh1	365.667	359.667	1.01668	0.0238687	0.8528	0.906019		35	34	1.02941	0.0418202	1	1		1	1		0	0	0	0	0	1	0
ENSMUSG00000048332	Lhfp	283	163.333	1.73265	0.792983	1.98392e-08	9.64427e-08		79	79	1	0	1	1		0.00341485	0.0181724		0	0	0	0	0	0	1
ENSMUSG00000048351	Coa7	191.333	135.667	1.41032	0.496022	0.00234018	0.00588872		10	12	0.833333	-0.263034	0.831812	0.924411		0.268674	0.495078		0	0	0	0	0	1	0
ENSMUSG00000048371	Pdp2	786	734.333	1.07036	0.0980942	0.199809	0.294039		705	680	1.03676	0.0520885	0.519013	0.692887		0.682738	0.837772		0	0	0	0	0	1	0
ENSMUSG00000048376	F2r	1057	629	1.68045	0.748843	1.38174e-25	0		231	214	1.07944	0.110282	0.448204	0.629367		4.25518e-05	0.000378102		0	1	0	0	0	0	0
ENSMUSG00000048410	Zfp407	563.333	495.333	1.13728	0.185589	0.0395505	0.073744		124	259	0.478764	-1.06261	4.55948e-12	0		2.14742e-12	0		0	0	0	0	1	0	0
ENSMUSG00000048424	Ranbp3l	840.333	827.667	1.0153	0.0219119	0.768972	0.84307		459	456	1.00658	0.00946033	0.947289	0.99759		0.934453	0.987994		0	0	0	0	0	1	0
ENSMUSG00000048429	Timm29	575.667	548.667	1.04921	0.0693037	0.438253	0.551726		203	185	1.0973	0.133954	0.38814	0.571077		0.723956	0.866113		0	0	0	0	0	1	0
ENSMUSG00000048442	Smim5	218	183.333	1.18909	0.249859	0.0996662	0.164861		175	181	0.966851	-0.0486348	0.791054	0.900601		0.166279	0.359467		0	0	0	0	0	1	0
ENSMUSG00000048482	Bdnf	111.667	109	1.02446	0.0348705	0.89302	0.936211		13	10	1.3	0.378512	0.677639	0.820085		0.664519	0.826621		0	0	0	0	0	1	0
ENSMUSG00000048486	Fitm2	620.667	554.333	1.11966	0.163065	0.0579882	0.103244		553	382	1.44764	0.533707	2.48107e-08	2.01173e-07		0.00414064	0.0212415		0	0	0	0	0	0	1
ENSMUSG00000048489	Depp1	76.6667	96.6667	0.793103	-0.334419	0.149549	0.23122		43	35	1.22857	0.296982	0.428207	0.609405		0.133478	0.308628		0	0	0	0	0	1	0
ENSMUSG00000048490	Nrip1	1323.33	1342	0.98609	-0.0202082	0.741978	0.824241		423	357	1.18487	0.244734	0.0198869	0.0569308		0.0251505	0.0915482		0	0	0	0	0	1	0
ENSMUSG00000048495	Tyw5	95.6667	93.6667	1.02135	0.0304806	0.942191	0.971206		18	17	1.05882	0.0824622	1	1		1	1		0	0	0	0	0	1	0
ENSMUSG00000048537	Phldb1	518.667	336.333	1.54212	0.624916	5.3231e-10	2.92985e-09		103	77	1.33766	0.419714	0.0621068	0.145041		0.40294	0.628675		0	0	0	0	0	0	1
ENSMUSG00000048546	Tob2	487.667	498.333	0.978595	-0.0312157	0.750273	0.829981		167	146	1.14384	0.19388	0.258245	0.426986		0.243269	0.463699		0	0	0	0	0	1	0
ENSMUSG00000048572	Tmem252	999	695.333	1.43672	0.52278	1.91447e-13	0		844	471	1.79193	0.841516	5.25341e-25	0		0.00368612	0.0194013		1	0	0	0	0	0	0
ENSMUSG00000048578	Mlec	11668.3	7394.33	1.57801	0.658107	4.58089e-212	0		2052	1920	1.06875	0.0959244	0.0376427	0.0965213		1.68407e-28	0		0	1	0	0	0	0	0
ENSMUSG00000048581	E130311K13Rik	122.333	112.333	1.08902	0.123031	0.558068	0.665376		20	29	0.689655	-0.536053	0.25287	0.419813		0.160406	0.349668		0	0	0	0	0	1	0
ENSMUSG00000048612	Myof	579.333	699	0.828803	-0.270899	0.000961278	0.00258547		169	240	0.704167	-0.506011	0.000522198	0.00236094		0.170003	0.364393		0	0	0	0	0	1	0
ENSMUSG00000048701	Ccdc6	1686	2955	0.570558	-0.809554	2.73875e-78	0		366	636	0.575472	-0.797183	1.23386e-17	0		0.913523	0.976824		1	0	0	0	0	0	0
ENSMUSG00000048706	Lurap1l	223.667	247.667	0.903096	-0.147049	0.289744	0.398852		52	52	1	0	1	1		0.665427	0.826814		0	0	0	0	0	1	0
ENSMUSG00000048707	Tprn	318	427	0.744731	-0.425209	7.39052e-05	0.000239554		71	106	0.669811	-0.578173	0.010397	0.0331697		0.554278	0.750642		0	0	0	0	0	0	1
ENSMUSG00000048720	Tbc1d12	291	310.667	0.936695	-0.0943483	0.43873	0.55218		90	124	0.725806	-0.462343	0.0238552	0.0662443		0.129577	0.302959		0	0	0	0	0	1	0
ENSMUSG00000048731	Ggnbp1	151.667	163.333	0.928571	-0.106915	0.536116	0.645706		48	33	1.45455	0.540568	0.119274	0.24058		0.082297	0.221246		0	0	0	0	0	1	0
ENSMUSG00000048755	Mcat	276.667	283.333	0.976471	-0.0343515	0.800048	0.867461		91	57	1.59649	0.674905	0.00647967	0.0221911		0.00966057	0.042674		0	0	0	0	0	1	0
ENSMUSG00000048756	Foxo3	1489.67	1508.67	0.987406	-0.0182845	0.742397	0.824469		754	650	1.16	0.214125	0.00596065	0.0206982		0.0139538	0.057023		0	0	0	0	0	1	0
ENSMUSG00000048758	Rpl29	472.333	139	3.39808	1.76472	1.61914e-43	0		252	7	36	5.16993	3.1736e-65	0		5.0568e-16	0		0	0	1	0	0	0	0
ENSMUSG00000048787	Dcun1d3	547.667	577	0.949162	-0.0752732	0.403842	0.517496		75	76	0.986842	-0.0191088	1	1		0.862502	0.953257		0	0	0	0	0	1	0
ENSMUSG00000048799	Cep120	410.667	382	1.07504	0.104395	0.320073	0.431115		58	112	0.517857	-0.949374	4.1856e-05	0.000232874		3.12276e-05	0.00028778		0	0	0	0	1	0	0
ENSMUSG00000048807	Slc35e4	71.3333	70	1.01905	0.0272215	0.933161	0.964885		3	11	0.272727	-1.87447	0.057373	0.136093		0.0498669	0.15349		0	0	0	0	0	1	0
ENSMUSG00000048826	Dact2	183.667	203.333	0.903279	-0.146757	0.334763	0.446835		43	39	1.10256	0.140863	0.740653	0.866554		0.466097	0.685899		0	0	0	0	0	1	0
ENSMUSG00000048832	Vps37c	195.667	186.667	1.04821	0.0679337	0.682755	0.77387		87	65	1.33846	0.420576	0.0881746	0.191722		0.213249	0.424457		0	0	0	0	0	1	0
ENSMUSG00000048833	Slc39a9	868.667	841.667	1.03208	0.0455537	0.529648	0.639216		263	251	1.04781	0.0673754	0.627585	0.783082		0.919865	0.979976		0	0	0	0	0	1	0
ENSMUSG00000048834	Vstm2a	159	372.333	0.427037	-1.22757	7.65507e-21	0		6	29	0.206897	-2.27302	0.000116842	0.000598999		0.125756	0.296929		1	0	0	0	0	0	0
ENSMUSG00000048878	Hexim1	834.333	776.667	1.07425	0.103328	0.155677	0.239253		124	125	0.992	-0.011588	1	1		0.586024	0.773624		0	0	0	0	0	1	0
ENSMUSG00000048897	Zfp710	328.667	323.333	1.01649	0.0236029	0.875629	0.924022		85	48	1.77083	0.824428	0.00169432	0.00678345		0.00559093	0.027212		0	0	0	0	0	1	0
ENSMUSG00000048911	Rnf24	1240.67	274.667	4.51699	2.17536	1.68029e-146	0		732	302	2.42384	1.2773	8.54015e-42	0		8.9769e-11	1.78538e-09		0	0	1	0	0	0	0
ENSMUSG00000048920	Fkrp	259.333	245.333	1.05707	0.0800644	0.563361	0.669508		146	102	1.43137	0.517399	0.00620987	0.0214379		0.0617838	0.179745		0	0	0	0	0	1	0
ENSMUSG00000048930	Tada3	127.667	126.667	1.00789	0.011345	1	1		71	64	1.10938	0.149747	0.605742	0.767779		0.671356	0.830026		0	0	0	0	0	1	0
ENSMUSG00000048960	Prex2	1503.67	1019.67	1.47466	0.560387	5.24357e-22	0		1413	1215	1.16296	0.217805	0.000120783	0.000617557		2.78187e-05	0.00025791		0	0	1	0	0	0	0
ENSMUSG00000048997	Atxn7l2	238	464	0.512931	-0.963163	1.06616e-17	0		73	209	0.349282	-1.51753	2.31606e-16	0		0.0152434	0.0613483		1	0	0	0	0	0	0
ENSMUSG00000049076	Acap2	810.333	735.667	1.1015	0.139463	0.0598793	0.106129		42	43	0.976744	-0.0339473	1	1		0.655823	0.822049		0	0	0	0	0	1	0
ENSMUSG00000049090	Zadh2	524.333	508.333	1.03148	0.0447094	0.640895	0.738497		117	190	0.615789	-0.699491	3.66986e-05	0.000207045		9.39767e-05	0.00078094		0	0	0	0	1	0	0
ENSMUSG00000049091	Sephs2	3659.33	3485.67	1.04982	0.0701462	0.0406984	0.0756459		2287	2169	1.0544	0.0764263	0.0796379	0.1764		0.908799	0.975163		0	0	0	0	0	1	0
ENSMUSG00000049106	Dcaf5	480.667	429	1.12044	0.164059	0.0908518	0.151979		144	179	0.804469	-0.313891	0.0583482	0.137981		0.0115186	0.0489699		0	0	0	0	0	1	0
ENSMUSG00000049115	Agtr1a	450.667	359.667	1.25301	0.3254	0.00156013	0.00406544		246	199	1.23618	0.30589	0.0290986	0.0781005		0.952676	0.999024		0	0	0	0	0	1	0
ENSMUSG00000049152	Ugt3a2	17408.3	5430	3.20595	1.68075	0	0		12846	3011	4.26636	2.093	0	0		1.79791e-29	0		0	0	1	0	0	0	0
ENSMUSG00000049164	Zfp518a	592.667	515.667	1.14932	0.200782	0.0224367	0.0448443		164	179	0.916201	-0.126264	0.449739	0.630852		0.0728933	0.20323		0	0	0	0	0	1	0
ENSMUSG00000049225	Pdp1	151.667	215.667	0.703246	-0.507899	0.0009967	0.00267327		9	12	0.75	-0.415037	0.663624	0.810055		1	1		0	0	0	0	0	1	0
ENSMUSG00000049232	Tigd2	261.333	253.333	1.03158	0.0448542	0.757997	0.834925		22	20	1.1	0.137504	0.877614	0.952771		0.873646	0.95819		0	0	0	0	0	1	0
ENSMUSG00000049300	Prmt6	192.333	166.333	1.15631	0.209532	0.187557	0.279376		21	44	0.477273	-1.06711	0.00591843	0.0205981		0.00182107	0.0105759		0	0	0	0	0	1	0
ENSMUSG00000049305	Ccdc71	296.667	274.667	1.0801	0.111161	0.37993	0.493845		125	125	1	0	1	1		0.649192	0.818537		0	0	0	0	0	1	0
ENSMUSG00000049313	Sorl1	3217.33	4320.33	0.744696	-0.425277	4.9139e-37	0		548	793	0.691047	-0.533145	2.36875e-11	2.11692e-10		0.219001	0.431664		1	0	0	0	0	0	0
ENSMUSG00000049323	Smcr8	934	814	1.14742	0.198394	0.00441006	0.0104674		300	264	1.13636	0.184425	0.140476	0.272764		0.922749	0.981543		0	0	0	0	0	1	0
ENSMUSG00000049327	Kmt5a	504.667	594	0.849607	-0.235132	0.00791378	0.0176307		189	167	1.13174	0.178538	0.265683	0.435007		0.0203664	0.0775454		0	0	0	0	0	1	0
ENSMUSG00000049339	Retreg2	1264.67	1009.33	1.25297	0.325354	9.7863e-08	4.44529e-07		167	121	1.38017	0.464841	0.00789992	0.0262705		0.488462	0.704374		0	0	0	0	0	0	1
ENSMUSG00000049354	Dcaf7	839.667	748.333	1.12205	0.166136	0.0239294	0.0473725		259	244	1.06148	0.086071	0.532519	0.704451		0.608483	0.790758		0	0	0	0	0	1	0
ENSMUSG00000049382	Krt8	453.333	129.667	3.49614	1.80576	5.15697e-43	0		458	218	2.10092	1.07102	1.52164e-20	0		8.74927e-05	0.000734194		0	0	1	0	0	0	0
ENSMUSG00000049401	Ogfr	385.667	313.667	1.22954	0.298122	0.00724136	0.0162883		118	124	0.951613	-0.0715533	0.747974	0.871833		0.0999378	0.25397		0	0	0	0	0	1	0
ENSMUSG00000049411	Tmem241	115	148.333	0.775281	-0.367209	0.0420503	0.0779516		31	57	0.54386	-0.878694	0.00734341	0.0247081		0.171403	0.366248		0	0	0	0	0	1	0
ENSMUSG00000049421	Zfp260	583.333	541.667	1.07692	0.106915	0.221751	0.32117		357	350	1.02	0.0285692	0.821491	0.919071		0.597536	0.782645		0	0	0	0	0	1	0
ENSMUSG00000049422	Chchd10	1986.33	2270.33	0.874908	-0.192796	1.43487e-05	5.12359e-05		736	758	0.970976	-0.0424921	0.586934	0.752834		0.0860821	0.22894		0	0	0	0	0	0	1
ENSMUSG00000049439	Cyp20a1	270	131.333	2.05584	1.03973	5.18059e-12	6.17081e-11		112	82	1.36585	0.449803	0.0370619	0.0952543		0.0229621	0.0847449		0	0	0	0	0	0	1
ENSMUSG00000049470	Aff4	3400	2847	1.19424	0.256092	2.77942e-12	0		834	857	0.973162	-0.0392478	0.592665	0.756437		0.000206956	0.00159572		0	0	0	0	0	0	1
ENSMUSG00000049482	Ctu2	94.6667	70.6667	1.33962	0.421827	0.0739191	0.127736		41	22	1.86364	0.89812	0.022575	0.0633994		0.295809	0.52603		0	0	0	0	0	1	0
ENSMUSG00000049489	Ccnq	101.667	80	1.27083	0.345775	0.119319	0.191443		25	18	1.38889	0.473931	0.360378	0.542046		0.865155	0.954872		0	0	0	0	0	1	0
ENSMUSG00000049493	Pls1	859.333	1138	0.755126	-0.405211	5.40941e-10	2.98085e-09		329	419	0.785203	-0.348863	0.00112336	0.00471085		0.665363	0.826814		0	0	0	0	0	0	1
ENSMUSG00000049504	Proser1	142	144	0.986111	-0.0201779	0.952861	0.97868		22	15	1.46667	0.552541	0.324009	0.504604		0.296885	0.526997		0	0	0	0	0	1	0
ENSMUSG00000049516	Spty2d1	499	594	0.840067	-0.251423	0.00444383	0.0105443		125	108	1.15741	0.210897	0.294533	0.468367		0.030013	0.104125		0	0	0	0	0	1	0
ENSMUSG00000049517	Rps23	322.667	397.333	0.812081	-0.300305	0.0058154	0.0134021		8	14	0.571429	-0.807355	0.286279	0.459265		0.51666	0.727282		0	0	0	0	0	1	0
ENSMUSG00000049521	Cdc42ep1	232.333	148.333	1.56629	0.647353	2.01967e-05	7.06103e-05		49	40	1.225	0.292782	0.39657	0.579382		0.336703	0.568756		0	0	0	0	0	0	1
ENSMUSG00000049532	Sall2	321.667	270.667	1.18842	0.249049	0.0399579	0.0743594		26	22	1.18182	0.241008	0.665466	0.810247		1	1		0	0	0	0	0	1	0
ENSMUSG00000049550	Clip1	1144.33	950.333	1.20414	0.268002	2.45997e-05	8.51143e-05		515	484	1.06405	0.0895654	0.342544	0.524817		0.113947	0.276774		0	0	0	0	0	0	1
ENSMUSG00000049553	Polr1a	437	441	0.99093	-0.0131454	0.919363	0.954209		34	47	0.723404	-0.467126	0.182077	0.330678		0.201761	0.40986		0	0	0	0	0	1	0
ENSMUSG00000049606	Zfp644	1796.33	1623.33	1.10657	0.146096	0.00326884	0.00798024		67	84	0.797619	-0.326228	0.192726	0.344489		0.0553764	0.165767		0	0	0	0	0	1	0
ENSMUSG00000049624	Slc17a5	957.667	704.667	1.35904	0.442583	5.97356e-10	3.29786e-09		518	391	1.32481	0.405783	2.84528e-05	0.000163758		0.770424	0.896749		1	0	0	0	0	0	0
ENSMUSG00000049630	C1ql3	146	180	0.811111	-0.302029	0.06743	0.117632		50	48	1.04167	0.0588937	0.919607	0.978919		0.299494	0.529821		0	0	0	0	0	1	0
ENSMUSG00000049658	Bdp1	904.333	994.333	0.909487	-0.136875	0.0411432	0.076362		334	329	1.0152	0.0217605	0.876563	0.952771		0.223394	0.437298		0	0	0	0	0	1	0
ENSMUSG00000049659	Aftph	2083.67	1835.33	1.13531	0.183082	7.93728e-05	0.000256305		369	322	1.14596	0.19656	0.0800565	0.177276		0.934114	0.98777		0	0	0	0	0	0	1
ENSMUSG00000049672	Zbtb14	270	239	1.12971	0.175949	0.183553	0.27444		90	62	1.45161	0.537657	0.0281928	0.076014		0.194425	0.400242		0	0	0	0	0	1	0
ENSMUSG00000049680	Urgcp	687	637.333	1.07793	0.108262	0.187262	0.279043		73	78	0.935897	-0.0955777	0.744914	0.869556		0.4396	0.663019		0	0	0	0	0	1	0
ENSMUSG00000049686	Orai1	135	120	1.125	0.169925	0.380679	0.494513		25	22	1.13636	0.184425	0.770867	0.887526		1	1		0	0	0	0	0	1	0
ENSMUSG00000049717	Lig4	182.333	104.667	1.74204	0.800776	5.02664e-06	1.88959e-05		30	9	3.33333	1.73697	0.00106502	0.00448567		0.1093	0.269746		0	0	0	0	0	0	1
ENSMUSG00000049721	Gal3st1	212.333	296.333	0.716535	-0.48089	0.000230608	0.000690211		57	76	0.75	-0.415037	0.11824	0.23931		0.843811	0.942909		0	0	0	0	0	0	1
ENSMUSG00000049739	Zfp646	561.333	595.667	0.942361	-0.0856475	0.332173	0.444261		291	194	1.5	0.584963	1.22655e-05	7.45525e-05		2.35164e-05	0.000222035		0	0	0	0	1	0	0
ENSMUSG00000049751	Rpl36al	582.333	670	0.869154	-0.202316	0.0150852	0.0315351		3	14	0.214286	-2.22239	0.0127258	0.0394383		0.024844	0.0905613		0	0	0	0	0	1	0
ENSMUSG00000049760	Micos13	896.333	1025.33	0.874187	-0.193986	0.00350188	0.00849795		322	315	1.02222	0.0317089	0.812114	0.913629		0.0904223	0.236265		0	0	0	0	0	1	0
ENSMUSG00000049791	Fzd4	1122.33	1021	1.09925	0.136518	0.0291401	0.0564108		533	432	1.2338	0.303104	0.00127421	0.00525738		0.140005	0.319875		0	0	0	0	0	1	0
ENSMUSG00000049792	Bag5	233.333	240.667	0.969529	-0.0446439	0.783121	0.854526		66	61	1.08197	0.113657	0.722787	0.85383		0.617701	0.798054		0	0	0	0	0	1	0
ENSMUSG00000049799	Lrrc19	3916.67	3180.67	1.2314	0.300297	2.50658e-18	0		4625	3996	1.15741	0.210897	1.31865e-11	1.07622e-10		0.0555565	0.166216		1	0	0	0	0	0	0
ENSMUSG00000049800	Sertad2	600.667	563	1.0669	0.0934297	0.278142	0.386406		236	204	1.15686	0.210218	0.139355	0.270997		0.501517	0.714927		0	0	0	0	0	1	0
ENSMUSG00000049858	Suox	856.333	860.667	0.994965	-0.00728211	0.942303	0.971206		122	128	0.953125	-0.0692627	0.751902	0.874682		0.786688	0.907989		0	0	0	0	0	1	0
ENSMUSG00000049878	Rlf	833.667	468	1.78134	0.832962	2.36088e-24	0		126	102	1.23529	0.304855	0.127522	0.253561		0.0141358	0.0577057		0	0	0	0	0	0	1
ENSMUSG00000049922	Slc35c1	101.333	121	0.837466	-0.255898	0.227983	0.327851		64	83	0.771084	-0.375039	0.137378	0.268153		0.748851	0.882316		0	0	0	0	0	1	0
ENSMUSG00000049932	H2afx	68	59.3333	1.14607	0.196692	0.536269	0.645788		9	15	0.6	-0.736966	0.307456	0.484314		0.183756	0.384971		0	0	0	0	0	1	0
ENSMUSG00000049940	Pgrmc2	493.667	424	1.16431	0.219473	0.0227143	0.0453284		108	90	1.2	0.263034	0.226906	0.388181		0.875287	0.958747		0	0	0	0	0	1	0
ENSMUSG00000049957	Ccdc137	139.667	159	0.878407	-0.187039	0.29788	0.407211		79	51	1.54902	0.631355	0.0175417	0.0513831		0.00867047	0.0389488		0	0	0	0	0	1	0
ENSMUSG00000049960	Mrps16	187	163	1.14724	0.198166	0.218865	0.317948		268	288	0.930556	-0.103836	0.420395	0.601401		0.133536	0.308668		0	0	0	0	0	1	0
ENSMUSG00000049969	Plekhf2	843.333	777.333	1.08491	0.11757	0.106511	0.173718		606	600	1.01	0.0143553	0.885525	0.957308		0.36123	0.590691		0	0	0	0	0	1	0
ENSMUSG00000049971	Glt1d1	219.667	292.667	0.750569	-0.413942	0.00145449	0.003816		129	177	0.728814	-0.456378	0.0071153	0.0240247		0.883905	0.963433		0	0	0	0	0	1	0
ENSMUSG00000050002	Idnk	191.333	185	1.03423	0.048563	0.757357	0.834816		77	77	1	0	1	1		0.923821	0.982224		0	0	0	0	0	1	0
ENSMUSG00000050017	Pitpnb	463.333	510.667	0.907311	-0.140331	0.140663	0.220135		121	130	0.930769	-0.103505	0.613678	0.77376		0.887343	0.965098		0	0	0	0	0	1	0
ENSMUSG00000050052	Tdrp	423.333	348.333	1.21531	0.281326	0.00773677	0.0172659		140	107	1.30841	0.387816	0.0415217	0.104109		0.659196	0.823862		0	0	0	0	0	1	0
ENSMUSG00000050064	Zfp697	510.667	818	0.624287	-0.679719	3.42491e-17	0		320	417	0.767386	-0.381975	0.000398865	0.00184784		0.0278376	0.0982945		0	0	0	0	0	0	1
ENSMUSG00000050074	Spink8	75	2.66667	28.125	4.81378	5.23824e-19	0		38	0	#DIV/0!	1	7.27596e-12	1.07622e-10		0.549775	0.747706		1	0	0	0	0	0	0
ENSMUSG00000050079	Rspry1	743.333	725	1.02529	0.0360283	0.63863	0.736428		233	171	1.36257	0.446334	0.00236543	0.00916513		0.0132972	0.0547621		0	0	0	0	0	1	0
ENSMUSG00000050088	1600012H06Rik	335.667	344.667	0.973888	-0.0381725	0.759204	0.83589		47	31	1.51613	0.600393	0.0887824	0.192391		0.0734695	0.20454		0	0	0	0	0	1	0
ENSMUSG00000050097	Ces2b	244.333	1204.33	0.202878	-2.30131	2.51714e-152	0		99	1522	0.065046	-3.9424	0	0		1.9532e-21	0		0	0	1	0	0	0	0
ENSMUSG00000050144	Slc25a44	600	525	1.14286	0.192645	0.027322	0.0532664		440	384	1.14583	0.196397	0.0552972	0.131819		1	1		0	0	0	0	0	1	0
ENSMUSG00000050188	Lsm10	80	77	1.03896	0.0551416	0.873248	0.922268		32	27	1.18519	0.245112	0.602923	0.765088		0.760178	0.890212		0	0	0	0	0	1	0
ENSMUSG00000050199	Lgr4	3461.33	4892.67	0.707453	-0.499293	1.9775e-55	0		104	137	0.759124	-0.397592	0.0390529	0.0994001		0.596346	0.781928		0	0	0	0	0	0	1
ENSMUSG00000050212	Eva1b	175.667	178.667	0.983209	-0.02443	0.915484	0.951956		44	48	0.916667	-0.125531	0.754652	0.876271		0.815332	0.925638		0	0	0	0	0	1	0
ENSMUSG00000050213	Snip1	177.667	165.667	1.07243	0.10089	0.55319	0.661199		127	107	1.18692	0.247218	0.214123	0.372357		0.553833	0.750513		0	0	0	0	0	1	0
ENSMUSG00000050244	Heatr1	453	409.667	1.10578	0.145061	0.152763	0.235384		94	130	0.723077	-0.467779	0.0191573	0.0551912		0.00549391	0.0268439		0	0	0	0	0	1	0
ENSMUSG00000050248	Evc2	497.667	345	1.44251	0.528583	1.52938e-07	6.81455e-07		551	342	1.61111	0.688056	2.712e-12	0		0.280066	0.507997		1	0	0	0	0	0	0
ENSMUSG00000050270	Tmem220	76	151.667	0.501099	-0.996833	5.39377e-07	2.26434e-06		15	37	0.405405	-1.30256	0.00318525	0.0118925		0.623555	0.801982		0	0	0	0	0	0	1
ENSMUSG00000050271	Prag1	189	239.333	0.789694	-0.340635	0.0156793	0.0326175		16	13	1.23077	0.29956	0.711071	0.842836		0.254846	0.478769		0	0	0	0	0	1	0
ENSMUSG00000050295	Foxc1	181.333	184.667	0.981949	-0.0262793	0.916871	0.952393		27	37	0.72973	-0.454566	0.260435	0.429409		0.342759	0.573626		0	0	0	0	0	1	0
ENSMUSG00000050310	Rictor	993	1059	0.937677	-0.092837	0.151295	0.233497		264	290	0.910345	-0.135515	0.288159	0.461571		0.77387	0.899275		0	0	0	0	0	1	0
ENSMUSG00000050312	Nsun3	294.333	117.333	2.50852	1.32684	1.37981e-18	0		27	15	1.8	0.847997	0.0884295	0.192005		0.372712	0.602145		0	0	0	0	0	0	1
ENSMUSG00000050335	Lgals3	272	168	1.61905	0.695145	8.12822e-07	3.33581e-06		49	55	0.890909	-0.16665	0.624144	0.781576		0.00765808	0.0353715		0	0	0	0	0	0	1
ENSMUSG00000050373	Snx21	220.333	289.667	0.760644	-0.394706	0.00259433	0.00647321		27	39	0.692308	-0.530515	0.175286	0.321992		0.792162	0.911557		0	0	0	0	0	1	0
ENSMUSG00000050471	Fam118b	147.333	158	0.932489	-0.100841	0.606978	0.708737		18	24	0.75	-0.415037	0.440799	0.622376		0.621524	0.800171		0	0	0	0	0	1	0
ENSMUSG00000050520	Cldn8	877	635	1.3811	0.46582	5.27323e-10	2.92985e-09		694	612	1.13399	0.181404	0.0249649	0.0686438		0.009736	0.0429087		0	0	0	0	0	0	1
ENSMUSG00000050530	Fam171a1	629.667	576.333	1.09254	0.127685	0.134425	0.211663		170	98	1.73469	0.794681	1.29077e-05	7.81468e-05		0.00088757	0.00570105		0	0	0	0	0	0	1
ENSMUSG00000050549	Fam241a	64.6667	54.3333	1.19018	0.251185	0.411423	0.525635		30	16	1.875	0.906891	0.054076	0.12947		0.291889	0.521695		0	0	0	0	0	1	0
ENSMUSG00000050565	Tor1aip2	1163.33	881.333	1.31997	0.400505	4.91192e-10	2.72833e-09		1293	1256	1.02946	0.0418858	0.475824	0.653948		3.0928e-05	0.000285703		0	1	0	0	0	0	0
ENSMUSG00000050567	Maml1	269	303.333	0.886813	-0.173298	0.155439	0.238934		70	70	1	0	1	1		0.571366	0.763177		0	0	0	0	0	1	0
ENSMUSG00000050619	Zscan29	508	492	1.03252	0.0461702	0.635278	0.733597		103	75	1.37333	0.457682	0.0426943	0.106319		0.0875823	0.231336		0	0	0	0	0	1	0
ENSMUSG00000050627	Gpd1l	707.667	957.333	0.739206	-0.435951	9.86429e-10	5.3686e-09		339	423	0.801418	-0.319372	0.0026174	0.0100005		0.377269	0.606519		0	0	0	0	0	0	1
ENSMUSG00000050628	Ubald2	180	272.333	0.660955	-0.597377	1.44563e-05	5.15724e-05		29	130	0.223077	-2.16439	1.80559e-16	0		5.6613e-07	6.98963e-06		0	0	1	0	0	0	0
ENSMUSG00000050666	Vstm4	108.333	115.667	0.936599	-0.0944959	0.689249	0.779852		20	24	0.833333	-0.263034	0.651588	0.801337		0.744946	0.879331		0	0	0	0	0	1	0
ENSMUSG00000050668	Gpatch11	196.333	233.667	0.840228	-0.251147	0.0827882	0.140413		29	23	1.26087	0.334419	0.488456	0.66431		0.186294	0.389017		0	0	0	0	0	1	0
ENSMUSG00000050697	Prkaa1	563.333	553	1.01869	0.0267094	0.764797	0.839978		187	202	0.925743	-0.111317	0.477858	0.655545		0.444105	0.668112		0	0	0	0	0	1	0
ENSMUSG00000050708	Ftl1	3890.33	1398.67	2.78146	1.47584	1.96614e-267	0		6010	3258	1.84469	0.883378	2.68316e-182	0		1.22161e-27	0		0	0	1	0	0	0	0
ENSMUSG00000050730	Arhgap42	1387.33	1322.67	1.04889	0.0688649	0.218997	0.318079		957	1185	0.807595	-0.308296	9.14678e-07	6.37542e-06		7.28829e-06	7.50783e-05		0	0	0	0	1	0	0
ENSMUSG00000050732	Vamp8	1418.67	1221.67	1.16126	0.215685	0.000135877	0.000420246		713	554	1.287	0.364016	8.81686e-06	5.49803e-05		0.140065	0.319896		1	0	0	0	0	0	0
ENSMUSG00000050737	Ptges	287.667	88	3.26894	1.70882	6.4194e-26	0		53	72	0.736111	-0.442005	0.107031	0.222236		5.02342e-12	0		0	1	0	0	0	0	0
ENSMUSG00000050812	Ecpas	2201.33	1928.67	1.14138	0.190774	2.30181e-05	7.99658e-05		264	264	1	0	1	1		0.164824	0.357173		0	0	0	0	0	0	1
ENSMUSG00000050846	Zfp623	218.667	235.333	0.929178	-0.105972	0.453236	0.566002		59	42	1.40476	0.490326	0.110918	0.228256		0.0780732	0.213191		0	0	0	0	0	1	0
ENSMUSG00000050854	Tmem125	211.333	238	0.887955	-0.171441	0.238559	0.340514		142	151	0.940397	-0.0886576	0.640314	0.792209		0.707462	0.85368		0	0	0	0	0	1	0
ENSMUSG00000050866	Clrn3	589	577.667	1.01962	0.0280304	0.769745	0.843671		305	314	0.971338	-0.0419553	0.747825	0.871833		0.654562	0.821136		0	0	0	0	0	1	0
ENSMUSG00000050890	Pdik1l	312.333	286.333	1.0908	0.125391	0.307432	0.417818		26	20	1.3	0.378512	0.461391	0.64133		0.646636	0.816291		0	0	0	0	0	1	0
ENSMUSG00000050891	Tatdn1	99	115.667	0.855908	-0.224473	0.275154	0.382878		28	21	1.33333	0.415037	0.391603	0.574087		0.20484	0.41393		0	0	0	0	0	1	0
ENSMUSG00000050912	Tmem123	693	545.667	1.27001	0.344835	3.29096e-05	0.000111806		759	610	1.24426	0.315291	6.23679e-05	0.000335375		0.812874	0.924211		1	0	0	0	0	0	0
ENSMUSG00000050930	Map10	153.667	130.333	1.17903	0.237598	0.192427	0.28492		16	11	1.45455	0.540568	0.442068	0.623253		0.68856	0.841294		0	0	0	0	0	1	0
ENSMUSG00000050931	Sgms2	2363	1760.67	1.34211	0.424498	6.90498e-21	0		1343	963	1.3946	0.479852	2.57261e-15	0		0.477465	0.695061		1	0	0	0	0	0	0
ENSMUSG00000050965	Prkca	443.333	668	0.663673	-0.591456	1.95212e-11	1.22337e-10		80	118	0.677966	-0.560715	0.00838649	0.0276732		0.937253	0.988645		0	0	0	0	0	0	1
ENSMUSG00000051000	Fam160a1	243	266.667	0.91125	-0.134081	0.308458	0.418843		55	56	0.982143	-0.0259952	1	1		0.753614	0.885353		0	0	0	0	0	1	0
ENSMUSG00000051007	Gatd1	212	219	0.968037	-0.0468666	0.772613	0.84618		57	63	0.904762	-0.14439	0.64826	0.798813		0.757747	0.888428		0	0	0	0	0	1	0
ENSMUSG00000051043	Gprc5c	2591.33	2476	1.04658	0.0656833	0.106215	0.17342		1503	1268	1.18533	0.24529	8.67628e-06	5.41915e-05		0.00866325	0.0389391		0	0	0	0	0	0	1
ENSMUSG00000051065	Mb21d2	335.333	282.333	1.18772	0.248196	0.0365275	0.0688245		63	29	2.17241	1.1193	0.00050909	0.00231052		0.0129167	0.0536503		0	0	0	0	0	1	0
ENSMUSG00000051098	Mblac2	135	208.667	0.646965	-0.628241	7.81699e-05	0.000252632		17	28	0.607143	-0.719892	0.135156	0.264638		1	1		0	0	0	0	0	0	1
