## Supplemental Table 9 for "The dynamic effect of regulatory genetic variation on the *in vivo* ER stress transcriptional response" (part 2 of 3)

### Sheet: Control (continued)
SUPPLEMENTAL FILE 9: B6xCAST_F1. This table shows the expression data and tests used to classify genes into regulatory categories for the B6xCAST F1 cross under control conditions. See Materials and Methods
ENSMUSG00000051147	Nat2	293.667	294.667	0.996606	-0.00490435	1	1		65	91	0.714286	-0.485427	0.0449802	0.110759		0.0718059	0.201365		0	0	0	0	0	1	0
ENSMUSG00000051154	Commd3	825.667	802.667	1.02865	0.0407585	0.58571	0.689045		141	174	0.810345	-0.303392	0.0712201	0.161854		0.0564367	0.168065		0	0	0	0	0	1	0
ENSMUSG00000051166	Eml5	895.667	479	1.86987	0.902936	1.21839e-29	0		190	96	1.97917	0.984893	2.89036e-08	2.33844e-07		0.732769	0.871643		1	0	0	0	0	0	0
ENSMUSG00000051169	Rpusd3	220.667	58	3.8046	1.92774	1.40354e-23	0		104	26	4	2	3.02579e-12	0		0.896078	0.967561		1	0	0	0	0	0	0
ENSMUSG00000051177	Plcb1	899.333	1114	0.807301	-0.308821	2.02928e-06	7.97921e-06		444	531	0.836158	-0.258152	0.00585562	0.0203979		0.666226	0.826973		0	0	0	0	0	0	1
ENSMUSG00000051185	Fam174a	280	300	0.933333	-0.0995357	0.430177	0.543459		182	122	1.4918	0.577057	0.000689528	0.00303195		0.00111217	0.00694656		0	0	0	0	0	1	0
ENSMUSG00000051223	Bzw1	1091.33	1131.33	0.964643	-0.0519322	0.408252	0.522094		57	64	0.890625	-0.16711	0.585626	0.751315		0.709178	0.854813		0	0	0	0	0	1	0
ENSMUSG00000051234	Rnf7	483.333	177.333	2.72556	1.44655	1.34349e-33	0		570	131	4.35115	2.1214	4.12914e-66	0		0.000361105	0.00261156		1	0	0	0	0	0	0
ENSMUSG00000051236	Msrb3	204.667	146.333	1.39863	0.484018	0.00233389	0.0058748		32	13	2.46154	1.29956	0.00660882	0.0225421		0.108971	0.269278		0	0	0	0	0	1	0
ENSMUSG00000051238	Swsap1	100.333	82	1.22358	0.291105	0.183168	0.274165		13	10	1.3	0.378512	0.677639	0.820085		1	1		0	0	0	0	0	1	0
ENSMUSG00000051256	Jagn1	299	258.333	1.15742	0.210912	0.0986513	0.163428		33	38	0.868421	-0.203533	0.635308	0.7899		0.25892	0.483706		0	0	0	0	0	1	0
ENSMUSG00000051285	Pcmtd1	1649.33	1532.33	1.07635	0.106153	0.0397582	0.0740415		1224	1261	0.970658	-0.0429647	0.470197	0.649918		0.0539378	0.162765		0	0	0	0	0	1	0
ENSMUSG00000051316	Taf7	122.667	121.667	1.00822	0.0118093	1	1		48	76	0.631579	-0.662965	0.0149846	0.0452006		0.0464745	0.146124		0	0	0	0	0	1	0
ENSMUSG00000051339	2900026A02Rik	431.333	609.333	0.707877	-0.498428	3.88177e-08	1.82592e-07		546	502	1.08765	0.121214	0.184061	0.333651		1.11411e-06	1.32709e-05		0	1	0	0	0	0	0
ENSMUSG00000051343	Rab11fip5	1043.67	926.333	1.12666	0.172058	0.00896212	0.0197547		24	32	0.75	-0.415037	0.349682	0.532621		0.13802	0.316266		0	0	0	0	0	1	0
ENSMUSG00000051346	Spryd4	139	167	0.832335	-0.264763	0.122572	0.196049		55	59	0.932203	-0.101283	0.778876	0.893207		0.660062	0.823997		0	0	0	0	0	1	0
ENSMUSG00000051351	Zfp46	206	206.667	0.996774	-0.00466138	1	1		25	18	1.38889	0.473931	0.360378	0.542046		0.338401	0.570051		0	0	0	0	0	1	0
ENSMUSG00000051359	Ncald	302.667	323.333	0.936082	-0.0952924	0.424473	0.537561		86	55	1.56364	0.644905	0.0112569	0.0354138		0.00888358	0.0397521		0	0	0	0	0	1	0
ENSMUSG00000051375	Pcdh1	1008.67	985	1.02403	0.0342539	0.606516	0.708431		55	139	0.395683	-1.33758	1.41431e-09	1.28706e-08		2.79971e-09	4.44247e-08		0	0	0	0	1	0	0
ENSMUSG00000051391	Ywhag	876.667	843	1.03994	0.0564958	0.426214	0.539339		393	463	0.848812	-0.236483	0.0183035	0.0532698		0.0153119	0.0615916		0	0	0	0	0	1	0
ENSMUSG00000051397	Tacstd2	273	172.667	1.58108	0.660911	2.52014e-06	9.77936e-06		104	68	1.52941	0.612977	0.00743387	0.0249579		0.926709	0.983455		0	0	0	0	0	0	1
ENSMUSG00000051403	Ppp1r37	796.333	786.333	1.01272	0.0182314	0.821106	0.88246		53	58	0.913793	-0.130061	0.704379	0.838391		0.624386	0.802434		0	0	0	0	0	1	0
ENSMUSG00000051427	Ccdc157	267.667	361.667	0.740092	-0.434223	0.000206037	0.000622725		51	99	0.515152	-0.956931	0.000109782	0.000564686		0.0644516	0.185334		1	0	0	0	0	0	0
ENSMUSG00000051451	Crebzf	715	881.333	0.811271	-0.301745	3.21843e-05	0.000109535		224	230	0.973913	-0.0381351	0.814503	0.914471		0.0879162	0.231763		0	0	0	0	0	0	1
ENSMUSG00000051469	Zfp24	1074	919.667	1.16781	0.223811	0.00060834	0.00168506		349	543	0.642726	-0.637725	8.74751e-11	9.08858e-10		2.67298e-13	0		0	0	0	0	1	0	0
ENSMUSG00000051483	Cbr1	220.333	122.667	1.7962	0.844945	1.40744e-07	6.28596e-07		125	33	3.78788	1.92139	8.36887e-14	0		0.000852818	0.00551929		1	0	0	0	0	0	0
ENSMUSG00000051495	Irf2bp2	1162.67	1138.33	1.02138	0.0305145	0.631682	0.730397		511	338	1.51183	0.5963	3.16252e-09	2.79818e-08		1.63728e-06	1.88045e-05		0	0	0	0	1	0	0
ENSMUSG00000051497	Kcnj16	8567.67	11557.3	0.741319	-0.431834	6.70045e-99	0		5887	8232	0.715136	-0.48371	5.14685e-87	0		0.107076	0.266477		1	0	0	0	0	0	0
ENSMUSG00000051510	Mafg	771	932.333	0.826957	-0.274115	9.50245e-05	0.000301905		314	399	0.786967	-0.345624	0.00163767	0.00658751		0.590695	0.777655		0	0	0	0	0	0	1
ENSMUSG00000051518	Rps19bp1	124.333	163.333	0.761224	-0.393606	0.0252286	0.0496761		73	66	1.10606	0.14543	0.610974	0.771361		0.078427	0.21391		0	0	0	0	0	1	0
ENSMUSG00000051586	Mical3	313.333	312	1.00427	0.00615223	0.968123	0.9896		50	35	1.42857	0.514573	0.128396	0.25493		0.1346	0.310103		0	0	0	0	0	1	0
ENSMUSG00000051615	Rap2a	272	171	1.59064	0.66961	1.83506e-06	7.24886e-06		86	80	1.075	0.104337	0.698084	0.834512		0.0338813	0.11454		0	0	0	0	0	0	1
ENSMUSG00000051627	Hist1h1e	640.333	660	0.970202	-0.0436429	0.617769	0.71787		66	74	0.891892	-0.165059	0.554269	0.723757		0.657255	0.82267		0	0	0	0	0	1	0
ENSMUSG00000051650	B3gnt2	18.6667	23.6667	0.788732	-0.342392	0.542384	0.65081		168	159	1.0566	0.0794345	0.658265	0.806907		0.419262	0.643827		0	0	0	0	0	1	0
ENSMUSG00000051669	AU021092	152.667	142	1.07512	0.104494	0.560491	0.666921		73	42	1.7381	0.797507	0.00492815	0.0174355		0.0361416	0.120917		0	0	0	0	0	1	0
ENSMUSG00000051671	Coa6	465	228.333	2.0365	1.02609	2.09209e-19	0		226	89	2.53933	1.34445	6.78415e-15	0		0.144116	0.325808		1	0	0	0	0	0	0
ENSMUSG00000051674	Dcun1d4	608.333	824.667	0.737672	-0.438949	1.28552e-08	6.36384e-08		195	247	0.789474	-0.341037	0.0151796	0.045699		0.545538	0.746163		0	0	0	0	0	0	1
ENSMUSG00000051675	Trim32	234	158	1.48101	0.566584	0.000145301	0.000448311		11	15	0.733333	-0.447459	0.557197	0.726225		0.10007	0.25397		0	0	0	0	0	0	1
ENSMUSG00000051730	Mettl5	139.667	112	1.24702	0.318489	0.0887728	0.148922		62	37	1.67568	0.744743	0.0154324	0.0462265		0.233313	0.451204		0	0	0	0	0	1	0
ENSMUSG00000051768	Xrcc1	226	262.667	0.860406	-0.21691	0.103433	0.16985		92	148	0.621622	-0.685891	0.000364111	0.00170221		0.0471027	0.14764		0	0	0	0	0	1	0
ENSMUSG00000051853	Arf3	1065.67	951.667	1.11979	0.163228	0.011869	0.0254974		186	221	0.841629	-0.248744	0.0918048	0.197361		0.0090682	0.0403818		0	0	0	0	0	1	0
ENSMUSG00000051864	Tbc1d22a	380.667	418.667	0.909236	-0.137274	0.19079	0.282858		58	111	0.522523	-0.936435	5.56234e-05	0.000302275		0.0016327	0.00963466		0	0	0	0	0	0	1
ENSMUSG00000051910	Sox6	897.333	1035	0.866989	-0.205915	0.00197177	0.00505254		170	254	0.669291	-0.579294	5.27522e-05	0.000287485		0.0178392	0.0699301		0	0	0	0	0	0	1
ENSMUSG00000051934	Spats2	247.667	99	2.50168	1.3229	6.90586e-16	0		36	19	1.89474	0.921997	0.0300289	0.0800668		0.425453	0.648803		0	0	0	0	0	0	1
ENSMUSG00000051978	Erich1	88.3333	113.333	0.779412	-0.359542	0.0918453	0.153541		4	17	0.235294	-2.08746	0.00719738	0.0242805		0.0353591	0.118712		0	0	0	0	0	1	0
ENSMUSG00000051980	Casr	1053.33	1150.67	0.915411	-0.127508	0.0408893	0.075944		47	70	0.671429	-0.574694	0.0415008	0.10409		0.128202	0.30095		0	0	0	0	0	1	0
ENSMUSG00000051989	Smim11	111	145.667	0.762014	-0.392111	0.0337304	0.0641352		51	46	1.1087	0.148863	0.684859	0.824853		0.121334	0.28915		0	0	0	0	0	1	0
ENSMUSG00000052031	Tagap1	301	177.667	1.69418	0.76059	2.09227e-08	1.01436e-07		36	14	2.57143	1.36257	0.00260217	0.0099472		0.219453	0.432222		0	0	0	0	0	0	1
ENSMUSG00000052033	Pfdn4	102.667	125.333	0.819149	-0.287802	0.145838	0.226529		182	152	1.19737	0.259867	0.11242	0.230439		0.0319783	0.109172		0	0	0	0	0	1	0
ENSMUSG00000052040	Klf13	653.333	974	0.670773	-0.576103	2.16752e-15	0		151	210	0.719048	-0.475841	0.00222413	0.00867443		0.553958	0.750513		0	0	0	0	0	0	1
ENSMUSG00000052056	Zfp217	425.333	344.333	1.23524	0.304788	0.00393393	0.00942746		152	120	1.26667	0.341037	0.0599563	0.141004		0.887246	0.965098		0	0	0	0	0	1	0
ENSMUSG00000052062	Pard3b	367.667	461.667	0.79639	-0.328453	0.00123296	0.00326483		90	152	0.592105	-0.756074	8.11088e-05	0.000428368		0.0547535	0.164528		0	0	0	0	0	0	1
ENSMUSG00000052085	Dock8	1174	1281.67	0.915995	-0.126589	0.0308228	0.0593251		529	549	0.96357	-0.0535384	0.56282	0.731447		0.48756	0.703741		0	0	0	0	0	1	0
ENSMUSG00000052102	Gnpda1	604.333	229	2.63901	1.4	6.69697e-40	0		169	56	3.01786	1.59352	2.28244e-14	0		0.447586	0.670647		1	0	0	0	0	0	0
ENSMUSG00000052117	D630039A03Rik	131.333	154	0.852814	-0.229697	0.214255	0.312134		36	25	1.44	0.526069	0.200031	0.354419		0.0680329	0.193413		0	0	0	0	0	1	0
ENSMUSG00000052137	Rbm12b2	342.333	287.667	1.19003	0.251004	0.031497	0.0605016		203	115	1.76522	0.819846	9.1687e-07	6.3849e-06		0.00537712	0.0263715		0	0	0	0	0	0	1
ENSMUSG00000052139	Babam2	304.333	205	1.48455	0.570028	1.09745e-05	3.98344e-05		58	55	1.05455	0.0766213	0.85087	0.936152		0.113927	0.276774		0	0	0	0	0	0	1
ENSMUSG00000052144	Ppp4r2	441	529	0.833648	-0.262489	0.00518935	0.0121043		170	20	8.5	3.08746	7.90529e-31	0		6.46463e-32	0		0	0	0	0	1	0	0
ENSMUSG00000052151	Plpp2	445	619	0.718901	-0.476134	1.06638e-07	4.82136e-07		280	318	0.880503	-0.1836	0.1302	0.257959		0.0503322	0.154552		0	0	0	0	0	0	1
ENSMUSG00000052155	Acvr2a	670.667	738	0.908762	-0.138025	0.0786626	0.134663		57	95	0.6	-0.736966	0.00257357	0.00986727		0.0206344	0.078256		0	0	0	0	0	1	0
ENSMUSG00000052214	Opa3	813.667	622.667	1.30675	0.385978	5.18819e-07	2.1816e-06		314	252	1.24603	0.317341	0.0102839	0.0328632		0.652647	0.820382		0	0	0	0	0	0	1
ENSMUSG00000052253	Zfp622	258.667	222.667	1.16168	0.216209	0.110795	0.179487		64	46	1.3913	0.476438	0.104613	0.217979		0.45774	0.679714		0	0	0	0	0	1	0
ENSMUSG00000052271	Bhlha15	6.66667	9	0.740741	-0.432959	0.803619	0.869251		15	5	3	1.58496	0.0413895	0.103866		0.0874416	0.231145		0	0	0	0	0	1	0
ENSMUSG00000052296	Ppp6r1	1488.67	1332.67	1.11706	0.159705	0.00351796	0.00853427		616	558	1.10394	0.142665	0.0961569	0.204739		0.889362	0.965797		0	0	0	0	0	1	0
ENSMUSG00000052298	Cdc42se2	442.667	316.333	1.39937	0.484775	5.51843e-06	2.06137e-05		322	356	0.904494	-0.144817	0.204994	0.360885		4.48002e-05	0.000395795		0	1	0	0	0	0	0
ENSMUSG00000052299	Ltn1	1375.33	1306	1.05309	0.0746264	0.182733	0.273673		711	681	1.04405	0.0621948	0.437004	0.61872		0.921032	0.980676		0	0	0	0	0	1	0
ENSMUSG00000052310	Slc39a1	706.667	682.333	1.03566	0.0505532	0.537311	0.646695		353	303	1.16502	0.22035	0.0556488	0.132452		0.235945	0.455266		0	0	0	0	0	1	0
ENSMUSG00000052331	Ankrd44	497.333	509.667	0.975801	-0.0353409	0.72901	0.813713		144	176	0.818182	-0.289507	0.0829432	0.181777		0.178137	0.376274		0	0	0	0	0	1	0
ENSMUSG00000052337	Immt	4426	3358.33	1.31792	0.398258	1.04879e-33	0		719	739	0.972936	-0.0395826	0.618786	0.777524		1.21938e-07	1.62569e-06		0	1	0	0	0	0	0
ENSMUSG00000052369	Tmem106c	184.667	205	0.900813	-0.1507	0.336006	0.447872		162	132	1.22727	0.295456	0.0906064	0.195353		0.0534462	0.161917		0	0	0	0	0	1	0
ENSMUSG00000052392	Acot4	615.333	1208	0.509382	-0.97318	2.61101e-44	0		535	717	0.746165	-0.422434	2.99126e-07	2.20268e-06		4.48714e-07	5.60511e-06		0	0	1	0	0	0	0
ENSMUSG00000052395	Rft1	317.667	237	1.34037	0.422627	0.000670855	0.00184629		64	58	1.10345	0.142019	0.65096	0.800949		0.364363	0.593391		0	0	0	0	0	1	0
ENSMUSG00000052396	Mogat2	257	10.3333	24.871	4.63639	4.59035e-62	0		88	0	#DIV/0!	1	6.46235e-27	0		0.128298	0.300993		1	0	0	0	0	0	0
ENSMUSG00000052397	Ezr	3436	2138	1.60711	0.684468	3.32672e-68	0		1769	1386	1.27633	0.352007	9.82593e-12	1.07622e-10		3.64463e-07	4.59808e-06		0	0	1	0	0	0	0
ENSMUSG00000052406	Rexo4	250	224.667	1.11276	0.154142	0.270794	0.378178		79	86	0.918605	-0.122484	0.640562	0.792209		0.320268	0.551407		0	0	0	0	0	1	0
ENSMUSG00000052415	Tchh	237	36.3333	6.52294	2.70552	6.98048e-37	0		28	6	4.66667	2.22239	0.000195126	0.000957584		0.43548	0.658483		1	0	0	0	0	0	0
ENSMUSG00000052419	2610001J05Rik	195.667	310	0.631183	-0.66387	4.56177e-07	1.92557e-06		107	91	1.17582	0.233672	0.286396	0.459319		0.000267008	0.00199478		0	0	0	0	0	0	1
ENSMUSG00000052456	Asna1	685	586.333	1.16828	0.224383	0.0065107	0.0148444		72	98	0.734694	-0.444785	0.0548652	0.130951		0.00534372	0.0262747		0	0	0	0	0	1	0
ENSMUSG00000052459	Atp6v1a	6769.67	5164.33	1.31085	0.390503	6.03961e-49	0		2050	2266	0.904678	-0.144524	0.00106318	0.00448284		2.33554e-25	0		0	1	0	0	0	0	0
ENSMUSG00000052485	Tmem171	55.6667	113.333	0.491176	-1.02569	1.02332e-05	3.73196e-05		16	15	1.06667	0.0931094	1	1		0.0660843	0.18869		0	0	0	0	0	0	1
ENSMUSG00000052520	Cyp2j5	23301	6007	3.87897	1.95568	0	0		2809	1509	1.8615	0.896464	2.6229e-88	0		5.19938e-92	0		0	0	1	0	0	0	0
ENSMUSG00000052534	Pbx1	1735	1521.33	1.14045	0.189599	0.000202445	0.000612348		748	737	1.01493	0.0213737	0.79526	0.902852		0.0643928	0.185314		0	0	0	0	0	0	1
ENSMUSG00000052562	Slc22a30	3360	1232.67	2.7258	1.44668	2.20495e-224	0		1301	213	6.10798	2.6107	1.51195e-190	0		6.65097e-26	0		0	0	1	0	0	0	0
ENSMUSG00000052566	Hook2	657	431	1.52436	0.608206	7.62212e-12	6.17081e-11		485	284	1.70775	0.772094	4.07451e-13	0		0.245698	0.46671		1	0	0	0	0	0	0
ENSMUSG00000052593	Adam17	552.667	571.333	0.967328	-0.0479231	0.591525	0.693975		192	201	0.955224	-0.0660892	0.686599	0.826303		0.953267	0.999236		0	0	0	0	0	1	0
ENSMUSG00000052605	Isoc2b	202	35.6667	5.66355	2.50171	3.27201e-29	0		109	16	6.8125	2.76818	3.42225e-18	0		0.6371	0.809958		1	0	0	0	0	0	0
ENSMUSG00000052609	Plekhg3	1005.67	1334	0.753873	-0.407606	1.28135e-11	6.17081e-11		789	924	0.853896	-0.227868	0.001199	0.00499258		0.0547968	0.16453		0	0	0	0	0	0	1
ENSMUSG00000052656	Rnf103	735.667	776	0.948024	-0.0770044	0.315874	0.42673		120	131	0.916031	-0.126532	0.527997	0.700989		0.837985	0.938889		0	0	0	0	0	1	0
ENSMUSG00000052698	Tln2	3337.33	3841.33	0.868796	-0.202911	2.87597e-09	1.51584e-08		1220	1375	0.887273	-0.17255	0.00249549	0.0095966		0.646209	0.816248		0	0	0	0	0	0	1
ENSMUSG00000052707	Tnrc6a	1288.33	1136.67	1.13343	0.180697	0.00216509	0.00549303		201	157	1.28025	0.356431	0.0229159	0.0641461		0.306954	0.537799		0	0	0	0	0	1	0
ENSMUSG00000052712	BC004004	1796.33	1534.67	1.1705	0.22713	6.07504e-06	2.26161e-05		287	309	0.928803	-0.106556	0.3897	0.572716		0.00975755	0.0429544		0	0	0	0	0	0	1
ENSMUSG00000052738	Suclg1	2654.33	2666	0.995624	-0.00632722	0.890962	0.935073		1062	1107	0.95935	-0.0598715	0.344782	0.527574		0.475677	0.693815		0	0	0	0	0	1	0
ENSMUSG00000052748	Swt1	446.667	485.333	0.92033	-0.119777	0.213454	0.311143		247	250	0.988	-0.0174171	0.928528	0.985248		0.541406	0.743154		0	0	0	0	0	1	0
ENSMUSG00000052751	Repin1	460.667	441.333	1.04381	0.0618545	0.549195	0.657138		115	78	1.47436	0.560088	0.00938207	0.0304107		0.0387478	0.127748		0	0	0	0	0	1	0
ENSMUSG00000052812	Atad2b	505	508.667	0.992792	-0.0104372	0.924948	0.958969		116	110	1.05455	0.0766213	0.739523	0.865627		0.713183	0.857759		0	0	0	0	0	1	0
ENSMUSG00000052833	Sae1	351.667	399.667	0.8799	-0.184589	0.086477	0.145642		47	38	1.23684	0.306661	0.385669	0.568639		0.168936	0.363017		0	0	0	0	0	1	0
ENSMUSG00000052837	Junb	127.333	146	0.872146	-0.197358	0.30441	0.414443		18	17	1.05882	0.0824622	1	1		0.594963	0.781536		0	0	0	0	0	1	0
ENSMUSG00000052906	Ubxn8	415	311	1.33441	0.416197	0.000128819	0.000399864		64	47	1.3617	0.445411	0.128475	0.25493		1	1		0	0	0	0	0	0	1
ENSMUSG00000052911	Lamb2	788	719.667	1.09495	0.130867	0.0844327	0.142668		143	170	0.841176	-0.24952	0.141545	0.274037		0.034861	0.117296		0	0	0	0	0	1	0
ENSMUSG00000052914	Cyp2j6	727.667	118.333	6.1493	2.62042	1.98188e-107	0		333	77	4.32468	2.11259	5.03434e-39	0		0.0306267	0.105635		1	0	0	0	0	0	0
ENSMUSG00000052915	Msl1	489.667	559.667	0.874926	-0.192768	0.0331729	0.0632002		201	201	1	0	1	1		0.264855	0.489836		0	0	0	0	0	1	0
ENSMUSG00000052917	Senp7	294.667	334.333	0.881356	-0.182203	0.120163	0.192637		76	72	1.05556	0.0780025	0.805321	0.909043		0.360669	0.590373		0	0	0	0	0	1	0
ENSMUSG00000052921	Arhgef15	199	222	0.896396	-0.157791	0.28361	0.39195		12	23	0.521739	-0.938599	0.0895311	0.193741		0.159922	0.348909		0	0	0	0	0	1	0
ENSMUSG00000052928	Ctif	170.667	187.667	0.909414	-0.136991	0.398451	0.512038		2	14	0.142857	-2.80735	0.00418091	0.0150901		0.00826865	0.0376493		0	0	0	0	0	1	0
ENSMUSG00000052942	Glis3	1278.67	1061.67	1.2044	0.268309	7.92077e-06	2.9121e-05		861	705	1.22128	0.28839	8.86079e-05	0.000464784		0.844032	0.942909		1	0	0	0	0	0	0
ENSMUSG00000052957	Gas1	362.667	472.667	0.767278	-0.382179	0.000160111	0.000491445		42	26	1.61538	0.691878	0.0681187	0.15605		0.00495043	0.0247138		0	0	0	0	0	0	1
ENSMUSG00000052997	Uba2	695	617.667	1.1252	0.170185	0.0359182	0.0677831		99	98	1.0102	0.0146468	1	1		0.491962	0.706715		0	0	0	0	0	1	0
ENSMUSG00000053040	Aph1c	525.333	119	4.41457	2.14227	6.19426e-62	0		257	35	7.34286	2.87634	6.53722e-43	0		0.0133009	0.0547621		1	0	0	0	0	0	0
ENSMUSG00000053062	Jam2	244.333	209	1.16906	0.225348	0.100353	0.165712		31	27	1.14815	0.199309	0.694004	0.831185		1	1		0	0	0	0	0	1	0
ENSMUSG00000053091	Lins1	87	107.333	0.810559	-0.303011	0.151894	0.234234		9	15	0.6	-0.736966	0.307456	0.484314		0.522609	0.730219		0	0	0	0	0	1	0
ENSMUSG00000053094	Tmem248	602	505	1.19208	0.25348	0.00389011	0.00933699		244	231	1.05628	0.0789883	0.581956	0.748604		0.272125	0.498432		0	0	0	0	0	1	0
ENSMUSG00000053110	Yap1	1020.67	1177.33	0.866931	-0.206011	0.000874848	0.00237006		378	385	0.981818	-0.0264722	0.828059	0.922802		0.141096	0.321224		0	0	0	0	0	1	0
ENSMUSG00000053119	Chmp3	854.667	568.333	1.50381	0.588625	3.51957e-14	0		674	470	1.43404	0.520088	1.7734e-09	1.60237e-08		0.571144	0.763146		1	0	0	0	0	0	0
ENSMUSG00000053128	Rnf26	187	141	1.32624	0.407343	0.0128465	0.0273387		26	24	1.08333	0.115477	0.887725	0.958474		0.542215	0.743734		0	0	0	0	0	1	0
ENSMUSG00000053134	Supt7l	182.333	190.667	0.956294	-0.0644743	0.717433	0.803588		58	60	0.966667	-0.0489096	0.926704	0.983992		1	1		0	0	0	0	0	1	0
ENSMUSG00000053192	Mllt11	187.333	85	2.20392	1.14007	4.18281e-10	2.35905e-09		13	13	1	0	1	1		0.0781867	0.21335		0	0	0	0	0	0	1
ENSMUSG00000053205	Styx	22.6667	32.3333	0.701031	-0.51245	0.228806	0.328889		103	90	1.14444	0.194647	0.387763	0.570632		0.168587	0.362526		0	0	0	0	0	1	0
ENSMUSG00000053253	Ndfip2	987.667	971.333	1.01682	0.0240577	0.734758	0.817993		189	226	0.836283	-0.257937	0.0770734	0.172057		0.0745517	0.206432		0	0	0	0	0	1	0
ENSMUSG00000053279	Aldh1a1	90	4473.67	0.0201177	-5.63539	0	0		47	4172	0.0112656	-6.47193	0	0		0.00134951	0.0081832		1	0	0	0	0	0	0
ENSMUSG00000053286	Trmt1l	325.333	265.333	1.22613	0.294113	0.0152429	0.0318301		175	128	1.36719	0.451211	0.00812058	0.0268996		0.476685	0.694496		0	0	0	0	0	1	0
ENSMUSG00000053289	Ddx10	204.333	195	1.04786	0.0674504	0.652765	0.748142		64	64	1	0	1	1		0.839573	0.940335		0	0	0	0	0	1	0
ENSMUSG00000053291	Rab4b	15.3333	20	0.766667	-0.383329	0.617719	0.71787		50	31	1.6129	0.68966	0.0448285	0.110421		0.069301	0.196272		0	0	0	0	0	1	0
ENSMUSG00000053297	AI854703	295.333	266	1.11028	0.150918	0.221186	0.320766		85	83	1.0241	0.0343515	0.938533	0.992171		0.660771	0.824357		0	0	0	0	0	1	0
ENSMUSG00000053303	Slc22a26	382.667	1717.67	0.222783	-2.16629	3.81502e-201	0		223	1136	0.196303	-2.34885	1.67852e-147	0		0.184139	0.38567		1	0	0	0	0	0	0
ENSMUSG00000053317	Sec61b	124.333	110	1.1303	0.17671	0.361135	0.473656		22	19	1.15789	0.211504	0.755229	0.876544		1	1		0	0	0	0	0	1	0
ENSMUSG00000053329	Gatd3a	1324	1436.33	0.921792	-0.117487	0.0330294	0.0630048		1015	1149	0.883377	-0.178899	0.00423842	0.015269		0.472321	0.691353		0	0	0	0	0	1	0
ENSMUSG00000053333	Dis3l2	325	202.667	1.60362	0.681331	1.23326e-07	5.54661e-07		26	27	0.962963	-0.0544478	1	1		0.0791841	0.215384		0	0	0	0	0	0	1
ENSMUSG00000053334	Ficd	115.667	88.6667	1.30451	0.383509	0.0691221	0.120175		37	42	0.880952	-0.182864	0.652964	0.802389		0.146412	0.32885		0	0	0	0	0	1	0
ENSMUSG00000053347	Zfp943	377	410.667	0.918019	-0.123403	0.239745	0.34189		108	132	0.818182	-0.289507	0.137474	0.268153		0.460676	0.682182		0	0	0	0	0	1	0
ENSMUSG00000053398	Phgdh	21.6667	53.3333	0.40625	-1.29956	0.000312979	0.000918174		21	36	0.583333	-0.777608	0.0627367	0.146202		0.453618	0.675163		0	0	0	0	0	0	1
ENSMUSG00000053453	Thoc7	454.333	465.333	0.976361	-0.0345134	0.741789	0.824241		390	359	1.08635	0.11949	0.272991	0.443085		0.279338	0.507317		0	0	0	0	0	1	0
ENSMUSG00000053460	Ggcx	316	274.667	1.15049	0.202243	0.0998098	0.165063		60	57	1.05263	0.0740006	0.853408	0.937604		0.685933	0.83915		0	0	0	0	0	1	0
ENSMUSG00000053470	Kdm3a	590.333	570	1.03567	0.0505679	0.557244	0.664908		68	49	1.38776	0.472753	0.0956727	0.204104		0.145855	0.328079		0	0	0	0	0	1	0
ENSMUSG00000053477	Tcf4	902.333	864	1.04437	0.0626292	0.366003	0.479386		109	315	0.346032	-1.53102	2.81032e-24	0		1.24812e-21	0		0	0	0	0	1	0	0
ENSMUSG00000053483	Usp21	225.667	233.333	0.967143	-0.0481991	0.744179	0.825852		77	86	0.895349	-0.159478	0.531045	0.703823		0.71535	0.859694		0	0	0	0	0	1	0
ENSMUSG00000053510	Nrd1	1436.67	1144.67	1.2551	0.327798	9.882e-09	4.94965e-08		159	185	0.859459	-0.218499	0.177602	0.325211		0.00101317	0.00640152		0	0	0	0	0	0	1
ENSMUSG00000053536	Cstf2t	634	498	1.27309	0.348337	5.89583e-05	0.000193221		76	64	1.1875	0.247928	0.352584	0.535663		0.718775	0.861995		0	0	0	0	0	0	1
ENSMUSG00000053559	Smagp	244.667	365.333	0.669708	-0.578396	1.11691e-06	4.50452e-06		190	215	0.883721	-0.178337	0.232998	0.3957		0.0381746	0.126563		0	0	0	0	0	0	1
ENSMUSG00000053560	Ier2	57.6667	49.3333	1.16892	0.225175	0.500766	0.611456		6	6	1	0	1	1		1	1		0	0	0	0	0	1	0
ENSMUSG00000053565	Eif3k	707.333	704	1.00473	0.00681482	0.936371	0.967374		318	364	0.873626	-0.194912	0.0847884	0.185302		0.148137	0.33137		0	0	0	0	0	1	0
ENSMUSG00000053580	Tanc2	1953.33	2909	0.671479	-0.574585	7.23534e-43	0		493	685	0.719708	-0.474516	2.44907e-08	1.98788e-07		0.305175	0.535794		1	0	0	0	0	0	0
ENSMUSG00000053581	Zfand2a	185	284	0.651408	-0.618366	5.59527e-06	2.08906e-05		237	254	0.933071	-0.0999414	0.470288	0.649918		0.00631663	0.0301168		0	0	0	0	0	0	1
ENSMUSG00000053604	Rpia	148.333	179.667	0.825603	-0.27648	0.0979891	0.162401		77	84	0.916667	-0.125531	0.636446	0.79017		0.629421	0.805404		0	0	0	0	0	1	0
ENSMUSG00000053617	Sh3pxd2a	786	559.333	1.40524	0.490821	7.90318e-10	4.31138e-09		129	123	1.04878	0.0687128	0.752856	0.87511		0.0372619	0.124018		0	0	0	0	0	0	1
ENSMUSG00000053641	Dennd4a	330	283	1.16608	0.221664	0.063092	0.110989		112	77	1.45455	0.540568	0.0131834	0.0405622		0.209752	0.419885		0	0	0	0	0	1	0
ENSMUSG00000053644	Aldh7a1	3706.33	2920.67	1.269	0.343695	4.75259e-22	0		920	2102	0.437678	-1.19206	4.23379e-105	0		7.46719e-122	0		0	0	0	1	0	0	0
ENSMUSG00000053646	Plxnb1	679	431.333	1.57419	0.654608	1.25819e-13	0		64	63	1.01587	0.0227201	1	1		0.0215864	0.0809885		0	0	0	0	0	0	1
ENSMUSG00000053716	Dusp7	229.333	167	1.37325	0.457598	0.00182447	0.00470012		27	37	0.72973	-0.454566	0.260435	0.429409		0.0214231	0.0806118		0	0	0	0	0	1	0
ENSMUSG00000053746	Ptrh1	8	10.3333	0.774194	-0.369234	0.647606	0.744002		1	3	0.333333	-1.58496	0.625	0.78188		0.616131	0.796576		0	0	0	0	0	1	0
ENSMUSG00000053754	Chd8	1112.33	1005	1.1068	0.146394	0.020051	0.0405606		164	135	1.21481	0.280736	0.105229	0.219144		0.458444	0.680056		0	0	0	0	0	1	0
ENSMUSG00000053768	Chchd3	1682	2039	0.824914	-0.277684	5.20754e-09	2.68706e-08		374	329	1.13678	0.184951	0.0969473	0.205909		0.000104995	0.000862262		0	1	0	0	0	0	0
ENSMUSG00000053774	Ubxn7	1389.67	1269.67	1.09451	0.130289	0.0210201	0.0422653		28	23	1.21739	0.283793	0.575849	0.743483		0.77781	0.901665		0	0	0	0	0	1	0
ENSMUSG00000053799	Exoc6	1196	997	1.1996	0.262552	2.32835e-05	8.08149e-05		451	270	1.67037	0.740168	1.60159e-11	2.11692e-10		0.000164269	0.00128591		1	0	0	0	0	0	0
ENSMUSG00000053801	Grwd1	124.667	133.333	0.935	-0.0969617	0.619207	0.719323		27	16	1.6875	0.754888	0.126289	0.251761		0.0995328	0.253275		0	0	0	0	0	1	0
ENSMUSG00000053819	Camk2d	538.333	418	1.28788	0.364997	0.000102828	0.000324419		67	70	0.957143	-0.0631938	0.864405	0.943489		0.118196	0.284492		0	0	0	0	0	0	1
ENSMUSG00000053838	Nudcd3	726	796.667	0.911297	-0.134007	0.0728274	0.125991		193	225	0.857778	-0.221324	0.129355	0.256542		0.618783	0.798781		0	0	0	0	0	1	0
ENSMUSG00000053862	Slc51b	216.667	246.333	0.879567	-0.185135	0.178145	0.2678		165	170	0.970588	-0.0430687	0.827046	0.922556		0.518778	0.728553		0	0	0	0	0	1	0
ENSMUSG00000053870	Fpgt	396.333	372	1.06541	0.0914117	0.386798	0.499817		400	401	0.997506	-0.00360224	1	1		0.544498	0.745669		0	0	0	0	0	1	0
ENSMUSG00000053877	Srcap	798.667	859	0.929763	-0.105065	0.147323	0.228559		28	24	1.16667	0.222392	0.677809	0.820085		0.481761	0.698505		0	0	0	0	0	1	0
ENSMUSG00000053886	Sh2d4a	364.667	336.667	1.08317	0.115257	0.308177	0.418536		163	147	1.10884	0.149056	0.394281	0.577134		0.89149	0.966608		0	0	0	0	0	1	0
ENSMUSG00000053897	Slc39a8	1032	651	1.58525	0.664714	1.37299e-20	0		249	205	1.21463	0.280522	0.0434632	0.107783		0.0130854	0.0541649		0	0	0	0	0	0	1
ENSMUSG00000053898	Ech1	4153.33	3136.33	1.32426	0.405191	9.54039e-33	0		1191	1339	0.88947	-0.168983	0.00346405	0.0127969		9.21448e-18	0		0	1	0	0	0	0	0
ENSMUSG00000053907	Mat2a	4154.67	3001	1.38443	0.469289	1.77071e-42	0		428	438	0.977169	-0.0333201	0.759753	0.879852		1.53639e-06	1.77516e-05		0	1	0	0	0	0	0
ENSMUSG00000053929	Cyhr1	1093.33	1150.33	0.950449	-0.0733187	0.237239	0.339008		46	36	1.27778	0.353637	0.320293	0.500172		0.216182	0.428411		0	0	0	0	0	1	0
ENSMUSG00000053931	Cnn3	912.333	871	1.04746	0.0668883	0.331697	0.443821		738	761	0.969777	-0.0442756	0.569895	0.738025		0.27751	0.505191		0	0	0	0	0	1	0
ENSMUSG00000053950	Adnp2	263.333	241	1.09267	0.127857	0.32759	0.439088		75	121	0.619835	-0.690045	0.00124971	0.00517852		0.0010122	0.00640152		0	0	0	0	0	1	0
ENSMUSG00000054000	Tusc1	42.6667	49.6667	0.85906	-0.219169	0.53406	0.643829		10	6	1.66667	0.736966	0.454498	0.634615		0.283897	0.512453		0	0	0	0	0	1	0
ENSMUSG00000054008	Ndst1	2082	1346.33	1.54642	0.628934	2.61854e-36	0		423	552	0.766304	-0.384011	4.04573e-05	0.000226249		7.40937e-22	0		0	0	0	1	0	0	0
ENSMUSG00000054021	Sirt5	141	196.667	0.716949	-0.480057	0.00272182	0.00675407		106	131	0.80916	-0.305503	0.118819	0.240214		0.494186	0.708017		0	0	0	0	0	1	0
ENSMUSG00000054027	Nt5dc3	119.333	252.667	0.472296	-1.08224	4.91972e-12	0		17	39	0.435897	-1.19794	0.00456153	0.0163109		0.87841	0.960956		0	0	0	0	0	0	1
ENSMUSG00000054051	Ercc6	417.333	333.333	1.252	0.324235	0.00245001	0.00614099		155	118	1.31356	0.393481	0.0291594	0.078209		0.775945	0.900588		0	0	0	0	0	1	0
ENSMUSG00000054065	Pkp3	185.667	247.667	0.749664	-0.415685	0.00336373	0.00818334		30	25	1.2	0.263034	0.590053	0.754856		0.113468	0.27624		0	0	0	0	0	1	0
ENSMUSG00000054079	Utp18	323.333	293.667	1.10102	0.138843	0.243369	0.346224		49	54	0.907407	-0.140178	0.693686	0.831185		0.395103	0.622697		0	0	0	0	0	1	0
ENSMUSG00000054091	1810037I17Rik	145	164.667	0.880567	-0.183496	0.28051	0.388932		92	109	0.844037	-0.244622	0.259034	0.427831		0.856118	0.950899		0	0	0	0	0	1	0
ENSMUSG00000054099	Slc25a40	138.333	143	0.967366	-0.0478663	0.858255	0.910808		76	42	1.80952	0.85561	0.00224267	0.00873788		0.00592458	0.0284935		0	0	0	0	0	1	0
ENSMUSG00000054136	Adm2	6	8.33333	0.72	-0.473931	0.607239	0.708737		7	7	1	0	1	1		1	1		0	0	0	0	0	1	0
ENSMUSG00000054150	Syne3	212.333	236.667	0.897183	-0.156526	0.278247	0.386413		84	107	0.785047	-0.34915	0.111176	0.228437		0.488531	0.704374		0	0	0	0	0	1	0
ENSMUSG00000054199	Gon4l	532.667	596	0.893736	-0.162079	0.06496	0.113865		96	110	0.872727	-0.196397	0.365103	0.547159		0.879686	0.961579		0	0	0	0	0	1	0
ENSMUSG00000054226	Tprkb	1254.33	1445.67	0.86765	-0.204814	0.000254914	0.000757068		756	706	1.07082	0.0987181	0.199998	0.354419		0.00129401	0.00789644		0	0	0	0	0	0	1
ENSMUSG00000054237	Fra10ac1	122	124.333	0.981233	-0.027332	0.898771	0.939552		42	46	0.913043	-0.131245	0.749329	0.872592		0.804386	0.919179		0	0	0	0	0	1	0
ENSMUSG00000054252	Fgfr3	587.333	705	0.833097	-0.263444	0.00124694	0.00329846		23	24	0.958333	-0.0614005	1	1		0.657082	0.82267		0	0	0	0	0	1	0
ENSMUSG00000054263	Lifr	2226.33	4581	0.485993	-1.04099	1.43134e-182	0		1777	3457	0.51403	-0.960077	3.06447e-121	0		0.154333	0.340543		1	0	0	0	0	0	0
ENSMUSG00000054280	Prr14l	1142.33	1011.67	1.12916	0.17525	0.00509225	0.0118958		253	243	1.04115	0.0581811	0.686172	0.826048		0.425248	0.648748		0	0	0	0	0	1	0
ENSMUSG00000054302	Eapp	441.333	498.333	0.885619	-0.175242	0.0678615	0.118197		87	97	0.896907	-0.156969	0.507127	0.681751		0.935851	0.988385		0	0	0	0	0	1	0
ENSMUSG00000054309	Cpsf3	550.667	527	1.04491	0.0633763	0.483622	0.595721		82	94	0.87234	-0.197037	0.407087	0.589266		0.29068	0.519819		0	0	0	0	0	1	0
ENSMUSG00000054321	Taf4b	98.6667	109.667	0.899696	-0.15249	0.489208	0.600776		4	4	1	0	1	1		1	1		0	0	0	0	0	1	0
ENSMUSG00000054364	Rhob	516.667	469.333	1.10085	0.138621	0.143102	0.223249		143	111	1.28829	0.365455	0.0515472	0.124188		0.290393	0.51976		0	0	0	0	0	1	0
ENSMUSG00000054385	Ceacam2	289.667	258	1.12274	0.167023	0.185368	0.276489		60	41	1.46341	0.549339	0.072757	0.164521		0.234594	0.453226		0	0	0	0	0	1	0
ENSMUSG00000054387	Mdm4	572.333	573	0.998837	-0.00167951	1	1		729	600	1.215	0.280956	0.000442016	0.00203428		0.0154446	0.0619423		0	0	0	0	0	1	0
ENSMUSG00000054404	Slfn5	819.333	595.667	1.37549	0.459945	2.88229e-09	1.51584e-08		585	476	1.22899	0.297475	0.000905859	0.00389418		0.176437	0.37412		0	0	0	0	0	0	1
ENSMUSG00000054405	Dnajc8	241	246	0.979675	-0.0296252	0.856189	0.908992		27	22	1.22727	0.295456	0.568172	0.736767		0.549227	0.747489		0	0	0	0	0	1	0
ENSMUSG00000054408	Spcs3	1092.67	1309.33	0.834521	-0.260979	1.03777e-05	3.78107e-05		610	704	0.866477	-0.206766	0.0102734	0.0328433		0.605549	0.788309		0	0	0	0	0	0	1
ENSMUSG00000054414	Slc30a7	692	642.333	1.07732	0.10745	0.188923	0.280703		498	458	1.08734	0.120798	0.207159	0.363782		0.932431	0.987328		0	0	0	0	0	1	0
ENSMUSG00000054428	Atpif1	648	749.333	0.864769	-0.209614	0.00688648	0.0155766		994	1135	0.875771	-0.191375	0.00240418	0.00929188		0.863062	0.953383		0	0	0	0	0	1	0
ENSMUSG00000054434	Tmem120b	124	197.333	0.628378	-0.670295	4.41122e-05	0.000146628		62	146	0.424658	-1.23563	5.42066e-09	4.65999e-08		0.0405733	0.132013		1	0	0	0	0	0	0
ENSMUSG00000054435	Gimap4	340.333	296.333	1.14848	0.199728	0.0886039	0.148726		234	241	0.970954	-0.0425246	0.783121	0.896145		0.181911	0.382355		0	0	0	0	0	1	0
ENSMUSG00000054452	Aes	3004	3366.67	0.892277	-0.164436	5.72093e-06	2.13372e-05		708	839	0.843862	-0.244921	0.000943093	0.00403172		0.334317	0.566645		0	0	0	0	0	0	1
ENSMUSG00000054455	Vapb	1118.33	1099	1.01759	0.0251589	0.686638	0.777126		211	213	0.99061	-0.0136104	0.961274	1		0.832126	0.935595		0	0	0	0	0	1	0
ENSMUSG00000054469	Lclat1	841.667	693.667	1.21336	0.279006	0.000174418	0.000532809		555	349	1.59026	0.669261	7.52394e-12	1.07622e-10		0.00170976	0.010005		1	0	0	0	0	0	0
ENSMUSG00000054474	Thnsl2	2759	969.333	2.84629	1.50908	2.43463e-196	0		1224	534	2.29213	1.19669	2.7902e-62	0		0.000741296	0.00489217		1	0	0	0	0	0	0
ENSMUSG00000054484	Tmem62	243.667	180.333	1.3512	0.434243	0.00259343	0.00647306		24	25	0.96	-0.0588937	1	1		0.287362	0.516177		0	0	0	0	0	1	0
ENSMUSG00000054499	Dedd2	180.667	195.667	0.923339	-0.115068	0.470934	0.583643		81	63	1.28571	0.36257	0.15634	0.295731		0.0967397	0.248386		0	0	0	0	0	1	0
ENSMUSG00000054509	Parp4	403	517	0.779497	-0.359384	0.000191579	0.000582457		303	334	0.907186	-0.14053	0.234555	0.397993		0.147404	0.330019		0	0	0	0	0	0	1
ENSMUSG00000054520	Sh3bp2	245	61.3333	3.99457	1.99804	6.92724e-27	0		32	20	1.6	0.678072	0.126347	0.251811		0.00637964	0.0303783		0	0	0	0	0	0	1
ENSMUSG00000054545	Ugt1a6a	120.333	138.333	0.86988	-0.201112	0.291731	0.401085		4162	1410	2.95177	1.56158	0	0		5.91936e-21	0		0	0	0	0	1	0	0
ENSMUSG00000054604	Cggbp1	1271.33	1283	0.990907	-0.0131788	0.843179	0.898952		601	528	1.13826	0.186827	0.032082	0.0844002		0.0536343	0.162295		0	0	0	0	0	1	0
ENSMUSG00000054611	Kdm2a	1200.67	1256.33	0.955691	-0.0653836	0.267272	0.374142		17	27	0.62963	-0.667425	0.174171	0.32108		0.223267	0.437298		0	0	0	0	0	1	0
ENSMUSG00000054619	Mettl7a1	5069	2118.33	2.39292	1.25877	5.27452e-273	0		3722	1816	2.04956	1.03531	1.77574e-147	0		6.20197e-05	0.00053683		0	0	1	0	0	0	0
ENSMUSG00000054630	Ugt2b5	1634	1025.33	1.59363	0.672315	3.04396e-32	0		434	280	1.55	0.632268	9.05814e-09	7.6696e-08		0.762006	0.891266		1	0	0	0	0	0	0
ENSMUSG00000054640	Slc8a1	3408	1477.33	2.30686	1.20593	3.15179e-172	0		1366	890	1.53483	0.61808	1.04045e-23	0		2.28115e-14	0		0	0	1	0	0	0	0
ENSMUSG00000054648	Zfp869	316	284.333	1.11137	0.152341	0.221024	0.32066		129	141	0.914894	-0.128324	0.503289	0.678488		0.187708	0.390911		0	0	0	0	0	1	0
ENSMUSG00000054659	Pm20d2	34.6667	58.6667	0.590909	-0.758992	0.0172096	0.035399		19	95	0.2	-2.32193	2.42135e-13	0		0.000865033	0.00558425		0	0	0	0	0	0	1
ENSMUSG00000054676	1600014C10Rik	679	589.667	1.1515	0.203512	0.0134683	0.0285191		298	380	0.784211	-0.350687	0.00184494	0.00730664		6.38527e-05	0.00055022		0	0	0	0	0	0	1
ENSMUSG00000054690	Emcn	913.333	655.333	1.39369	0.478913	8.01214e-11	4.72811e-10		1160	958	1.21086	0.276027	1.23895e-05	7.52467e-05		0.0373914	0.124396		1	0	0	0	0	0	0
ENSMUSG00000054693	Adam10	1208.33	1028.33	1.17504	0.232711	0.000153316	0.00047153		234	162	1.44444	0.530515	0.000347833	0.00163305		0.0627886	0.18199		0	0	0	0	0	0	1
ENSMUSG00000054715	Zscan22	87	119.333	0.72905	-0.45591	0.0258995	0.0507763		31	24	1.29167	0.369234	0.418754	0.599947		0.0683969	0.194069		0	0	0	0	0	1	0
ENSMUSG00000054716	Zfp771	114	120	0.95	-0.0740006	0.743853	0.825609		27	35	0.771429	-0.374396	0.374152	0.556597		0.478901	0.69665		0	0	0	0	0	1	0
ENSMUSG00000054723	Vmac	198.333	194.333	1.02058	0.0293938	0.879892	0.926741		42	40	1.05	0.0703893	0.912157	0.975409		1	1		0	0	0	0	0	1	0
ENSMUSG00000054733	Msra	2466.33	1900.67	1.29761	0.375862	1.12217e-17	0		409	315	1.29841	0.376749	0.000538776	0.00242772		1	1		0	0	0	0	0	0	1
ENSMUSG00000054766	Set	891.333	814.333	1.09456	0.130346	0.0658121	0.115044		291	209	1.39234	0.477516	0.00028362	0.00135388		0.0216996	0.0813338		0	0	0	0	0	1	0
ENSMUSG00000054808	Actn4	2859.33	3097.67	0.92306	-0.115503	0.00213497	0.00542557		694	849	0.817432	-0.290829	8.72644e-05	0.000458362		0.0367645	0.122734		0	0	0	0	0	0	1
ENSMUSG00000054814	Usp46	588.667	438.667	1.34195	0.424326	3.23979e-06	1.24093e-05		436	385	1.13247	0.17947	0.0809197	0.178418		0.0737276	0.205036		0	0	0	0	0	0	1
ENSMUSG00000054823	Nsd3	1296	1559	0.831302	-0.266555	9.26128e-07	3.77573e-06		291	347	0.838617	-0.253917	0.029366	0.0785989		0.929954	0.985674		0	0	0	0	0	0	1
ENSMUSG00000054843	Atrnl1	2029.33	1380	1.47053	0.556338	7.35275e-29	0		284	317	0.895899	-0.158592	0.191745	0.343614		2.59728e-08	3.76071e-07		0	1	0	0	0	0	0
ENSMUSG00000054874	Pcnx3	689.333	728.667	0.94602	-0.0800572	0.313084	0.423779		79	63	1.25397	0.326501	0.207958	0.364852		0.113732	0.276445		0	0	0	0	0	1	0
ENSMUSG00000054889	Dsp	712.333	797.667	0.893021	-0.163233	0.0306645	0.0590647		174	227	0.76652	-0.383605	0.00932582	0.0302749		0.195119	0.400811		0	0	0	0	0	1	0
ENSMUSG00000054894	Dmac2l	146.333	209	0.700159	-0.514245	0.00119436	0.00317137		29	27	1.07407	0.103093	0.893853	0.96239		0.14725	0.329867		0	0	0	0	0	1	0
ENSMUSG00000054920	Klhl5	545.667	418.667	1.30334	0.382218	4.87523e-05	0.000161354		395	331	1.19335	0.255021	0.0193173	0.0555687		0.374027	0.603004		0	0	0	0	0	0	1
ENSMUSG00000054942	Miga1	368	341.333	1.07812	0.108524	0.348131	0.460379		112	97	1.15464	0.207442	0.332858	0.514016		0.693981	0.845769		0	0	0	0	0	1	0
ENSMUSG00000055013	Agap1	1661.33	1703.33	0.975342	-0.0360192	0.479767	0.591825		435	452	0.962389	-0.0553074	0.591135	0.755738		0.879997	0.961579		0	0	0	0	0	1	0
ENSMUSG00000055024	Ep300	1083.33	1232.33	0.879091	-0.185915	0.00210074	0.00534907		141	101	1.39604	0.48134	0.0120179	0.0375468		0.00070825	0.00469421		0	0	0	0	0	1	0
ENSMUSG00000055053	Nfic	986.667	1050.67	0.939086	-0.0906704	0.16284	0.248425		291	270	1.07778	0.10806	0.398466	0.581328		0.152761	0.338369		0	0	0	0	0	1	0
ENSMUSG00000055065	Ddx17	2709	3056.67	0.88626	-0.174199	4.85259e-06	1.82684e-05		818	954	0.857442	-0.221888	0.00133464	0.00548908		0.549413	0.747609		0	0	0	0	0	0	1
ENSMUSG00000055114	Anxa13	92.3333	38.3333	2.4087	1.26825	2.92705e-06	1.12562e-05		49	125	0.392	-1.35107	7.58735e-09	6.43937e-08		1.19935e-13	0		0	0	0	1	0	0	0
ENSMUSG00000055128	Cgrrf1	380.333	347.333	1.09501	0.130944	0.235923	0.337377		71	65	1.09231	0.127379	0.668266	0.812266		1	1		0	0	0	0	0	1	0
ENSMUSG00000055137	Sugct	1140	642	1.7757	0.828389	2.11653e-32	0		486	357	1.36134	0.445032	1.0024e-05	6.19056e-05		0.00194137	0.0111484		1	0	0	0	0	0	0
ENSMUSG00000055172	C1ra	209.333	141.667	1.47765	0.563302	0.000342046	0.000995854		10	0	#DIV/0!	1	0.00195312	0.00768369		0.00748488	0.0346591		0	0	0	0	0	0	1
ENSMUSG00000055204	Ankrd17	2024.67	1806.67	1.12066	0.164354	0.000454319	0.00129098		256	229	1.1179	0.160796	0.23773	0.40161		1	1		0	0	0	0	0	1	0
ENSMUSG00000055228	Zfp935	108	111	0.972973	-0.0395284	0.892535	0.936086		60	43	1.39535	0.480626	0.114468	0.233856		0.151768	0.336945		0	0	0	0	0	1	0
ENSMUSG00000055239	Kcmf1	711.667	757	0.940114	-0.0890916	0.25096	0.355381		24	42	0.571429	-0.807355	0.0355827	0.0919131		0.0591304	0.174533		0	0	0	0	0	1	0
ENSMUSG00000055240	Zfp101	317.333	200	1.58667	0.665999	2.44181e-07	1.06578e-06		34	47	0.723404	-0.467126	0.182077	0.330678		0.00148383	0.00890647		0	0	0	0	0	0	1
ENSMUSG00000055296	Tmem245	2183.67	2431.33	0.898135	-0.154995	0.00027658	0.000817314		1630	1856	0.878233	-0.187325	0.000137815	0.000696314		0.620968	0.800098		1	0	0	0	0	0	0
ENSMUSG00000055302	Mrfap1	1922.33	1321.33	1.45484	0.540864	4.42716e-26	0		578	593	0.974705	-0.0369626	0.68247	0.823422		5.84647e-09	8.87296e-08		0	1	0	0	0	0	0
ENSMUSG00000055312	Them7	1604.33	4438.33	0.361472	-1.46804	2.36828e-302	0		1050	3582	0.293132	-1.77038	0	0		4.47879e-06	4.80675e-05		0	0	1	0	0	0	0
ENSMUSG00000055319	Sec23ip	540	695.667	0.776234	-0.365437	1.01322e-05	3.69688e-05		164	256	0.640625	-0.642448	8.30675e-06	5.20949e-05		0.0979742	0.250386		1	0	0	0	0	0	0
ENSMUSG00000055320	Tead1	638.333	931.333	0.685397	-0.544988	1.48884e-13	0		403	360	1.11944	0.162783	0.12833	0.25493		3.54358e-08	5.03518e-07		0	1	0	0	0	0	0
ENSMUSG00000055322	Tns1	16976.3	14370	1.18137	0.240465	4.29962e-49	0		8119	7041	1.1531	0.205522	2.11887e-18	0		0.226006	0.441287		1	0	0	0	0	0	0
ENSMUSG00000055371	Stam2	525	398.667	1.31689	0.397134	3.81946e-05	0.00012812		100	90	1.11111	0.152003	0.51391	0.688104		0.297643	0.527733		0	0	0	0	0	0	1
ENSMUSG00000055373	Fut9	16900.3	12488	1.35333	0.436509	1.31384e-146	0		11288	10060	1.12207	0.16616	4.46136e-17	0		4.01796e-25	0		0	0	1	0	0	0	0
ENSMUSG00000055435	Maf	2843.33	3474	0.818461	-0.289015	2.37868e-15	0		528	552	0.956522	-0.0641303	0.484027	0.660396		0.0189016	0.0730527		0	0	0	0	0	0	1
ENSMUSG00000055436	Srsf11	1331.67	1328.33	1.00251	0.00361578	0.969074	0.99044		90	90	1	0	1	1		1	1		0	0	0	0	0	1	0
ENSMUSG00000055447	Cd47	865	735.333	1.17634	0.234302	0.0013717	0.00360862		277	260	1.06538	0.0913744	0.489946	0.665866		0.342211	0.573154		0	0	0	0	0	1	0
ENSMUSG00000055491	Pprc1	151	173	0.872832	-0.196223	0.243302	0.346224		44	29	1.51724	0.601451	0.100644	0.212121		0.0384971	0.127307		0	0	0	0	0	1	0
ENSMUSG00000055493	Epm2a	240	304	0.789474	-0.341037	0.0068568	0.015514		65	75	0.866667	-0.206451	0.44699	0.628349		0.634687	0.808998		0	0	0	0	0	1	0
ENSMUSG00000055531	Cpsf6	1249	1283.33	0.973247	-0.0391225	0.49933	0.610284		814	800	1.0175	0.0250288	0.746262	0.870601		0.503581	0.715879		0	0	0	0	0	1	0
ENSMUSG00000055639	Dach1	343.667	288.667	1.19053	0.251605	0.0317671	0.0609444		33	42	0.785714	-0.347923	0.355699	0.538376		0.111173	0.272359		0	0	0	0	0	1	0
ENSMUSG00000055660	Mettl4	232.333	200	1.16167	0.216196	0.123993	0.197945		125	94	1.32979	0.411195	0.0423948	0.105712		0.453315	0.675104		0	0	0	0	0	1	0
ENSMUSG00000055675	Kbtbd11	570	583.667	0.976585	-0.0341828	0.701972	0.790643		126	107	1.17757	0.235813	0.238246	0.402128		0.19682	0.403123		0	0	0	0	0	1	0
ENSMUSG00000055681	Cope	634.667	553.667	1.1463	0.196981	0.0202991	0.0409477		37	48	0.770833	-0.375509	0.277999	0.449224		0.0913688	0.238172		0	0	0	0	0	1	0
ENSMUSG00000055720	Ubl7	218.667	230	0.950725	-0.0729005	0.637026	0.73514		40	70	0.571429	-0.807355	0.00544743	0.019071		0.0247873	0.0904774		0	0	0	0	0	1	0
ENSMUSG00000055725	Paqr3	52.6667	37	1.42342	0.509365	0.113344	0.183078		3	4	0.75	-0.415037	1	1		0.451391	0.673803		0	0	0	0	0	1	0
ENSMUSG00000055737	Ghr	14054.7	9527.67	1.47514	0.560854	4.34723e-192	0		2333	2075	1.12434	0.169075	0.000107978	0.000556524		2.08248e-16	0		0	0	1	0	0	0	0
ENSMUSG00000055762	Eef1d	410.667	459.333	0.894049	-0.161574	0.103806	0.170307		378	372	1.01613	0.0230836	0.855148	0.938869		0.212889	0.424179		0	0	0	0	0	1	0
ENSMUSG00000055805	Fmnl1	903.667	926.333	0.975531	-0.0357407	0.607169	0.708737		135	125	1.08	0.111031	0.576822	0.74424		0.466268	0.685899		0	0	0	0	0	1	0
ENSMUSG00000055835	Zfp1	150	116.667	1.28571	0.36257	0.0499832	0.0906269		39	35	1.11429	0.156119	0.727547	0.856953		0.599921	0.784434		0	0	0	0	0	1	0
ENSMUSG00000055850	Rnf181	2130	1699	1.25368	0.326168	3.49474e-12	0		848	808	1.0495	0.069709	0.337877	0.519604		0.002606	0.0143544		0	0	0	0	0	0	1
ENSMUSG00000055866	Per2	668.667	661.667	1.01058	0.0151826	0.869376	0.919314		357	329	1.08511	0.117836	0.302601	0.478658		0.452403	0.674659		0	0	0	0	0	1	0
ENSMUSG00000055900	Tmem69	119.667	137	0.873479	-0.195155	0.318255	0.429494		48	43	1.11628	0.158698	0.675222	0.818695		0.331457	0.563039		0	0	0	0	0	1	0
ENSMUSG00000055912	Tmem150a	581	566	1.0265	0.0377361	0.679349	0.7716		111	94	1.18085	0.239827	0.263738	0.432353		0.363776	0.592767		0	0	0	0	0	1	0
ENSMUSG00000055917	Zfp277	153.333	140.667	1.09005	0.124391	0.484824	0.59682		120	167	0.718563	-0.476814	0.00652101	0.0223019		0.0158743	0.0633153		0	0	0	0	0	1	0
ENSMUSG00000055923	Aasdh	215.667	251.333	0.85809	-0.220799	0.105589	0.172543		140	205	0.682927	-0.550197	0.000550687	0.00247954		0.115693	0.280044		0	0	0	0	0	1	0
ENSMUSG00000055932	Fto	934.333	644.333	1.45008	0.53613	3.08314e-13	0		294	287	1.02439	0.0347654	0.803447	0.908108		0.00041464	0.00294341		0	0	0	0	0	0	1
ENSMUSG00000055943	Emc7	1123.33	917	1.22501	0.292792	5.03084e-06	1.89025e-05		82	84	0.97619	-0.0347654	0.938165	0.992055		0.168571	0.362526		0	0	0	0	0	0	1
ENSMUSG00000055991	Zkscan5	312	303	1.0297	0.0422282	0.747035	0.827827		42	55	0.763636	-0.389042	0.222878	0.382993		0.190445	0.394157		0	0	0	0	0	1	0
ENSMUSG00000056050	Mia3	1974	1571.33	1.25626	0.329133	1.57214e-11	1.22337e-10		1090	1373	0.793882	-0.333003	1.28349e-08	1.06847e-07		2.8176e-18	0		0	0	0	1	0	0	0
ENSMUSG00000056076	Eif3b	1100.67	985.333	1.11705	0.159694	0.0125623	0.0268222		424	386	1.09845	0.135463	0.193553	0.345566		0.835903	0.937376		0	0	0	0	0	1	0
ENSMUSG00000056121	Fez2	523	209	2.50239	1.32331	6.54098e-32	0		192	123	1.56098	0.642448	0.000120322	0.000615609		0.00109742	0.00686554		1	0	0	0	0	0	0
ENSMUSG00000056124	B4galt6	283	265.667	1.06524	0.0911848	0.494728	0.606007		72	92	0.782609	-0.353637	0.137662	0.268315		0.0912986	0.238098		0	0	0	0	0	1	0
ENSMUSG00000056131	Pgm3	429.333	344.667	1.24565	0.316896	0.00252767	0.00631711		52	66	0.787879	-0.343954	0.231266	0.393311		0.0227056	0.0841351		0	0	0	0	0	1	0
ENSMUSG00000056153	Socs6	478	836.333	0.571542	-0.807067	2.95056e-23	0		111	85	1.30588	0.385025	0.0738758	0.166513		1.10621e-07	1.49049e-06		0	1	0	0	0	0	0
ENSMUSG00000056162	Cndp1	1087	1157.67	0.938958	-0.090868	0.139559	0.218673		509	1634	0.311506	-1.68267	7.39893e-137	0		1.31307e-65	0		0	0	0	0	1	0	0
ENSMUSG00000056167	Cnot10	385	416.333	0.92474	-0.112881	0.273661	0.381351		157	194	0.809278	-0.305292	0.054509	0.130303		0.305438	0.536119		0	0	0	0	0	1	0
ENSMUSG00000056201	Cfl1	1109	875.333	1.26695	0.341355	1.85832e-07	8.2161e-07		124	126	0.984127	-0.0230836	0.949588	0.998718		0.0683006	0.193938		0	0	0	0	0	0	1
ENSMUSG00000056204	Pgpep1	2457.33	2657.67	0.924621	-0.113067	0.00539415	0.0125478		1332	1260	1.05714	0.0801703	0.163132	0.305352		0.00555327	0.0270458		0	0	0	0	0	1	0
ENSMUSG00000056209	Npm3	91.3333	54.3333	1.68098	0.749304	0.00285742	0.00704965		162	82	1.97561	0.982298	3.36778e-07	2.47047e-06		0.509799	0.72189		0	0	0	0	0	0	1
ENSMUSG00000056211	R3hdm1	474	448.333	1.05725	0.0803153	0.429561	0.542771		47	42	1.11905	0.162271	0.671809	0.815264		0.824967	0.931778		0	0	0	0	0	1	0
ENSMUSG00000056216	Cebpg	708	806.333	0.878049	-0.187627	0.0117845	0.0253585		168	157	1.07006	0.0976967	0.579168	0.74664		0.111708	0.273117		0	0	0	0	0	1	0
ENSMUSG00000056228	Cars2	191.333	181.333	1.05515	0.0774441	0.641719	0.738783		91	94	0.968085	-0.0467942	0.88315	0.955814		0.653463	0.820427		0	0	0	0	0	1	0
ENSMUSG00000056234	Ncoa4	1252	1161.33	1.07807	0.108452	0.0700524	0.121655		164	279	0.587814	-0.766569	5.15472e-08	4.08946e-07		8.43323e-09	1.26741e-07		0	0	0	0	1	0	0
ENSMUSG00000056260	Lrif1	303	258	1.17442	0.231947	0.0631181	0.11099		35	32	1.09375	0.129283	0.807195	0.91009		0.796726	0.913188		0	0	0	0	0	1	0
ENSMUSG00000056268	Dennd1b	861	1003.67	0.857855	-0.221195	0.00100339	0.00268934		251	327	0.767584	-0.381603	0.0017869	0.00712814		0.251687	0.474371		0	0	0	0	0	1	0
ENSMUSG00000056305	Usp39	359	312	1.15064	0.202438	0.0756858	0.130262		106	144	0.736111	-0.442005	0.0190985	0.055125		0.00301979	0.0163069		0	0	0	0	0	1	0
ENSMUSG00000056310	Tyw1	240.667	258.667	0.930412	-0.104058	0.44713	0.559973		83	139	0.597122	-0.743902	0.000207872	0.00101111		0.00748185	0.0346591		0	0	0	0	0	1	0
ENSMUSG00000056313	Tcim	448.333	380	1.17982	0.238572	0.0181361	0.037146		126	142	0.887324	-0.172467	0.35955	0.541753		0.0487638	0.151062		0	0	0	0	0	1	0
ENSMUSG00000056342	Usp34	3032.33	3059.67	0.991067	-0.0129461	0.739072	0.821725		324	376	0.861702	-0.214739	0.0538249	0.128989		0.0860815	0.22894		0	0	0	0	0	1	0
ENSMUSG00000056383	AI987944	201.333	221	0.911011	-0.13446	0.381493	0.495129		261	236	1.10593	0.145263	0.28167	0.453347		0.145703	0.327928		0	0	0	0	0	1	0
ENSMUSG00000056413	Adap1	248	245.667	1.0095	0.013638	0.96412	0.986818		30	23	1.30435	0.383329	0.410103	0.591738		0.389744	0.618367		0	0	0	0	0	1	0
ENSMUSG00000056429	Tgoln1	4110.67	3288.33	1.25008	0.322016	1.25198e-21	0		1043	981	1.0632	0.0884141	0.175119	0.321992		0.00137125	0.00830845		0	0	0	0	0	0	1
ENSMUSG00000056487	Mettl7a2	941	198	4.75253	2.24869	3.28844e-116	0		315	216	1.45833	0.544321	2.00454e-05	0.000118018		1.33757e-23	0		0	0	1	0	0	0	0
ENSMUSG00000056492	Adgrf5	1679.67	1621.33	1.03598	0.0509942	0.321226	0.432139		671	654	1.02599	0.0370221	0.660276	0.808148		0.89649	0.967561		0	0	0	0	0	1	0
ENSMUSG00000056493	Foxk1	392.333	470.667	0.833569	-0.262626	0.00876521	0.0193706		77	96	0.802083	-0.318176	0.170972	0.316409		0.867219	0.955672		0	0	0	0	0	1	0
ENSMUSG00000056515	Rab31	324.333	291	1.11455	0.156458	0.183602	0.27444		82	102	0.803922	-0.314873	0.161122	0.302768		0.0642982	0.185239		0	0	0	0	0	1	0
ENSMUSG00000056536	Pign	507.333	537	0.944755	-0.0819881	0.38641	0.499567		168	156	1.07692	0.106915	0.541192	0.711717		0.309389	0.540013		0	0	0	0	0	1	0
ENSMUSG00000056602	Fry	404.333	529.333	0.763854	-0.388631	4.8894e-05	0.000161754		54	91	0.593407	-0.752907	0.00266821	0.0101744		0.176668	0.374404		0	0	0	0	0	0	1
ENSMUSG00000056608	Chd9	1091	1042.67	1.04636	0.0653731	0.308953	0.419293		158	158	1	0	1	1		0.717916	0.861686		0	0	0	0	0	1	0
ENSMUSG00000056665	Them6	72	122	0.590164	-0.760812	0.00040686	0.00116516		19	21	0.904762	-0.14439	0.874629	0.951141		0.28504	0.513906		0	0	0	0	0	1	0
ENSMUSG00000056666	Retsat	2214.33	3003	0.737374	-0.439532	9.71561e-28	0		264	293	0.901024	-0.150363	0.235437	0.398611		0.0272786	0.0971439		0	0	0	0	0	0	1
ENSMUSG00000056698	Elmod3	260	119	2.18487	1.12755	3.44496e-13	0		36	16	2.25	1.16993	0.00778744	0.0259863		1	1		0	0	0	0	0	0	1
ENSMUSG00000056724	Nbeal2	628.667	649.667	0.967676	-0.0474044	0.576018	0.680451		167	110	1.51818	0.602345	0.000737305	0.00322912		0.000899003	0.00576006		0	0	0	0	0	1	0
ENSMUSG00000056737	Capg	135.333	76.3333	1.77293	0.826132	6.39515e-05	0.000208697		211	102	2.06863	1.04867	6.99682e-10	6.6011e-09		0.452093	0.674458		1	0	0	0	0	0	0
ENSMUSG00000056763	Cspp1	737	664	1.10994	0.150481	0.0543667	0.0974498		144	151	0.953642	-0.0684797	0.726904	0.856458		0.248742	0.470749		0	0	0	0	0	1	0
ENSMUSG00000056770	Setd3	894.667	833	1.07403	0.103034	0.142236	0.2221		714	356	2.00562	1.00405	3.11328e-28	0		5.98919e-15	0		0	0	0	0	1	0	0
ENSMUSG00000056820	Tsnax	347.667	345.333	1.00676	0.00971515	0.969724	0.990841		195	176	1.10795	0.147899	0.350053	0.532976		0.479518	0.696745		0	0	0	0	0	1	0
ENSMUSG00000056832	Ttc26	182.333	163.333	1.11633	0.158759	0.333907	0.446001		30	34	0.882353	-0.180572	0.707981	0.841117		0.41572	0.640561		0	0	0	0	0	1	0
ENSMUSG00000056888	Glipr1	16.6667	8.66667	1.92308	0.943416	0.168638	0.256091		99	48	2.0625	1.04439	3.14076e-05	0.000179822		0.824763	0.931778		0	0	0	0	0	0	1
ENSMUSG00000056919	Cep162	318.667	277.667	1.14766	0.198694	0.101531	0.167334		30	30	1	0	1	1		0.684352	0.838813		0	0	0	0	0	1	0
ENSMUSG00000056938	Acbd4	1195	1876.33	0.63688	-0.650906	5.68081e-35	0		617	1193	0.517184	-0.951252	2.55744e-42	0		0.000743655	0.00489961		1	0	0	0	0	0	0
ENSMUSG00000056941	Commd7	174.667	125	1.39733	0.482676	0.00458871	0.0108513		46	64	0.71875	-0.476438	0.104613	0.217979		0.00358911	0.0189555		0	0	0	0	0	1	0
ENSMUSG00000056952	Tatdn2	764.667	745.333	1.02594	0.0369452	0.643333	0.74031		126	142	0.887324	-0.172467	0.35955	0.541753		0.289048	0.518346		0	0	0	0	0	1	0
ENSMUSG00000056962	Jmjd6	299	306.667	0.975	-0.0365259	0.776166	0.848621		101	90	1.12222	0.166358	0.469421	0.649675		0.407522	0.633256		0	0	0	0	0	1	0
ENSMUSG00000056973	Ces1d	4599	2856	1.61029	0.687324	2.41902e-91	0		2223	1663	1.33674	0.41872	2.643e-19	0		4.06225e-06	4.40883e-05		0	0	1	0	0	0	0
ENSMUSG00000056999	Ide	2803.33	1053.67	2.66055	1.41172	6.79843e-181	0		846	408	2.07353	1.05209	1.08361e-35	0		0.000481165	0.00334771		1	0	0	0	0	0	0
ENSMUSG00000057060	Slc35f3	173.333	209	0.829346	-0.269954	0.0821962	0.139748		34	37	0.918919	-0.121991	0.812589	0.913658		0.699024	0.849896		0	0	0	0	0	1	0
ENSMUSG00000057069	Ero1lb	230	60.6667	3.79121	1.92266	3.03652e-24	0		216	76	2.84211	1.50696	1.04413e-16	0		0.171439	0.366248		1	0	0	0	0	0	0
ENSMUSG00000057101	Zfp180	372.667	363	1.02663	0.0379162	0.740108	0.822639		242	191	1.26702	0.341434	0.0161696	0.0480592		0.0896335	0.235162		0	0	0	0	0	1	0
ENSMUSG00000057103	Nat8f1	2549.33	1827	1.39537	0.480643	7.59381e-28	0		1043	1108	0.941336	-0.0872187	0.167591	0.3115		1.18111e-13	0		0	1	0	0	0	0	0
ENSMUSG00000057113	Npm1	449.333	333	1.34935	0.432264	3.28576e-05	0.000111727		323	252	1.28175	0.35811	0.00347344	0.0128193		0.657538	0.82267		0	0	0	0	0	0	1
ENSMUSG00000057130	Txnl4a	137.667	202.333	0.680395	-0.555555	0.000510395	0.00143706		78	79	0.987342	-0.0183785	1	1		0.0645232	0.185471		0	0	0	0	0	1	0
ENSMUSG00000057133	Chd6	1267	1218.67	1.03966	0.056113	0.345865	0.458236		282	276	1.02174	0.0310269	0.832391	0.924411		0.888234	0.965406		0	0	0	0	0	1	0
ENSMUSG00000057134	Ado	392.333	398.667	0.984114	-0.0231031	0.858999	0.911121		125	152	0.822368	-0.282143	0.118084	0.239183		0.209345	0.419438		0	0	0	0	0	1	0
ENSMUSG00000057147	Dph6	151	128.333	1.17662	0.234653	0.209405	0.305937		23	24	0.958333	-0.0614005	1	1		0.530789	0.735667		0	0	0	0	0	1	0
ENSMUSG00000057156	Homez	216.333	224.667	0.962908	-0.0545301	0.73921	0.821759		32	57	0.561404	-0.83289	0.0105469	0.0335365		0.0270254	0.0964567		0	0	0	0	0	1	0
ENSMUSG00000057177	Gsk3a	168.667	159.667	1.05637	0.0791117	0.659239	0.754102		53	51	1.03922	0.0554951	0.921949	0.980295		1	1		0	0	0	0	0	1	0
ENSMUSG00000057193	Slc44a2	385.333	289.667	1.33026	0.411713	0.000252758	0.000751535		121	123	0.98374	-0.0236513	0.948973	0.99868		0.0508545	0.155783		0	0	0	0	0	0	1
ENSMUSG00000057228	Aadat	2730.67	2092.33	1.30508	0.384141	4.1285e-20	0		662	811	0.816276	-0.292871	0.000113738	0.000584257		4.51567e-15	0		0	0	0	1	0	0	0
ENSMUSG00000057229	Dmac2	648.333	429.667	1.50892	0.593518	2.75704e-11	1.81486e-10		469	347	1.35159	0.434652	2.2032e-05	0.000129318		0.257746	0.482216		1	0	0	0	0	0	0
ENSMUSG00000057230	Aak1	365.667	345	1.0599	0.0839328	0.453243	0.566002		482	426	1.13146	0.17818	0.067906	0.155656		0.547461	0.74698		0	0	0	0	0	1	0
ENSMUSG00000057286	St6galnac2	1523	2168.67	0.702275	-0.509892	1.89448e-26	0		653	968	0.674587	-0.567924	5.14554e-15	0		0.524669	0.731111		1	0	0	0	0	0	0
ENSMUSG00000057315	Arhgap24	2555.33	2373	1.07684	0.106799	0.0095256	0.020883		868	929	0.934338	-0.0979836	0.156934	0.296709		0.0103721	0.0452153		0	0	0	0	0	1	0
ENSMUSG00000057329	Bcl2	270	299.333	0.902004	-0.148794	0.224457	0.323992		25	19	1.31579	0.395929	0.451381	0.631753		0.273532	0.499841		0	0	0	0	0	1	0
ENSMUSG00000057337	Chst3	116.667	60	1.94444	0.959358	2.19953e-05	7.65162e-05		23	46	0.5	-1	0.00762052	0.0255067		3.8659e-06	4.21361e-05		0	1	0	0	0	0	0
ENSMUSG00000057342	Sphk2	376	388.333	0.96824	-0.0465629	0.664417	0.75811		40	39	1.02564	0.0365259	1	1		0.814452	0.925379		0	0	0	0	0	1	0
ENSMUSG00000057363	Uxs1	294	452	0.650442	-0.620507	7.97011e-09	4.03481e-08		118	284	0.415493	-1.2671	6.77746e-17	0		0.000785752	0.0051371		1	0	0	0	0	0	0
ENSMUSG00000057367	Birc2	545.333	742	0.734951	-0.444281	5.22222e-08	2.42506e-07		401	576	0.696181	-0.522467	2.38922e-08	1.94533e-07		0.547135	0.746888		1	0	0	0	0	0	0
ENSMUSG00000057375	Yipf1	342	287	1.19164	0.252946	0.0312276	0.060029		106	96	1.10417	0.142958	0.526682	0.699606		0.68512	0.838895		0	0	0	0	0	1	0
ENSMUSG00000057406	Nsd2	732.667	758.333	0.966154	-0.0496752	0.5175	0.627112		42	54	0.777778	-0.36257	0.261469	0.430284		0.34338	0.574263		0	0	0	0	0	1	0
ENSMUSG00000057425	Ugt2b37	2476.33	3855.33	0.642314	-0.63865	1.06901e-67	0		1196	5320	0.224812	-2.15321	0	0		1.62605e-151	0		0	0	1	0	0	0	0
ENSMUSG00000057440	Mpp7	394	272.667	1.44499	0.531057	3.18502e-06	1.22055e-05		34	64	0.53125	-0.912537	0.00318868	0.0118996		6.6082e-06	6.89026e-05		0	1	0	0	0	0	0
ENSMUSG00000057497	Fam136a	281.667	217.667	1.29403	0.371868	0.00479157	0.0112652		201	132	1.52273	0.606658	0.000185064	0.00091345		0.282513	0.510654		0	0	0	0	0	0	1
ENSMUSG00000057522	Spop	1198	1188.67	1.00785	0.0112837	0.869938	0.919371		327	70	4.67143	2.22386	8.34892e-41	0		2.58896e-35	0		0	0	0	0	1	0	0
ENSMUSG00000057530	Ece1	1077.33	1319	0.81678	-0.29198	9.29604e-07	3.7868e-06		1169	1194	0.979062	-0.0305279	0.621514	0.779552		0.001888	0.010907		0	0	0	0	0	0	1
ENSMUSG00000057541	Pus7	146	183.667	0.794918	-0.331121	0.0415091	0.0770226		42	71	0.591549	-0.75743	0.00814969	0.0269647		0.22511	0.439836		0	0	0	0	0	1	0
ENSMUSG00000057551	Zfp317	326.667	312	1.04701	0.0662732	0.579729	0.684099		268	278	0.964029	-0.0528519	0.700153	0.835817		0.484706	0.700961		0	0	0	0	0	1	0
ENSMUSG00000057554	Lgals8	953.667	774.333	1.2316	0.30053	1.83262e-05	6.44812e-05		187	163	1.14724	0.198166	0.218865	0.378295		0.556131	0.752096		0	0	0	0	0	0	1
ENSMUSG00000057561	Eif1a	499.667	527.667	0.946936	-0.0786609	0.399739	0.513497		154	271	0.568266	-0.815363	1.49967e-08	1.24247e-07		1.73312e-05	0.000169029		0	0	0	0	1	0	0
ENSMUSG00000057594	Arl16	89	133	0.669173	-0.579549	0.00380347	0.00916908		23	37	0.621622	-0.685891	0.092461	0.198241		0.882173	0.962746		0	0	0	0	0	1	0
ENSMUSG00000057614	Gnai1	1020.33	1164.33	0.876324	-0.190464	0.00221712	0.00560287		266	393	0.676845	-0.563103	8.53199e-07	5.95769e-06		0.0042691	0.0217988		0	0	0	0	0	0	1
ENSMUSG00000057637	Prdm2	602.333	750.333	0.802754	-0.31697	6.37147e-05	0.000208012		101	104	0.971154	-0.0422282	0.888952	0.959395		0.228181	0.444182		0	0	0	0	0	0	1
ENSMUSG00000057649	Brd9	229.667	153	1.50109	0.58601	9.80009e-05	0.000310599		37	21	1.7619	0.817136	0.0479403	0.116667		0.666144	0.826973		0	0	0	0	0	0	1
ENSMUSG00000057666	Gapdh	761.333	503.667	1.51158	0.596059	4.23984e-13	0		510	29	17.5862	4.13637	1.0178e-114	0		1.45144e-58	0		0	0	1	0	0	0	0
ENSMUSG00000057667	Bloc1s3	104.667	103	1.01618	0.0231577	0.944743	0.972939		9	20	0.45	-1.152	0.0614283	0.143763		0.0728604	0.203212		0	0	0	0	0	1	0
ENSMUSG00000057672	Pkn1	519.333	487.333	1.06566	0.0917519	0.328864	0.440489		85	90	0.944444	-0.0824622	0.762469	0.881623		0.462451	0.68318		0	0	0	0	0	1	0
ENSMUSG00000057691	Zfp746	207	212	0.976415	-0.0344335	0.845099	0.899825		30	30	1	0	1	1		1	1		0	0	0	0	0	1	0
ENSMUSG00000057722	Lepr	249.667	367.333	0.679673	-0.557087	2.3581e-06	9.18764e-06		63	91	0.692308	-0.530515	0.0292456	0.0783855		0.927209	0.983578		0	0	0	0	0	0	1
ENSMUSG00000057738	Sptan1	7568.67	5738.67	1.31889	0.399324	8.75953e-57	0		1250	1120	1.11607	0.158429	0.00804021	0.0266679		0.000208028	0.00160135		0	0	0	0	0	0	1
ENSMUSG00000057766	Ankrd29	291.333	107.333	2.71429	1.44057	1.15217e-20	0		43	18	2.38889	1.25634	0.0018681	0.00738697		0.646424	0.816251		0	0	0	0	0	0	1
ENSMUSG00000057789	Bak1	85	85.6667	0.992218	-0.0112711	1	1		34	36	0.944444	-0.0824622	0.904975	0.970021		0.888087	0.965406		0	0	0	0	0	1	0
ENSMUSG00000057835	Zfp119a	98.3333	148	0.664414	-0.589845	0.00219229	0.00554923		33	67	0.492537	-1.0217	0.00087372	0.00377077		0.271545	0.497895		0	0	0	0	0	1	0
ENSMUSG00000057858	Fam204a	167.333	156	1.07265	0.101179	0.541192	0.649886		83	104	0.798077	-0.3254	0.143389	0.276328		0.118772	0.285304		0	0	0	0	0	1	0
ENSMUSG00000057863	Rpl36	197.333	104.333	1.89137	0.919435	1.0052e-07	4.55537e-07		293	369	0.794038	-0.33272	0.00352599	0.0129941		1.20202e-09	1.93992e-08		0	1	0	0	0	0	0
ENSMUSG00000057880	Abat	4758.67	3933.33	1.20983	0.274805	9.20897e-19	0		3646	2782	1.31057	0.390192	4.27361e-27	0		0.0163789	0.0650003		1	0	0	0	0	0	0
ENSMUSG00000057933	Gsta2	857.667	383	2.23934	1.16307	2.76089e-42	0		1357	338	4.01479	2.00533	2.09843e-144	0		1.52088e-11	0		0	0	1	0	0	0	0
ENSMUSG00000057963	Itpk1	298.667	256.667	1.16364	0.21864	0.0819793	0.13941		142	103	1.37864	0.463247	0.0150238	0.0452832		0.281447	0.509704		0	0	0	0	0	1	0
ENSMUSG00000057969	Sema3b	573.333	450.667	1.27219	0.347313	0.000136266	0.000421279		105	84	1.25	0.321928	0.145531	0.279677		0.936558	0.988453		0	0	0	0	0	0	1
ENSMUSG00000057982	Zfp809	362	312.667	1.15778	0.211364	0.0645919	0.113297		371	302	1.22848	0.296871	0.00871287	0.0285908		0.584977	0.77317		0	0	0	0	0	1	0
ENSMUSG00000058006	Mdn1	816.333	991.333	0.82347	-0.280212	4.24031e-05	0.000141313		140	172	0.813953	-0.296982	0.0790873	0.175382		0.950917	0.997996		0	0	0	0	0	0	1
ENSMUSG00000058013	Sept11	1144.33	1113	1.02815	0.0400538	0.514166	0.62435		654	761	0.859396	-0.218606	0.00481634	0.0170791		0.00900641	0.0402231		0	0	0	0	0	1	0
ENSMUSG00000058022	Adtrp	934.333	1418	0.658909	-0.601848	2.03169e-23	0		230	455	0.505495	-0.984233	5.77637e-18	0		0.00369882	0.0194548		1	0	0	0	0	0	0
ENSMUSG00000058056	Palld	289.333	342.667	0.844358	-0.244073	0.0386676	0.0724125		132	130	1.01538	0.0220263	0.950754	0.99946		0.211492	0.421809		0	0	0	0	0	1	0
ENSMUSG00000058057	Mettl7a3	199.667	95.6667	2.08711	1.06151	1.4646e-09	7.82361e-09		79	55	1.43636	0.522421	0.0465282	0.113811		0.101614	0.2562		0	0	0	0	0	0	1
ENSMUSG00000058093	Zfp729b	362.333	367	0.987284	-0.0184625	0.911599	0.948999		116	73	1.58904	0.668156	0.00216597	0.00846049		0.00424473	0.0217176		0	0	0	0	0	1	0
ENSMUSG00000058126	Tpm3-rs7	591	669.667	0.882529	-0.180285	0.0280143	0.0543996		1	86	0.0116279	-6.42626	1.13737e-24	0		1.25736e-21	0		0	0	0	0	1	0	0
ENSMUSG00000058135	Gstm1	1294	1262	1.02536	0.0361257	0.539772	0.64845		389	420	0.92619	-0.110619	0.291537	0.465078		0.211299	0.421713		0	0	0	0	0	1	0
ENSMUSG00000058173	Smco4	111	166.333	0.667335	-0.583518	0.000937667	0.00252373		47	54	0.87037	-0.200299	0.550709	0.720646		0.289376	0.518641		0	0	0	0	0	1	0
ENSMUSG00000058230	Arhgap35	2037.33	1855.67	1.0979	0.134744	0.00371959	0.00897813		217	178	1.2191	0.285818	0.0557402	0.132588		0.34128	0.5721		0	0	0	0	0	1	0
ENSMUSG00000058239	Usf2	326	325.333	1.00205	0.00295332	1	1		78	83	0.939759	-0.0896372	0.752689	0.87511		0.725504	0.866622		0	0	0	0	0	1	0
ENSMUSG00000058240	Cryzl1	296	302.333	0.979052	-0.0305429	0.806363	0.871116		100	91	1.0989	0.136062	0.562798	0.731447		0.506946	0.719599		0	0	0	0	0	1	0
ENSMUSG00000058291	Zfp68	539	439	1.22779	0.296064	0.00153432	0.00400694		325	264	1.23106	0.299902	0.0133591	0.0410371		1	1		0	0	0	0	0	1	0
ENSMUSG00000058298	Mcm9	212	277.667	0.763505	-0.38929	0.00327968	0.00800162		46	51	0.901961	-0.148863	0.684859	0.824853		0.502005	0.715323		0	0	0	0	0	1	0
ENSMUSG00000058301	Upf1	794.667	821.333	0.967532	-0.047618	0.51792	0.627523		119	116	1.02586	0.0368368	0.896234	0.964279		0.727079	0.867557		0	0	0	0	0	1	0
ENSMUSG00000058325	Dock1	1778	1748	1.01716	0.0245501	0.625288	0.724746		406	479	0.847599	-0.238546	0.0154624	0.046297		0.0161113	0.0641038		0	0	0	0	0	1	0
ENSMUSG00000058351	Smim4	209	195.333	1.06997	0.0975648	0.551038	0.658831		68	69	0.985507	-0.0210616	1	1		0.693194	0.845078		0	0	0	0	0	1	0
ENSMUSG00000058355	Abce1	982.667	881	1.1154	0.15756	0.0192922	0.039232		130	157	0.828025	-0.272253	0.124701	0.24937		0.0222388	0.0827903		0	0	0	0	0	1	0
ENSMUSG00000058392	Rrp1b	155.333	191	0.813264	-0.298205	0.0678141	0.118141		58	79	0.734177	-0.4458	0.0871332	0.189672		0.684449	0.838813		0	0	0	0	0	1	0
ENSMUSG00000058440	Nrf1	303.333	309.333	0.980603	-0.0282583	0.840107	0.896619		38	35	1.08571	0.118644	0.815121	0.914471		0.711468	0.856506		0	0	0	0	0	1	0
ENSMUSG00000058444	Map2k5	222.333	223.667	0.994039	-0.00862601	1	1		23	21	1.09524	0.131245	0.880396	0.954218		0.874641	0.958543		0	0	0	0	0	1	0
ENSMUSG00000058446	Znrf2	3338	2876.33	1.16051	0.214753	5.29764e-09	2.73165e-08		1411	1276	1.1058	0.14509	0.00972328	0.0313319		0.297793	0.527757		0	0	0	0	0	0	1
ENSMUSG00000058486	Wdr91	538.667	640	0.841667	-0.248679	0.00356955	0.00864306		153	106	1.4434	0.529467	0.0041705	0.0150596		0.000115172	0.000941236		0	0	0	0	0	0	1
ENSMUSG00000058503	Fam133b	213.333	248.333	0.85906	-0.219169	0.113983	0.183994		134	134	1	0	1	1		0.356122	0.58597		0	0	0	0	0	1	0
ENSMUSG00000058537	LOC100504180	17.3333	3.33333	5.2	2.37851	0.00434351	0.0103158		18	47	0.382979	-1.38466	0.00042213	0.00195093		1.01023e-05	0.000102286		0	0	0	0	0	0	1
ENSMUSG00000058569	Tmed9	483.333	434.667	1.11196	0.153109	0.113287	0.183024		104	79	1.31646	0.396659	0.075754	0.169815		0.3303	0.561569		0	0	0	0	0	1	0
ENSMUSG00000058587	Tmod3	723.667	665.667	1.08713	0.120525	0.126269	0.200835		280	245	1.14286	0.192645	0.137765	0.268449		0.644517	0.814827		0	0	0	0	0	1	0
ENSMUSG00000058594	Fbh1	1137.33	1290.33	0.881426	-0.182089	0.00203544	0.00520183		272	220	1.23636	0.306103	0.0213954	0.0605722		0.000756535	0.00497142		0	0	0	0	0	1	0
ENSMUSG00000058620	Adra2b	1885	1711	1.10169	0.139725	0.00390884	0.00937609		590	513	1.1501	0.201756	0.0220735	0.0621498		0.535196	0.738354		0	0	0	0	0	1	0
ENSMUSG00000058638	Zfp110	603	406.667	1.48279	0.568311	7.52451e-10	4.10181e-09		203	126	1.61111	0.688056	2.57715e-05	0.000149219		0.559568	0.753698		1	0	0	0	0	0	0
ENSMUSG00000058655	Eif4b	2738.67	2369.33	1.15588	0.208993	2.59605e-07	1.13116e-06		1277	1240	1.02984	0.0424184	0.473033	0.651527		0.0180064	0.0704284		0	0	0	0	0	0	1
ENSMUSG00000058672	Tubb2a	244.333	252.333	0.968296	-0.0464801	0.753802	0.833047		73	72	1.01389	0.0198996	1	1		0.850392	0.947136		0	0	0	0	0	1	0
ENSMUSG00000058690	Ccser2	3555.33	3242.67	1.09642	0.132804	0.000154048	0.000473518		1214	1052	1.15399	0.206634	0.000715748	0.00314365		0.296298	0.526281		0	0	0	0	0	0	1
ENSMUSG00000058704	Memo1	257	233.333	1.10143	0.139376	0.320786	0.431774		58	56	1.03571	0.0506261	0.925435	0.983051		0.835183	0.936842		0	0	0	0	0	1	0
ENSMUSG00000058706	0610030E20Rik	400.333	404.333	0.990107	-0.0143434	0.915852	0.951956		109	86	1.26744	0.34192	0.114922	0.234693		0.12976	0.302959		0	0	0	0	0	1	0
ENSMUSG00000058709	Egln2	546.333	575	0.950145	-0.0737805	0.42022	0.533157		142	143	0.993007	-0.0101242	1	1		0.740558	0.877787		0	0	0	0	0	1	0
ENSMUSG00000058740	Kcnt1	181.667	376.667	0.482301	-1.05199	1.13048e-16	0		83	75	1.10667	0.146221	0.577743	0.745178		6.6476e-06	6.92196e-05		0	1	0	0	0	0	0
ENSMUSG00000058748	Zfp958	191.667	238.667	0.803073	-0.316398	0.0265942	0.0520189		61	78	0.782051	-0.354665	0.174532	0.321529		0.921996	0.981193		0	0	0	0	0	1	0
ENSMUSG00000058756	Thra	427.667	465	0.919713	-0.120744	0.228302	0.328248		47	51	0.921569	-0.117836	0.762036	0.881387		1	1		0	0	0	0	0	1	0
ENSMUSG00000058761	Rnf169	799.667	448.667	1.78232	0.833755	2.0729e-23	0		190	151	1.25828	0.331451	0.0394513	0.100265		0.00552793	0.0269565		0	0	0	0	0	0	1
ENSMUSG00000058793	Cds2	1576	1578.33	0.998522	-0.00213439	0.971597	0.992491		996	1079	0.923077	-0.115477	0.0718139	0.163107		0.166064	0.359153		0	0	0	0	0	1	0
ENSMUSG00000058799	Nap1l1	911.667	804	1.13391	0.181311	0.0097742	0.0213611		673	133	5.06015	2.33918	1.32917e-87	0		1.57789e-52	0		0	0	0	0	1	0	0
ENSMUSG00000058833	Rex1bd	185.333	196.667	0.942373	-0.0856301	0.609426	0.710643		25	29	0.862069	-0.214125	0.683489	0.823849		0.884468	0.963554		0	0	0	0	0	1	0
ENSMUSG00000058835	Abi1	737.667	665.333	1.10872	0.148892	0.0580737	0.103324		114	133	0.857143	-0.222392	0.252031	0.419143		0.0626819	0.181808		0	0	0	0	0	1	0
ENSMUSG00000058883	Zfp708	97	56	1.73214	0.792558	0.00115046	0.00306324		18	6	3	1.58496	0.0226558	0.063557		0.358733	0.588707		0	0	0	0	0	1	0
ENSMUSG00000058914	C1qtnf3	2126.33	346.333	6.13956	2.61813	0	0		623	250	2.492	1.3173	1.78858e-37	0		1.11672e-20	0		0	0	1	0	0	0	0
ENSMUSG00000058921	Slc10a5	1086	501.333	2.16622	1.11518	1.42125e-49	0		1333	966	1.37992	0.464582	2.0211e-14	0		3.94767e-11	0		0	0	1	0	0	0	0
ENSMUSG00000058997	Vwa8	4569.67	4117.33	1.10986	0.150379	1.30096e-06	5.21672e-06		1776	2017	0.880516	-0.18358	9.69419e-05	0.000504032		2.87522e-09	4.5635e-08		0	0	0	1	0	0	0
ENSMUSG00000059005	Hnrnpa3	717.333	703.333	1.01991	0.0284351	0.730302	0.81421		69	63	1.09524	0.131245	0.663585	0.810055		0.716545	0.860421		0	0	0	0	0	1	0
ENSMUSG00000059119	Nap1l4	724.667	688	1.05329	0.074909	0.338214	0.450114		74	76	0.973684	-0.0384741	0.934961	0.989075		0.668139	0.828572		0	0	0	0	0	1	0
ENSMUSG00000059142	Zfp945	483	490.667	0.984375	-0.0227201	0.822542	0.883386		293	214	1.36916	0.45329	0.000519648	0.00235196		0.00305454	0.0164829		0	0	0	0	0	1	0
ENSMUSG00000059149	Mfsd4a	1132.67	1033	1.09648	0.132883	0.0333805	0.0635641		976	764	1.27749	0.353309	4.09848e-07	2.97809e-06		0.0184383	0.0718014		0	0	0	0	0	0	1
ENSMUSG00000059173	Pde1a	1162.33	977.667	1.18889	0.249609	6.92416e-05	0.000224816		606	498	1.21687	0.283172	0.0012703	0.0052497		0.766004	0.894243		0	0	0	0	0	0	1
ENSMUSG00000059182	Skap2	340	254	1.33858	0.420706	0.000477457	0.00134975		148	149	0.993289	-0.00971515	1	1		0.0385532	0.127379		0	0	0	0	0	1	0
ENSMUSG00000059183	Mtfmt	132.667	117	1.1339	0.181297	0.342799	0.454878		35	27	1.2963	0.374396	0.374152	0.556597		0.671744	0.830301		0	0	0	0	0	1	0
ENSMUSG00000059208	Hnrnpm	1027.67	747.333	1.37511	0.459549	3.2715e-11	1.81486e-10		39	50	0.78	-0.358454	0.289096	0.462441		0.0112068	0.0479358		0	0	0	0	0	0	1
ENSMUSG00000059248	Sept9	492.333	651.333	0.755885	-0.403761	2.91889e-06	1.12304e-05		223	305	0.731148	-0.451766	0.000413235	0.00191096		0.790361	0.910568		0	0	0	0	0	0	1
ENSMUSG00000059263	Usp47	2086.33	1710.67	1.2196	0.286411	1.131e-09	6.08918e-09		162	153	1.05882	0.0824622	0.652239	0.801882		0.239057	0.458969		0	0	0	0	0	0	1
ENSMUSG00000059273	Zc3h4	460	459.333	1.00145	0.00209238	1	1		69	43	1.60465	0.68226	0.0177658	0.0519406		0.0215116	0.0808221		0	0	0	0	0	1	0
ENSMUSG00000059288	Cdyl	111.333	133	0.837093	-0.256541	0.20124	0.295467		35	32	1.09375	0.129283	0.807195	0.91009		0.337008	0.568826		0	0	0	0	0	1	0
ENSMUSG00000059291	Rpl11	122.667	119.667	1.02507	0.0357219	0.897946	0.939072		63	52	1.21154	0.27684	0.351125	0.533974		0.497541	0.711632		0	0	0	0	0	1	0
ENSMUSG00000059316	Slc27a4	554.333	488.667	1.13438	0.181903	0.0442	0.0813682		71	103	0.68932	-0.536753	0.0185103	0.0537092		0.00311417	0.0167812		0	0	0	0	0	1	0
ENSMUSG00000059325	Hopx	29	39	0.74359	-0.427421	0.27499	0.382788		12	35	0.342857	-1.54432	0.00108854	0.00457471		0.0753775	0.208257		0	0	0	0	0	1	0
ENSMUSG00000059355	Wdr83os	72.6667	28.6667	2.53488	1.34192	1.55027e-05	5.51007e-05		63	22	2.86364	1.51785	9.81198e-06	6.06939e-05		0.743326	0.878611		1	0	0	0	0	0	0
ENSMUSG00000059363	Fxn	53	40.3333	1.31405	0.39402	0.256442	0.361646		64	43	1.48837	0.573735	0.0526678	0.126491		0.773728	0.899275		0	0	0	0	0	1	0
ENSMUSG00000059409	Ppp2r5d	340.667	295	1.1548	0.207646	0.0742812	0.128275		118	84	1.40476	0.490326	0.0200124	0.0572049		0.256122	0.479877		0	0	0	0	0	1	0
ENSMUSG00000059412	Fxyd2	8673	7858.33	1.10367	0.142308	2.54364e-10	1.42289e-09		1245	1219	1.02133	0.0304476	0.614524	0.774699		0.0728313	0.203212		0	0	0	0	0	0	1
ENSMUSG00000059423	Zfp933	268.333	341.333	0.786133	-0.347155	0.00354782	0.00860129		136	192	0.708333	-0.4975	0.00234018	0.00907646		0.489331	0.705124		0	0	0	0	0	1	0
ENSMUSG00000059436	Max	269.333	325.667	0.827021	-0.274003	0.0241852	0.0478173		118	127	0.929134	-0.106042	0.609371	0.769785		0.447111	0.670647		0	0	0	0	0	1	0
ENSMUSG00000059439	Bcas3	408.667	361	1.13204	0.178926	0.0902453	0.151228		26	27	0.962963	-0.0544478	1	1		0.573073	0.764528		0	0	0	0	0	1	0
ENSMUSG00000059447	Hadhb	599.667	629.333	0.95286	-0.0696636	0.408312	0.522094		296	874	0.338673	-1.56204	1.25125e-66	0		4.69575e-33	0		0	0	0	0	1	0	0
ENSMUSG00000059456	Ptk2b	810	734	1.10354	0.142142	0.0562657	0.100572		336	331	1.01511	0.02163	0.87693	0.952771		0.378507	0.606991		0	0	0	0	0	1	0
ENSMUSG00000059474	Mbtd1	573	554.667	1.03305	0.0469141	0.612759	0.713617		109	128	0.851562	-0.231816	0.242253	0.406927		0.198336	0.404933		0	0	0	0	0	1	0
ENSMUSG00000059475	Zfp426	411.333	354	1.16196	0.216559	0.0393774	0.0735459		187	152	1.23026	0.298967	0.0646424	0.149871		0.694517	0.845888		0	0	0	0	0	1	0
ENSMUSG00000059482	2610301B20Rik	162.333	152.667	1.06332	0.0885742	0.612724	0.713617		105	94	1.11702	0.159657	0.478491	0.656209		0.78625	0.907907		0	0	0	0	0	1	0
ENSMUSG00000059486	Kbtbd2	456.333	469.667	0.971611	-0.0415492	0.693506	0.783861		30	33	0.909091	-0.137504	0.801306	0.906676		0.896519	0.967561		0	0	0	0	0	1	0
ENSMUSG00000059495	Arhgef12	6011	5724.33	1.05008	0.0704973	0.0085161	0.0188525		1076	996	1.08032	0.11146	0.0826221	0.181391		0.567257	0.760593		0	0	0	0	0	1	0
ENSMUSG00000059518	Znhit1	193	205.333	0.939935	-0.089367	0.548059	0.655983		130	125	1.04	0.0565835	0.802268	0.907394		0.574568	0.76599		0	0	0	0	0	1	0
ENSMUSG00000059534	Uqcr10	981	1435.33	0.683465	-0.549061	2.01075e-20	0		1361	1758	0.774175	-0.369268	1.24699e-12	0		0.0245057	0.0896824		1	0	0	0	0	0	0
ENSMUSG00000059552	Trp53	81.6667	96.3333	0.847751	-0.238288	0.295352	0.404978		19	15	1.26667	0.341037	0.607591	0.768856		0.350144	0.579743		0	0	0	0	0	1	0
ENSMUSG00000059554	Ccdc28a	136.667	239.333	0.571031	-0.80836	1.25705e-07	5.6433e-07		13	30	0.433333	-1.20645	0.0137182	0.0419561		0.503034	0.715571		0	0	0	0	0	0	1
ENSMUSG00000059555	Tor4a	204.667	147.667	1.386	0.470932	0.00282489	0.00697722		36	15	2.4	1.26303	0.00460131	0.0164226		0.0950477	0.245269		0	0	0	0	0	1	0
ENSMUSG00000059586	Nsmce2	103.667	117.333	0.883523	-0.178661	0.382978	0.496465		58	54	1.07407	0.103093	0.776965	0.892084		0.419644	0.644158		0	0	0	0	0	1	0
ENSMUSG00000059602	Syn3	159	157.667	1.00846	0.0121491	1	1		154	196	0.785714	-0.347923	0.0282689	0.0761922		0.120498	0.287782		0	0	0	0	0	1	0
ENSMUSG00000059689	Zfp637	198	215.333	0.919505	-0.121071	0.403463	0.517182		79	62	1.27419	0.349584	0.17763	0.325211		0.11844	0.2849		0	0	0	0	0	1	0
ENSMUSG00000059734	Ndufs8	1245.33	1141	1.09144	0.126233	0.0332603	0.063351		557	519	1.07322	0.101943	0.259325	0.42822		0.82556	0.931778		0	0	0	0	0	1	0
ENSMUSG00000059772	Slx1b	72.3333	123.667	0.584906	-0.773724	0.000343081	0.000998064		14	21	0.666667	-0.584963	0.310505	0.488705		0.708544	0.854583		0	0	0	0	0	0	1
ENSMUSG00000059796	Eif4a1	830.333	481	1.72626	0.787654	3.23416e-22	0		243	73	3.32877	1.73499	1.70044e-22	0		3.39354e-06	3.76268e-05		0	0	1	0	0	0	0
ENSMUSG00000059811	Atl2	699	663.333	1.05377	0.0755584	0.357087	0.469867		56	41	1.36585	0.449803	0.154816	0.29357		0.247722	0.469199		0	0	0	0	0	1	0
ENSMUSG00000059820	Nkapd1	221	282.333	0.782763	-0.353353	0.00652744	0.0148693		22	20	1.1	0.137504	0.877614	0.952771		0.333337	0.565512		0	0	0	0	0	1	0
ENSMUSG00000059824	Dbp	656.667	650.333	1.00974	0.0139819	0.890049	0.934242		218	220	0.990909	-0.0131754	0.961897	1		0.86857	0.956417		0	0	0	0	0	1	0
ENSMUSG00000059834	Sclt1	261	244.333	1.06821	0.0951991	0.504919	0.615453		93	94	0.989362	-0.01543	1	1		0.669129	0.828604		0	0	0	0	0	1	0
ENSMUSG00000059839	Zfp874b	218	302.667	0.720264	-0.473402	0.000226415	0.000678471		127	69	1.84058	0.88016	4.14487e-05	0.000231289		4.32112e-08	6.07722e-07		0	0	0	1	0	0	0
ENSMUSG00000059851	Kmt5c	266.667	255.667	1.04302	0.0607734	0.661957	0.756312		20	41	0.487805	-1.03562	0.00985345	0.0316586		0.0096707	0.0426942		0	0	0	0	0	1	0
ENSMUSG00000059866	Tnip2	142	76.3333	1.86026	0.895506	1.33193e-05	4.78266e-05		71	75	0.946667	-0.0790716	0.80402	0.908108		0.00232305	0.0130621		0	0	0	0	0	0	1
ENSMUSG00000059878	Zfp422	279	219	1.27397	0.349334	0.00813256	0.0180554		86	48	1.79167	0.841302	0.00130376	0.00537068		0.0947333	0.244908		0	0	0	0	0	1	0
ENSMUSG00000059890	Ube4a	1552.33	1898	0.817878	-0.290042	4.61418e-09	2.38721e-08		599	774	0.773902	-0.369778	2.57774e-06	1.7085e-05		0.404023	0.630237		1	0	0	0	0	0	0
ENSMUSG00000059897	Zfp930	137	112.667	1.21598	0.282115	0.145617	0.226231		30	33	0.909091	-0.137504	0.801306	0.906676		0.325341	0.556332		0	0	0	0	0	1	0
ENSMUSG00000059920	4930453N24Rik	619	615	1.0065	0.009353	0.931947	0.964278		109	153	0.712418	-0.489204	0.00777436	0.0259652		0.0119017	0.050238		0	0	0	0	0	1	0
ENSMUSG00000059981	Taok2	905.667	932	0.971745	-0.0413498	0.559816	0.666489		142	146	0.972603	-0.0400774	0.859723	0.941986		1	1		0	0	0	0	0	1	0
ENSMUSG00000060002	Chpt1	29294	25363	1.15499	0.20788	1.82262e-63	0		10690	12464	0.85767	-0.221505	2.10033e-31	0		4.50919e-80	0		0	0	0	1	0	0	0
ENSMUSG00000060012	Kif13b	786.333	728.667	1.07914	0.109882	0.143183	0.223307		190	199	0.954774	-0.066769	0.685078	0.824989		0.306123	0.536984		0	0	0	0	0	1	0
ENSMUSG00000060032	H2afj	672	547	1.22852	0.29692	0.000378849	0.00109144		247	166	1.48795	0.573328	7.87358e-05	0.00041698		0.107986	0.267717		0	0	0	0	0	0	1
ENSMUSG00000060036	Rpl3	309.333	397.333	0.778523	-0.361188	0.00106258	0.00283909		382	932	0.409871	-1.28676	2.2409e-53	0		5.31442e-11	1.78538e-09		0	0	0	0	1	0	0
ENSMUSG00000060038	Dhps	143.667	137	1.04866	0.0685495	0.720465	0.806515		52	29	1.7931	0.842459	0.0139995	0.0426637		0.0432839	0.138261		0	0	0	0	0	1	0
ENSMUSG00000060073	Psma3	210	263	0.798479	-0.324673	0.0167132	0.0344886		435	582	0.747423	-0.420004	4.52427e-06	2.91577e-05		0.574523	0.76599		0	0	0	0	0	0	1
ENSMUSG00000060121	Gemin2	55.3333	62.6667	0.882979	-0.179549	0.582494	0.686361		26	20	1.3	0.378512	0.461391	0.64133		0.298309	0.528305		0	0	0	0	0	1	0
ENSMUSG00000060147	Serpinb6a	244.333	218	1.1208	0.164523	0.226885	0.326704		136	111	1.22523	0.293047	0.12657	0.252059		0.580905	0.770356		0	0	0	0	0	1	0
ENSMUSG00000060224	Pyroxd2	1080	1458.67	0.740402	-0.433619	5.6723e-14	0		614	1050	0.584762	-0.774079	7.72319e-27	0		0.000279363	0.00208506		1	0	0	0	0	0	0
ENSMUSG00000060227	Casc4	1141	905.333	1.26031	0.333778	2.24965e-07	9.85284e-07		333	277	1.20217	0.265636	0.0258744	0.0708048		0.609995	0.79182		0	0	0	0	0	0	1
ENSMUSG00000060261	Gtf2i	1971.33	1744.33	1.13014	0.176496	0.000208926	0.000630713		935	780	1.19872	0.261492	0.000198433	0.000970718		0.319805	0.550877		1	0	0	0	0	0	0
ENSMUSG00000060279	Ap2a1	442	364	1.21429	0.280108	0.00664767	0.0150941		66	75	0.88	-0.184425	0.500629	0.675612		0.0824367	0.221259		0	0	0	0	0	1	0
ENSMUSG00000060288	Ppih	37	50.3333	0.735099	-0.443989	0.165441	0.251992		8	41	0.195122	-2.35755	1.96465e-06	1.32266e-05		0.00221258	0.0125558		0	0	0	0	0	0	1
ENSMUSG00000060301	2610008E11Rik	356.667	258	1.38243	0.467205	7.50627e-05	0.000242998		200	128	1.5625	0.643856	8.32388e-05	0.000439015		0.404436	0.63037		1	0	0	0	0	0	0
ENSMUSG00000060317	Acnat2	974.667	4333.33	0.224923	-2.1525	0	0		3124	535	5.83925	2.54578	0	0		0	0		0	0	0	1	0	0	0
ENSMUSG00000060373	Hnrnpc	707.667	677	1.0453	0.0639141	0.420187	0.533157		185	55	3.36364	1.75002	1.24412e-17	0		2.33534e-14	0		0	0	0	0	1	0	0
ENSMUSG00000060376	Bckdha	2434	1921	1.26705	0.341472	8.01779e-15	0		460	405	1.1358	0.183712	0.0662875	0.152719		0.144343	0.32601		0	0	0	0	0	0	1
ENSMUSG00000060427	Zfp868	171.667	183.333	0.936364	-0.0948592	0.559955	0.666489		30	24	1.25	0.321928	0.496617	0.672769		0.381485	0.609901		0	0	0	0	0	1	0
ENSMUSG00000060450	Rnf14	1167.33	1059.67	1.1016	0.139606	0.0233769	0.0464459		282	518	0.544402	-0.877257	5.79626e-17	0		5.98413e-17	0		0	0	0	0	1	0	0
ENSMUSG00000060459	Kng2	2865	1218.33	2.35157	1.23363	2.77493e-150	0		1816	1832	0.991266	-0.0126553	0.803868	0.908108		3.2836e-75	0		0	1	0	0	0	0	0
ENSMUSG00000060475	Wtap	540.333	577	0.936453	-0.0947216	0.295207	0.404923		194	134	1.44776	0.533824	0.00109163	0.00458521		0.000681152	0.00454199		0	0	0	0	0	1	0
ENSMUSG00000060477	Irak2	382	360.333	1.06013	0.0842405	0.463137	0.576413		306	393	0.778626	-0.360998	0.00112773	0.00472653		0.00370636	0.0194679		0	0	0	0	0	1	0
ENSMUSG00000060510	Zfp266	928	1031	0.900097	-0.151848	0.021169	0.0425426		311	350	0.888571	-0.17044	0.139341	0.270997		0.892585	0.967114		0	0	0	0	0	1	0
ENSMUSG00000060512	0610040J01Rik	527.333	662.667	0.795775	-0.329568	0.000101626	0.000321287		53	60	0.883333	-0.17897	0.572656	0.7406		0.621084	0.800098		0	0	0	0	0	0	1
ENSMUSG00000060519	Tor3a	170.667	184.333	0.925859	-0.111136	0.490878	0.602633		25	34	0.735294	-0.443607	0.297595	0.471969		0.481823	0.698505		0	0	0	0	0	1	0
ENSMUSG00000060538	Tmem219	126	138.667	0.908654	-0.138197	0.461094	0.574036		38	39	0.974359	-0.0374747	1	1		0.796788	0.913188		0	0	0	0	0	1	0
ENSMUSG00000060591	Ifitm2	222	182.667	1.21533	0.281346	0.0588605	0.104555		235	80	2.9375	1.55459	7.70364e-19	0		4.22609e-08	5.96151e-07		0	0	0	0	1	0	0
ENSMUSG00000060601	Nr1h2	462.333	480.333	0.962526	-0.0551025	0.580079	0.684408		103	135	0.762963	-0.390315	0.0442643	0.109346		0.127182	0.299374		0	0	0	0	0	1	0
ENSMUSG00000060639	Hist1h4i	76.3333	140.333	0.543943	-0.878473	1.74027e-05	6.1344e-05		36	7	5.14286	2.36257	8.96304e-06	5.58466e-05		4.47628e-09	6.95331e-08		0	0	0	1	0	0	0
ENSMUSG00000060657	Marf1	1134	1329	0.853273	-0.22892	9.19423e-05	0.000293658		392	388	1.01031	0.014797	0.914467	0.97693		0.0436847	0.13908		0	0	0	0	0	0	1
ENSMUSG00000060675	Pla2g16	259.333	330	0.785859	-0.347658	0.00446161	0.0105767		121	117	1.03419	0.0484985	0.845866	0.933182		0.0766575	0.210596		0	0	0	0	0	1	0
ENSMUSG00000060678	Hist1h4c	828.667	1150.33	0.720371	-0.473188	4.84475e-13	0		348	533	0.652908	-0.615048	4.92681e-10	4.6781e-09		0.233036	0.450895		1	0	0	0	0	0	0
ENSMUSG00000060679	Mrps9	343.333	403	0.851944	-0.23117	0.0337589	0.0641736		290	349	0.830946	-0.267174	0.0216917	0.0612766		0.828884	0.934316		0	0	0	0	0	1	0
ENSMUSG00000060708	Bloc1s4	90.3333	97	0.931271	-0.102726	0.715469	0.802088		35	59	0.59322	-0.75336	0.0172096	0.0505257		0.0982905	0.250861		0	0	0	0	0	1	0
ENSMUSG00000060716	Plekhh1	288.667	355.667	0.811621	-0.301121	0.00930375	0.0204491		123	103	1.19417	0.256014	0.206181	0.362683		0.0133328	0.0548639		0	0	0	0	0	1	0
ENSMUSG00000060733	Ipmk	1375.33	2038.33	0.674734	-0.567609	6.32362e-30	0		391	517	0.756286	-0.402996	3.26022e-05	0.000186247		0.138534	0.31708		1	0	0	0	0	0	0
ENSMUSG00000060739	Nsa2	310.333	106.333	2.9185	1.54522	3.63619e-24	0		121	471	0.2569	-1.96072	1.07846e-49	0		6.89734e-68	0		0	0	0	1	0	0	0
ENSMUSG00000060798	Intu	264.333	117.333	2.25284	1.17175	4.22114e-14	0		31	24	1.29167	0.369234	0.418754	0.599947		0.06441	0.185314		0	0	0	0	0	0	1
ENSMUSG00000060802	B2m	1980.67	1353	1.46391	0.549824	1.27213e-27	0		1012	1142	0.886165	-0.174353	0.00543212	0.0190347		2.11256e-19	0		0	1	0	0	0	0	0
ENSMUSG00000060860	Ube2s	128.333	104.667	1.22611	0.294094	0.132522	0.209095		64	122	0.52459	-0.930737	2.53819e-05	0.000147184		3.26863e-05	0.000299684		0	0	0	0	1	0	0
ENSMUSG00000060862	Zbtb40	274	449	0.610245	-0.71254	7.9115e-11	4.72811e-10		37	29	1.27586	0.351472	0.389052	0.572092		0.00539719	0.0264363		0	0	0	0	0	0	1
ENSMUSG00000060904	Arl1	868.667	730.667	1.18887	0.249589	0.000610471	0.00168917		542	256	2.11719	1.08215	1.97682e-24	0		1.56909e-10	3.49773e-09		0	0	0	0	1	0	0
ENSMUSG00000060923	Acyp2	242	318	0.761006	-0.39402	0.0015055	0.00393506		185	265	0.698113	-0.518467	0.000189159	0.000931274		0.521925	0.730219		0	0	0	0	0	0	1
ENSMUSG00000060935	Tmem263	199.667	133	1.50125	0.586167	0.000285769	0.000842204		48	33	1.45455	0.540568	0.119274	0.24058		0.900038	0.969456		0	0	0	0	0	0	1
ENSMUSG00000060950	Trmt61a	54.3333	50	1.08667	0.119909	0.696468	0.785939		14	10	1.4	0.485427	0.541256	0.711717		0.653005	0.820386		0	0	0	0	0	1	0
ENSMUSG00000060961	Slc4a4	22616	21256	1.06398	0.0894737	8.65634e-11	5.29878e-10		8536	7899	1.08064	0.11189	6.99044e-07	4.9395e-06		0.399877	0.625786		1	0	0	0	0	0	0
ENSMUSG00000060969	Irx1	326.333	228	1.43129	0.517313	3.04374e-05	0.000103957		20	23	0.869565	-0.201634	0.760792	0.880212		0.148229	0.33148		0	0	0	0	0	0	1
ENSMUSG00000060992	Copz1	826.667	712.333	1.16051	0.214753	0.00396862	0.00950469		83	42	1.97619	0.982722	0.000309822	0.00147165		0.00663125	0.0315569		0	0	0	0	0	1	0
ENSMUSG00000061024	Rrs1	240.333	161	1.49275	0.577976	7.74379e-05	0.000250372		128	94	1.3617	0.445411	0.0265491	0.0723168		0.61043	0.791895		0	0	0	0	0	0	1
ENSMUSG00000061079	Zfp143	192.333	176.333	1.09074	0.125304	0.435542	0.548975		15	14	1.07143	0.0995357	1	1		1	1		0	0	0	0	0	1	0
ENSMUSG00000061111	Mcrip1	215.667	250	0.862667	-0.213125	0.126249	0.200835		67	52	1.28846	0.365649	0.199158	0.35336		0.0640834	0.184828		0	0	0	0	0	1	0
ENSMUSG00000061119	Prcp	535.667	933.667	0.573724	-0.801572	2.03908e-25	0		120	242	0.495868	-1.01197	1.36421e-10	1.39547e-09		0.245561	0.466566		1	0	0	0	0	0	0
ENSMUSG00000061130	Ppm1b	1074	1049.67	1.02318	0.0330627	0.617749	0.71787		173	151	1.1457	0.196223	0.243302	0.408066		0.370923	0.600564		0	0	0	0	0	1	0
ENSMUSG00000061132	Blnk	163	132	1.23485	0.304334	0.0805192	0.137261		31	53	0.584906	-0.773724	0.0213832	0.0605608		0.0042636	0.0217851		0	0	0	0	0	1	0
ENSMUSG00000061136	Prpf40a	1213.67	1030	1.17832	0.236728	0.000111028	0.000348433		171	132	1.29545	0.373458	0.0288658	0.0775837		0.46128	0.682475		0	0	0	0	0	0	1
ENSMUSG00000061175	Fnip2	2758.33	2042.67	1.35036	0.433343	4.79196e-25	0		1580	1322	1.19516	0.257202	1.80858e-06	1.22079e-05		0.0104673	0.0455321		1	0	0	0	0	0	0
ENSMUSG00000061286	Exosc5	159.667	236	0.676554	-0.563724	0.000157142	0.000482525		89	98	0.908163	-0.138976	0.558652	0.727505		0.107057	0.266477		0	0	0	0	0	0	1
ENSMUSG00000061306	Slc38a10	1887	3427.67	0.55052	-0.861132	1.90449e-100	0		701	1462	0.47948	-1.06046	2.78342e-61	0		0.010881	0.0469861		1	0	0	0	0	0	0
ENSMUSG00000061313	Ddhd2	408.667	501.667	0.814618	-0.295805	0.00228525	0.00576178		78	57	1.36842	0.452512	0.0848126	0.185302		0.00552433	0.0269561		0	0	0	0	0	1	0
ENSMUSG00000061353	Cxcl12	2089	3950.33	0.528816	-0.919162	9.14917e-129	0		1425	2620	0.543893	-0.878605	8.76848e-80	0		0.52243	0.730219		1	0	0	0	0	0	0
ENSMUSG00000061360	Phf5a	142	141	1.00709	0.0101958	1	1		142	12	11.8333	3.56478	2.28626e-29	0		1.08332e-20	0		0	0	0	0	1	0	0
ENSMUSG00000061374	Fiz1	196.333	191.667	1.02435	0.0347057	0.839318	0.896025		33	28	1.17857	0.237039	0.608921	0.769785		0.679822	0.836134		0	0	0	0	0	1	0
ENSMUSG00000061410	Zcchc14	1161	1519	0.764319	-0.387754	4.98145e-12	0		409	471	0.868365	-0.203626	0.0396921	0.100702		0.108657	0.268879		0	0	0	0	0	0	1
ENSMUSG00000061436	Hipk2	1481.33	1520.33	0.974348	-0.0374914	0.488043	0.600014		1292	1170	1.10427	0.143098	0.0147274	0.0445295		0.0223485	0.0830779		0	0	0	0	0	1	0
ENSMUSG00000061455	Stx17	398	389	1.02314	0.0329983	0.775536	0.848402		39	20	1.95	0.963474	0.0183371	0.0533474		0.0220322	0.0823		0	0	0	0	0	1	0
ENSMUSG00000061461	Smim20	543.667	508.667	1.06881	0.0960018	0.294742	0.404516		232	174	1.33333	0.415037	0.00461196	0.016453		0.0613055	0.17884		0	0	0	0	0	1	0
ENSMUSG00000061518	Cox5b	261.667	196.667	1.33051	0.411978	0.00277527	0.006869		702	469	1.4968	0.581883	1.03397e-11	1.07622e-10		0.313336	0.54329		0	0	0	0	0	0	1
ENSMUSG00000061544	Zfp229	226.333	267	0.84769	-0.238391	0.0792065	0.135413		21	21	1	0	1	1		0.631374	0.806779		0	0	0	0	0	1	0
ENSMUSG00000061559	Wdr61	550.667	471.667	1.16749	0.223412	0.0147004	0.0308435		72	129	0.55814	-0.841302	7.05139e-05	0.000374986		3.23304e-06	3.6055e-05		0	0	0	0	1	0	0
ENSMUSG00000061589	Dot1l	324	386.333	0.838654	-0.253852	0.019998	0.040464		20	27	0.740741	-0.432959	0.381693	0.564457		0.762948	0.892232		0	0	0	0	0	1	0
ENSMUSG00000061650	Med9	153	152.667	1.00218	0.00314656	1	1		52	38	1.36842	0.452512	0.170242	0.315362		0.230198	0.447091		0	0	0	0	0	1	0
ENSMUSG00000061665	Cd2ap	1230	1541	0.798183	-0.325209	3.74642e-09	1.95768e-08		634	572	1.10839	0.148468	0.0789543	0.175236		2.15881e-06	2.46103e-05		0	1	0	0	0	0	0
ENSMUSG00000061718	Ppp1r1b	338.333	266.667	1.26875	0.343408	0.00388817	0.00933699		151	172	0.877907	-0.18786	0.265753	0.435007		0.00874035	0.0392169		0	0	0	0	0	1	0
ENSMUSG00000061731	Ext1	993.333	734.333	1.3527	0.435843	5.09906e-10	2.82945e-09		98	100	0.98	-0.0291463	0.943368	0.994959		0.0339961	0.114787		0	0	0	0	0	0	1
ENSMUSG00000061740	Cyp2d22	194.667	245	0.794558	-0.331776	0.0193892	0.0394186		138	114	1.21053	0.275634	0.147229	0.282173		0.00908507	0.0404335		0	0	0	0	0	1	0
ENSMUSG00000061742	Slc22a12	8521.33	5531.33	1.54056	0.623452	2.5078e-141	0		4628	4710	0.98259	-0.0253382	0.401908	0.584658		1.2019e-62	0		0	1	0	0	0	0	0
ENSMUSG00000061751	Kalrn	581.333	283.667	2.04935	1.03517	2.09103e-24	0		21	19	1.10526	0.14439	0.874629	0.951141		0.0604605	0.177438		0	0	0	0	0	0	1
ENSMUSG00000061755	Bod1l	1196	1043.67	1.14596	0.196556	0.00141512	0.00371905		322	318	1.01258	0.0180339	0.905616	0.970417		0.178122	0.376274		0	0	0	0	0	1	0
ENSMUSG00000061758	Akr1b10	244	190.333	1.28196	0.358353	0.0125704	0.026832		150	145	1.03448	0.0489096	0.815896	0.915074		0.172938	0.368529		0	0	0	0	0	1	0
ENSMUSG00000061759	Armt1	194.667	229.667	0.847605	-0.238536	0.0989841	0.163944		52	32	1.625	0.70044	0.0375295	0.0962633		0.00845495	0.0382711		0	0	0	0	0	1	0
ENSMUSG00000061780	Cfd	369.667	269.333	1.37252	0.456832	8.83009e-05	0.000282761		281	295	0.952542	-0.0701448	0.588086	0.75397		0.00153964	0.0091984		0	0	0	0	0	0	1
ENSMUSG00000061808	Ttr	1415	4.33333	326.538	8.35111	0	0		620	1	620	9.27612	1.42953e-184	0		1	1		1	0	0	0	0	0	0
ENSMUSG00000061825	Ces2c	2779	135.333	20.5345	4.35998	0	0		246	81	3.03704	1.60266	1.74965e-20	0		1.1479e-29	0		0	0	1	0	0	0	0
ENSMUSG00000061838	Suclg2	1744.67	1353	1.28948	0.36679	2.00663e-12	0		781	965	0.809326	-0.305206	1.16863e-05	7.14264e-05		1.00818e-14	0		0	0	0	1	0	0	0
ENSMUSG00000061859	Patj	2061.67	2122.33	0.971415	-0.0418402	0.35368	0.466317		982	1318	0.745068	-0.424555	2.60715e-12	0		3.91159e-07	4.91876e-06		0	0	0	0	1	0	0
ENSMUSG00000061887	Ssbp3	370	541	0.683919	-0.548103	1.61964e-08	7.95526e-08		71	101	0.70297	-0.508464	0.0267303	0.0727332		0.866101	0.955273		0	0	0	0	0	0	1
ENSMUSG00000061904	Slc25a3	4258	3865	1.10168	0.139708	1.36023e-05	4.87515e-05		526	533	0.986867	-0.0190727	0.85373	0.937823		0.0953802	0.245797		0	0	0	0	0	0	1
ENSMUSG00000061906	Ugt2b38	11414	4124.67	2.76725	1.46846	0	0		3492	5006	0.697563	-0.519605	7.54393e-61	0		0	0		0	0	0	1	0	0	0
ENSMUSG00000061950	Ppp4r1	616.333	663.333	0.929146	-0.106023	0.19869	0.292673		183	230	0.795652	-0.32979	0.023488	0.0654145		0.174284	0.370417		0	0	0	0	0	1	0
ENSMUSG00000061959	Ces1e	1246	127.667	9.75979	3.28685	1.43374e-230	0		620	192	3.22917	1.69116	2.66179e-53	0		2.80817e-19	0		0	0	1	0	0	0	0
ENSMUSG00000061979	Rcc1l	208.333	300.333	0.693674	-0.527671	5.35202e-05	0.000176376		80	85	0.941176	-0.0874628	0.755606	0.876717		0.102999	0.258506		0	0	0	0	0	0	1
ENSMUSG00000061981	Flot2	355.333	366.667	0.969091	-0.0452961	0.709992	0.798041		124	117	1.05983	0.0838316	0.699216	0.835216		0.552403	0.749557		0	0	0	0	0	1	0
ENSMUSG00000061983	Rps12	80.3333	59	1.36158	0.445284	0.0755508	0.130146		197	767	0.256845	-1.96103	5.52086e-80	0		1.61625e-18	0		0	0	0	0	1	0	0
ENSMUSG00000062006	Rpl34	67.3333	72.3333	0.930876	-0.10334	0.736356	0.819416		317	147	2.15646	1.10867	2.09937e-15	0		2.21202e-05	0.000210662		0	0	0	0	1	0	0
ENSMUSG00000062014	Gmfb	2156.33	2063.67	1.0449	0.0633703	0.156751	0.240614		642	654	0.981651	-0.0267173	0.759957	0.879908		0.340682	0.571766		0	0	0	0	0	1	0
ENSMUSG00000062031	Pgghg	441	520.667	0.846991	-0.239581	0.0108257	0.0234724		233	312	0.746795	-0.421216	0.00081873	0.00355538		0.257728	0.482216		0	0	0	0	0	1	0
ENSMUSG00000062040	Zfp27	187	163	1.14724	0.198166	0.218865	0.317948		12	21	0.571429	-0.807355	0.162756	0.304944		0.0693758	0.196412		0	0	0	0	0	1	0
ENSMUSG00000062054	Iah1	1414.33	1304.33	1.08433	0.11681	0.0366003	0.0689109		347	346	1.00289	0.00416362	1	1		0.371344	0.600733		0	0	0	0	0	1	0
ENSMUSG00000062078	Qk	1895.33	1820.33	1.0412	0.0582489	0.224832	0.324471		155	164	0.945122	-0.0814276	0.654283	0.803112		0.41448	0.638779		0	0	0	0	0	1	0
ENSMUSG00000062098	Btbd3	313	330.333	0.947528	-0.0777599	0.502956	0.613643		118	122	0.967213	-0.0480943	0.846502	0.933615		0.939711	0.990152		0	0	0	0	0	1	0
ENSMUSG00000062101	Zfp119b	92.6667	90	1.02963	0.0421255	0.882518	0.928871		34	20	1.7	0.765535	0.0759047	0.16999		0.1235	0.293138		0	0	0	0	0	1	0
ENSMUSG00000062110	Scfd2	175.667	181	0.970534	-0.0431492	0.832376	0.891087		30	25	1.2	0.263034	0.590053	0.754856		0.562617	0.756216		0	0	0	0	0	1	0
ENSMUSG00000062115	Rai1	336.333	411	0.818329	-0.289247	0.00756321	0.0169183		40	30	1.33333	0.415037	0.281979	0.453559		0.0597172	0.175861		0	0	0	0	0	1	0
ENSMUSG00000062116	Zfp954	139.333	120.667	1.1547	0.207513	0.265169	0.371875		31	20	1.55	0.632268	0.16078	0.302568		0.359773	0.589409		0	0	0	0	0	1	0
ENSMUSG00000062169	Cnih4	369	307	1.20195	0.265382	0.0189019	0.0385094		192	198	0.969697	-0.0443941	0.800165	0.906414		0.0979272	0.250372		0	0	0	0	0	1	0
ENSMUSG00000062190	Lancl2	244.333	163.667	1.49287	0.57809	7.25643e-05	0.000235306		36	59	0.610169	-0.712718	0.023488	0.0654145		0.000139857	0.00111755		0	0	0	0	0	0	1
ENSMUSG00000062202	Btbd9	436.667	438.667	0.995441	-0.00659268	0.97305	0.993216		156	135	1.15556	0.208587	0.240978	0.40585		0.279528	0.507424		0	0	0	0	0	1	0
ENSMUSG00000062203	Gspt1	1131.33	1161	0.974447	-0.0373439	0.558738	0.665679		383	529	0.724008	-0.465923	1.50031e-06	1.01628e-05		0.000193489	0.00149789		0	0	0	0	0	0	1
ENSMUSG00000062210	Tnfaip8	4045	2993.33	1.35134	0.434387	4.60599e-36	0		458	846	0.541371	-0.88531	3.53566e-27	0		4.20801e-50	0		0	0	0	1	0	0	0
ENSMUSG00000062232	Rapgef2	831.333	754	1.10256	0.140863	0.0531431	0.0955906		170	176	0.965909	-0.0500407	0.788129	0.899133		0.285198	0.513906		0	0	0	0	0	1	0
ENSMUSG00000062234	Gak	1477.33	1291.67	1.14374	0.193762	0.00043768	0.00124693		272	296	0.918919	-0.121991	0.334521	0.515859		0.0186717	0.0723093		0	0	0	0	0	1	0
ENSMUSG00000062270	Morf4l1	210.667	179.667	1.17254	0.229639	0.129119	0.204817		64	109	0.587156	-0.768184	0.000773598	0.00337462		0.000248182	0.00187599		0	0	0	0	0	1	0
ENSMUSG00000062300	Nectin2	239.667	243	0.986283	-0.019927	0.927502	0.960971		44	37	1.18919	0.249978	0.505236	0.68016		0.472501	0.691366		0	0	0	0	0	1	0
ENSMUSG00000062312	Erbb2	716.667	783	0.915283	-0.12771	0.0932569	0.155766		457	402	1.13682	0.184999	0.0653459	0.151119		0.0116405	0.0492963		0	0	0	0	0	1	0
ENSMUSG00000062328	Rpl17	152.667	151	1.01104	0.0158365	0.954276	0.97974		103	170	0.605882	-0.72289	5.99178e-05	0.000323103		0.00253697	0.0140547		0	0	0	0	0	0	1
ENSMUSG00000062352	Itgb1bp1	218.333	297.333	0.734305	-0.445549	0.000589415	0.00163856		68	79	0.860759	-0.216318	0.40958	0.591539		0.397572	0.624764		0	0	0	0	0	1	0
ENSMUSG00000062373	Tmem65	767	656.333	1.16861	0.224798	0.00385563	0.00927158		699	566	1.23498	0.30449	0.00020364	0.000991778		0.485131	0.701179		0	0	0	0	0	0	1
ENSMUSG00000062397	Zfp706	2402.33	2624	0.915523	-0.127331	0.00191345	0.00491455		737	882	0.835601	-0.259114	0.000342288	0.00161095		0.115469	0.279588		0	0	0	0	0	1	0
ENSMUSG00000062410	Hsd3b3	1024.33	878.333	1.16622	0.221845	0.000885786	0.00239751		111	106	1.04717	0.0664954	0.786052	0.897968		0.47288	0.691658		0	0	0	0	0	1	0
ENSMUSG00000062421	Arf2	266.667	238.667	1.11732	0.16004	0.229991	0.33035		88	106	0.830189	-0.268489	0.222168	0.382115		0.0911246	0.237777		0	0	0	0	0	1	0
ENSMUSG00000062480	Acat3	248	250.667	0.989362	-0.01543	0.928671	0.961405		377	313	1.20447	0.268402	0.0164063	0.0485937		0.0994868	0.253242		0	0	0	0	0	1	0
ENSMUSG00000062515	Fabp4	1312.67	1173.67	1.11843	0.161478	0.00564323	0.0130483		533	450	1.18444	0.244211	0.00887865	0.0290605		0.450501	0.672764		0	0	0	0	0	1	0
ENSMUSG00000062519	Zfp398	233	148.333	1.57079	0.651487	2.01967e-05	7.06103e-05		49	34	1.44118	0.527247	0.123853	0.247996		0.711965	0.856696		0	0	0	0	0	0	1
ENSMUSG00000062526	Mppe1	76.3333	202	0.377888	-1.40397	4.24714e-14	0		46	201	0.228856	-2.12749	2.7429e-24	0		0.0225512	0.0837102		1	0	0	0	0	0	0
ENSMUSG00000062563	Cys1	232.667	180.333	1.2902	0.367598	0.0121008	0.0259664		186	197	0.944162	-0.082893	0.609426	0.769785		0.027837	0.0982945		0	0	0	0	0	1	0
ENSMUSG00000062580	Timm17a	388	355	1.09296	0.128238	0.240389	0.342744		264	352	0.75	-0.415037	0.000446893	0.00205549		0.000595146	0.00402783		0	0	0	0	0	1	0
ENSMUSG00000062604	Srpk2	595.333	539.333	1.10383	0.14252	0.102674	0.168809		130	164	0.792683	-0.335184	0.0540945	0.129473		0.0128329	0.053407		0	0	0	0	0	1	0
ENSMUSG00000062619	2310039H08Rik	276	303.667	0.908891	-0.13782	0.262222	0.368682		226	194	1.16495	0.220266	0.130272	0.258021		0.0547572	0.164528		0	0	0	0	0	1	0
ENSMUSG00000062627	Mysm1	690	707	0.975955	-0.0351139	0.66861	0.76199		197	187	1.05348	0.0751574	0.64609	0.797124		0.526398	0.731825		0	0	0	0	0	1	0
ENSMUSG00000062646	Ganc	511.667	738.667	0.69269	-0.529719	1.48561e-10	8.69164e-10		307	462	0.664502	-0.589654	2.52403e-08	2.04444e-07		0.674583	0.832545		1	0	0	0	0	0	0
ENSMUSG00000062647	Rpl7a	207.333	56.6667	3.65882	1.87138	2.28071e-21	0		819	1266	0.646919	-0.628342	1.07212e-22	0		3.16797e-34	0		0	0	0	1	0	0	0
ENSMUSG00000062691	Cebpzos	83.6667	58.6667	1.42614	0.512112	0.0443729	0.0816475		116	57	2.03509	1.02509	8.56602e-06	5.35899e-05		0.129832	0.302959		0	0	0	0	0	0	1
ENSMUSG00000062729	Ppox	266.667	239.667	1.11266	0.154008	0.248187	0.352232		84	75	1.12	0.163499	0.525925	0.699203		1	1		0	0	0	0	0	1	0
ENSMUSG00000062761	Zfp512	228.667	200.667	1.13953	0.188445	0.192838	0.285198		39	33	1.18182	0.241008	0.555998	0.725645		0.899224	0.969257		0	0	0	0	0	1	0
ENSMUSG00000062762	Ei24	1232.67	865.333	1.4245	0.510455	1.15812e-15	0		239	219	1.09132	0.12608	0.374661	0.557104		0.0105437	0.0458123		0	0	0	0	0	0	1
ENSMUSG00000062785	Kcnc3	120.333	168.333	0.714851	-0.484285	0.00568824	0.0131365		15	12	1.25	0.321928	0.701108	0.836049		0.221833	0.435683		0	0	0	0	0	1	0
ENSMUSG00000062797	Hikeshi	179.667	205	0.876423	-0.190301	0.221222	0.320766		34	36	0.944444	-0.0824622	0.904975	0.970021		0.795867	0.912799		0	0	0	0	0	1	0
ENSMUSG00000062822	4833420G17Rik	317	51	6.21569	2.63591	4.85823e-48	0		308	43	7.16279	2.84052	1.60699e-50	0		0.580378	0.770313		1	0	0	0	0	0	0
ENSMUSG00000062825	Actg1	1960.33	1428	1.37278	0.457103	5.32478e-20	0		602	497	1.21127	0.276518	0.00169378	0.00678345		0.0738304	0.205173		0	0	0	0	0	0	1
ENSMUSG00000062866	Phactr2	1136.67	905	1.25599	0.32882	3.10124e-07	1.3384e-06		598	386	1.54922	0.631545	1.45754e-11	1.07622e-10		0.00856302	0.0386239		1	0	0	0	0	0	0
ENSMUSG00000062867	Impdh2	92.6667	85.3333	1.08594	0.118941	0.653942	0.748933		37	4	9.25	3.20945	1.02584e-07	7.97326e-07		2.77421e-06	3.11188e-05		0	0	0	0	1	0	0
ENSMUSG00000062901	Klhl24	3212.33	2757.33	1.16501	0.220348	4.1504e-09	2.15626e-08		2501	2186	1.1441	0.194212	4.47203e-06	2.88694e-05		0.652681	0.820382		1	0	0	0	0	0	0
ENSMUSG00000062908	Acadm	5007	3007.67	1.66475	0.735302	1.77704e-111	0		4913	3865	1.27115	0.346136	4.65556e-29	0		1.23208e-17	0		0	0	1	0	0	0	0
ENSMUSG00000062929	Cfl2	978	1017.33	0.961337	-0.0568861	0.382701	0.496189		255	363	0.702479	-0.509472	1.59997e-05	9.5737e-05		0.000759424	0.00498615		0	0	0	0	0	0	1
ENSMUSG00000062931	Zfp938	142.667	102.333	1.39414	0.479372	0.0127401	0.0271566		17	12	1.41667	0.5025	0.458258	0.638478		1	1		0	0	0	0	0	1	0
ENSMUSG00000062937	Mtap	360.667	271	1.33087	0.412373	0.000391642	0.00112367		72	52	1.38462	0.469485	0.0875528	0.190531		0.920964	0.980676		0	0	0	0	0	1	0
ENSMUSG00000062944	9130023H24Rik	170	176	0.965909	-0.0500407	0.788129	0.858043		25	31	0.806452	-0.31034	0.504404	0.679515		0.566549	0.760306		0	0	0	0	0	1	0
ENSMUSG00000062960	Kdr	1698.33	1320.67	1.28597	0.362853	6.46597e-12	6.17081e-11		506	483	1.04762	0.0671142	0.484221	0.660419		0.00573925	0.0277758		0	0	0	0	0	0	1
ENSMUSG00000062980	Cped1	436	396.333	1.10008	0.137614	0.187933	0.279767		175	177	0.988701	-0.0163944	0.957503	1		0.408706	0.63356		0	0	0	0	0	1	0
ENSMUSG00000062981	Mrpl42	138.333	86	1.60853	0.68574	0.000499375	0.00140861		309	179	1.72626	0.787647	4.26878e-09	3.72959e-08		0.67689	0.834188		0	0	0	0	0	0	1
ENSMUSG00000062991	Nrg1	79	115.333	0.684971	-0.545885	0.00975747	0.0213306		73	100	0.73	-0.454032	0.0477564	0.116336		0.832	0.93559		0	0	0	0	0	1	0
ENSMUSG00000062995	Ica1	116.333	72.6667	1.60092	0.678899	0.00173787	0.00448905		40	37	1.08108	0.112475	0.819893	0.917684		0.171351	0.366248		0	0	0	0	0	1	0
ENSMUSG00000063015	Ccni	2404	2298.33	1.04598	0.0648488	0.129381	0.205107		617	731	0.844049	-0.244601	0.00207441	0.00812758		0.00053874	0.00368359		0	0	0	0	0	1	0
ENSMUSG00000063019	Manbal	104	83	1.25301	0.3254	0.143389	0.223447		98	116	0.844828	-0.243271	0.245133	0.410422		0.0572327	0.170106		0	0	0	0	0	1	0
ENSMUSG00000063047	Zfp780b	149.667	146.333	1.02278	0.0324945	0.907637	0.946506		93	70	1.32857	0.409876	0.0845431	0.18487		0.204722	0.413826		0	0	0	0	0	1	0
ENSMUSG00000063049	Ing2	155.333	150.333	1.03326	0.0472025	0.819465	0.881383		13	10	1.3	0.378512	0.677639	0.820085		0.66859	0.828572		0	0	0	0	0	1	0
ENSMUSG00000063052	Lrrc40	382.667	301.333	1.26991	0.344728	0.00221514	0.00559971		113	67	1.68657	0.75409	0.000750629	0.00328187		0.107931	0.267717		0	0	0	0	0	1	0
ENSMUSG00000063065	Mapk3	268	310	0.864516	-0.210035	0.088037	0.147946		189	207	0.913043	-0.131245	0.392976	0.575788		0.695196	0.846445		0	0	0	0	0	1	0
ENSMUSG00000063108	Zfp26	547	620.667	0.88131	-0.182278	0.0326351	0.0623425		298	272	1.09559	0.131706	0.295031	0.468869		0.0360847	0.120779		0	0	0	0	0	1	0
ENSMUSG00000063146	Clip2	410.667	541.667	0.758154	-0.399437	2.47227e-05	8.54631e-05		115	138	0.833333	-0.263034	0.166498	0.309844		0.52149	0.73001		0	0	0	0	0	0	1
ENSMUSG00000063200	Nol7	540.333	625	0.864533	-0.210007	0.0150348	0.0314382		294	347	0.847262	-0.23912	0.0399044	0.100975		0.882378	0.962833		0	0	0	0	0	1	0
ENSMUSG00000063229	Ldha	2082.33	1376	1.51332	0.597721	2.03317e-33	0		1756	1125	1.56089	0.642368	4.68811e-32	0		0.552896	0.749962		1	0	0	0	0	0	0
ENSMUSG00000063235	Ptpmt1	149.667	164	0.912602	-0.131943	0.463228	0.576413		97	151	0.642384	-0.638492	0.000731807	0.00320869		0.0489173	0.151294		0	0	0	0	0	1	0
ENSMUSG00000063236	1110038F14Rik	108.333	97.3333	1.11301	0.154471	0.487117	0.599151		115	93	1.23656	0.306331	0.145188	0.279305		0.622253	0.800709		0	0	0	0	0	1	0
ENSMUSG00000063253	Scoc	655	825	0.793939	-0.332899	1.09508e-05	3.97672e-05		371	509	0.72888	-0.456246	3.70574e-06	2.41658e-05		0.32373	0.554914		1	0	0	0	0	0	0
ENSMUSG00000063268	Parp10	456.667	375.333	1.2167	0.282969	0.00554236	0.0128421		52	78	0.666667	-0.584963	0.0279448	0.0755041		0.00176622	0.0103119		0	0	0	0	0	1	0
ENSMUSG00000063273	Naa15	832.667	788.667	1.05579	0.0783234	0.285659	0.394287		93	73	1.27397	0.349334	0.140064	0.2721		0.255013	0.478885		0	0	0	0	0	1	0
ENSMUSG00000063281	Zfp35	418.667	373.333	1.12143	0.165338	0.118118	0.189832		87	124	0.701613	-0.511253	0.0130126	0.040101		0.0031811	0.0171059		0	0	0	0	0	1	0
ENSMUSG00000063296	Tmem117	147.667	214.667	0.687888	-0.539754	0.000514762	0.00144777		24	16	1.5	0.584963	0.268187	0.437688		0.027588	0.0977844		0	0	0	0	0	1	0
ENSMUSG00000063317	Usp31	425	444	0.957207	-0.0630968	0.541483	0.650135		77	73	1.05479	0.076962	0.806596	0.91009		0.596714	0.781928		0	0	0	0	0	1	0
ENSMUSG00000063320	1190007I07Rik	69.3333	71.3333	0.971963	-0.0410273	0.933161	0.964885		45	35	1.28571	0.36257	0.314307	0.492986		0.33023	0.561569		0	0	0	0	0	1	0
ENSMUSG00000063334	Krr1	400	339	1.17994	0.238715	0.0272372	0.0531281		163	110	1.48182	0.567368	0.00160031	0.00645746		0.117296	0.282944		0	0	0	0	0	1	0
ENSMUSG00000063358	Mapk1	1837.33	1607.33	1.14309	0.192944	9.52592e-05	0.000302525		158	138	1.14493	0.195256	0.269411	0.43922		1	1		0	0	0	0	0	0	1
ENSMUSG00000063362	Alg11	407.667	578.667	0.704493	-0.505343	5.82079e-08	2.69348e-07		597	826	0.72276	-0.468411	1.38852e-09	1.27031e-08		0.768876	0.896053		1	0	0	0	0	0	0
ENSMUSG00000063382	Bcl9l	240.333	347	0.692603	-0.529899	1.41741e-05	5.06593e-05		25	41	0.609756	-0.713696	0.0640175	0.148736		0.69274	0.844792		0	0	0	0	0	0	1
ENSMUSG00000063406	Tmed5	789.667	494.333	1.59744	0.67576	1.75884e-16	0		542	469	1.15565	0.208705	0.0235009	0.0654268		0.000149009	0.00118575		0	0	0	0	0	0	1
ENSMUSG00000063410	Stk24	520.333	540.333	0.962986	-0.0544136	0.559893	0.666489		284	315	0.901587	-0.149461	0.220254	0.380141		0.539537	0.7418		0	0	0	0	0	1	0
ENSMUSG00000063428	Ddo	630.333	551.333	1.14329	0.19319	0.0233018	0.0463088		327	326	1.00307	0.00441867	1	1		0.187641	0.390876		0	0	0	0	0	1	0
ENSMUSG00000063450	Syne2	9461	9760	0.969365	-0.0448885	0.0315957	0.0606761		3682	3502	1.0514	0.0723105	0.0346892	0.0899978		0.00337129	0.0180001		0	0	0	0	0	1	0
ENSMUSG00000063455	D630045J12Rik	1205.33	1021.67	1.17977	0.238508	0.000104879	0.000330483		603	444	1.35811	0.441598	9.98578e-07	6.91636e-06		0.0648576	0.186154		1	0	0	0	0	0	0
ENSMUSG00000063457	Rps15	665.667	402.667	1.65315	0.725214	8.03358e-16	0		980	319	3.0721	1.61923	2.04668e-78	0		5.95764e-12	0		0	0	1	0	0	0	0
ENSMUSG00000063480	Snu13	253	178	1.42135	0.50726	0.000353443	0.00102439		55	35	1.57143	0.652077	0.0445975	0.109887		0.724277	0.866161		0	0	0	0	0	1	0
ENSMUSG00000063488	Zkscan7	235	252.667	0.930079	-0.104575	0.441597	0.55488		157	126	1.24603	0.317341	0.0743485	0.167431		0.0523214	0.158822		0	0	0	0	0	1	0
ENSMUSG00000063511	Snrnp70	666.667	645.667	1.03252	0.046176	0.581001	0.685243		76	106	0.716981	-0.479993	0.0313018	0.0828862		0.0265724	0.0952375		0	0	0	0	0	1	0
ENSMUSG00000063550	Nup98	747	612.333	1.21992	0.286791	0.000307224	0.000902364		126	151	0.834437	-0.261125	0.149165	0.285141		0.00445289	0.0225873		0	0	0	0	0	0	1
ENSMUSG00000063558	Aox1	50	539.667	0.0926498	-3.43207	7.35922e-105	0		10	348	0.0287356	-5.12102	2.94352e-89	0		0.000312157	0.00227898		1	0	0	0	0	0	0
ENSMUSG00000063576	Klhdc3	306	312.333	0.979723	-0.0295549	0.809455	0.873966		85	78	1.08974	0.123989	0.638522	0.791339		0.597434	0.782644		0	0	0	0	0	1	0
ENSMUSG00000063590	Slc22a28	2723.67	3321.67	0.81997	-0.286357	1.54178e-14	0		1040	2812	0.369844	-1.43501	6.48999e-186	0		3.04724e-74	0		0	0	1	0	0	0	0
ENSMUSG00000063652	Slc22a21	286.667	506	0.566535	-0.819763	6.66366e-15	0		212	51	4.15686	2.0555	1.66059e-24	0		3.35699e-37	0		0	0	0	1	0	0	0
ENSMUSG00000063683	Glyat	7935.67	4455.33	1.78116	0.832818	2.74166e-217	0		8548	8345	1.02433	0.0346749	0.120142	0.241951		5.72141e-117	0		0	1	0	0	0	0	0
ENSMUSG00000063694	Cycs	1901	1680.67	1.1311	0.177725	0.000252003	0.000750161		794	456	1.74123	0.800105	8.77027e-22	0		1.32056e-10	1.78538e-09		0	0	1	0	0	0	0
ENSMUSG00000063730	Hsd3b2	1797.67	3291.33	0.546182	-0.872547	1.18247e-98	0		1457	2941	0.49541	-1.01331	6.39994e-113	0		0.0255149	0.0923503		1	0	0	0	0	0	0
ENSMUSG00000063796	Slc22a8	3171.67	4350	0.729119	-0.455774	4.07502e-42	0		1146	1195	0.958996	-0.0604036	0.321166	0.50119		8.81433e-09	1.32e-07		0	1	0	0	0	0	0
ENSMUSG00000063801	Ap3s2	422.333	445.333	0.948353	-0.0765035	0.455506	0.568333		147	139	1.05755	0.0807313	0.679007	0.820503		0.453274	0.675104		0	0	0	0	0	1	0
ENSMUSG00000063802	Hspbp1	154.333	155	0.995699	-0.00621852	1	1		44	38	1.15789	0.211504	0.581114	0.747772		0.619421	0.799202		0	0	0	0	0	1	0
ENSMUSG00000063851	Rnf183	269	298.333	0.901676	-0.149319	0.223643	0.323119		192	187	1.02674	0.038068	0.837242	0.927657		0.352954	0.582954		0	0	0	0	0	1	0
ENSMUSG00000063870	Chd4	3679.33	3284.67	1.12015	0.163697	2.33282e-06	9.10758e-06		1010	1134	0.890653	-0.167065	0.00788344	0.0262497		3.79253e-06	4.14535e-05		0	1	0	0	0	0	0
ENSMUSG00000063884	Ptcd3	667.333	651.667	1.02404	0.0342734	0.679724	0.771684		152	104	1.46154	0.547488	0.00323077	0.0120333		0.0113446	0.0483612		0	0	0	0	0	1	0
ENSMUSG00000063888	Rpl7l1	480.333	429	1.11966	0.163058	0.0908518	0.151979		377	334	1.12874	0.174716	0.115165	0.235095		0.960008	1		0	0	0	0	0	1	0
ENSMUSG00000063889	Crem	207.667	166	1.251	0.323086	0.0338616	0.0642893		4	3	1.33333	0.415037	1	1		1	1		0	0	0	0	0	1	0
ENSMUSG00000063894	Zkscan8	604	498.667	1.21123	0.276473	0.00172711	0.00446571		220	194	1.13402	0.181447	0.219144	0.378606		0.602645	0.786785		0	0	0	0	0	1	0
ENSMUSG00000063903	Klk1	11223.7	2961	3.7905	1.92239	0	0		1208	560	2.15714	1.10912	1.21697e-54	0		2.85268e-23	0		0	0	1	0	0	0	0
ENSMUSG00000063904	Dpp3	533	422	1.26303	0.336893	0.000366419	0.0010596		221	213	1.03756	0.0531929	0.736906	0.863483		0.0922916	0.240056		0	0	0	0	0	1	0
ENSMUSG00000063929	Cyp4a32	257.333	381	0.675416	-0.566153	1.29536e-06	5.19697e-06		79	111	0.711712	-0.490635	0.0242583	0.0671225		0.800738	0.916644		0	0	0	0	0	0	1
ENSMUSG00000063931	Pepd	2875.67	2078	1.38386	0.468701	7.59204e-30	0		1262	963	1.31049	0.390104	2.50209e-10	2.43513e-09		0.289852	0.519183		1	0	0	0	0	0	0
ENSMUSG00000064030	Pym1	107	103	1.03883	0.0549665	0.836056	0.894032		59	36	1.63889	0.712718	0.023488	0.0654145		0.0823453	0.221246		0	0	0	0	0	1	0
ENSMUSG00000064037	Gpn1	227.667	292.333	0.778791	-0.360691	0.00500076	0.0117161		196	164	1.19512	0.257158	0.102159	0.214382		0.00204212	0.0116747		0	0	0	0	0	1	0
ENSMUSG00000064065	Ipcef1	296.667	269.333	1.10149	0.13945	0.274865	0.382682		26	17	1.52941	0.612977	0.222053	0.382002		0.344307	0.574592		0	0	0	0	0	1	0
ENSMUSG00000064105	Cnnm2	507.333	413.333	1.22742	0.295628	0.00217582	0.00551663		42	42	1	0	1	1		0.423056	0.646944		0	0	0	0	0	1	0
ENSMUSG00000064138	Fam172a	232.667	202	1.15182	0.203909	0.15024	0.232055		47	46	1.02174	0.0310269	1	1		0.647477	0.816776		0	0	0	0	0	1	0
ENSMUSG00000064145	Arih2	310	370	0.837838	-0.255257	0.0235931	0.0468151		136	136	1	0	1	1		0.222496	0.436427		0	0	0	0	0	1	0
ENSMUSG00000064181	Rab3ip	2712.33	3029	0.895455	-0.159307	3.21084e-05	0.000109325		239	240	0.995833	-0.00602379	1	1		0.273502	0.499841		0	0	0	0	0	0	1
ENSMUSG00000064210	Ano6	1574.67	999	1.57624	0.65649	5.19335e-30	0		800	672	1.19048	0.251539	0.000926192	0.00397493		2.48143e-05	0.000232294		0	1	0	0	0	0	0
ENSMUSG00000064215	Ifi27	270.667	352	0.768939	-0.379058	0.00133137	0.00351212		55	65	0.846154	-0.241008	0.411423	0.592938		0.68803	0.840914		0	0	0	0	0	1	0
ENSMUSG00000064225	Paqr9	808.333	999.333	0.808873	-0.306016	7.78164e-06	2.86369e-05		1059	977	1.08393	0.116272	0.0726068	0.16423		6.92392e-06	7.1516e-05		0	1	0	0	0	0	0
ENSMUSG00000064247	Plcxd1	40.3333	36.3333	1.11009	0.150679	0.734342	0.817648		12	7	1.71429	0.777608	0.359283	0.541753		0.450812	0.67307		0	0	0	0	0	1	0
ENSMUSG00000064254	Ethe1	547.667	1157.33	0.473214	-1.07943	2.92761e-50	0		210	214	0.981308	-0.0272215	0.884186	0.956745		5.47055e-11	1.78538e-09		0	1	0	0	0	0	0
ENSMUSG00000064262	Gimap8	216.333	925.333	0.23379	-2.09672	1.17724e-104	0		40	101	0.39604	-1.33628	2.87498e-07	2.11907e-06		0.010188	0.0445687		1	0	0	0	0	0	0
ENSMUSG00000064284	Cdpf1	150	167.333	0.896414	-0.157762	0.340444	0.45269		56	73	0.767123	-0.38247	0.158654	0.299226		0.465337	0.685052		0	0	0	0	0	1	0
ENSMUSG00000064289	Tank	261.333	238.667	1.09497	0.130894	0.325666	0.436966		84	72	1.16667	0.222392	0.378537	0.561674		0.783012	0.905376		0	0	0	0	0	1	0
ENSMUSG00000064302	Clasp1	601.667	562.333	1.06995	0.0975389	0.265562	0.372222		117	100	1.17	0.226509	0.27738	0.448516		0.554938	0.751011		0	0	0	0	0	1	0
ENSMUSG00000064373	Selenop	38963.7	10030.7	3.88445	1.95771	0	0		7347	4247	1.72993	0.790711	2.31502e-184	0		3.7791e-276	0		0	0	1	0	0	0	0
ENSMUSG00000065954	Tacc1	1274.67	1182.33	1.07809	0.108483	0.0664123	0.116007		893	913	0.978094	-0.0319547	0.654822	0.803645		0.121133	0.288939		0	0	0	0	0	1	0
ENSMUSG00000065979	Cpped1	893.333	748.667	1.19323	0.254875	0.000378442	0.00109109		556	716	0.776536	-0.364875	8.05628e-06	5.06479e-05		1.08621e-08	1.62865e-07		0	0	0	0	1	0	0
ENSMUSG00000065990	Aurkaip1	590.667	801.333	0.737105	-0.440058	1.73063e-08	8.48411e-08		209	197	1.06091	0.0853073	0.585175	0.75102		0.00146885	0.00883722		0	0	0	0	0	0	1
ENSMUSG00000066026	Dhrs3	1507.67	1964	0.767651	-0.381477	1.05218e-14	0		287	301	0.953488	-0.0687128	0.591919	0.755987		0.017279	0.068081		0	0	0	0	0	0	1
ENSMUSG00000066036	Ubr4	3963.67	3399	1.16613	0.221725	4.83385e-11	2.99883e-10		763	686	1.11224	0.153474	0.0458372	0.112545		0.419793	0.644158		0	0	0	0	0	0	1
ENSMUSG00000066037	Hnrnpr	394	355	1.10986	0.150377	0.164944	0.251436		119	85	1.4	0.485427	0.0206353	0.0587453		0.154362	0.340543		0	0	0	0	0	1	0
ENSMUSG00000066043	Phactr4	526.333	617.667	0.852132	-0.230852	0.0077927	0.0173696		211	274	0.770073	-0.376933	0.00482269	0.0170938		0.383837	0.611771		0	0	0	0	0	1	0
ENSMUSG00000066058	Cldn19	314	306	1.02614	0.0372329	0.77864	0.85036		36	38	0.947368	-0.0780025	0.907561	0.971304		0.806035	0.920129		0	0	0	0	0	1	0
ENSMUSG00000066071	Cyp4a12a	948	802.667	1.18106	0.240086	0.000575182	0.00160189		804	471	1.70701	0.771468	8.67405e-21	0		1.01992e-06	1.22055e-05		0	0	0	0	1	0	0
ENSMUSG00000066072	Cyp4a10	1709.33	2227.67	0.76732	-0.3821	1.57974e-16	0		481	882	0.545351	-0.874742	9.86205e-28	0		1.37469e-07	1.81486e-06		0	0	1	0	0	0	0
ENSMUSG00000066097	Cyp2j11	3127	3620.33	0.863733	-0.211343	1.92403e-09	1.02104e-08		1721	2398	0.717681	-0.478585	4.73364e-26	0		3.56939e-06	3.91261e-05		0	0	1	0	0	0	0
ENSMUSG00000066148	Prpf4	348.667	374.667	0.930605	-0.103759	0.352836	0.465467		108	101	1.06931	0.096676	0.678222	0.820315		0.388445	0.61708		0	0	0	0	0	1	0
ENSMUSG00000066149	Cdc26	182.667	272	0.671569	-0.574393	3.50691e-05	0.00011841		67	83	0.807229	-0.30895	0.220545	0.380343		0.340872	0.571961		0	0	0	0	0	0	1
ENSMUSG00000066150	Slc31a1	2066	1761	1.1732	0.230445	8.80662e-07	3.60079e-06		888	859	1.03376	0.0479015	0.502931	0.678243		0.0300407	0.104149		0	0	0	0	0	0	1
ENSMUSG00000066151	Fkbp15	856	941.333	0.909348	-0.137095	0.0449776	0.0826068		284	303	0.937294	-0.0934269	0.457547	0.637831		0.775303	0.899978		0	0	0	0	0	1	0
ENSMUSG00000066152	Slc31a2	248.333	229.333	1.08285	0.114832	0.410853	0.525081		75	64	1.17188	0.228819	0.396415	0.579376		0.700417	0.850246		0	0	0	0	0	1	0
ENSMUSG00000066191	Anks6	196.333	185.667	1.05745	0.0805903	0.609426	0.710643		164	153	1.0719	0.100164	0.57442	0.742385		0.939467	0.990152		0	0	0	0	0	1	0
ENSMUSG00000066232	Ipo7	1617	1491.67	1.08402	0.116394	0.0261407	0.0511709		406	458	0.886463	-0.173868	0.0826714	0.181448		0.00993751	0.0436468		0	0	0	0	0	1	0
ENSMUSG00000066278	Vps37b	117.667	113.667	1.03519	0.0498964	0.843913	0.89923		6	4	1.5	0.584963	0.753906	0.876066		0.749468	0.882638		0	0	0	0	0	1	0
ENSMUSG00000066306	Numa1	2395.33	2298.33	1.0422	0.0596384	0.161192	0.246252		731	951	0.768665	-0.379574	8.93256e-08	6.97862e-07		1.04315e-07	1.41052e-06		0	0	0	0	1	0	0
ENSMUSG00000066324	Impad1	2401	437.667	5.48591	2.45573	0	0		1536	318	4.83019	2.27208	4.8879e-191	0		0.122739	0.291775		1	0	0	0	0	0	0
ENSMUSG00000066357	Wdr6	390	314.333	1.24072	0.311179	0.0052832	0.0123157		44	52	0.846154	-0.241008	0.475152	0.653493		0.0814733	0.219593		0	0	0	0	0	1	0
ENSMUSG00000066364	Serpina3b	5.66667	216.667	0.0261538	-5.25683	2.43469e-56	0		0	138	0	-1	5.73972e-42	0		0.0863655	0.229325		1	0	0	0	0	0	0
ENSMUSG00000066366	Serpina1a	448	55.6667	8.0479	3.00861	5.56209e-77	0		507	61	8.31148	3.0551	1.69596e-88	0		0.845188	0.943115		1	0	0	0	0	0	0
ENSMUSG00000066406	Akap13	2289	2068	1.10687	0.146481	0.000857312	0.00232699		601	574	1.04704	0.0663143	0.448167	0.629367		0.410748	0.635573		0	0	0	0	0	1	0
ENSMUSG00000066415	Msl2	839	1008	0.832341	-0.264753	9.16799e-05	0.000293094		159	204	0.779412	-0.359542	0.0207937	0.0591306		0.60372	0.787261		0	0	0	0	0	0	1
ENSMUSG00000066440	Zfyve26	482.667	576.333	0.837478	-0.255876	0.00426207	0.0101412		60	54	1.11111	0.152003	0.639769	0.792025		0.166749	0.360005		0	0	0	0	0	1	0
ENSMUSG00000066441	Rdh11	203	134	1.51493	0.599247	0.000202384	0.000612348		11	8	1.375	0.459432	0.647606	0.798482		0.81531	0.925638		0	0	0	0	0	0	1
ENSMUSG00000066442	Mthfs	97	194.667	0.498288	-1.00495	1.00897e-08	5.04828e-08		32	5	6.4	2.67807	7.42753e-06	4.69252e-05		4.43421e-10	6.75e-09		0	0	0	1	0	0	0
ENSMUSG00000066551	Hmgb1	832.333	728.333	1.14279	0.192563	0.00913553	0.0201138		271	184	1.47283	0.558587	5.27368e-05	0.000287485		0.0213044	0.0803222		0	0	0	0	0	0	1
ENSMUSG00000066568	Lsm14a	646.667	693.333	0.932692	-0.100527	0.209043	0.305601		114	118	0.966102	-0.049753	0.843913	0.93241		0.831178	0.935279		0	0	0	0	0	1	0
ENSMUSG00000066571	4931406P16Rik	448.667	426	1.05321	0.0747906	0.457056	0.569838		169	187	0.903743	-0.146015	0.367611	0.550051		0.232571	0.450336		0	0	0	0	0	1	0
ENSMUSG00000066595	Flvcr1	227.667	325.667	0.699079	-0.516473	3.60945e-05	0.000121606		44	48	0.916667	-0.125531	0.754652	0.876271		0.254629	0.478545		0	0	0	0	0	0	1
ENSMUSG00000066613	Zfp932	243.333	264.667	0.919395	-0.121243	0.375374	0.488675		69	60	1.15	0.201634	0.481354	0.657908		0.278306	0.50628		0	0	0	0	0	1	0
ENSMUSG00000066621	Tecpr1	526.333	445.667	1.181	0.240012	0.0102905	0.0223752		179	130	1.37692	0.461448	0.00623008	0.0214883		0.264467	0.489619		0	0	0	0	0	1	0
ENSMUSG00000066637	Ttc32	127	269	0.472119	-1.08278	7.92352e-13	0		71	164	0.432927	-1.2078	1.19869e-09	1.10587e-08		0.657832	0.822824		1	0	0	0	0	0	0
ENSMUSG00000066687	Zbtb16	153	220.667	0.693353	-0.528337	0.000514521	0.00144762		25	22	1.13636	0.184425	0.770867	0.887526		0.118793	0.285304		0	0	0	0	0	1	0
ENSMUSG00000066735	Vkorc1l1	366.333	336.333	1.0892	0.123265	0.274392	0.382163		207	209	0.990431	-0.0138722	0.960904	1		0.457959	0.679782		0	0	0	0	0	1	0
ENSMUSG00000066798	Zbtb6	316	351	0.900285	-0.151546	0.187971	0.279767		33	48	0.6875	-0.540568	0.119274	0.24058		0.28915	0.518408		0	0	0	0	0	1	0
ENSMUSG00000066829	Zfp810	1225.67	292.333	4.1927	2.06788	1.18412e-135	0		522	210	2.48571	1.31366	1.6362e-31	0		8.09677e-07	9.85861e-06		0	0	1	0	0	0	0
ENSMUSG00000066839	Ecsit	800	559	1.43113	0.517152	6.70923e-11	4.15625e-10		277	181	1.53039	0.613896	8.41256e-06	5.26726e-05		0.582456	0.771694		1	0	0	0	0	0	0
ENSMUSG00000066877	Nck2	217.333	202	1.07591	0.105554	0.464256	0.577412		51	44	1.15909	0.212994	0.538394	0.709431		0.820162	0.928383		0	0	0	0	0	1	0
ENSMUSG00000066880	Zfp617	340.333	313.667	1.08502	0.117716	0.309673	0.420072		37	17	2.17647	1.12199	0.00907334	0.0295845		0.0227299	0.0841351		0	0	0	0	0	1	0
ENSMUSG00000066900	Suds3	1133.67	1320	0.858838	-0.219541	0.00018685	0.00056853		420	280	1.5	0.584963	1.35989e-07	1.04435e-06		1.17332e-10	1.78538e-09		0	0	0	1	0	0	0
ENSMUSG00000066979	Bub3	253.667	203.333	1.24754	0.319087	0.0219407	0.043967		15	13	1.15385	0.206451	0.850554	0.936072		0.847147	0.944616		0	0	0	0	0	1	0
ENSMUSG00000067071	Hes6	429.333	323.667	1.32647	0.407589	0.000128314	0.000398457		190	204	0.931373	-0.10257	0.512564	0.686851		0.0050227	0.025016		0	0	0	0	0	0	1
ENSMUSG00000067144	Slc22a7	1311.33	856.667	1.53074	0.614229	1.31866e-22	0		315	421	0.748219	-0.418468	0.00010596	0.000546855		1.14546e-16	0		0	0	0	1	0	0	0
ENSMUSG00000067150	Xpo5	464.333	431.333	1.07651	0.106358	0.285312	0.39409		31	28	1.10714	0.146841	0.794844	0.902512		1	1		0	0	0	0	0	1	0
ENSMUSG00000067158	Col4a4	2800.33	2706.67	1.03461	0.0490813	0.210165	0.306815		2418	1807	1.33813	0.420218	5.41218e-21	0		3.94859e-10	6.75e-09		0	0	0	0	1	0	0
ENSMUSG00000067206	Lrrc66	355.333	219.333	1.62006	0.696048	1.60034e-08	7.86207e-08		206	160	1.2875	0.364572	0.0185413	0.0537788		0.10171	0.256274		0	0	0	0	0	0	1
ENSMUSG00000067274	Rplp0	1931	1055.33	1.82975	0.871649	2.20662e-58	0		3217	961	3.34755	1.74311	2.86292e-281	0		4.99933e-30	0		0	0	1	0	0	0	0
ENSMUSG00000067336	Bmpr2	908	856.667	1.05992	0.0839583	0.233983	0.334976		923	870	1.06092	0.0853152	0.21942	0.378999		1	1		0	0	0	0	0	1	0
ENSMUSG00000067365	Tmem128	209.333	202	1.0363	0.0514468	0.730242	0.81421		48	53	0.90566	-0.142958	0.690826	0.828916		0.579685	0.769612		0	0	0	0	0	1	0
ENSMUSG00000067367	Lyar	94	79.3333	1.18487	0.244734	0.324373	0.435459		12	15	0.8	-0.321928	0.701108	0.836049		0.408585	0.63356		0	0	0	0	0	1	0
ENSMUSG00000067713	Prkag1	510.333	409	1.24776	0.319339	0.000859374	0.00233176		178	143	1.24476	0.315862	0.0575671	0.136469		1	1		0	0	0	0	0	1	0
ENSMUSG00000067722	BC003965	258.333	252.333	1.02378	0.033903	0.825142	0.885313		25	31	0.806452	-0.31034	0.504404	0.679515		0.481791	0.698505		0	0	0	0	0	1	0
ENSMUSG00000067787	Blcap	292	320.333	0.91155	-0.133606	0.258075	0.363516		24	63	0.380952	-1.39232	3.47997e-05	0.000197335		0.000496882	0.00343841		0	0	0	0	0	0	1
ENSMUSG00000067818	Myl9	465.333	345.333	1.34749	0.430275	2.87457e-05	9.84717e-05		289	236	1.22458	0.292283	0.023149	0.0646577		0.397348	0.624764		0	0	0	0	0	0	1
ENSMUSG00000067825	Pex26	237	234.667	1.00994	0.0142741	0.963294	0.986535		72	45	1.6	0.678072	0.0158645	0.0472435		0.0301018	0.104292		0	0	0	0	0	1	0
ENSMUSG00000067851	Arfgef1	3521.67	3072	1.14638	0.19708	3.177e-08	1.51281e-07		784	622	1.26045	0.333939	1.72211e-05	0.000102409		0.111657	0.273108		1	0	0	0	0	0	0
ENSMUSG00000067889	Sptbn2	750.667	910	0.824908	-0.277694	0.00010466	0.000329928		119	114	1.04386	0.0619277	0.793352	0.902282		0.106297	0.26531		0	0	0	0	0	0	1
ENSMUSG00000067931	Zfp948	123	154.667	0.795259	-0.330504	0.0627965	0.110501		39	53	0.735849	-0.442518	0.174984	0.321898		0.80888	0.921646		0	0	0	0	0	1	0
ENSMUSG00000067942	Zfp160	299.333	280.667	1.06651	0.0928952	0.455234	0.568119		51	31	1.64516	0.718229	0.0352414	0.0911846		0.0768189	0.210964		0	0	0	0	0	1	0
ENSMUSG00000067995	Gtf2f2	126.333	128.333	0.984416	-0.0226606	0.950181	0.976709		51	41	1.2439	0.314873	0.348141	0.531267		0.394348	0.622336		0	0	0	0	0	1	0
ENSMUSG00000068015	Lrch1	263	270.667	0.971675	-0.0414544	0.761984	0.837997		43	22	1.95455	0.966833	0.0125025	0.0388716		0.0121805	0.051274		0	0	0	0	0	1	0
ENSMUSG00000068036	Afdn	2192	2646.33	0.828316	-0.271747	6.52643e-11	4.15625e-10		405	448	0.904018	-0.145577	0.150377	0.286991		0.247902	0.469392		0	0	0	0	0	0	1
ENSMUSG00000068040	Tm9sf4	732.667	674.333	1.08651	0.119695	0.128719	0.20431		31	36	0.861111	-0.215729	0.625407	0.78188		0.382224	0.609989		0	0	0	0	0	1	0
ENSMUSG00000068086	Cyp2d9	1229.33	724.667	1.69641	0.762487	2.02516e-30	0		816	496	1.64516	0.718229	8.69869e-19	0		0.685118	0.838895		1	0	0	0	0	0	0
ENSMUSG00000068114	Ccdc134	83.3333	66.3333	1.25628	0.32916	0.192726	0.285198		14	8	1.75	0.807355	0.286279	0.459265		0.645614	0.815763		0	0	0	0	0	1	0
ENSMUSG00000068115	Ninl	530.333	377	1.40672	0.492335	3.5967e-07	1.54187e-06		81	53	1.5283	0.61193	0.0193368	0.0555835		0.7073	0.85368		0	0	0	0	0	0	1
ENSMUSG00000068130	Zfp442	210.333	230	0.914493	-0.128956	0.39139	0.504903		96	66	1.45455	0.540568	0.0224057	0.06297		0.0131217	0.0542584		0	0	0	0	0	1	0
ENSMUSG00000068134	Zfp120	240.667	272.333	0.883721	-0.178337	0.171455	0.259509		28	17	1.64706	0.719892	0.135156	0.264638		0.0613839	0.178976		0	0	0	0	0	1	0
ENSMUSG00000068184	Ndufaf2	104.667	64.6667	1.61856	0.694708	0.00267298	0.00665005		83	50	1.66	0.731183	0.00532574	0.018713		1	1		0	0	0	0	0	1	0
ENSMUSG00000068205	Macrod2	2695	2901.67	0.928777	-0.106597	0.0058908	0.0135637		1571	2163	0.726306	-0.46135	3.26715e-22	0		7.92131e-09	1.19666e-07		0	0	0	0	1	0	0
ENSMUSG00000068206	Pick1	262.333	245	1.07075	0.0986194	0.45073	0.56387		36	42	0.857143	-0.222392	0.571587	0.739737		0.395539	0.622724		0	0	0	0	0	1	0
ENSMUSG00000068264	Ap5s1	120.333	122.333	0.983651	-0.0237812	0.948973	0.975989		32	40	0.8	-0.321928	0.409579	0.591539		0.502405	0.715323		0	0	0	0	0	1	0
ENSMUSG00000068267	Cenpb	2236.67	1933.33	1.1569	0.21026	2.89565e-06	1.11522e-05		260	189	1.37566	0.460125	0.000934175	0.00400249		0.0901926	0.235905		0	0	0	0	0	0	1
ENSMUSG00000068284	Usf3	1912.33	1996.33	0.957923	-0.0620186	0.184382	0.275391		766	1011	0.757666	-0.400367	6.74643e-09	5.74571e-08		4.69475e-05	0.000411928		0	0	0	0	1	0	0
ENSMUSG00000068328	Aup1	1041.33	867	1.20108	0.264328	6.7479e-05	0.000219464		127	118	1.07627	0.106042	0.609371	0.769785		0.453783	0.675163		0	0	0	0	0	0	1
ENSMUSG00000068329	Htra2	111	129.333	0.858247	-0.220534	0.246204	0.349805		56	63	0.888889	-0.169925	0.582494	0.748921		0.910813	0.975946		0	0	0	0	0	1	0
ENSMUSG00000068479	Mfap1a	437.667	489	0.895024	-0.160002	0.100493	0.165872		262	264	0.992424	-0.0109711	0.965227	1		0.353558	0.583575		0	0	0	0	0	1	0
ENSMUSG00000068523	Gng5	188	219.667	0.855842	-0.224583	0.124746	0.198947		40	209	0.191388	-2.38543	8.57573e-29	0		8.59812e-16	0		0	0	0	0	1	0	0
ENSMUSG00000068551	Zfp467	298.333	344.667	0.865571	-0.208277	0.076106	0.130897		51	55	0.927273	-0.108934	0.770919	0.887526		0.753431	0.885272		0	0	0	0	0	1	0
ENSMUSG00000068580	Zfyve19	211.333	191	1.10646	0.145948	0.31912	0.430132		46	42	1.09524	0.131245	0.749329	0.872592		1	1		0	0	0	0	0	1	0
ENSMUSG00000068587	Mgam	2304	1718.67	1.34057	0.422851	2.87509e-20	0		45	56	0.803571	-0.315502	0.319727	0.499757		0.0142221	0.057965		0	0	0	0	0	0	1
ENSMUSG00000068663	Clec16a	515.667	585.333	0.880979	-0.18282	0.0376116	0.0706596		56	72	0.777778	-0.36257	0.184683	0.333817		0.513912	0.72574		0	0	0	0	0	1	0
ENSMUSG00000068732	Tmem167b	684.667	722.333	0.947854	-0.077263	0.324108	0.435179		232	297	0.781145	-0.356338	0.00534321	0.0187659		0.058994	0.174398		0	0	0	0	0	1	0
ENSMUSG00000068740	Celsr2	1437	1593.33	0.901883	-0.148988	0.00459545	0.0108639		416	415	1.00241	0.00347219	1	1		0.182818	0.383738		0	0	0	0	0	1	0
ENSMUSG00000068742	Cry2	359.333	300.667	1.19512	0.257158	0.0240015	0.0474909		112	86	1.30233	0.38109	0.0753561	0.169551		0.625464	0.803142		0	0	0	0	0	1	0
ENSMUSG00000068747	Sort1	806	655.333	1.22991	0.298551	9.61916e-05	0.000305361		268	216	1.24074	0.311202	0.0203444	0.0579388		0.957967	1		0	0	0	0	0	0	1
ENSMUSG00000068749	Psma5	54.3333	43.6667	1.24427	0.315305	0.31488	0.42576		67	57	1.17544	0.233199	0.419074	0.600069		0.892784	0.967193		0	0	0	0	0	1	0
ENSMUSG00000068798	Rap1a	315.333	302.667	1.04185	0.0591479	0.629614	0.728443		164	11	14.9091	3.89812	3.83256e-36	0		7.32902e-29	0		0	0	0	0	1	0	0
ENSMUSG00000068823	Csde1	3404	2724	1.24963	0.321504	3.86772e-18	0		1670	1427	1.17029	0.226863	1.35733e-05	8.18544e-05		0.143612	0.32522		1	0	0	0	0	0	0
ENSMUSG00000068874	Selenbp1	4716.33	3641	1.29534	0.373331	5.26203e-32	0		1607	2916	0.551097	-0.859621	1.94594e-85	0		1.13357e-114	0		0	0	0	1	0	0	0
ENSMUSG00000068877	Selenbp2	1375.33	1401.33	0.981446	-0.0270188	0.635278	0.733597		483	133	3.63158	1.8606	1.44544e-47	0		7.41533e-41	0		0	0	0	0	1	0	0
ENSMUSG00000068917	Clk2	292.333	323.333	0.904124	-0.145408	0.227113	0.326923		63	77	0.818182	-0.289507	0.271842	0.441686		0.639354	0.810876		0	0	0	0	0	1	0
ENSMUSG00000068921	Dap3	620	645.333	0.960744	-0.0577763	0.482305	0.594349		123	106	1.16038	0.214594	0.29035	0.463785		0.196731	0.403048		0	0	0	0	0	1	0
ENSMUSG00000068922	Msto1	151.333	110	1.37576	0.460226	0.0111683	0.0241608		44	31	1.41935	0.505235	0.165428	0.308397		1	1		0	0	0	0	0	1	0
ENSMUSG00000069089	Cdk7	534.333	427	1.25137	0.323504	0.000554203	0.00154794		210	152	1.38158	0.466318	0.00268739	0.0102323		0.455818	0.677257		0	0	0	0	0	1	0
ENSMUSG00000069094	Pde7a	537.333	517.333	1.03866	0.0547232	0.55878	0.665679		148	129	1.14729	0.198226	0.279444	0.45099		0.49943	0.713617		0	0	0	0	0	1	0
ENSMUSG00000069114	Zbtb10	398	382	1.04188	0.0591958	0.591236	0.693743		17	28	0.607143	-0.719892	0.135156	0.264638		0.0927499	0.240956		0	0	0	0	0	1	0
ENSMUSG00000069135	Fgfr1op	300	398	0.753769	-0.407806	0.000235981	0.00070492		137	162	0.845679	-0.241818	0.165042	0.308033		0.443627	0.667783		0	0	0	0	0	0	1
ENSMUSG00000069206	Zfp874a	348.667	237.333	1.4691	0.554934	5.28886e-06	1.98176e-05		262	207	1.2657	0.339936	0.012567	0.0390403		0.233677	0.451796		0	0	0	0	0	0	1
ENSMUSG00000069237	Fam8a1	1513	1352.33	1.11881	0.161961	0.00297128	0.00730479		160	150	1.06667	0.0931094	0.609307	0.769785		0.719484	0.862372		0	0	0	0	0	1	0
ENSMUSG00000069456	Rdh16	2096.33	5645.33	0.371339	-1.42919	0	0		1068	2251	0.474456	-1.07565	1.39265e-95	0		6.76353e-08	9.30558e-07		0	0	1	0	0	0	0
ENSMUSG00000069495	Epc2	526.667	455.667	1.15582	0.208911	0.025522	0.0501511		71	61	1.16393	0.21901	0.433537	0.614986		1	1		0	0	0	0	0	1	0
ENSMUSG00000069516	Lyz2	304.333	380	0.800877	-0.320347	0.00465756	0.0109804		263	113	2.32743	1.21874	6.75251e-15	0		1.00859e-15	0		0	0	0	0	1	0	0
ENSMUSG00000069520	Tmem19	1323	707	1.87129	0.904031	4.60667e-43	0		959	579	1.6563	0.727967	2.63946e-22	0		0.0845864	0.225831		1	0	0	0	0	0	0
ENSMUSG00000069539	Scyl2	983	808.333	1.21608	0.282241	4.31866e-05	0.000143862		268	267	1.00375	0.00539326	1	1		0.0539931	0.162835		0	0	0	0	0	0	1
ENSMUSG00000069565	Dazap1	427.333	391	1.09292	0.128193	0.208386	0.304854		95	88	1.07955	0.110424	0.657499	0.806288		1	1		0	0	0	0	0	1	0
ENSMUSG00000069601	Ank3	3511.67	2656	1.32216	0.402901	1.10242e-27	0		1296	1184	1.09459	0.130397	0.0257985	0.0706225		7.85736e-05	0.000664422		0	1	0	0	0	0	0
ENSMUSG00000069633	Pex11g	197.333	163.333	1.20816	0.272815	0.0826975	0.140352		68	59	1.15254	0.20482	0.477922	0.655545		0.836373	0.937716		0	0	0	0	0	1	0
ENSMUSG00000069662	Marcks	554.333	311.667	1.77861	0.83075	1.30786e-16	0		95	48	1.97917	0.984893	0.000104947	0.000541992		0.637711	0.810345		1	0	0	0	0	0	0
ENSMUSG00000069729	Arid1b	1202.67	1153.33	1.04277	0.0604273	0.322814	0.43382		86	91	0.945055	-0.0815299	0.763774	0.882866		0.533877	0.737688		0	0	0	0	0	1	0
ENSMUSG00000069744	Psmb3	63.6667	52.6667	1.20886	0.273648	0.35528	0.46813		85	113	0.752212	-0.410788	0.0547339	0.13076		0.0476149	0.148512		0	0	0	0	0	1	0
ENSMUSG00000069805	Fbp1	10147.7	8904.33	1.13963	0.188569	2.23618e-19	0		4462	3989	1.11858	0.161663	2.81148e-07	2.07824e-06		0.479484	0.696745		1	0	0	0	0	0	0
ENSMUSG00000069833	Ahnak	9988.67	9647	1.03542	0.0502117	0.0149523	0.0312999		2550	2982	0.855131	-0.225783	6.72627e-09	5.73503e-08		3.53866e-10	6.75e-09		0	0	0	0	1	0	0
ENSMUSG00000069835	Sat2	155	115	1.34783	0.430634	0.0174597	0.0358559		42	28	1.5	0.584963	0.119609	0.241067		0.786085	0.907907		0	0	0	0	0	1	0
ENSMUSG00000069844	Sco1	259.333	236	1.09887	0.136021	0.301725	0.411808		35	32	1.09375	0.129283	0.807195	0.91009		1	1		0	0	0	0	0	1	0
ENSMUSG00000069895	Atxn1l	881.333	990.667	0.889637	-0.168712	0.0125579	0.0268202		165	177	0.932203	-0.101283	0.552032	0.721448		0.723855	0.866113		0	0	0	0	0	1	0
ENSMUSG00000070002	Ell	140.667	145.333	0.96789	-0.0470851	0.813396	0.877113		9	12	0.75	-0.415037	0.663624	0.810055		0.654037	0.820747		0	0	0	0	0	1	0
ENSMUSG00000070031	Sp140	24.6667	14	1.7619	0.817136	0.108129	0.175984		6	131	0.0458015	-4.44846	9.87979e-32	0		4.24881e-15	0		0	0	0	0	1	0	0
ENSMUSG00000070044	Fam149a	857	1569.67	0.545976	-0.873091	5.11537e-48	0		730	1218	0.599343	-0.738546	1.36638e-28	0		0.145606	0.327901		1	0	0	0	0	0	0
ENSMUSG00000070047	Fat1	3023	2152.67	1.4043	0.489856	9.66989e-34	0		1035	1080	0.958333	-0.0614005	0.338696	0.520421		1.85803e-13	0		0	1	0	0	0	0	0
ENSMUSG00000070056	Mfhas1	922	819	1.12576	0.170903	0.0144795	0.0304528		274	186	1.47312	0.558873	4.74383e-05	0.000260555		0.0115733	0.0491718		0	0	0	0	0	0	1
ENSMUSG00000070283	Ndufaf3	190.333	164.667	1.15587	0.20898	0.185095	0.276242		55	52	1.05769	0.08092	0.846802	0.933678		0.740758	0.877889		0	0	0	0	0	1	0
ENSMUSG00000070284	Gmppb	116	87.6667	1.32319	0.404025	0.0584411	0.103906		63	24	2.625	1.39232	3.47997e-05	0.000197335		0.0128031	0.0533114		0	0	0	0	0	0	1
ENSMUSG00000070305	Mpzl3	88	97.6667	0.901024	-0.150363	0.509419	0.619857		11	13	0.846154	-0.241008	0.83882	0.929271		1	1		0	0	0	0	0	1	0
ENSMUSG00000070319	Eif3g	481	531.667	0.904702	-0.144485	0.116148	0.187018		149	165	0.90303	-0.147154	0.397311	0.580123		1	1		0	0	0	0	0	1	0
ENSMUSG00000070327	Rnf213	2595.33	1391.67	1.86491	0.899106	3.79571e-82	0		904	847	1.0673	0.0939608	0.180791	0.329431		1.35277e-21	0		0	1	0	0	0	0	0
ENSMUSG00000070348	Ccnd1	2021.33	1449.67	1.39434	0.479586	2.67177e-22	0		734	781	0.939821	-0.0895425	0.237267	0.401003		2.08742e-10	3.49773e-09		0	1	0	0	0	0	0
ENSMUSG00000070368	Prok1	27.6667	83.3333	0.332	-1.59074	1.1107e-07	5.01869e-07		342	972	0.351852	-1.50696	3.31297e-70	0		0.910582	0.975921		1	0	0	0	0	0	0
ENSMUSG00000070372	Capza1	430.667	295.667	1.4566	0.5426	6.24592e-07	2.60782e-06		98	60	1.63333	0.707819	0.00311962	0.0116986		0.532675	0.736954		0	0	0	0	0	0	1
ENSMUSG00000070420	Zscan25	113.667	162.333	0.700205	-0.51415	0.00384681	0.00925617		19	40	0.475	-1.074	0.0086415	0.0283687		0.24098	0.461002		0	0	0	0	0	1	0
ENSMUSG00000070426	Rnf121	258	235	1.09787	0.13471	0.32177	0.432644		33	42	0.785714	-0.347923	0.355699	0.538376		0.21492	0.426789		0	0	0	0	0	1	0
ENSMUSG00000070436	Serpinh1	989.333	747.333	1.32382	0.404705	7.04264e-09	3.58286e-08		59	53	1.11321	0.154723	0.6368	0.79017		0.377762	0.606782		0	0	0	0	0	0	1
ENSMUSG00000070462	Tlnrd1	113.667	128.333	0.885714	-0.175087	0.369165	0.482303		14	18	0.777778	-0.36257	0.596615	0.758862		0.85084	0.947354		0	0	0	0	0	1	0
ENSMUSG00000070493	Chchd2	1462.33	1477.67	0.989623	-0.0150487	0.796293	0.864327		125	447	0.279642	-1.83835	1.94222e-43	0		1.89543e-36	0		0	0	0	0	1	0	0
ENSMUSG00000070544	Top1	1369	1235.33	1.1082	0.148222	0.00968947	0.021194		103	119	0.865546	-0.208317	0.314061	0.492811		0.0804051	0.217399		0	0	0	0	0	1	0
ENSMUSG00000070565	Rasal2	630	716	0.879888	-0.184608	0.0204782	0.0412836		52	63	0.825397	-0.27684	0.351125	0.533974		0.770835	0.896957		0	0	0	0	0	1	0
ENSMUSG00000070639	Lrrc8b	481.667	627.333	0.7678	-0.381197	1.31211e-05	4.71716e-05		110	124	0.887097	-0.172837	0.395464	0.578535		0.346362	0.576147		0	0	0	0	0	0	1
ENSMUSG00000070697	Utp3	257.333	185.667	1.386	0.470924	0.00073516	0.00201104		22	18	1.22222	0.289507	0.635828	0.790037		0.740087	0.877364		0	0	0	0	0	1	0
ENSMUSG00000070699	Sars2	90	66.6667	1.35	0.432959	0.0787918	0.134794		13	14	0.928571	-0.106915	1	1		0.406679	0.632585		0	0	0	0	0	1	0
ENSMUSG00000070730	Rmdn3	536.667	387	1.38674	0.471693	9.01444e-07	3.67988e-06		281	240	1.17083	0.227536	0.0795998	0.176366		0.135577	0.311796		0	0	0	0	0	0	1
ENSMUSG00000070733	Fryl	1072.67	1031	1.04041	0.0571575	0.37141	0.484653		455	406	1.12069	0.164387	0.101818	0.214069		0.373297	0.602964		0	0	0	0	0	1	0
ENSMUSG00000070737	Tmem35b	114.333	106	1.07862	0.109182	0.590582	0.693081		58	37	1.56757	0.648528	0.0396082	0.100545		0.140507	0.320737		0	0	0	0	0	1	0
ENSMUSG00000070738	Dgkd	1383	1511	0.915288	-0.127703	0.0182215	0.0373011		228	249	0.915663	-0.127112	0.359819	0.542046		1	1		0	0	0	0	0	1	0
ENSMUSG00000070780	Rbm47	4124.33	3205	1.28684	0.363837	6.05173e-27	0		2453	1459	1.68129	0.749567	2.30388e-57	0		4.28239e-11	0		0	0	1	0	0	0	0
ENSMUSG00000070867	Trabd2b	1788	1230.33	1.45326	0.539297	3.38901e-24	0		465	413	1.12591	0.171089	0.0851624	0.186013		0.000964908	0.00614141		0	0	0	0	0	0	1
ENSMUSG00000070923	Klhl9	2424	1663.67	1.45702	0.543023	1.11117e-32	0		587	512	1.14648	0.197217	0.0255573	0.0701366		0.000503554	0.0034752		0	0	0	0	0	0	1
ENSMUSG00000070939	Tgfbrap1	843.333	822.667	1.02512	0.035795	0.624254	0.723875		352	396	0.888889	-0.169925	0.115836	0.235934		0.113105	0.2756		0	0	0	0	0	1	0
ENSMUSG00000070953	Rabepk	140.333	141	0.995272	-0.00683743	1	1		25	35	0.714286	-0.485427	0.245061	0.41039		0.25917	0.484056		0	0	0	0	0	1	0
ENSMUSG00000070972	Dnajc25	127.333	160	0.795833	-0.329462	0.0675599	0.117805		19	30	0.633333	-0.658963	0.152408	0.289933		0.534383	0.737895		0	0	0	0	0	1	0
ENSMUSG00000070985	Acnat1	442.667	1239.67	0.357085	-1.48566	3.1819e-87	0		587	801	0.732834	-0.448442	1.01508e-08	8.55468e-08		1.16834e-20	0		0	0	1	0	0	0	0
ENSMUSG00000071014	Ndufb6	460	756	0.608466	-0.716752	1.87141e-17	0		352	501	0.702595	-0.509235	3.7788e-07	2.75359e-06		0.12005	0.287021		1	0	0	0	0	0	0
ENSMUSG00000071054	Safb	493.667	577	0.855575	-0.225034	0.0121873	0.026123		164	163	1.00613	0.00882385	1	1		0.206132	0.415559		0	0	0	0	0	1	0
ENSMUSG00000071072	Ptges3	948.667	518	1.8314	0.872949	1.18362e-29	0		390	142	2.74648	1.45758	9.64899e-28	0		0.000306025	0.00224273		1	0	0	0	0	0	0
ENSMUSG00000071076	Jund	301.667	301.667	1	0	1	1		64	61	1.04918	0.0692627	0.858119	0.941033		0.844464	0.942909		0	0	0	0	0	1	0
ENSMUSG00000071078	Nr2c2ap	12.3333	16.3333	0.755102	-0.405256	0.584665	0.688083		10	8	1.25	0.321928	0.814529	0.914471		0.546807	0.746771		0	0	0	0	0	1	0
ENSMUSG00000071176	Arhgef10	207.667	154.333	1.34557	0.42822	0.00626914	0.0143276		14	11	1.27273	0.347923	0.690038	0.828864		1	1		0	0	0	0	0	1	0
ENSMUSG00000071180	Smim15	538.667	920.333	0.585295	-0.772764	1.14049e-23	0		410	539	0.760668	-0.394661	3.16816e-05	0.000181122		0.00243901	0.01361		1	0	0	0	0	0	0
ENSMUSG00000071253	Slc25a16	1927	1880.33	1.02482	0.0353681	0.465866	0.578947		1036	1140	0.908772	-0.13801	0.0272183	0.0738783		0.0257202	0.0929258		0	0	0	0	0	1	0
ENSMUSG00000071256	Zfp213	100.667	80.3333	1.25311	0.325515	0.158833	0.243228		13	19	0.684211	-0.547488	0.377086	0.560277		0.126866	0.298907		0	0	0	0	0	1	0
ENSMUSG00000071266	Zfp946	312.333	271.667	1.14969	0.201249	0.0980858	0.162526		103	103	1	0	1	1		0.417642	0.641981		0	0	0	0	0	1	0
ENSMUSG00000071267	Zfp942	408.333	500	0.816667	-0.292181	0.00281468	0.00695759		172	223	0.7713	-0.374635	0.0117817	0.0368806		0.671329	0.830026		0	0	0	0	0	1	0
ENSMUSG00000071281	Zfp65	269	215.667	1.2473	0.318803	0.0181247	0.0371324		15	18	0.833333	-0.263034	0.728332	0.857091		0.282499	0.510654		0	0	0	0	0	1	0
ENSMUSG00000071291	Zfp58	144.667	133.333	1.085	0.117695	0.549461	0.657334		12	6	2	1	0.237885	0.401694		0.330215	0.561569		0	0	0	0	0	1	0
ENSMUSG00000071302	2610044O15Rik8	34.3333	25.3333	1.35526	0.438573	0.305677	0.415675		37	40	0.925	-0.112475	0.819893	0.917684		0.301393	0.532053		0	0	0	0	0	1	0
ENSMUSG00000071335	Mfsd4b3-ps	259.667	283.667	0.915394	-0.127536	0.324078	0.435179		123	134	0.91791	-0.123575	0.532852	0.704518		1	1		0	0	0	0	0	1	0
ENSMUSG00000071337	Tia1	576.667	504.667	1.14267	0.192407	0.0308445	0.059352		62	44	1.40909	0.494765	0.0982425	0.208118		0.358357	0.588216		0	0	0	0	0	1	0
ENSMUSG00000071369	Map3k5	1143.33	1340.67	0.85281	-0.229705	8.36398e-05	0.000268842		234	229	1.02183	0.0311609	0.852552	0.937332		0.0759046	0.20926		0	0	0	0	0	0	1
ENSMUSG00000071379	Hpcal1	308.333	237.667	1.29734	0.375551	0.00272979	0.00676907		322	231	1.39394	0.479168	0.000125495	0.000639158		0.583096	0.772173		0	0	0	0	0	0	1
ENSMUSG00000071415	Rpl23	391.667	460	0.851449	-0.232008	0.0216563	0.0434538		135	63	2.14286	1.09954	3.39155e-07	2.48312e-06		1.6819e-08	2.47655e-07		0	0	0	0	1	0	0
ENSMUSG00000071451	Psmg4	73.6667	79	0.932489	-0.100841	0.746528	0.827384		27	41	0.658537	-0.602665	0.114254	0.233516		0.245529	0.466566		0	0	0	0	0	1	0
ENSMUSG00000071454	Dtnb	406.667	377.333	1.07774	0.108007	0.317619	0.428936		57	48	1.1875	0.247928	0.435114	0.616499		0.678176	0.834953		0	0	0	0	0	1	0
ENSMUSG00000071477	Zfp777	183.333	179.667	1.02041	0.0291463	0.875081	0.92357		45	72	0.625	-0.678072	0.0158645	0.0472435		0.0257266	0.0929258		0	0	0	0	0	1	0
ENSMUSG00000071506	Tmem139	156.333	144	1.08565	0.118557	0.489209	0.600776		67	32	2.09375	1.06609	0.000562208	0.00252994		0.00720931	0.0337033		0	0	0	0	0	1	0
ENSMUSG00000071528	Atp5md	94	117	0.803419	-0.315776	0.129692	0.205558		1462	1000	1.462	0.547943	1.1849e-20	0		4.22267e-05	0.000375647		0	0	0	0	1	0	0
ENSMUSG00000071533	Pcnp	900	678	1.32743	0.40864	2.5148e-08	1.21107e-07		608	272	2.23529	1.16046	2.77042e-30	0		3.95975e-09	6.20565e-08		0	0	1	0	0	0	0
ENSMUSG00000071547	Nt5dc2	163	56.3333	2.89349	1.53281	5.08235e-13	0		114	47	2.42553	1.2783	1.31786e-07	1.01514e-06		0.483763	0.700124		1	0	0	0	0	0	0
ENSMUSG00000071551	Akr1c19	309.667	1301.67	0.2379	-2.07157	1.93554e-144	0		154	719	0.214186	-2.22306	6.22771e-88	0		0.359358	0.589356		1	0	0	0	0	0	0
ENSMUSG00000071644	Eef1g	849.333	707.333	1.20075	0.263941	0.000350964	0.00101835		651	528	1.23295	0.30212	0.000376553	0.00175398		0.756311	0.887167		0	0	0	0	0	1	0
ENSMUSG00000071645	Tut1	259	215	1.20465	0.268615	0.0481474	0.0877741		80	109	0.733945	-0.446256	0.0413956	0.103866		0.00452984	0.0229323		0	0	0	0	0	1	0
ENSMUSG00000071646	Mta2	657.333	574.333	1.14452	0.194737	0.0194939	0.0395898		110	130	0.846154	-0.241008	0.219951	0.379745		0.0341948	0.115306		0	0	0	0	0	1	0
ENSMUSG00000071647	Eml3	258.667	224.333	1.15305	0.20545	0.133531	0.210471		48	46	1.04348	0.0614005	0.917923	0.978177		0.653324	0.820386		0	0	0	0	0	1	0
ENSMUSG00000071649	B3gat3	402	400.667	1.00333	0.00479301	1	1		170	136	1.25	0.321928	0.0590524	0.139389		0.106971	0.26639		0	0	0	0	0	1	0
ENSMUSG00000071650	Ganab	2426.67	2373	1.02262	0.0322638	0.444281	0.55698		144	174	0.827586	-0.273018	0.10375	0.216826		0.0726196	0.202982		0	0	0	0	0	1	0
ENSMUSG00000071652	Ints5	168.667	182.667	0.923358	-0.115039	0.488425	0.600292		43	12	3.58333	1.8413	3.30538e-05	0.000188406		3.44287e-05	0.000313155		0	0	0	0	1	0	0
ENSMUSG00000071653	1810009A15Rik	136.667	135.667	1.00737	0.0105951	1	1		76	61	1.2459	0.31719	0.231537	0.39348		0.34602	0.575703		0	0	0	0	0	1	0
ENSMUSG00000071654	Uqcc3	199	211.667	0.940157	-0.0890257	0.553959	0.661912		32	34	0.941176	-0.0874628	0.902159	0.968216		1	1		0	0	0	0	0	1	0
ENSMUSG00000071657	Bscl2	455	334	1.36228	0.446018	1.86925e-05	6.56834e-05		72	80	0.9	-0.152003	0.570333	0.738468		0.0204572	0.0777373		0	0	0	0	0	0	1
ENSMUSG00000071659	Hnrnpul2	1463.33	1320.33	1.10831	0.148356	0.0071181	0.016058		414	437	0.947368	-0.0780025	0.450778	0.631368		0.0457232	0.144374		0	0	0	0	0	1	0
ENSMUSG00000071660	Ttc9c	407	358	1.13687	0.185069	0.0825949	0.140271		188	153	1.22876	0.297201	0.065434	0.151119		0.557473	0.752783		0	0	0	0	0	1	0
ENSMUSG00000071662	Polr2g	272	215	1.26512	0.33927	0.011086	0.0239896		51	37	1.37838	0.462972	0.165441	0.308397		0.727958	0.868337		0	0	0	0	0	1	0
ENSMUSG00000071669	Snx29	1197.33	1184.33	1.01098	0.0157497	0.805827	0.870782		926	667	1.38831	0.473325	9.28972e-11	9.08858e-10		1.13179e-06	1.34194e-05		0	0	0	0	1	0	0
ENSMUSG00000071711	Mpst	648.333	577	1.12363	0.168164	0.0425426	0.0787314		244	287	0.850174	-0.23417	0.0682565	0.15632		0.00803887	0.0367553		0	0	0	0	0	1	0
ENSMUSG00000071757	Zhx2	475	633.667	0.749605	-0.415797	2.0118e-06	7.91452e-06		184	251	0.733068	-0.447982	0.00152456	0.0061774		0.86391	0.954045		0	0	0	0	0	0	1
ENSMUSG00000072235	Tuba1a	261	206.667	1.2629	0.336744	0.0142018	0.0299078		22	22	1	0	1	1		0.526706	0.731853		0	0	0	0	0	1	0
ENSMUSG00000072258	Taf1a	69.6667	73.6667	0.945701	-0.0805434	0.802693	0.868616		13	10	1.3	0.378512	0.677639	0.820085		0.509025	0.721021		0	0	0	0	0	1	0
ENSMUSG00000072294	Klf12	136	158.333	0.858947	-0.219358	0.200151	0.294387		163	165	0.987879	-0.0175941	0.955978	1		0.421757	0.646112		0	0	0	0	0	1	0
ENSMUSG00000072501	Phf20l1	1167.67	1012.33	1.15344	0.205944	0.000970964	0.00260879		563	632	0.890823	-0.16679	0.0491271	0.119065		0.000362673	0.00262044		0	0	0	0	0	1	0
ENSMUSG00000072568	Fam84b	1046.67	1549.33	0.675559	-0.565846	5.00841e-23	0		370	514	0.719844	-0.474243	1.43744e-06	9.76267e-06		0.428266	0.652182		1	0	0	0	0	0	0
ENSMUSG00000072582	Ptrh2	197.667	182.667	1.08212	0.113856	0.473272	0.585766		33	32	1.03125	0.0443941	1	1		0.893669	0.967246		0	0	0	0	0	1	0
ENSMUSG00000072623	Zfp9	27.6667	37.3333	0.741071	-0.432315	0.267812	0.374761		11	15	0.733333	-0.447459	0.557197	0.726225		1	1		0	0	0	0	0	1	0
ENSMUSG00000072664	Ugt3a1	2909	3555.33	0.818207	-0.289462	8.91745e-16	0		917	634	1.44637	0.532439	6.96741e-13	0		1.57816e-23	0		0	0	0	1	0	0	0
ENSMUSG00000072704	Smim10l1	1584	1510	1.04901	0.0690238	0.18938	0.281274		1868	977	1.91198	0.935064	1.56127e-63	0		1.14243e-29	0		0	0	0	0	1	0	0
ENSMUSG00000072825	Cep170b	1132	1716.33	0.659546	-0.600456	4.77878e-28	0		429	746	0.575067	-0.798198	1.77518e-20	0		0.0593306	0.175057		1	0	0	0	0	0	0
ENSMUSG00000072872	Rybp	291.667	215	1.35659	0.439984	0.000721986	0.00197711		90	19	4.73684	2.24393	3.09847e-12	0		4.43562e-07	5.55945e-06		0	0	0	0	1	0	0
ENSMUSG00000072889	Nfxl1	210.667	190.667	1.1049	0.143909	0.343326	0.455421		28	23	1.21739	0.283793	0.575849	0.743483		0.767992	0.895502		0	0	0	0	0	1	0
ENSMUSG00000072941	Sod3	1705.33	786.667	2.1678	1.11623	2.99681e-77	0		1278	809	1.57973	0.659676	8.00959e-25	0		4.48589e-07	5.60511e-06		0	0	1	0	0	0	0
ENSMUSG00000072946	Ptgr2	2485	2112	1.17661	0.234636	4.03001e-08	1.89437e-07		2283	2679	0.852184	-0.230764	2.01899e-08	1.65279e-07		3.73078e-15	0		0	0	0	1	0	0	0
ENSMUSG00000072949	Acot1	460	691.333	0.665381	-0.587748	8.578e-12	6.17081e-11		102	202	0.50495	-0.985786	1.01243e-08	8.53875e-08		0.0468386	0.146991		1	0	0	0	0	0	0
ENSMUSG00000073002	Vamp5	98.6667	85	1.16078	0.2151	0.337894	0.449766		67	38	1.76316	0.818162	0.00601608	0.0208813		0.108702	0.268879		0	0	0	0	0	1	0
ENSMUSG00000073079	Srp54a	389	166.667	2.334	1.2228	2.05826e-21	0		29	39	0.74359	-0.427421	0.27499	0.445672		1.54837e-05	0.000152362		0	1	0	0	0	0	0
ENSMUSG00000073436	Eme2	99.3333	105	0.946032	-0.0800395	0.78004	0.851526		145	145	1	0	1	1		0.784202	0.906108		0	0	0	0	0	1	0
ENSMUSG00000073468	Sft2d1	147.333	151	0.975717	-0.0354647	0.907945	0.946699		14	67	0.208955	-2.25873	1.88903e-09	1.70299e-08		1.21757e-07	1.62569e-06		0	0	0	0	1	0	0
ENSMUSG00000073471	Rsph3a	327	141	2.31915	1.2136	4.39053e-18	0		166	112	1.48214	0.567685	0.00143499	0.00584247		0.00513284	0.0254492		0	0	0	0	0	0	1
ENSMUSG00000073481	Marc2	2562.67	2397.33	1.06897	0.0962153	0.0198812	0.0402595		2438	2360	1.03305	0.0469113	0.266295	0.435531		0.406269	0.632144		0	0	0	0	0	1	0
ENSMUSG00000073542	Cep76	136	86.6667	1.56923	0.650058	0.00125658	0.00332052		11	17	0.647059	-0.628031	0.344928	0.527574		0.0404654	0.131774		0	0	0	0	0	1	0
ENSMUSG00000073557	Ppp1r12b	431.333	404.333	1.06678	0.0932581	0.368826	0.482017		51	28	1.82143	0.86507	0.0128124	0.0396427		0.0333933	0.113352		0	0	0	0	0	1	0
ENSMUSG00000073563	Csnk1g3	954.333	705.333	1.35302	0.436188	1.08635e-09	5.89427e-09		182	201	0.905473	-0.143257	0.357716	0.540472		0.000490286	0.00340194		0	0	0	0	0	0	1
ENSMUSG00000073600	Prob1	190	84	2.2619	1.17754	1.33333e-10	7.57267e-10		66	45	1.46667	0.552541	0.0571636	0.13568		0.0737729	0.205088		0	0	0	0	0	0	1
ENSMUSG00000073609	D2hgdh	464.333	471.333	0.985149	-0.0215869	0.844614	0.899558		268	225	1.19111	0.252308	0.0584363	0.138116		0.0949054	0.245149		0	0	0	0	0	1	0
ENSMUSG00000073633	Fbxo36	242.667	127	1.91076	0.934147	1.66964e-09	8.91169e-09		35	25	1.4	0.485427	0.245061	0.41039		0.308442	0.539059		0	0	0	0	0	0	1
ENSMUSG00000073639	Rab18	1331	1195	1.11381	0.1555	0.0072179	0.0162498		287	618	0.464401	-1.10656	1.30754e-28	0		7.99987e-28	0		0	0	0	0	1	0	0
ENSMUSG00000073643	Wdfy1	567	1436	0.394847	-1.34064	1.45653e-86	0		419	1345	0.311524	-1.68258	6.00833e-113	0		0.00159014	0.00944876		1	0	0	0	0	0	0
ENSMUSG00000073664	Nbeal1	2574	3081.67	0.835262	-0.259699	1.52106e-11	1.22337e-10		884	987	0.895643	-0.159004	0.0183447	0.0533495		0.199	0.40588		0	0	0	0	0	0	1
ENSMUSG00000073676	Hspe1	424	470	0.902128	-0.148596	0.132272	0.20881		618	459	1.34641	0.429113	1.41553e-06	9.62235e-06		1.09846e-05	0.000110204		0	0	0	0	1	0	0
ENSMUSG00000073678	Pgap1	732	840.333	0.871083	-0.199118	0.00644964	0.0147139		87	69	1.26087	0.334419	0.173291	0.320008		0.0290437	0.101356		0	0	0	0	0	1	0
ENSMUSG00000073684	Faap20	218	285	0.764912	-0.386634	0.00321338	0.00786232		162	286	0.566434	-0.820021	4.98628e-09	4.30955e-08		0.0243855	0.0893131		0	0	0	0	0	0	1
ENSMUSG00000073700	Klhl21	278.333	520	0.535256	-0.901698	1.17169e-17	0		144	202	0.712871	-0.488286	0.00213635	0.00835751		0.0327451	0.111493		0	0	0	0	0	0	1
ENSMUSG00000073725	Lmbrd1	1232.33	1157.67	1.0645	0.0901726	0.130171	0.20602		429	655	0.654962	-0.610517	6.96947e-12	1.07622e-10		6.35647e-11	1.78538e-09		0	0	0	0	1	0	0
ENSMUSG00000073791	Efcab7	43.6667	66.6667	0.655	-0.610433	0.0363065	0.0684416		15	26	0.576923	-0.793549	0.117275	0.238109		0.851626	0.947551		0	0	0	0	0	1	0
ENSMUSG00000073838	Tufm	383	287	1.33449	0.416294	0.000237008	0.000707714		247	657	0.375951	-1.41138	1.22125e-43	0		5.33465e-33	0		0	0	0	1	0	0	0
ENSMUSG00000073910	Mob3b	602.667	686.333	0.878096	-0.187549	0.0208019	0.0418705		478	103	4.64078	2.21437	1.10011e-58	0		4.70461e-50	0		0	0	0	0	1	0	0
ENSMUSG00000073982	Rhog	71	70	1.01429	0.0204641	1	1		17	11	1.54545	0.628031	0.344928	0.527574		0.408197	0.63356		0	0	0	0	0	1	0
ENSMUSG00000073987	Ggh	212.333	299.667	0.708565	-0.497028	0.000141602	0.00043725		251	315	0.796825	-0.327664	0.00803866	0.0266679		0.355477	0.585613		0	0	0	0	0	0	1
ENSMUSG00000073988	Ttpa	255.667	438	0.583714	-0.776667	4.85492e-12	0		44	123	0.357724	-1.48308	7.65012e-10	7.22579e-09		0.0112011	0.0479358		1	0	0	0	0	0	0
ENSMUSG00000074028	Slc22a13	654.667	1024.67	0.638907	-0.646322	1.58024e-19	0		276	249	1.10843	0.148523	0.256466	0.424438		5.58881e-08	7.75046e-07		0	1	0	0	0	0	0
ENSMUSG00000074030	Exoc8	473.667	458.667	1.0327	0.0464261	0.646732	0.74322		123	98	1.2551	0.327805	0.106225	0.220801		0.203676	0.412226		0	0	0	0	0	1	0
ENSMUSG00000074063	Osgin1	367.667	251.667	1.46093	0.546884	3.63392e-06	1.38294e-05		232	232	1	0	1	1		0.00247368	0.0137635		0	0	0	0	0	0	1
ENSMUSG00000074064	Mlycd	625	664	0.941265	-0.0873271	0.289861	0.398942		401	380	1.05526	0.0776028	0.474227	0.652687		0.220821	0.434027		0	0	0	0	0	1	0
ENSMUSG00000074088	Snrnp40	183.333	149.667	1.22494	0.292716	0.070809	0.122913		57	64	0.890625	-0.16711	0.585626	0.751315		0.16677	0.360005		0	0	0	0	0	1	0
ENSMUSG00000074093	Svip	452	266	1.69925	0.764897	3.85329e-12	0		85	45	1.88889	0.917538	0.000571523	0.00256735		0.622205	0.800709		0	0	0	0	0	0	1
ENSMUSG00000074129	Rpl13a	652.333	1149	0.56774	-0.816698	8.37072e-32	0		1456	1766	0.824462	-0.278475	5.10069e-08	4.05079e-07		5.50386e-10	1.0037e-08		0	0	1	0	0	0	0
ENSMUSG00000074166	AW146154	150.333	272.667	0.551345	-0.858973	3.29478e-09	1.72456e-08		196	141	1.39007	0.475158	0.00320681	0.0119498		4.25915e-10	6.75e-09		0	1	0	0	0	0	0
ENSMUSG00000074170	Plekhf1	167	180.667	0.924354	-0.113482	0.485936	0.597956		117	73	1.60274	0.68054	0.00173787	0.00695418		0.00285808	0.015557		0	0	0	0	0	1	0
ENSMUSG00000074179	Gm10639	202.667	163.667	1.23829	0.308348	0.0471545	0.0861273		78	58	1.34483	0.427421	0.102913	0.215722		0.761767	0.891257		0	0	0	0	0	1	0
ENSMUSG00000074182	Znhit6	75.3333	61.3333	1.22826	0.296617	0.26839	0.375365		11	12	0.916667	-0.125531	1	1		0.651736	0.819864		0	0	0	0	0	1	0
ENSMUSG00000074207	Adh1	4783	5866	0.815377	-0.294461	9.19709e-26	0		451	1239	0.364003	-1.45798	7.53285e-85	0		5.8806e-47	0		0	0	1	0	0	0	0
ENSMUSG00000074210	E130208F15Rik	15	9.66667	1.55172	0.633872	0.424356	0.537518		361	415	0.86988	-0.201112	0.0570242	0.135433		0.223095	0.437177		0	0	0	0	0	1	0
ENSMUSG00000074211	Sdhaf1	72	92.3333	0.779783	-0.358855	0.119205	0.1913		204	273	0.747253	-0.420332	0.00181916	0.00723181		0.855002	0.950208		0	0	0	0	0	1	0
ENSMUSG00000074212	Dnajb14	875.667	746.667	1.17277	0.229917	0.00147921	0.00387028		290	247	1.17409	0.231542	0.0698199	0.159284		1	1		0	0	0	0	0	1	0
ENSMUSG00000074221	Zfp568	295	330	0.893939	-0.161751	0.173781	0.262257		175	206	0.849515	-0.235289	0.124194	0.24855		0.744683	0.87929		0	0	0	0	0	1	0
ENSMUSG00000074227	Spint2	1156.67	1185	0.97609	-0.0349139	0.57691	0.681191		369	471	0.783439	-0.352106	0.000485368	0.00221656		0.00698395	0.0328694		0	0	0	0	0	1	0
ENSMUSG00000074238	Ap1ar	666.667	624.667	1.06724	0.093879	0.254006	0.359231		166	112	1.48214	0.567685	0.00143499	0.00584247		0.0143486	0.0583576		0	0	0	0	0	1	0
ENSMUSG00000074247	Dda1	205.333	234	0.877493	-0.188541	0.197978	0.291735		19	16	1.1875	0.247928	0.735879	0.86279		0.482165	0.698708		0	0	0	0	0	1	0
ENSMUSG00000074254	Cyp2a4	6088.67	180	33.8259	5.08006	0	0		2235	20	111.75	6.80413	0	0		7.99157e-09	1.20943e-07		0	0	1	0	0	0	0
ENSMUSG00000074261	Erich4	536.333	698	0.768386	-0.380097	5.14024e-06	1.92947e-05		277	497	0.557344	-0.84336	2.28118e-15	0		0.000766388	0.00501903		1	0	0	0	0	0	0
ENSMUSG00000074305	Peak1	665	580.667	1.14524	0.195644	0.0186691	0.0381159		123	96	1.28125	0.357552	0.0786937	0.174862		0.462987	0.683479		0	0	0	0	0	1	0
ENSMUSG00000074364	Ehd2	306	266.333	1.14894	0.200299	0.112326	0.181777		27	23	1.17391	0.231326	0.671811	0.815264		1	1		0	0	0	0	0	1	0
ENSMUSG00000074457	S100a16	325.667	382.667	0.851045	-0.232692	0.0353809	0.0668277		96	90	1.06667	0.0931094	0.714011	0.8458		0.18688	0.389713		0	0	0	0	0	1	0
ENSMUSG00000074513	Arfip1	689.667	590.333	1.16827	0.224369	0.00615751	0.0140976		154	124	1.24194	0.31259	0.0817954	0.180039		0.690421	0.842899		0	0	0	0	0	1	0
ENSMUSG00000074519	Zfp971	252.667	338.667	0.746063	-0.422631	0.000466955	0.00132201		411	47	8.74468	3.12841	1.16983e-73	0		2.69567e-60	0		0	0	0	0	1	0	0
ENSMUSG00000074519	Etohi1	252.667	338.667	0.746063	-0.422631	0.000466955	0.00132201		358	28	12.7857	3.67646	4.39678e-74	0		1.2923e-63	0		0	0	0	0	1	0	0
ENSMUSG00000074576	Mocs3	72	91.6667	0.785455	-0.3484	0.137662	0.216141		21	21	1	0	1	1		0.492299	0.706715		0	0	0	0	0	1	0
ENSMUSG00000074582	Arfgef2	1476.33	1512	0.976411	-0.0344396	0.534019	0.643829		526	587	0.896082	-0.158298	0.0720546	0.163509		0.23239	0.450212		0	0	0	0	0	1	0
ENSMUSG00000074634	Tmem267	174	18	9.66667	3.27302	3.06231e-33	0		658	105	6.26667	2.6477	1.15125e-98	0		0.11735	0.282986		1	0	0	0	0	0	0
ENSMUSG00000074639	Rdh16f2	457.667	2365	0.193517	-2.36947	2.91959e-308	0		1170	1678	0.697259	-0.520234	1.64387e-21	0		1.8963e-97	0		0	0	1	0	0	0	0
ENSMUSG00000074643	Cpne1	546.667	424.333	1.2883	0.365463	0.000102001	0.000322207		218	258	0.844961	-0.243043	0.0737357	0.166246		0.00017271	0.00134378		0	0	0	0	0	0	1
ENSMUSG00000074649	BC029722	109.667	82	1.3374	0.419429	0.0510648	0.0922619		20	37	0.540541	-0.887525	0.033144	0.0866314		0.00399331	0.0206648		0	0	0	0	0	1	0
ENSMUSG00000074698	Csnk2a1	1105.67	1015.33	1.08897	0.122963	0.0533283	0.0958979		155	65	2.38462	1.25376	1.16436e-09	1.07029e-08		1.72535e-07	2.25363e-06		0	0	0	0	1	0	0
ENSMUSG00000074715	Ccl28	382.333	362	1.05617	0.0788413	0.463738	0.576862		257	97	2.64948	1.40571	7.81955e-18	0		1.88774e-11	0		0	0	0	0	1	0	0
ENSMUSG00000074733	Zfp950	202	181.333	1.11397	0.155711	0.332258	0.444261		146	110	1.32727	0.408465	0.0285089	0.0767855		0.293157	0.523083		0	0	0	0	0	1	0
ENSMUSG00000074743	Thbd	379.333	250.333	1.51531	0.599616	3.17662e-07	1.36941e-06		96	86	1.11628	0.158698	0.504803	0.679933		0.0732948	0.204127		0	0	0	0	0	0	1
ENSMUSG00000074748	Atxn7l3b	1327.67	1174.33	1.13057	0.177051	0.00237356	0.00596491		438	434	1.00922	0.0132358	0.919088	0.97874		0.156392	0.343354		0	0	0	0	0	1	0
ENSMUSG00000074749	Kiz	434.333	528.333	0.822082	-0.282646	0.00272294	0.00675468		144	168	0.857143	-0.222392	0.192793	0.34453		0.793562	0.911954		0	0	0	0	0	1	0
ENSMUSG00000074781	Ube2n	450.667	359.667	1.25301	0.3254	0.00156013	0.00406544		52	30	1.73333	0.793549	0.0198269	0.0568012		0.199069	0.405893		0	0	0	0	0	1	0
ENSMUSG00000074794	Arrdc3	2372.67	2983.33	0.795307	-0.330416	7.22974e-17	0		311	339	0.917404	-0.124371	0.28958	0.462883		0.0869645	0.230517		0	0	0	0	0	0	1
ENSMUSG00000074797	Itpa	147	92.3333	1.59206	0.670893	0.000594572	0.00164992		314	78	4.02564	2.00922	1.17896e-34	0		5.03518e-07	6.23902e-06		0	0	0	0	1	0	0
ENSMUSG00000074824	Rslcan18	76.3333	68.3333	1.11707	0.159724	0.562521	0.668923		27	22	1.22727	0.295456	0.568172	0.736767		0.868672	0.956417		0	0	0	0	0	1	0
ENSMUSG00000074825	Itpripl1	278.667	160.333	1.73805	0.797466	2.0185e-08	9.79717e-08		17	24	0.708333	-0.4975	0.348889	0.531834		0.00694181	0.0327311		0	0	0	0	0	0	1
ENSMUSG00000074884	Serf2	354.667	401	0.884456	-0.177138	0.101644	0.167483		292	282	1.03546	0.0502732	0.70721	0.84111		0.166303	0.359467		0	0	0	0	0	1	0
ENSMUSG00000074886	Grk6	255.333	251	1.01726	0.0246945	0.859023	0.911121		24	30	0.8	-0.321928	0.496617	0.672769		0.474573	0.693033		0	0	0	0	0	1	0
ENSMUSG00000074890	Lcmt2	195.333	104.333	1.8722	0.904738	1.7323e-07	7.69189e-07		30	26	1.15385	0.206451	0.68888	0.828012		0.0994659	0.253242		0	0	0	0	0	0	1
ENSMUSG00000074892	B3galt5	786	580	1.35517	0.438476	2.74803e-08	1.31668e-07		370	408	0.906863	-0.141044	0.184634	0.333817		9.89257e-06	0.000100295		0	1	0	0	0	0	0
ENSMUSG00000074896	Ifit3	313.667	98.3333	3.18983	1.67348	3.83799e-27	0		163	19	8.57895	3.1008	1.0006e-29	0		0.000125659	0.00101677		1	0	0	0	0	0	0
ENSMUSG00000074909	Ranbp6	448.333	450.333	0.995559	-0.0064215	0.973411	0.993422		99	107	0.925234	-0.11211	0.625861	0.782199		0.643803	0.814545		0	0	0	0	0	1	0
ENSMUSG00000074918	Inafm2	306	215.333	1.42105	0.50696	9.44858e-05	0.000300441		34	23	1.47826	0.563901	0.18485	0.333817		1	1		0	0	0	0	0	0	1
ENSMUSG00000074925	Ptar1	209.333	220	0.951515	-0.0717015	0.664325	0.75811		19	25	0.76	-0.395929	0.451381	0.631753		0.528639	0.734055		0	0	0	0	0	1	0
ENSMUSG00000074971	Fibin	30	112.333	0.267062	-1.90475	1.5773e-12	0		4	3	1.33333	0.415037	1	1		0.0479145	0.149151		0	0	0	0	0	0	1
ENSMUSG00000074994	Qser1	776	783	0.99106	-0.0129557	0.879225	0.926352		178	162	1.09877	0.135883	0.415977	0.597649		0.402384	0.628189		0	0	0	0	0	1	0
ENSMUSG00000075000	Nrbf2	112.667	42.6667	2.64063	1.40088	1.92746e-08	9.38498e-08		52	23	2.26087	1.17688	0.00107952	0.00454176		0.643058	0.814004		0	0	0	0	0	0	1
ENSMUSG00000075015	Gm10801	1672	1715.33	0.974738	-0.0369141	0.460065	0.57294		240	8913	0.026927	-5.2148	0	0		0	0		0	0	0	0	1	0	0
ENSMUSG00000075033	Nxpe3	230.667	484.667	0.475928	-1.07118	1.21216e-21	0		59	220	0.268182	-1.89872	5.29759e-23	0		0.00046937	0.00327156		1	0	0	0	0	0	0
ENSMUSG00000075054	Yae1d1	260	234.667	1.10795	0.147899	0.2807	0.389116		170	173	0.982659	-0.0252373	0.914024	0.976592		0.400197	0.625939		0	0	0	0	0	1	0
ENSMUSG00000075232	Amd1	397.667	264	1.50631	0.591022	2.14654e-07	9.42769e-07		44	29	1.51724	0.601451	0.100644	0.212121		1	1		0	0	0	0	0	0	1
ENSMUSG00000075254	Heg1	1131.33	1275.33	0.887088	-0.17285	0.00355827	0.00862282		988	1314	0.751903	-0.411382	1.16199e-11	1.07622e-10		0.00491521	0.0245921		0	0	0	0	0	0	1
ENSMUSG00000075284	Wipf1	152.667	242.333	0.629986	-0.666608	7.10102e-06	2.62577e-05		10	27	0.37037	-1.43296	0.00763208	0.0255343		0.213978	0.425689		0	0	0	0	0	0	1
ENSMUSG00000075304	Sp5	121	128.333	0.942857	-0.0848889	0.658056	0.752972		20	14	1.42857	0.514573	0.391528	0.574087		0.278642	0.506532		0	0	0	0	0	1	0
ENSMUSG00000075327	Zbtb2	162	140	1.15714	0.210567	0.226829	0.326704		32	16	2	1	0.0293049	0.0784899		0.117548	0.283332		0	0	0	0	0	1	0
ENSMUSG00000075376	Rc3h2	1308	1261.33	1.037	0.052413	0.374728	0.488237		115	145	0.793103	-0.334419	0.071893	0.163191		0.0435565	0.138901		0	0	0	0	0	1	0
ENSMUSG00000075415	Fnbp1	649	876.667	0.740304	-0.43381	5.83387e-09	3.00079e-08		200	259	0.772201	-0.372952	0.0067215	0.0228757		0.706623	0.85364		0	0	0	0	0	0	1
ENSMUSG00000075419	Dolk	270	201.333	1.34106	0.423373	0.00201107	0.00514468		61	76	0.802632	-0.31719	0.231537	0.39348		0.00860922	0.0388096		0	0	0	0	0	1	0
ENSMUSG00000075467	Dnlz	252.333	281.333	0.896919	-0.15695	0.226036	0.325824		85	86	0.988372	-0.0168738	1	1		0.598394	0.783102		0	0	0	0	0	1	0
ENSMUSG00000075470	Alg10b	673	673	1	0	1	1		1055	1032	1.02229	0.0318	0.63012	0.785519		0.753186	0.885183		0	0	0	0	0	1	0
ENSMUSG00000075486	Commd6	321.333	436.333	0.73644	-0.44136	3.39335e-05	0.00011503		121	151	0.801325	-0.319542	0.0784905	0.174461		0.568249	0.761393		0	0	0	0	0	0	1
ENSMUSG00000075528	Aarsd1	347	272.333	1.27417	0.349562	0.00333808	0.00812607		102	112	0.910714	-0.13493	0.538504	0.709431		0.0385481	0.127379		0	0	0	0	0	1	0
ENSMUSG00000075588	Hoxb2	9.66667	10	0.966667	-0.0489096	1	1		25	34	0.735294	-0.443607	0.297595	0.471969		0.60856	0.790758		0	0	0	0	0	1	0
ENSMUSG00000075590	Nrbp2	334	357.667	0.93383	-0.0987676	0.381953	0.49547		369	233	1.58369	0.663291	3.2967e-08	2.64551e-07		3.32316e-06	3.69538e-05		0	0	0	0	1	0	0
ENSMUSG00000075595	Zfp652	705.333	667.333	1.05694	0.0798977	0.318193	0.429485		369	354	1.04237	0.0598715	0.60263	0.765088		0.890372	0.966485		0	0	0	0	0	1	0
ENSMUSG00000075602	Ly6a	3468	2397	1.44681	0.532874	1.34003e-44	0		1160	1758	0.659841	-0.59981	1.39368e-28	0		5.79921e-66	0		0	0	0	1	0	0	0
ENSMUSG00000075700	Selenot	3408	2856.67	1.193	0.254593	3.57447e-12	0		1302	1644	0.791971	-0.336481	3.18593e-10	3.09347e-09		7.00944e-20	0		0	0	0	1	0	0	0
ENSMUSG00000075701	Selenos	379	451.667	0.839114	-0.253061	0.0124556	0.0266386		227	351	0.646724	-0.628779	2.82135e-07	2.08156e-06		0.0187427	0.0725477		0	0	0	0	0	0	1
ENSMUSG00000075702	Selenom	206	108.667	1.89571	0.922735	5.01307e-08	2.33082e-07		34	13	2.61538	1.38702	0.00308768	0.0115957		0.409854	0.6347		0	0	0	0	0	0	1
ENSMUSG00000075703	Selenoi	341	221	1.54299	0.625725	4.70369e-07	1.98437e-06		6	10	0.6	-0.736966	0.454498	0.634615		0.072684	0.203088		0	0	0	0	0	0	1
ENSMUSG00000075705	Msrb1	1329.33	1473	0.902467	-0.148055	0.00730511	0.0164029		660	814	0.810811	-0.302563	6.64931e-05	0.000355816		0.100049	0.25397		0	0	0	0	0	0	1
ENSMUSG00000076432	Ywhaq	779	596	1.30705	0.386311	8.87429e-07	3.62654e-06		130	47	2.76596	1.46778	3.38141e-10	3.27857e-09		1.55995e-05	0.000153305		0	0	1	0	0	0	0
ENSMUSG00000076441	Ass1	1076	555.333	1.93758	0.954252	2.0921e-38	0		1651	2397	0.688778	-0.53789	7.7031e-32	0		9.89462e-67	0		0	0	0	1	0	0	0
ENSMUSG00000078139	AK157302	126.667	308.667	0.410367	-1.28501	1.37385e-18	0		71	208	0.341346	-1.55069	9.06562e-17	0		0.304456	0.535372		1	0	0	0	0	0	0
ENSMUSG00000078201	Tmem203	19.6667	36.6667	0.536364	-0.898717	0.033144	0.0631607		17	21	0.809524	-0.304855	0.627103	0.782988		0.39402	0.622073		0	0	0	0	0	1	0
ENSMUSG00000078234	Klhdc7a	1530.33	1895.67	0.80728	-0.308859	4.85793e-10	2.72833e-09		1157	1140	1.01491	0.021355	0.738508	0.86457		2.22031e-05	0.000210962		0	1	0	0	0	0	0
ENSMUSG00000078348	Sf3b5	176.333	212.333	0.830455	-0.268026	0.0762111	0.131008		47	120	0.391667	-1.3523	1.50268e-08	1.24361e-07		0.000152962	0.0012097		0	0	0	0	0	0	1
ENSMUSG00000078350	Smim1	557.667	798.333	0.698539	-0.517588	6.49509e-11	3.5902e-10		157	375	0.418667	-1.25613	1.35369e-21	0		2.57327e-06	2.8992e-05		0	0	1	0	0	0	0
ENSMUSG00000078427	Sarnp	40.3333	60.3333	0.668508	-0.580983	0.0594005	0.105417		43	47	0.914894	-0.128324	0.752033	0.874682		0.30726	0.537904		0	0	0	0	0	1	0
ENSMUSG00000078429	Ctdsp2	1009.67	1241.67	0.813154	-0.298399	1.10559e-06	4.4612e-06		911	903	1.00886	0.0127251	0.869459	0.947661		0.000720662	0.00476826		0	0	0	0	0	0	1
ENSMUSG00000078439	Smim24	724	800.667	0.904246	-0.145212	0.0515998	0.0931193		200	145	1.37931	0.463947	0.00358501	0.0131616		0.000434121	0.00306236		0	0	0	0	0	1	0
ENSMUSG00000078440	Dohh	326	347.333	0.93858	-0.0914489	0.418599	0.531976		99	104	0.951923	-0.0710831	0.778988	0.893207		0.936353	0.988453		0	0	0	0	0	1	0
ENSMUSG00000078453	Abracl	76.6667	67	1.14428	0.194438	0.453372	0.566071		133	66	2.01515	1.01089	2.3438e-06	1.56831e-05		0.0136569	0.0560181		0	0	0	0	0	0	1
ENSMUSG00000078485	Plekhn1	26.3333	21.3333	1.23438	0.303781	0.568172	0.674177		57	50	1.14	0.189034	0.562093	0.730814		0.861804	0.95295		0	0	0	0	0	1	0
ENSMUSG00000078515	Ddi2	1049.33	984.667	1.06567	0.0917657	0.155962	0.239643		1119	924	1.21104	0.276245	1.74585e-05	0.00010358		0.0413885	0.133649		0	0	0	0	0	0	1
ENSMUSG00000078517	Emc1	944.667	660	1.43131	0.517339	1.18362e-12	0		416	315	1.32063	0.401232	0.000212213	0.00103157		0.390019	0.618549		0	0	0	0	0	0	1
ENSMUSG00000078566	Bnip3	1020	953.333	1.06993	0.0975165	0.143452	0.2235		389	528	0.736742	-0.440768	4.98505e-06	3.20448e-05		3.48827e-06	3.85668e-05		0	0	0	0	1	0	0
ENSMUSG00000078572	Ndufaf8	121.667	187	0.650624	-0.620104	0.000259137	0.000768425		36	44	0.818182	-0.289507	0.434042	0.615546		0.37455	0.603304		0	0	0	0	0	0	1
ENSMUSG00000078578	Ube2d3	2158.33	2169.33	0.994929	-0.00733406	0.8792	0.926352		236	194	1.21649	0.28273	0.0478934	0.11659		0.0486868	0.150983		0	0	0	0	0	1	0
ENSMUSG00000078580	E430018J23Rik	89.3333	101	0.884488	-0.177085	0.469421	0.58233		9	27	0.333333	-1.58496	0.00393317	0.0142696		0.0171258	0.0675811		0	0	0	0	0	1	0
ENSMUSG00000078584	AU022252	410.667	260.333	1.57746	0.657608	7.87788e-09	3.99188e-08		97	47	2.06383	1.04532	3.75571e-05	0.000211259		0.185072	0.387203		1	0	0	0	0	0	0
ENSMUSG00000078597	Cyp4a12b	271.333	369.333	0.734657	-0.444857	0.000125499	0.000390821		246	170	1.44706	0.533124	0.00022735	0.00109753		1.13599e-07	1.52557e-06		0	1	0	0	0	0	0
ENSMUSG00000078612	Fyb2	83	86	0.965116	-0.0512253	0.87779	0.925414		38	42	0.904762	-0.14439	0.737554	0.863716		0.892132	0.966895		0	0	0	0	0	1	0
ENSMUSG00000078619	Smarcd2	393	460	0.854348	-0.227105	0.0237775	0.047096		79	78	1.01282	0.0183785	1	1		0.339338	0.570755		0	0	0	0	0	1	0
ENSMUSG00000078622	Ccdc47	741.333	575.333	1.28853	0.365724	5.3493e-06	2.00306e-05		534	484	1.10331	0.141833	0.124556	0.249145		0.0652385	0.186899		0	0	0	0	0	0	1
ENSMUSG00000078650	G6pc	5138.67	6347	0.809621	-0.304681	1.79375e-29	0		2601	2293	1.13432	0.18183	1.13472e-05	6.95194e-05		6.51689e-23	0		0	0	0	1	0	0	0
ENSMUSG00000078652	Psme3	697	647.667	1.07617	0.105907	0.190576	0.282668		116	124	0.935484	-0.0962153	0.651469	0.801337		0.32715	0.558681		0	0	0	0	0	1	0
ENSMUSG00000078670	Fam174b	134.667	212.333	0.634223	-0.656938	3.41639e-05	0.000115607		104	107	0.971963	-0.0410273	0.890531	0.960157		0.0173933	0.068391		0	0	0	0	0	0	1
ENSMUSG00000078671	Chd2	1436.33	1486	0.966577	-0.0490435	0.374638	0.488204		276	205	1.34634	0.429044	0.0013894	0.00567486		0.000817608	0.00531711		0	0	0	0	0	1	0
ENSMUSG00000078676	Casc3	266.667	325	0.820513	-0.285402	0.0190695	0.0388097		18	8	2.25	1.16993	0.0755187	0.169697		0.0252258	0.0916566		0	0	0	0	0	1	0
ENSMUSG00000078681	Tm2d3	331.667	267.667	1.2391	0.309297	0.0100537	0.0219035		95	97	0.979381	-0.0300572	0.942493	0.994776		0.158594	0.346797		0	0	0	0	0	1	0
ENSMUSG00000078695	Cisd3	312.667	416.667	0.7504	-0.414268	0.000134465	0.000416048		89	210	0.42381	-1.23851	1.96738e-12	0		8.12769e-05	0.000685774		0	0	1	0	0	0	0
ENSMUSG00000078784	1810022K09Rik	41.3333	17	2.43137	1.28177	0.00154717	0.00403711		50	3	16.6667	4.05889	5.51958e-12	1.07622e-10		0.0011961	0.00739873		0	0	0	0	0	0	1
ENSMUSG00000078789	Dph1	134	133.667	1.00249	0.00359326	1	1		72	57	1.26316	0.337035	0.217561	0.377057		0.285685	0.514262		0	0	0	0	0	1	0
ENSMUSG00000078861	Zfp931	192.333	308.333	0.623784	-0.680882	2.54015e-07	1.10743e-06		104	9	11.5556	3.53051	1.2563e-21	0		1.9108e-27	0		0	0	0	1	0	0	0
ENSMUSG00000078908	Mon1b	251.333	282	0.891253	-0.166093	0.209455	0.305952		20	13	1.53846	0.621488	0.296206	0.46996		0.152226	0.337574		0	0	0	0	0	1	0
ENSMUSG00000078941	Ak6	128.667	137	0.939173	-0.0905375	0.66786	0.76136		191	168	1.1369	0.185111	0.245557	0.410953		0.25781	0.482218		0	0	0	0	0	1	0
ENSMUSG00000078970	Wdr92	171.667	135.333	1.26847	0.343093	0.0459424	0.0842532		36	29	1.24138	0.311944	0.457021	0.637328		1	1		0	0	0	0	0	1	0
ENSMUSG00000078974	Sec61g	35.6667	37.6667	0.946903	-0.078712	0.907561	0.946506		106	303	0.349835	-1.51525	4.49522e-23	0		0.000153358	0.00121159		0	0	0	0	0	0	1
ENSMUSG00000079003	Samd1	175	207.333	0.844051	-0.244597	0.101898	0.167759		38	44	0.863636	-0.211504	0.581114	0.747772		1	1		0	0	0	0	0	1	0
ENSMUSG00000079015	Serpina1c	260.667	47.3333	5.50704	2.46128	1.32042e-36	0		5	20	0.25	-2	0.00407732	0.0147647		2.19516e-11	0		0	1	0	0	0	0	0
ENSMUSG00000079017	Ifi27l2a	107.667	108.333	0.993846	-0.00890555	1	1		54	65	0.830769	-0.26748	0.359358	0.541753		0.426544	0.65021		0	0	0	0	0	1	0
ENSMUSG00000079018	Ly6c1	398	127.667	3.11749	1.64039	3.13321e-33	0		186	48	3.875	1.9542	2.31418e-20	0		0.264742	0.489827		1	0	0	0	0	0	0
ENSMUSG00000079020	Slc45a4	488.333	451	1.08278	0.114739	0.227488	0.327261		113	111	1.01802	0.0257631	0.946749	0.997542		0.710117	0.855543		0	0	0	0	0	1	0
ENSMUSG00000079036	Alkbh1	160	190.333	0.84063	-0.250456	0.109183	0.177324		128	160	0.8	-0.321928	0.0675599	0.154955		0.749962	0.882717		0	0	0	0	0	1	0
ENSMUSG00000079037	Prnp	2011.33	1210.67	1.66134	0.73235	1.50407e-45	0		427	417	1.02398	0.0341887	0.75674	0.877619		6.78919e-10	1.16088e-08		0	1	0	0	0	0	0
ENSMUSG00000079043	Fastkd5	90.6667	79.6667	1.13808	0.186596	0.444533	0.557114		19	11	1.72727	0.788496	0.200488	0.354902		0.327539	0.559098		0	0	0	0	0	1	0
ENSMUSG00000079065	BC005561	778.667	767.667	1.01433	0.0205259	0.799315	0.867067		58	68	0.852941	-0.229482	0.422791	0.604068		0.356018	0.58597		0	0	0	0	0	1	0
ENSMUSG00000079104	Prps1l3	464.333	501.333	0.926197	-0.110609	0.24698	0.350713		351	358	0.980447	-0.0284886	0.821738	0.919215		0.586313	0.773708		0	0	0	0	0	1	0
ENSMUSG00000079105	C7	170.667	300	0.568889	-0.813781	2.95352e-09	1.55162e-08		28	196	0.142857	-2.80735	3.12153e-32	0		1.65646e-11	0		0	0	1	0	0	0	0
ENSMUSG00000079111	Kdelr2	807.333	676	1.19428	0.256141	0.000667446	0.00183757		209	224	0.933036	-0.0999958	0.501122	0.676159		0.0249234	0.0907645		0	0	0	0	0	1	0
ENSMUSG00000079184	Mphosph8	283.333	276	1.02657	0.0378321	0.767411	0.84204		48	42	1.14286	0.192645	0.598412	0.760617		0.651117	0.819645		0	0	0	0	0	1	0
ENSMUSG00000079197	Psme2	32.3333	29.6667	1.08989	0.124179	0.801306	0.867787		87	98	0.887755	-0.171766	0.462303	0.642329		0.559381	0.753698		0	0	0	0	0	1	0
ENSMUSG00000079215	Zfp664	822.333	1027	0.800714	-0.320641	2.31026e-06	9.02867e-06		344	313	1.09904	0.136246	0.241813	0.406367		0.000535861	0.00366855		0	0	0	0	0	0	1
ENSMUSG00000079260	Tmppe	466	578	0.806228	-0.31074	0.000585297	0.00162829		124	150	0.826667	-0.274622	0.130816	0.258839		0.891456	0.966608		0	0	0	0	0	1	0
ENSMUSG00000079261	Gm15217	136.333	243	0.561043	-0.833818	5.94572e-08	2.74802e-07		49	63	0.777778	-0.36257	0.219131	0.378606		0.149182	0.332838		0	0	0	0	0	0	1
ENSMUSG00000079262	Slco1a6	4010.67	3240	1.23786	0.307848	1.41671e-19	0		747	1865	0.400536	-1.32	2.61308e-109	0		1.32353e-124	0		0	0	0	1	0	0	0
ENSMUSG00000079263	Gm6614	64.6667	261.667	0.247134	-2.01664	3.55988e-29	0		28	212	0.132075	-2.92057	3.67005e-36	0		0.0112844	0.0482141		1	0	0	0	0	0	0
ENSMUSG00000079334	Naa80	141.333	118	1.19774	0.260315	0.153617	0.236426		23	13	1.76923	0.823122	0.132498	0.261027		0.371031	0.600564		0	0	0	0	0	1	0
ENSMUSG00000079427	Mthfsl	116	119	0.97479	-0.0368368	0.896234	0.938175		61	19	3.21053	1.68281	2.73187e-06	1.80444e-05		2.59145e-05	0.000241712		0	0	0	0	1	0	0
ENSMUSG00000079434	Neu2	132	100.667	1.31126	0.390952	0.0491386	0.0893061		16	28	0.571429	-0.807355	0.0961418	0.204739		0.0203037	0.0773833		0	0	0	0	0	1	0
ENSMUSG00000079465	Col4a3	3991.33	3188.33	1.25186	0.324068	2.69514e-21	0		5448	2842	1.91696	0.93882	4.41809e-183	0		6.46263e-38	0		0	0	1	0	0	0	0
ENSMUSG00000079469	Pigb	65.3333	45.6667	1.43066	0.516678	0.0721264	0.124975		129	182	0.708791	-0.496567	0.00312882	0.0117103		0.00265423	0.0145784		0	0	0	0	0	1	0
ENSMUSG00000079477	Rab7	1412.67	1197.33	1.17984	0.238596	2.78645e-05	9.55515e-05		636	469	1.35608	0.439439	5.64915e-07	4.03627e-06		0.055933	0.166888		1	0	0	0	0	0	0
ENSMUSG00000079484	Phyhd1	35.6667	46	0.775362	-0.367057	0.320293	0.431261		511	717	0.712692	-0.48865	4.53737e-09	3.94749e-08		0.729034	0.869215		0	0	0	0	0	0	1
ENSMUSG00000079494	Nat8f5	683.333	299.333	2.28285	1.19084	3.71631e-35	0		253	283	0.893993	-0.161665	0.210308	0.367962		1.91238e-17	0		0	1	0	0	0	0	0
ENSMUSG00000079495	Nat8f6	1296.67	707	1.83404	0.875026	4.24852e-40	0		153	124	1.23387	0.303192	0.09232	0.198049		0.00267277	0.0146488		0	0	0	0	0	0	1
ENSMUSG00000079562	Maea	605	714.667	0.846549	-0.240335	0.00268525	0.00667841		84	63	1.33333	0.415037	0.0987007	0.208654		0.0113287	0.0483227		0	0	0	0	0	1	0
ENSMUSG00000079614	Seh1l	681.333	715.333	0.95247	-0.0702549	0.377463	0.491052		152	162	0.938272	-0.0919225	0.611594	0.771891		0.950191	0.99737		0	0	0	0	0	1	0
ENSMUSG00000079658	Eloc	248.333	215	1.15504	0.207941	0.125434	0.199797		86	88	0.977273	-0.0331669	0.939599	0.992616		0.373854	0.603004		0	0	0	0	0	1	0
ENSMUSG00000079659	Tmem243	241	204.333	1.17945	0.238109	0.0973499	0.16148		182	107	1.70093	0.766328	1.20865e-05	7.36388e-05		0.0217518	0.0814899		0	0	0	0	0	0	1
ENSMUSG00000080115	Eef1akmt3	29.6667	65.3333	0.454082	-1.13898	0.000305597	0.000898575		3	21	0.142857	-2.80735	0.000277162	0.00132634		0.0759263	0.20926		0	0	0	0	0	0	1
ENSMUSG00000080316	Spaca6	353.667	379	0.933157	-0.0998076	0.375381	0.488675		81	80	1.0125	0.0179219	1	1		0.663928	0.826019		0	0	0	0	0	1	0
ENSMUSG00000080717	B230307C23Rik	31.6667	29	1.09195	0.126912	0.798153	0.866016		15	11	1.36364	0.447459	0.557197	0.726225		0.814628	0.925386		0	0	0	0	0	1	0
ENSMUSG00000081534	Slc48a1	1403.33	1420	0.988263	-0.0170332	0.777745	0.849838		350	429	0.815851	-0.293623	0.00516301	0.0181994		0.0188844	0.0730229		0	0	0	0	0	1	0
ENSMUSG00000082361	Btc	106.333	145.667	0.729977	-0.454077	0.0167216	0.0344968		89	57	1.5614	0.642843	0.0100565	0.0322436		0.000387921	0.0027813		0	0	0	0	0	1	0
ENSMUSG00000083012	Fam220a	20.6667	29.3333	0.704545	-0.505235	0.262438	0.368918		59	39	1.51282	0.597241	0.0543906	0.130061		0.0384983	0.127307		0	0	0	0	0	1	0
ENSMUSG00000083282	Ctsf	561.667	639	0.878978	-0.186102	0.0282643	0.0548533		107	122	0.877049	-0.18927	0.354916	0.538038		1	1		0	0	0	0	0	1	0
ENSMUSG00000084883	Ccdc85c	102.667	99.6667	1.0301	0.0427849	0.888411	0.933031		82	102	0.803922	-0.314873	0.161122	0.302768		0.262385	0.487223		0	0	0	0	0	1	0
ENSMUSG00000084957	Bbip1	260.333	252.333	1.0317	0.0450292	0.757541	0.834816		175	122	1.43443	0.520474	0.00249223	0.00958886		0.0281842	0.0990762		0	0	0	0	0	1	0
ENSMUSG00000085793	Lin52	194	172.667	1.12355	0.168067	0.29648	0.405945		105	67	1.56716	0.648156	0.00464181	0.0165288		0.0780558	0.213191		0	0	0	0	0	1	0
ENSMUSG00000086784	Isoc2a	1029.67	1095.67	0.939763	-0.0896316	0.158607	0.242979		321	395	0.812658	-0.299279	0.00632976	0.0217736		0.100174	0.25415		0	0	0	0	0	1	0
ENSMUSG00000087141	Plcxd2	214	71	3.01408	1.59172	7.93398e-18	0		132	51	2.58824	1.37197	1.82945e-09	1.65086e-08		0.517757	0.7281		1	0	0	0	0	0	0
ENSMUSG00000087260	Lamtor5	502.333	381	1.31846	0.398854	4.58798e-05	0.000152109		568	472	1.20339	0.267104	0.00320207	0.0119437		0.333685	0.565823		0	0	0	0	0	0	1
ENSMUSG00000087370	Tmem170b	503.333	538	0.935564	-0.096092	0.306635	0.416883		233	261	0.89272	-0.16372	0.22441	0.384682		0.701952	0.85117		0	0	0	0	0	1	0
ENSMUSG00000087679	Tmem250-ps	650.333	708	0.91855	-0.12257	0.128714	0.20431		912	889	1.02587	0.0368504	0.604191	0.766317		0.131148	0.30535		0	0	0	0	0	1	0
ENSMUSG00000089678	Agxt2	1088.67	1550.67	0.702064	-0.510326	2.36304e-19	0		675	729	0.925926	-0.111031	0.157201	0.297141		3.60226e-05	0.000325617		0	1	0	0	0	0	0
ENSMUSG00000089682	Bcl2l2	562	521.667	1.07732	0.107442	0.236185	0.337626		6	10	0.6	-0.736966	0.454498	0.634615		0.316789	0.547761		0	0	0	0	0	1	0
ENSMUSG00000089704	Galnt2	11.6667	8.66667	1.34615	0.428843	0.663624	0.757654		395	386	1.02332	0.0332518	0.774699	0.890013		0.660132	0.823997		0	0	0	0	0	1	0
ENSMUSG00000089715	Cbx6	562	463	1.21382	0.279558	0.0021906	0.00554699		123	117	1.05128	0.0721498	0.746962	0.871154		0.349569	0.579103		0	0	0	0	0	1	0
ENSMUSG00000089774	Slc5a3	5239	7132.67	0.734508	-0.44515	3.3641e-65	0		3191	3015	1.05837	0.0818506	0.0263141	0.0718293		1.33718e-31	0		0	1	0	0	0	0	0
ENSMUSG00000089809	Rasgef1b	10	11.3333	0.882353	-0.180572	0.831812	0.890855		84	130	0.646154	-0.63005	0.00202571	0.00795298		0.489509	0.705124		0	0	0	0	0	1	0
ENSMUSG00000089824	Rbm12	233.667	252.333	0.926024	-0.110879	0.414723	0.528408		38	49	0.77551	-0.366782	0.283607	0.455797		0.485033	0.70117		0	0	0	0	0	1	0
ENSMUSG00000089862	Umad1	370.333	366.333	1.01092	0.0156674	0.912077	0.948999		206	186	1.10753	0.147342	0.337242	0.51912		0.491603	0.706685		0	0	0	0	0	1	0
ENSMUSG00000089872	Rps6kc1	226.667	154	1.47186	0.557642	0.000216471	0.000649921		29	24	1.20833	0.273018	0.583132	0.749491		0.551921	0.74925		0	0	0	0	0	0	1
ENSMUSG00000089911	Mfsd14a	843	769	1.09623	0.132549	0.0690013	0.119992		131	111	1.18018	0.239007	0.22187	0.381858		0.629102	0.805404		0	0	0	0	0	1	0
ENSMUSG00000089917	Uckl1	287.333	273.333	1.05122	0.072064	0.583476	0.687046		34	56	0.607143	-0.719892	0.0263017	0.0718209		0.0227312	0.0841351		0	0	0	0	0	1	0
ENSMUSG00000090000	Ier3ip1	188	329	0.571429	-0.807355	5.8347e-10	3.19477e-09		126	257	0.490272	-1.02834	1.97617e-11	2.11692e-10		0.289466	0.518641		1	0	0	0	0	0	0
ENSMUSG00000090083	Rnf8	281.333	281.333	1	0	1	1		32	28	1.14286	0.192645	0.698883	0.835079		0.684383	0.838813		0	0	0	0	0	1	0
ENSMUSG00000090100	Ttbk2	373.667	391.667	0.954043	-0.0678745	0.539088	0.647865		142	136	1.04412	0.0622843	0.764331	0.883138		0.529246	0.734413		0	0	0	0	0	1	0
ENSMUSG00000090112	Shprh	723.333	691	1.04679	0.0659749	0.394949	0.508471		152	153	0.993464	-0.00946033	1	1		0.704967	0.852631		0	0	0	0	0	1	0
ENSMUSG00000090124	Ugt1a7c	2940.33	2298.67	1.27915	0.355182	7.57942e-19	0		1698	2016	0.842262	-0.247659	1.94346e-07	1.45763e-06		3.32951e-22	0		0	0	0	1	0	0	0
ENSMUSG00000090145	Ugt1a6b	54	122.667	0.440217	-1.18371	2.27737e-07	9.96369e-07		78	38	2.05263	1.03747	0.000258261	0.00124052		6.50981e-10	1.16088e-08		0	1	0	0	0	0	0
ENSMUSG00000090150	Acad11	3221.67	2195.33	1.46751	0.553367	2.47316e-44	0		1467	1300	1.12846	0.174357	0.00159615	0.00644406		2.4612e-08	3.57839e-07		0	1	0	0	0	0	0
ENSMUSG00000090213	Tmem189	1411.33	1395.67	1.01123	0.0161044	0.77713	0.849486		205	246	0.833333	-0.263034	0.0595089	0.140292		0.0605369	0.177487		0	0	0	0	0	1	0
ENSMUSG00000090258	Churc1	138	108.667	1.26994	0.344759	0.0746013	0.128684		67	63	1.06349	0.0888093	0.792583	0.901674		0.447437	0.670647		0	0	0	0	0	1	0
ENSMUSG00000090266	Mettl23	129	98.3333	1.31186	0.391619	0.054547	0.0977372		67	62	1.08065	0.111893	0.724854	0.855073		0.377869	0.606782		0	0	0	0	0	1	0
ENSMUSG00000090394	4930523C07Rik	113.333	145.333	0.779817	-0.358793	0.0543288	0.0974498		61	91	0.67033	-0.577057	0.0183674	0.053375		0.534912	0.73819		0	0	0	0	0	1	0
ENSMUSG00000090841	Myl6	573.667	408.667	1.40375	0.489288	1.58333e-07	7.04655e-07		688	460	1.49565	0.580775	1.80057e-11	2.11692e-10		0.479527	0.696745		1	0	0	0	0	0	0
ENSMUSG00000090935	Synj2bp	957	937.667	1.02062	0.0294438	0.679257	0.7716		295	318	0.927673	-0.108312	0.374247	0.556597		0.307166	0.537904		0	0	0	0	0	1	0
ENSMUSG00000090958	Lrrc32	220.333	222	0.992492	-0.0108719	1	1		61	60	1.01667	0.0238467	1	1		0.918577	0.979905		0	0	0	0	0	1	0
ENSMUSG00000091028	Gm10722	1608.33	2141	0.751207	-0.412718	3.76769e-18	0		0	245	0	-1	3.53737e-74	0		1.02565e-57	0		0	0	1	0	0	0	0
ENSMUSG00000091264	Smim13	220.333	153.333	1.43696	0.523016	0.000634651	0.00175229		58	30	1.93333	0.95109	0.00374651	0.0136567		0.27578	0.503232		0	0	0	0	0	1	0
ENSMUSG00000091337	Eid1	382.333	370	1.03333	0.0473057	0.661919	0.756312		60	120	0.5	-1	9.14459e-06	5.67939e-05		2.9726e-05	0.00027493		0	0	0	0	1	0	0
ENSMUSG00000091382	Vmn1r18	58	26.6667	2.175	1.12102	0.00101622	0.00271994		518	154	3.36364	1.75002	6.54137e-47	0		0.07951	0.215883		0	0	0	0	0	0	1
ENSMUSG00000091474	2610021A01Rik	133.667	198.333	0.67395	-0.569287	0.000436075	0.00124327		35	28	1.25	0.321928	0.449963	0.630852		0.0270725	0.0965353		0	0	0	0	0	1	0
ENSMUSG00000091512	Lamtor3	165	149.333	1.10491	0.14393	0.430269	0.543487		189	190	0.994737	-0.00761318	1	1		0.492944	0.706924		0	0	0	0	0	1	0
ENSMUSG00000091586	Cyp4f17	82	159.667	0.51357	-0.961367	5.99594e-07	2.50616e-06		46	76	0.605263	-0.724366	0.00838113	0.0276675		0.487013	0.703239		0	0	0	0	0	0	1
ENSMUSG00000091803	Cox16	59	51.3333	1.14935	0.200819	0.56922	0.674907		260	71	3.66197	1.87262	1.79784e-26	0		1.12781e-06	1.33926e-05		0	0	0	0	1	0	0
ENSMUSG00000091811	Inafm1	68	38	1.78947	0.839535	0.00461854	0.0109017		24	12	2	1	0.0652453	0.150996		0.842155	0.942053		0	0	0	0	0	1	0
ENSMUSG00000091813	Ces2h	95.3333	575.333	0.165701	-2.59335	2.63827e-84	0		51	735	0.0693878	-3.84918	3.00897e-156	0		1.21149e-06	1.42546e-05		0	0	1	0	0	0	0
ENSMUSG00000091931	Gon7	56.3333	120.333	0.468144	-1.09498	1.8294e-06	7.23765e-06		12	26	0.461538	-1.11548	0.0335524	0.0875504		1	1		0	0	0	0	0	0	1
ENSMUSG00000091972	Tmem207	237	301.667	0.785635	-0.348068	0.00578896	0.0133531		98	80	1.225	0.292782	0.20246	0.357734		0.0119089	0.0502406		0	0	0	0	0	1	0
ENSMUSG00000092116	Gm10320	106.667	101	1.05611	0.0787541	0.728919	0.813713		1	37	0.027027	-5.20945	2.83762e-10	2.7136e-09		1.18858e-09	1.93992e-08		0	0	0	0	1	0	0
ENSMUSG00000092558	Med20	206	232	0.887931	-0.17148	0.232227	0.332889		47	47	1	0	1	1		0.649401	0.818666		0	0	0	0	0	1	0
ENSMUSG00000092607	Scnm1	143.667	155	0.926882	-0.109543	0.563124	0.66933		41	63	0.650794	-0.619728	0.0389579	0.0992325		0.138055	0.316266		0	0	0	0	0	1	0
ENSMUSG00000093674	Rpl41	1474.67	2250	0.655407	-0.609536	4.14495e-37	0		64	66	0.969697	-0.0443941	0.930155	0.986295		0.0289563	0.101143		0	0	0	0	0	0	1
ENSMUSG00000093904	Tomm20	1669.67	1730.33	0.964939	-0.0514899	0.303554	0.413644		464	288	1.61111	0.688056	1.45281e-10	1.48935e-09		3.76397e-10	6.75e-09		0	0	0	0	1	0	0
ENSMUSG00000093930	Hmgcs1	9406.67	5763.67	1.63206	0.706697	5.12355e-194	0		1637	1875	0.873067	-0.195836	6.31804e-05	0.000339269		8.49057e-62	0		0	0	0	1	0	0	0
ENSMUSG00000094410	Gm38394	998.333	1082.33	0.92239	-0.116551	0.0688826	0.11984		340	386	0.880829	-0.183066	0.0948304	0.202587		0.604735	0.78805		0	0	0	0	0	1	0
ENSMUSG00000094441	Zfp955a	173	113.667	1.52199	0.605963	0.00059376	0.00164826		23	24	0.958333	-0.0614005	1	1		0.153097	0.338918		0	0	0	0	0	1	0
ENSMUSG00000094483	Purb	1956.33	1882.33	1.03931	0.0556301	0.23878	0.34064		222	228	0.973684	-0.0384741	0.813696	0.914403		0.517504	0.728006		0	0	0	0	0	1	0
ENSMUSG00000094613	A630076J17Rik	66	136.667	0.482927	-1.05012	6.98292e-07	2.90137e-06		83	211	0.393365	-1.34606	5.14086e-14	0		0.320382	0.551407		1	0	0	0	0	0	0
ENSMUSG00000094786	Gm14403	130	915	0.142077	-2.81526	6.7165e-146	0		110	167	0.658683	-0.602345	0.000737305	0.00322912		1.99623e-22	0		0	1	0	0	0	0	0
ENSMUSG00000094870	Zfp131	465.333	359.667	1.29379	0.371604	0.000254196	0.000755519		54	47	1.14894	0.200299	0.550709	0.720646		0.596595	0.781928		0	0	0	0	0	0	1
ENSMUSG00000094936	Rbm4	53.3333	63	0.846561	-0.240314	0.459691	0.572846		43	73	0.589041	-0.76356	0.00683163	0.0231481		0.23017	0.447091		0	0	0	0	0	1	0
ENSMUSG00000095115	Itpripl2	422.667	412	1.02589	0.036876	0.729317	0.813778		72	48	1.5	0.584963	0.0353237	0.0913359		0.0632822	0.182961		0	0	0	0	0	1	0
ENSMUSG00000095253	Zfp799	259.333	290.333	0.893226	-0.162903	0.201191	0.295452		22	21	1.04762	0.0671142	1	1		0.637307	0.810055		0	0	0	0	0	1	0
ENSMUSG00000095280	Gm21738	3014.67	4627.67	0.651444	-0.618286	1.77711e-76	0		53	959	0.0552659	-4.17747	5.30995e-216	0		5.88806e-129	0		0	0	1	0	0	0	0
ENSMUSG00000095432	Zfp748	24.3333	28.6667	0.848837	-0.23644	0.683489	0.774474		88	99	0.888889	-0.169925	0.464707	0.644658		0.876667	0.959731		0	0	0	0	0	1	0
ENSMUSG00000095463	Entpd4	1486.67	670	2.21891	1.14985	8.42111e-71	0		419	514	0.815175	-0.294818	0.00207168	0.00812105		6.47951e-36	0		0	1	0	0	0	0	0
ENSMUSG00000095567	Noc2l	321	276.333	1.16164	0.216164	0.0785921	0.134572		695	593	1.17201	0.228981	0.00486987	0.0172451		0.960402	1		0	0	0	0	0	1	0
ENSMUSG00000095891	Gm10717	1745.67	2443.33	0.714461	-0.485073	3.72943e-27	0		2	407	0.004914	-7.66888	1.26836e-118	0		3.15256e-86	0		0	0	1	0	0	0	0
ENSMUSG00000095990	Zfp97	178.667	165.667	1.07847	0.108987	0.518301	0.627734		41	104	0.394231	-1.34289	1.69678e-07	1.2826e-06		1.56073e-06	1.80054e-05		0	0	0	0	1	0	0
ENSMUSG00000096010	Hist4h4	130.667	308.667	0.423326	-1.24016	1.15368e-17	0		97	103	0.941748	-0.0865877	0.723771	0.854567		7.6421e-06	7.85126e-05		0	1	0	0	0	0	0
ENSMUSG00000096054	Syne1	266	270.667	0.982759	-0.025091	0.862976	0.913677		579	584	0.991438	-0.012405	0.906635	0.970584		0.958395	1		0	0	0	0	0	1	0
ENSMUSG00000096145	Vkorc1	27.6667	36	0.768519	-0.379848	0.381733	0.495268		78	62	1.25806	0.331206	0.204732	0.360589		0.131743	0.306012		0	0	0	0	0	1	0
ENSMUSG00000096188	Cmtm4	2545.67	1897.67	1.34147	0.423817	2.41588e-22	0		1160	885	1.31073	0.390375	1.2958e-09	1.19231e-08		0.685531	0.838926		1	0	0	0	0	0	0
ENSMUSG00000096199	Ptrhd1	2094	2121.33	0.987115	-0.0187099	0.677541	0.770343		13	165	0.0787879	-3.66588	1.04498e-34	0		3.01555e-33	0		0	0	0	0	1	0	0
ENSMUSG00000096201	Gm10715	231.667	283	0.81861	-0.288752	0.0274793	0.0535053		0	41	0	-1	9.09495e-13	0		1.02221e-10	1.78538e-09		0	0	0	0	1	0	0
ENSMUSG00000096210	H1f0	1640.33	1047.67	1.5657	0.646809	2.02617e-30	0		370	274	1.35036	0.433349	0.00017692	0.000877192		0.106427	0.265464		1	0	0	0	0	0	0
ENSMUSG00000096385	Gm11168	1005.33	2134	0.471103	-1.08589	5.90376e-92	0		0	60	0	-1	1.73472e-18	0		2.35479e-10	3.49773e-09		0	0	1	0	0	0	0
ENSMUSG00000096546	Smlr1	156.667	143.667	1.09049	0.124973	0.489209	0.600776		131	153	0.856209	-0.223965	0.212646	0.370438		0.159717	0.348559		0	0	0	0	0	1	0
ENSMUSG00000096852	Cyp2d12	771.333	4280.33	0.180204	-2.4723	0	0		187	1500	0.124667	-3.00385	1.52525e-254	0		1.59902e-05	0.000156745		0	0	1	0	0	0	0
ENSMUSG00000096910	Zfp955b	183.333	230.333	0.795948	-0.329254	0.0238264	0.0471807		190	146	1.30137	0.380031	0.0188504	0.0544905		0.000946192	0.00603227		0	0	0	0	0	1	0

### Sheet: TM
SUPPLEMENTAL FILE 9: B6xCAST_F1. This table shows the expression data and tests used to classify genes into regulatory categories for the B6xCAST F1 cross under TM conditions. See Materials and Methods
		Parental Expression Difference							F1 Allelic Expression Difference							Fisher's Exact Test for P vs F1 ratio			Regulatory classification (FDR 0.1%)
Ensemble	Symbol	mean B6 count	mean CAST count	B6/CAST	log(Parental Ratio)	Binomial Exact Test P-Value	FDR (binomial test)		mean B6 allele count	mean CAST allele count	B6/CAST	log(allele ratio)	Binomial Exact Test P-Value	FDR (binomial test)		Fisher's P	FDR		cis	trans	cis+trans	cisxtrans	compensatory	conserved	ambiguous
ENSMUSG00000000001	Gnai3	2084.67	2005.67	1.03939	0.0557349	0.222652	0.323387		401	436	0.919725	-0.120726	0.239892	0.371797		0.111104	0.261691		0	0	0	0	0	1	0
ENSMUSG00000000049	Apoh	77	105.333	0.731013	-0.452032	0.0381782	0.0733902		52	449	0.115813	-3.11013	6.7935e-80	0		4.8371e-19	0		0	0	0	0	1	0	0
ENSMUSG00000000056	Narf	375.333	661.333	0.56754	-0.817205	5.46542e-19	0		202	324	0.623457	-0.681639	1.16617e-07	6.95652e-07		0.405651	0.617016		1	0	0	0	0	0	0
ENSMUSG00000000058	Cav2	612	709.333	0.862782	-0.212932	0.0076112	0.0175396		421	590	0.713559	-0.486895	1.187e-07	7.06963e-07		0.0257868	0.0871834		0	0	0	0	0	0	1
ENSMUSG00000000078	Klf6	2685	2041	1.31553	0.395646	7.41702e-21	0		416	42	9.90476	3.30812	1.74442e-78	0		7.38079e-54	0		0	0	1	0	0	0	0
ENSMUSG00000000093	Tbx2	463	409.333	1.13111	0.177736	0.0783593	0.136729		92	63	1.46032	0.546282	0.0241979	0.0565278		0.162048	0.338205		0	0	0	0	0	1	0
ENSMUSG00000000127	Fer	228.667	189.333	1.20775	0.272318	0.0632647	0.113241		51	35	1.45714	0.543142	0.105225	0.19233		0.476018	0.678075		0	0	0	0	0	1	0
ENSMUSG00000000131	Xpo6	619.667	1087.33	0.569896	-0.81123	5.78807e-30	0		35	65	0.538462	-0.893085	0.00351764	0.0104916		0.831137	0.92462		0	0	0	0	0	0	1
ENSMUSG00000000149	Gna12	723.333	608	1.18969	0.250589	0.00161743	0.00435636		130	156	0.833333	-0.263034	0.139196	0.242773		0.00738358	0.0314078		0	0	0	0	0	1	0
ENSMUSG00000000154	Slc22a18	1637	1265.67	1.29339	0.371157	6.14145e-12	4.39919e-11		555	310	1.79032	0.84022	6.70714e-17	0		5.16174e-05	0.000413746		0	0	1	0	0	0	0
ENSMUSG00000000159	Igsf5	1053	1014.33	1.03812	0.0539736	0.415864	0.531927		1294	1109	1.16682	0.222578	0.000173171	0.000676422		0.0545683	0.156272		0	0	0	0	0	0	1
ENSMUSG00000000168	Dlat	1510.67	1936	0.780303	-0.357894	4.80241e-13	3.68991e-12		878	1391	0.631201	-0.66383	3.64719e-27	0		0.000124201	0.000915406		0	0	1	0	0	0	0
ENSMUSG00000000171	Sdhd	1696	1775.67	0.955134	-0.0662246	0.180004	0.272074		1016	1111	0.914491	-0.128958	0.041506	0.0891061		0.440544	0.647067		0	0	0	0	0	1	0
ENSMUSG00000000184	Ccnd2	286	323.667	0.883625	-0.178494	0.134045	0.213821		43	27	1.59259	0.671377	0.0722379	0.141527		0.023116	0.0799091		0	0	0	0	0	1	0
ENSMUSG00000000194	Gpr107	704.667	878.667	0.801973	-0.318375	1.35581e-05	5.16738e-05		287	352	0.815341	-0.294525	0.01129	0.0291336		0.88756	0.95508		0	0	0	0	0	0	1
ENSMUSG00000000216	Scnn1g	390.667	378.667	1.03169	0.0450097	0.691827	0.782694		114	157	0.726115	-0.461731	0.0105982	0.0275238		0.0161934	0.0603139		0	0	0	0	0	1	0
ENSMUSG00000000248	Clec2g	2	24	0.0833333	-3.58496	1.04904e-05	4.07284e-05		124	97	1.27835	0.354283	0.0800647	0.154256		1.30146e-06	1.38139e-05		0	1	0	0	0	0	0
ENSMUSG00000000253	Gmpr	235.667	476.333	0.494752	-1.01522	1.13141e-19	0		89	174	0.511494	-0.96721	1.75382e-07	1.02471e-06		0.878375	0.949324		1	0	0	0	0	0	0
ENSMUSG00000000282	Mnt	345.333	440.333	0.784254	-0.350606	0.000795415	0.0022847		116	89	1.30337	0.382248	0.0691221	0.136488		0.00162023	0.00883071		0	0	0	0	0	1	0
ENSMUSG00000000295	Hddc2	52.6667	95.3333	0.552448	-0.856091	0.000535676	0.00159645		66	95	0.694737	-0.525461	0.027024	0.062223		0.412812	0.623716		0	0	0	0	0	1	0
ENSMUSG00000000296	Tpd52l1	120.333	66.6667	1.805	0.851999	0.000100235	0.000338441		18	21	0.857143	-0.222392	0.749259	0.842626		0.0466049	0.138305		0	0	0	0	0	0	1
ENSMUSG00000000303	Cdh1	2129	2819	0.755232	-0.405008	1.01192e-22	0		719	1230	0.584553	-0.774595	3.28897e-31	0		2.98018e-06	2.98214e-05		0	0	1	0	0	0	0
ENSMUSG00000000308	Ckmt1	385	246.333	1.56292	0.644247	4.48649e-08	2.31857e-07		44	31	1.41935	0.505235	0.165428	0.278448		0.708711	0.845132		0	0	0	0	0	0	1
ENSMUSG00000000339	Rtca	242	338.333	0.715271	-0.483438	6.57049e-05	0.000227953		312	387	0.806202	-0.310788	0.00509088	0.0146337		0.307885	0.522881		0	0	0	0	0	0	1
ENSMUSG00000000340	Dbt	1134	1587.67	0.714256	-0.485487	3.24192e-18	0		1025	1395	0.734767	-0.444641	5.67426e-14	0		0.630394	0.791416		1	0	0	0	0	0	0
ENSMUSG00000000346	Dazap2	1351.67	1281.67	1.05462	0.0767183	0.178795	0.270513		221	210	1.05238	0.073657	0.630082	0.752269		1	1		0	0	0	0	0	1	0
ENSMUSG00000000359	Rem1	60.3333	69.3333	0.870192	-0.200594	0.48472	0.598031		22	19	1.15789	0.211504	0.755229	0.847279		0.475346	0.677368		0	0	0	0	0	1	0
ENSMUSG00000000374	Trappc10	1112.33	1269.33	0.876313	-0.190482	0.00139007	0.00378371		368	393	0.936387	-0.0948235	0.384314	0.529033		0.428386	0.636873		0	0	0	0	0	1	0
ENSMUSG00000000378	Ccm2	236.667	239.333	0.988858	-0.0161648	0.927049	0.964135		104	117	0.888889	-0.169925	0.419609	0.563703		0.515684	0.708049		0	0	0	0	0	1	0
ENSMUSG00000000384	Tbrg4	510.333	586.667	0.869886	-0.201101	0.0235678	0.0480663		188	159	1.18239	0.241706	0.132691	0.233332		0.0136747	0.0524299		0	0	0	0	0	1	0
ENSMUSG00000000385	Tmprss2	1235.33	1018	1.21349	0.279163	4.78332e-06	1.94647e-05		335	236	1.41949	0.505374	3.94388e-05	0.000171265		0.0991476	0.240827		1	0	0	0	0	0	0
ENSMUSG00000000416	Cttnbp2	300	308.667	0.971922	-0.0410872	0.745835	0.828048		28	18	1.55556	0.63743	0.183925	0.302609		0.168206	0.34799		0	0	0	0	0	1	0
ENSMUSG00000000420	Galnt1	1692.33	1760	0.961553	-0.0565617	0.261362	0.368281		878	849	1.03416	0.0484564	0.500469	0.641557		0.215926	0.415703		0	0	0	0	0	1	0
ENSMUSG00000000439	Mkrn2	138.667	193	0.71848	-0.47698	0.00356545	0.00892231		497	583	0.852487	-0.23025	0.00966456	0.0255124		0.186108	0.3747		0	0	0	0	0	1	0
ENSMUSG00000000489	Pdgfb	250.667	243	1.03155	0.0448138	0.75284	0.834278		107	87	1.22989	0.298523	0.172372	0.287397		0.310301	0.525592		0	0	0	0	0	1	0
ENSMUSG00000000530	Acvrl1	221.667	183	1.21129	0.276548	0.0588605	0.10663		23	24	0.958333	-0.0614005	1	1		0.445015	0.65114		0	0	0	0	0	1	0
ENSMUSG00000000538	Tom1l2	1509	1443.33	1.0455	0.0641883	0.238896	0.341947		639	497	1.28571	0.36257	2.80807e-05	0.000124686		0.00331919	0.0163203		0	0	0	0	0	0	1
ENSMUSG00000000561	Wdr77	569.667	707	0.805752	-0.311592	0.000139451	0.000460904		280	279	1.00358	0.00516171	1	1		0.0327222	0.105222		0	0	0	0	0	0	1
ENSMUSG00000000563	Atp5f1	1236.67	1363.33	0.90709	-0.140682	0.0134739	0.0293299		1934	2293	0.843437	-0.245649	3.5969e-08	2.24121e-07		0.147275	0.317447		0	0	0	0	0	0	1
ENSMUSG00000000594	Gm2a	1593.67	2021.33	0.788423	-0.342957	1.16859e-12	8.80073e-12		434	495	0.876768	-0.189733	0.048948	0.102158		0.159736	0.334924		0	0	0	0	0	0	1
ENSMUSG00000000600	Krit1	550.333	595.667	0.923895	-0.1142	0.193858	0.289031		267	215	1.24186	0.312503	0.0200849	0.0482376		0.00665443	0.0289462		0	0	0	0	0	1	0
ENSMUSG00000000605	Clcn4	1521.67	1329.33	1.14468	0.194949	0.000346581	0.00106635		438	310	1.4129	0.498663	3.25036e-06	1.64225e-05		0.0118689	0.0467644		0	0	0	0	0	0	1
ENSMUSG00000000631	Myo18a	3074.33	2359.33	1.30305	0.381894	3.04945e-22	0		1223	951	1.28601	0.362907	5.9013e-09	3.94444e-08		0.798048	0.904399		1	0	0	0	0	0	0
ENSMUSG00000000673	Haao	889	1380.67	0.643892	-0.63511	4.36453e-25	0		1621	1747	0.927876	-0.107996	0.0312334	0.0702546		3.06716e-11	0		0	1	0	0	0	0	0
ENSMUSG00000000693	Loxl3	41.6667	24	1.73611	0.795859	0.0355827	0.0690043		26	54	0.481481	-1.05445	0.00232454	0.00724771		0.00023139	0.0015912		0	0	0	0	0	1	0
ENSMUSG00000000708	Kat2b	651.667	524	1.24364	0.314567	0.000209939	0.000669491		189	211	0.895735	-0.158857	0.293708	0.432883		0.00532236	0.0241341		0	0	0	0	0	0	1
ENSMUSG00000000711	Rab5b	907.333	793.667	1.14322	0.193099	0.0061455	0.0144484		58	187	0.31016	-1.68891	5.2083e-17	0		8.77886e-19	0		0	0	0	0	1	0	0
ENSMUSG00000000738	Spg7	796.333	703.667	1.13169	0.17848	0.017537	0.0369213		218	208	1.04808	0.0677446	0.66285	0.778009		0.509563	0.703334		0	0	0	0	0	1	0
ENSMUSG00000000740	Rpl13	378	325	1.16308	0.217947	0.0497765	0.0923409		432	506	0.853755	-0.228106	0.0171011	0.0418153		0.00232945	0.0120734		0	0	0	0	0	1	0
ENSMUSG00000000743	Chmp1a	563	444.333	1.26707	0.341493	0.000225133	0.000713508		936	904	1.0354	0.0501858	0.469879	0.614605		0.0107178	0.0429997		0	0	0	0	0	0	1
ENSMUSG00000000751	Rpa1	411.667	345.667	1.19094	0.252095	0.0181719	0.0381016		69	76	0.907895	-0.139403	0.618445	0.742888		0.146375	0.315949		0	0	0	0	0	1	0
ENSMUSG00000000759	Tubgcp3	407.333	374	1.08913	0.123172	0.23795	0.341054		85	73	1.16438	0.219566	0.381573	0.526705		0.727287	0.858663		0	0	0	0	0	1	0
ENSMUSG00000000776	Polr3d	619.667	612	1.01253	0.0179607	0.841936	0.9022		481	522	0.921456	-0.118013	0.20656	0.331349		0.269063	0.479058		0	0	0	0	0	1	0
ENSMUSG00000000804	Usp32	1782.33	1844	0.966558	-0.0490715	0.319119	0.431113		385	310	1.24194	0.31259	0.00496487	0.0142981		0.00285076	0.0143851		0	0	0	0	0	1	0
ENSMUSG00000000805	Car4	608	250	2.432	1.28214	3.59695e-35	0		205	149	1.37584	0.460312	0.00340652	0.0102037		1.64825e-05	0.000143801		0	1	0	0	0	0	0
ENSMUSG00000000811	Txnrd3	417.333	511.667	0.815635	-0.294004	0.00227423	0.00592826		125	146	0.856164	-0.22404	0.224332	0.352796		0.729122	0.859804		0	0	0	0	0	1	0
ENSMUSG00000000823	Zfp512b	402.667	331.667	1.21407	0.279852	0.00977601	0.0220089		71	67	1.0597	0.0836579	0.798545	0.881337		0.514633	0.707667		0	0	0	0	0	1	0
ENSMUSG00000000826	Dnajc5	2038.67	1700.67	1.19875	0.261526	3.50459e-08	1.8383e-07		1287	1170	1.1	0.137504	0.0192544	0.0464459		0.100941	0.243645		0	0	0	0	0	0	1
ENSMUSG00000000827	Tpd52l2	791.333	835.667	0.946949	-0.0786421	0.286549	0.395799		518	490	1.05714	0.0801703	0.395102	0.539637		0.172994	0.355269		0	0	0	0	0	1	0
ENSMUSG00000000876	Pxmp4	594	538.333	1.10341	0.141963	0.108613	0.179582		151	131	1.15267	0.204982	0.257834	0.392179		0.789828	0.898415		0	0	0	0	0	1	0
ENSMUSG00000000902	Smarcb1	643.667	1064.67	0.604571	-0.726016	1.7628e-24	0		132	176	0.75	-0.415037	0.0141477	0.0355309		0.0863461	0.218779		0	0	0	0	0	0	1
ENSMUSG00000000915	Hip1r	692	719.667	0.961556	-0.0565568	0.472442	0.585983		485	462	1.04978	0.0700919	0.474687	0.61879		0.29411	0.507438		0	0	0	0	0	1	0
ENSMUSG00000000916	Nsun5	114.667	137.333	0.834951	-0.260236	0.166498	0.255475		42	40	1.05	0.0703893	0.912157	0.963228		0.444893	0.65114		0	0	0	0	0	1	0
ENSMUSG00000000934	Top1mt	269.667	312	0.864316	-0.210369	0.0891376	0.152054		150	162	0.925926	-0.111031	0.533515	0.671804		0.673241	0.822657		0	0	0	0	0	1	0
ENSMUSG00000000938	Hoxa10	442.667	388.333	1.13991	0.188925	0.0660798	0.117759		134	96	1.39583	0.481127	0.0145204	0.0363839		0.203527	0.398306		0	0	0	0	0	1	0
ENSMUSG00000000958	Slc7a7	786.333	1225.67	0.641556	-0.640354	1.11391e-22	0		518	871	0.594719	-0.749721	2.18219e-21	0		0.29843	0.511908		1	0	0	0	0	0	0
ENSMUSG00000000959	Oxa1l	388.333	400	0.970833	-0.0427045	0.721858	0.808544		187	205	0.912195	-0.132586	0.390572	0.535444		0.621534	0.784951		0	0	0	0	0	1	0
ENSMUSG00000001016	Ilf2	396.667	513	0.773229	-0.371032	0.000135103	0.000448113		187	330	0.566667	-0.819428	3.28932e-10	2.42073e-09		0.0060831	0.026964		1	0	0	0	0	0	0
ENSMUSG00000001017	Chtop	789	693.333	1.13798	0.186476	0.0146214	0.0314983		119	123	0.96748	-0.0476967	0.847129	0.918509		0.266586	0.475626		0	0	0	0	0	1	0
ENSMUSG00000001018	Snapin	229	344.667	0.66441	-0.589854	1.46763e-06	6.42767e-06		215	292	0.736301	-0.441632	0.000721986	0.00251469		0.420889	0.630282		0	0	0	0	0	0	1
ENSMUSG00000001029	Icam2	68	55.3333	1.22892	0.297386	0.323248	0.435163		21	26	0.807692	-0.308122	0.560065	0.695225		0.233423	0.436592		0	0	0	0	0	1	0
ENSMUSG00000001036	Epn2	663.667	667.667	0.994009	-0.0086692	0.934492	0.969126		107	103	1.03883	0.0549665	0.836056	0.909579		0.823786	0.920867		0	0	0	0	0	1	0
ENSMUSG00000001039	B9d1	94	140.333	0.669834	-0.578125	0.00261812	0.00674246		51	87	0.586207	-0.770518	0.00275434	0.00842394		0.582781	0.757932		0	0	0	0	0	1	0
ENSMUSG00000001052	Sec24b	679	659.667	1.02931	0.0416744	0.622802	0.724604		201	187	1.07487	0.104157	0.509322	0.649646		0.729454	0.859857		0	0	0	0	0	1	0
ENSMUSG00000001054	Rmnd5b	226.667	214	1.05919	0.0829614	0.567759	0.674858		74	49	1.5102	0.594744	0.0300469	0.0679633		0.10191	0.245507		0	0	0	0	0	1	0
ENSMUSG00000001056	Nhp2	252	207.333	1.21543	0.281472	0.0448579	0.0844171		124	105	1.18095	0.239951	0.234184	0.364934		0.871113	0.945713		0	0	0	0	0	1	0
ENSMUSG00000001062	Vps9d1	241.333	211.667	1.14016	0.189233	0.173435	0.264122		84	99	0.848485	-0.237039	0.300697	0.440568		0.0970495	0.237757		0	0	0	0	0	1	0
ENSMUSG00000001065	Zfp276	224.333	235	0.95461	-0.0670168	0.674804	0.770303		145	95	1.52632	0.610053	0.00150885	0.00490503		0.00404573	0.019241		0	0	0	0	0	1	0
ENSMUSG00000001082	Mfsd10	179.333	211.667	0.847244	-0.23915	0.117297	0.191108		21	32	0.65625	-0.607683	0.168978	0.282732		0.462768	0.665856		0	0	0	0	0	1	0
ENSMUSG00000001089	Luzp1	1140	1161	0.981912	-0.0263341	0.676733	0.771877		409	425	0.962353	-0.055362	0.603503	0.730871		0.808493	0.91142		0	0	0	0	0	1	0
ENSMUSG00000001095	Slc13a2	142.333	198.333	0.717647	-0.478654	0.00288439	0.00735435		272	259	1.05019	0.0706546	0.602579	0.730326		0.00672246	0.0291926		0	0	0	0	0	1	0
ENSMUSG00000001098	Kctd10	202.667	206	0.983819	-0.0235355	0.921239	0.959909		168	208	0.807692	-0.308122	0.0441533	0.0938658		0.174336	0.357451		0	0	0	0	0	1	0
ENSMUSG00000001100	Poldip2	976	1100.67	0.886735	-0.173425	0.0064978	0.0151639		648	528	1.22727	0.295456	0.000514991	0.00185614		9.94108e-06	9.02084e-05		0	0	0	0	0	0	1
ENSMUSG00000001120	Pcbp3	363	332	1.09337	0.128786	0.255118	0.360672		57	65	0.876923	-0.189478	0.526416	0.664933		0.280726	0.492096		0	0	0	0	0	1	0
ENSMUSG00000001138	Cnnm3	300	271.333	1.10565	0.144896	0.25891	0.365361		36	80	0.45	-1.152	5.40045e-05	0.000229087		2.57891e-05	0.000216664		0	0	0	0	1	0	0
ENSMUSG00000001143	Lman2l	254.667	182.667	1.39416	0.479397	0.00067544	0.0019695		35	19	1.84211	0.881356	0.0402236	0.086822		0.382149	0.594428		0	0	0	0	0	1	0
ENSMUSG00000001150	Mcm3ap	429	491.333	0.873134	-0.195724	0.0409973	0.0781264		107	105	1.01905	0.0272215	0.945266	0.982683		0.322079	0.537261		0	0	0	0	0	1	0
ENSMUSG00000001151	Pcnt	739	617.333	1.19708	0.259525	0.00111617	0.00309733		88	75	1.17333	0.230613	0.347293	0.492794		0.93374	0.980504		0	0	0	0	0	1	0
ENSMUSG00000001155	Ftcd	157.333	287.667	0.546929	-0.870574	7.69583e-10	4.72619e-09		93	643	0.144635	-2.78952	5.36591e-102	0		1.16537e-19	0		0	0	1	0	0	0	0
ENSMUSG00000001156	Mxd1	418.333	380.667	1.09895	0.136125	0.19079	0.28524		67	80	0.8375	-0.255839	0.322308	0.465146		0.15083	0.322181		0	0	0	0	0	1	0
ENSMUSG00000001157	Gmcl1	243	191	1.27225	0.347384	0.0142683	0.0307893		57	37	1.54054	0.623437	0.0494501	0.103094		0.423966	0.632252		0	0	0	0	0	1	0
ENSMUSG00000001175	Calm1	3740.33	3402.33	1.09934	0.136642	6.66854e-05	0.000231042		1828	1722	1.06156	0.0861809	0.0780071	0.15101		0.39944	0.611072		0	0	0	0	0	0	1
ENSMUSG00000001211	Agpat3	3830.67	4155	0.921941	-0.117253	0.000300499	0.000936171		1177	1527	0.770792	-0.375586	1.80849e-11	1.60815e-10		6.56405e-05	0.000512796		0	0	1	0	0	0	0
ENSMUSG00000001229	Dpp9	454	486	0.934156	-0.098264	0.311964	0.423529		155	172	0.901163	-0.15014	0.37629	0.520971		0.797386	0.904197		0	0	0	0	0	1	0
ENSMUSG00000001240	Ramp2	110.333	199.667	0.552588	-0.855725	5.08856e-07	2.3419e-06		52	44	1.18182	0.241008	0.475152	0.619186		0.00128264	0.00720434		0	0	0	0	0	0	1
ENSMUSG00000001247	Lsr	533.333	513.333	1.03896	0.0551416	0.557283	0.664749		144	135	1.06667	0.0931094	0.632055	0.753659		0.892797	0.958036		0	0	0	0	0	1	0
ENSMUSG00000001248	Gramd1a	204.667	236	0.867232	-0.205511	0.153047	0.238593		82	70	1.17143	0.228269	0.372332	0.517443		0.132025	0.294048		0	0	0	0	0	1	0
ENSMUSG00000001249	Hpn	2017.67	2328.33	0.866571	-0.20661	2.55444e-06	1.08002e-05		1517	1579	0.960735	-0.0577901	0.272945	0.409417		0.0302788	0.0988944		0	0	0	0	0	0	1
ENSMUSG00000001270	Ckb	215.333	210.333	1.02377	0.0338942	0.846538	0.905744		78	88	0.886364	-0.174029	0.484957	0.628028		0.464394	0.667391		0	0	0	0	0	1	0
ENSMUSG00000001280	Sp1	2122.67	2352.67	0.902239	-0.148419	0.00061808	0.00182367		397	494	0.803644	-0.315372	0.00128664	0.00423287		0.122669	0.280101		0	0	0	0	0	1	0
ENSMUSG00000001288	Rarg	157	145.333	1.08028	0.111399	0.565712	0.672717		15	27	0.555556	-0.847997	0.0884295	0.167108		0.0690757	0.185852		0	0	0	0	0	1	0
ENSMUSG00000001300	Efnb2	235.667	209.667	1.12401	0.16865	0.236464	0.339602		29	27	1.07407	0.103093	0.893853	0.951473		0.887992	0.955277		0	0	0	0	0	1	0
ENSMUSG00000001305	Rrp15	197.667	210	0.94127	-0.0873197	0.586096	0.69144		185	247	0.748988	-0.416986	0.00329056	0.00989095		0.110883	0.261492		0	0	0	0	0	1	0
ENSMUSG00000001323	Srr	591.667	545.333	1.08496	0.117646	0.182193	0.27479		254	245	1.03673	0.0520467	0.720286	0.821563		0.667706	0.819196		0	0	0	0	0	1	0
ENSMUSG00000001348	Acp5	276	80	3.45	1.7866	2.30934e-26	0		170	99	1.71717	0.780034	1.77619e-05	8.12955e-05		0.000115844	0.000861275		0	0	1	0	0	0	0
ENSMUSG00000001366	Fbxo9	618.667	560.667	1.10345	0.142019	0.0970071	0.16327		219	163	1.34356	0.426059	0.00482752	0.0139548		0.0987795	0.240293		0	0	0	0	0	1	0
ENSMUSG00000001376	Vps50	701	731	0.95896	-0.060457	0.44348	0.557651		154	172	0.895349	-0.159478	0.346441	0.492039		0.581248	0.756979		0	0	0	0	0	1	0
ENSMUSG00000001380	Hars	732.667	766.333	0.956068	-0.0648151	0.39419	0.509283		194	175	1.10857	0.148702	0.34875	0.494076		0.222318	0.423765		0	0	0	0	0	1	0
ENSMUSG00000001415	Smg5	1293.67	1271.67	1.0173	0.0247454	0.67847	0.773038		591	534	1.10674	0.146318	0.0949553	0.177092		0.252412	0.459174		0	0	0	0	0	1	0
ENSMUSG00000001418	Glmp	534.333	467.667	1.14255	0.192259	0.0371093	0.0716218		139	93	1.49462	0.579782	0.00304946	0.00924207		0.0789629	0.205342		0	0	0	0	0	1	0
ENSMUSG00000001419	Mef2d	677	731.667	0.925285	-0.112031	0.15024	0.23455		22	27	0.814815	-0.295456	0.568172	0.701329		0.771477	0.887004		0	0	0	0	0	1	0
ENSMUSG00000001424	Snd1	2010	1861	1.08006	0.111117	0.0173599	0.0365984		1128	1111	1.0153	0.0219083	0.735268	0.833102		0.253407	0.459966		0	0	0	0	0	1	0
ENSMUSG00000001435	Col18a1	1985	1734.67	1.14431	0.194481	4.42764e-05	0.000157589		785	687	1.14265	0.192383	0.0114385	0.0294772		1	1		0	0	0	0	0	0	1
ENSMUSG00000001436	Slc19a1	483	437	1.10526	0.14439	0.137871	0.21879		159	138	1.15217	0.204358	0.245793	0.378124		0.789292	0.898219		0	0	0	0	0	1	0
ENSMUSG00000001440	Kpnb1	3683.67	3534	1.04235	0.0598405	0.0794591	0.13846		1108	645	1.71783	0.780587	1.26229e-28	0		3.44328e-20	0		0	0	0	0	1	0	0
ENSMUSG00000001441	Npepps	808.667	837.333	0.965764	-0.0502569	0.490244	0.603491		137	70	1.95714	0.968749	3.73215e-06	1.86607e-05		4.1765e-06	4.05785e-05		0	0	0	0	1	0	0
ENSMUSG00000001445	Mrpl10	274.667	411.667	0.667206	-0.583795	1.9371e-07	9.39846e-07		257	457	0.562363	-0.830426	6.57406e-14	0		0.123432	0.281004		1	0	0	0	0	0	0
ENSMUSG00000001467	Cyp51	2637.67	490.333	5.37933	2.42743	0	0		4119	611	6.74141	2.75305	0	0		0.000626735	0.00384281		1	0	0	0	0	0	0
ENSMUSG00000001472	Tcf25	2741	2773.67	0.988223	-0.0170921	0.666544	0.762868		1964	1650	1.1903	0.251329	1.89151e-07	1.10099e-06		1.5188e-05	0.000133568		0	0	0	0	1	0	0
ENSMUSG00000001473	Tubb6	330.333	494	0.668691	-0.580588	1.5322e-08	8.4023e-08		68	89	0.764045	-0.388271	0.110157	0.200156		0.478301	0.680008		0	0	0	0	0	0	1
ENSMUSG00000001482	Def8	949.333	1002.67	0.946809	-0.0788554	0.239322	0.342477		788	1017	0.774828	-0.368052	7.72267e-08	4.64285e-07		0.00232995	0.0120734		0	0	0	0	0	0	1
ENSMUSG00000001504	Irx2	202	192.333	1.05026	0.0707465	0.687351	0.779208		102	105	0.971429	-0.0418202	0.889486	0.948925		0.668191	0.819228		0	0	0	0	0	1	0
ENSMUSG00000001507	Itga3	538	479	1.12317	0.167581	0.0689006	0.122304		321	422	0.760664	-0.39467	0.000238966	0.000907174		6.13331e-05	0.000481698		0	0	0	0	1	0	0
ENSMUSG00000001518	Itfg2	288.667	225.667	1.27917	0.355211	0.00623957	0.0146293		153	107	1.42991	0.515921	0.00515926	0.0147915		0.48971	0.68914		0	0	0	0	0	1	0
ENSMUSG00000001521	Tulp3	334	267.333	1.24938	0.321208	0.00801545	0.0184116		280	214	1.30841	0.387816	0.0034089	0.0102068		0.759686	0.879		0	0	0	0	0	1	0
ENSMUSG00000001542	Ell2	1591	1647.67	0.965608	-0.0504906	0.32513	0.437238		236	254	0.929134	-0.106042	0.44253	0.587115		0.698409	0.838548		0	0	0	0	0	1	0
ENSMUSG00000001552	Jup	1309.33	1366	0.958516	-0.0611251	0.287684	0.39701		603	646	0.933437	-0.0993762	0.234657	0.36545		0.706224	0.842994		0	0	0	0	0	1	0
ENSMUSG00000001569	Nom1	429.333	414.667	1.03537	0.0501461	0.630106	0.73044		87	79	1.10127	0.139163	0.587054	0.71807		0.734526	0.862533		0	0	0	0	0	1	0
ENSMUSG00000001576	Ergic1	833.667	632.667	1.3177	0.398025	1.69895e-07	8.29007e-07		424	337	1.25816	0.331316	0.00180552	0.00575061		0.620339	0.784214		0	0	0	0	0	0	1
ENSMUSG00000001604	Tcea3	345.333	236	1.46328	0.549203	5.87282e-06	2.36728e-05		669	401	1.66833	0.738404	2.30375e-16	0		0.223471	0.425171		1	0	0	0	0	0	0
ENSMUSG00000001627	Ifrd1	1995.33	2152.67	0.926912	-0.109495	0.0154303	0.0329915		189	195	0.969231	-0.0450879	0.798643	0.881337		0.708725	0.845132		0	0	0	0	0	1	0
ENSMUSG00000001642	Akr1b3	126.667	74.3333	1.70404	0.768956	0.000310541	0.000963941		648	1260	0.514286	-0.959358	3.2295e-45	0		1.74183e-15	0		0	0	0	1	0	0	0
ENSMUSG00000001661	Hoxc6	119.333	103	1.15858	0.212353	0.283946	0.393121		27	22	1.22727	0.295456	0.568172	0.701329		0.875457	0.948498		0	0	0	0	0	1	0
ENSMUSG00000001663	Gstt1	585	276	2.11957	1.08377	2.593e-26	0		205	131	1.56489	0.646057	6.40393e-05	0.0002684		0.0250679	0.0853529		1	0	0	0	0	0	0
ENSMUSG00000001666	Ddt	256.333	440	0.582576	-0.779482	4.11822e-12	2.99371e-11		694	1251	0.554756	-0.850074	6.3015e-37	0		0.612871	0.779125		1	0	0	0	0	0	0
ENSMUSG00000001672	Marveld3	156.333	208	0.751603	-0.411958	0.00877655	0.0199514		50	107	0.46729	-1.09761	6.28665e-06	3.0521e-05		0.0192827	0.0694016		0	0	0	0	0	0	1
ENSMUSG00000001674	Ddx18	110	113.333	0.970588	-0.0430687	0.841188	0.901775		55	116	0.474138	-1.07662	3.56451e-06	1.78806e-05		0.000675468	0.00408948		0	0	0	0	0	0	1
ENSMUSG00000001687	Ubl3	1626	1878.67	0.865507	-0.208382	2.06012e-05	7.66566e-05		755	640	1.17969	0.238405	0.00225998	0.00706645		1.0654e-06	1.14661e-05		0	1	0	0	0	0	0
ENSMUSG00000001700	Gramd3	437.333	397	1.1016	0.139594	0.166241	0.255232		166	122	1.36066	0.444302	0.0111551	0.0288532		0.131803	0.293713		0	0	0	0	0	1	0
ENSMUSG00000001707	Eef1e1	291.333	240	1.21389	0.279636	0.0269334	0.0541979		107	67	1.59701	0.675378	0.00299994	0.00910994		0.134458	0.297145		0	0	0	0	0	1	0
ENSMUSG00000001729	Akt1	751.333	743.333	1.01076	0.0154438	0.85639	0.912732		331	308	1.07468	0.103901	0.384148	0.5289		0.538907	0.724853		0	0	0	0	0	1	0
ENSMUSG00000001739	Cldn15	171	183.333	0.932727	-0.100473	0.524252	0.634695		79	101	0.782178	-0.354431	0.117279	0.210806		0.359457	0.573675		0	0	0	0	0	1	0
ENSMUSG00000001751	Naglu	253.667	242.667	1.04533	0.063958	0.653792	0.751109		140	108	1.2963	0.374396	0.0487912	0.101905		0.185626	0.374317		0	0	0	0	0	1	0
ENSMUSG00000001755	Coasy	1401.67	1450.67	0.966222	-0.0495728	0.368842	0.483928		752	851	0.883666	-0.178426	0.0143515	0.0359723		0.159897	0.335079		0	0	0	0	0	1	0
ENSMUSG00000001755	Ppat	1401.67	1450.67	0.966222	-0.0495728	0.368842	0.483928		297	286	1.03846	0.0544478	0.678795	0.790934		0.439853	0.646546		0	0	0	0	0	1	0
ENSMUSG00000001761	Smo	576	539.667	1.06733	0.0940002	0.294774	0.405094		121	115	1.05217	0.0733732	0.744902	0.839012		0.94293	0.985408		0	0	0	0	0	1	0
ENSMUSG00000001763	Tspan33	428	686.333	0.623604	-0.681299	8.42231e-15	8.36413e-14		253	268	0.94403	-0.0830956	0.539685	0.678131		0.000130055	0.000952214		0	1	0	0	0	0	0
ENSMUSG00000001767	Crnkl1	318	344.333	0.923524	-0.114779	0.312611	0.424108		82	122	0.672131	-0.573185	0.00618441	0.0172737		0.0539804	0.155166		0	0	0	0	0	1	0
ENSMUSG00000001768	Rin2	607.667	783.667	0.775415	-0.36696	2.64757e-06	1.1145e-05		291	311	0.935691	-0.0958954	0.43873	0.583382		0.0560725	0.160103		0	0	0	0	0	0	1
ENSMUSG00000001773	Folh1	3097.33	1954.67	1.58458	0.664104	1.45286e-58	0		3301	1124	2.93683	1.55426	4.15948e-245	0		1.43828e-43	0		0	0	1	0	0	0	0
ENSMUSG00000001774	Chordc1	762.667	640.667	1.19043	0.251479	0.00123331	0.00338939		148	123	1.20325	0.266939	0.14473	0.25027		0.946989	0.986608		0	0	0	0	0	1	0
ENSMUSG00000001785	Pwp1	418	321.667	1.29948	0.377937	0.000471053	0.00141758		110	89	1.23596	0.305626	0.156085	0.265902		0.809271	0.911763		0	0	0	0	0	1	0
ENSMUSG00000001786	Fbxo7	839.333	775.333	1.08255	0.114427	0.117044	0.190817		483	479	1.00835	0.0119975	0.922952	0.969705		0.39233	0.604158		0	0	0	0	0	1	0
ENSMUSG00000001794	Capns1	950	603.667	1.57372	0.654175	1.52455e-18	0		1372	821	1.67113	0.740826	3.57948e-32	0		0.374828	0.587823		1	0	0	0	0	0	0
ENSMUSG00000001802	Lrp3	137.333	194	0.707904	-0.498375	0.00248861	0.00643475		36	44	0.818182	-0.289507	0.434042	0.579049		0.614142	0.780224		0	0	0	0	0	1	0
ENSMUSG00000001827	Folr1	3391.33	3064.67	1.10659	0.146122	4.95406e-05	0.00017503		4235	3544	1.19498	0.256983	4.94472e-15	0		0.0226949	0.0789484		1	0	0	0	0	0	0
ENSMUSG00000001829	Clpb	524.333	514.333	1.01944	0.0277806	0.780201	0.85644		270	302	0.89404	-0.161589	0.194871	0.31629		0.21174	0.409897		0	0	0	0	0	1	0
ENSMUSG00000001833	Sept7	1228	1143.67	1.07374	0.102644	0.0883223	0.150897		100	106	0.943396	-0.0840643	0.727659	0.827447		0.383935	0.595738		0	0	0	0	0	1	0
ENSMUSG00000001844	Zdhhc4	146.333	223.333	0.655224	-0.60994	7.53162e-05	0.000259194		95	154	0.616883	-0.696931	0.000223112	0.000853728		0.737316	0.864489		1	0	0	0	0	0	0
ENSMUSG00000001847	Rac1	1558	1517.33	1.0268	0.0381572	0.481945	0.59518		644	798	0.807018	-0.309328	5.5147e-05	0.000233805		0.000186324	0.00131418		0	0	0	0	0	0	1
ENSMUSG00000001870	Ltbp1	321.667	307.667	1.0455	0.0641983	0.604541	0.708058		25	20	1.25	0.321928	0.551484	0.68902		0.644063	0.801953		0	0	0	0	0	1	0
ENSMUSG00000001891	Ugp2	2114.33	3787.67	0.558215	-0.841107	2.01386e-106	0		1082	1765	0.613031	-0.705968	9.31879e-38	0		0.0492125	0.144153		1	0	0	0	0	0	0
ENSMUSG00000001909	Trmt1	536	574.667	0.932715	-0.100492	0.254252	0.359865		146	108	1.35185	0.434937	0.0200745	0.0482376		0.00823895	0.0345121		0	0	0	0	0	1	0
ENSMUSG00000001910	Nacc1	550.667	444	1.24024	0.31062	0.00077007	0.0022177		191	174	1.0977	0.134485	0.402356	0.54702		0.325945	0.540665		0	0	0	0	0	1	0
ENSMUSG00000001918	Slc1a5	842.667	847	0.994884	-0.00739991	0.941828	0.973847		744	574	1.29617	0.374252	3.1434e-06	1.5903e-05		0.000356913	0.00231963		0	0	0	0	0	0	1
ENSMUSG00000001942	Siae	181.333	106	1.71069	0.77458	8.84184e-06	3.46524e-05		56	38	1.47368	0.559427	0.0789755	0.152501		0.542885	0.727915		0	0	0	0	0	0	1
ENSMUSG00000001946	Esam	340	199.333	1.70569	0.770352	1.80435e-09	1.08135e-08		72	55	1.30909	0.388565	0.1554	0.264851		0.18814	0.3779		0	0	0	0	0	0	1
ENSMUSG00000001983	Taco1	132.667	144.667	0.917051	-0.124927	0.509496	0.621622		64	104	0.615385	-0.70044	0.00251799	0.00779716		0.0492931	0.144194		0	0	0	0	0	1	0
ENSMUSG00000001998	Ap4e1	345.333	302	1.14349	0.193441	0.091104	0.154825		50	38	1.31579	0.395929	0.240793	0.372868		0.570089	0.747841		0	0	0	0	0	1	0
ENSMUSG00000001999	Blvra	351.667	358.667	0.980483	-0.0284351	0.821985	0.887922		282	273	1.03297	0.0467942	0.734206	0.832677		0.650873	0.806646		0	0	0	0	0	1	0
ENSMUSG00000002028	Kmt2a	1396.67	1489	0.93799	-0.092356	0.0902629	0.153633		249	223	1.11659	0.159102	0.249821	0.382867		0.0823108	0.21155		0	0	0	0	0	1	0
ENSMUSG00000002031	Ift46	301	219.333	1.37234	0.456638	0.000446015	0.00134539		165	118	1.39831	0.483679	0.0061499	0.0171923		0.940393	0.984267		0	0	0	0	0	1	0
ENSMUSG00000002032	Tmem25	129.333	129.667	0.997429	-0.0037135	1	1		101	107	0.943925	-0.0832555	0.728919	0.828103		0.852298	0.935668		0	0	0	0	0	1	0
ENSMUSG00000002043	Trappc6a	104.333	164.667	0.633603	-0.658348	0.000313312	0.000970978		104	136	0.764706	-0.387023	0.0451624	0.0955526		0.320537	0.535504		0	0	0	0	0	0	1
ENSMUSG00000002052	Supt6	1847	1912.33	0.965836	-0.0501502	0.289128	0.398503		265	264	1.00379	0.00545443	1	1		0.710269	0.846318		0	0	0	0	0	1	0
ENSMUSG00000002064	Sdf2	419.333	481.667	0.870588	-0.199938	0.0421876	0.0799787		421	569	0.739895	-0.434608	2.86563e-06	1.4584e-05		0.0865175	0.219141		0	0	0	0	0	0	1
ENSMUSG00000002076	Hsf2bp	43.3333	44.6667	0.970149	-0.0437214	1	1		54	40	1.35	0.432959	0.179665	0.297327		0.298268	0.511743		0	0	0	0	0	1	0
ENSMUSG00000002102	Psmc3	1353.67	1186	1.14137	0.190769	0.000917471	0.0026061		442	368	1.20109	0.264341	0.010275	0.0268111		0.544056	0.728976		0	0	0	0	0	1	0
ENSMUSG00000002103	Acp2	412.667	406	1.01642	0.0234972	0.833951	0.896565		126	117	1.07692	0.106915	0.607903	0.734696		0.71527	0.849632		0	0	0	0	0	1	0
ENSMUSG00000002105	Slc39a13	278	294	0.945578	-0.0807313	0.530577	0.640538		115	115	1	0	1	1		0.754918	0.876183		0	0	0	0	0	1	0
ENSMUSG00000002108	Nr1h3	442	469	0.942431	-0.0855416	0.389019	0.504211		175	189	0.925926	-0.111031	0.495681	0.637411		0.901362	0.962728		0	0	0	0	0	1	0
ENSMUSG00000002129	Sf3a1	385.333	326	1.182	0.241235	0.0269579	0.0542187		66	64	1.03125	0.0443941	0.930155	0.973948		0.503843	0.698882		0	0	0	0	0	1	0
ENSMUSG00000002147	Stat6	971.667	1083.33	0.896923	-0.156944	0.0143454	0.0309383		494	565	0.874336	-0.19374	0.0314239	0.0705655		0.733244	0.861716		0	0	0	0	0	1	0
ENSMUSG00000002204	Napsa	8435.67	6154.67	1.37061	0.454821	8.76767e-80	0		13029	10416	1.25086	0.322925	2.2225e-65	0		1.82503e-05	0.000157793		0	0	1	0	0	0	0
ENSMUSG00000002205	Vrk3	265.667	302.333	0.878721	-0.186523	0.131176	0.210248		169	214	0.78972	-0.340588	0.0244307	0.0569757		0.426283	0.634232		0	0	0	0	0	1	0
ENSMUSG00000002210	Smg9	184.333	137.333	1.34223	0.424635	0.0103712	0.0231727		59	35	1.68571	0.75336	0.0172096	0.0420151		0.404869	0.616681		0	0	0	0	0	1	0
ENSMUSG00000002221	Paxip1	287	275	1.04364	0.0616191	0.642682	0.741705		43	58	0.741379	-0.431716	0.163279	0.275776		0.130438	0.29203		0	0	0	0	0	1	0
ENSMUSG00000002222	Rmnd5a	2814	4450.33	0.632312	-0.661291	8.47725e-83	0		474	630	0.752381	-0.410465	2.97824e-06	1.51171e-05		0.00815281	0.0341699		1	0	0	0	0	0	0
ENSMUSG00000002227	Mov10	89	119	0.747899	-0.419084	0.044088	0.0832124		8	10	0.8	-0.321928	0.814529	0.893613		1	1		0	0	0	0	0	1	0
ENSMUSG00000002233	Rhoc	1106.33	814.333	1.35858	0.442095	2.92744e-11	2.00742e-10		130	143	0.909091	-0.137504	0.467736	0.612543		0.00214217	0.0111984		0	0	0	0	0	0	1
ENSMUSG00000002265	Peg3	1497.67	1346.33	1.1124	0.153681	0.00491129	0.011836		2	525	0.00380952	-8.03617	6.33344e-154	0		6.72472e-147	0		0	0	0	0	1	0	0
ENSMUSG00000002280	Narfl	321.667	400.333	0.803497	-0.315635	0.00369205	0.0091913		37	56	0.660714	-0.597902	0.0613859	0.123462		0.437499	0.645246		0	0	0	0	0	1	0
ENSMUSG00000002319	Ipo4	802.333	893.667	0.897799	-0.155535	0.0288775	0.0575382		111	160	0.69375	-0.527512	0.00347129	0.0103613		0.0571057	0.162631		0	0	0	0	0	1	0
ENSMUSG00000002320	Tm9sf1	640.333	693.333	0.923558	-0.114726	0.154655	0.240467		261	267	0.977528	-0.0327899	0.827769	0.904399		0.606976	0.775511		0	0	0	0	0	1	0
ENSMUSG00000002325	Irf9	223	156	1.42949	0.515498	0.000678554	0.00197559		32	24	1.33333	0.415037	0.349682	0.494542		0.88462	0.953125		0	0	0	0	0	1	0
ENSMUSG00000002326	Gmpr2	197.333	213.333	0.925	-0.112475	0.45995	0.574		47	82	0.573171	-0.802963	0.00261833	0.00805896		0.0254767	0.086428		0	0	0	0	0	1	0
ENSMUSG00000002329	Mdp1	375.667	363.333	1.03394	0.0481594	0.68597	0.778431		223	248	0.899194	-0.153296	0.268768	0.404967		0.238646	0.443036		0	0	0	0	0	1	0
ENSMUSG00000002342	Tmem161a	341.333	396.333	0.861228	-0.215533	0.0469132	0.0877484		244	271	0.900369	-0.151412	0.251897	0.385244		0.729884	0.860055		0	0	0	0	0	1	0
ENSMUSG00000002346	Slc25a42	325.333	658	0.494428	-1.01617	1.65672e-26	0		47	64	0.734375	-0.445411	0.128475	0.227373		0.0570155	0.162434		0	0	0	0	0	0	1
ENSMUSG00000002365	Snx9	1044	1230.33	0.848551	-0.236928	9.55377e-05	0.000324003		952	1211	0.786127	-0.347165	2.79491e-08	1.76003e-07		0.205029	0.40043		1	0	0	0	0	0	0
ENSMUSG00000002372	Ranbp3	447	474.333	0.942375	-0.0856264	0.373906	0.488656		45	55	0.818182	-0.289507	0.368202	0.512823		0.528423	0.716766		0	0	0	0	0	1	0
ENSMUSG00000002393	Nr2f6	368.333	541.333	0.680419	-0.555505	1.09552e-08	6.11313e-08		217	219	0.990868	-0.0132358	0.96181	0.996114		0.00149882	0.00825582		0	0	0	0	0	0	1
ENSMUSG00000002395	Use1	545.333	673.667	0.8095	-0.304897	0.000273649	0.000857034		302	292	1.03425	0.0485802	0.711957	0.816104		0.0160463	0.0598816		0	0	0	0	0	0	1
ENSMUSG00000002396	Ocel1	236.667	337.333	0.701581	-0.511318	2.91119e-05	0.000106725		71	118	0.601695	-0.732896	0.000775545	0.00267735		0.393178	0.604979		0	0	0	0	0	0	1
ENSMUSG00000002413	Braf	1429	1129	1.26572	0.33996	3.25114e-09	1.91558e-08		667	657	1.01522	0.0217934	0.804655	0.886318		0.00124935	0.0070534		0	0	0	0	0	0	1
ENSMUSG00000002416	Ndufb2	146	134.333	1.08685	0.120151	0.550885	0.658545		1076	2169	0.496081	-1.01135	1.74877e-83	0		5.04507e-10	8.08298e-09		0	0	0	0	1	0	0
ENSMUSG00000002428	Hltf	639.333	646.667	0.98866	-0.0164539	0.867183	0.920941		443	432	1.02546	0.0362754	0.735338	0.833102		0.693304	0.835155		0	0	0	0	0	1	0
ENSMUSG00000002475	Abhd3	775.333	670.333	1.15664	0.209938	0.00623756	0.0146291		120	185	0.648649	-0.624491	0.000235738	0.000896689		7.07657e-06	6.6327e-05		0	0	0	0	1	0	0
ENSMUSG00000002496	Tsc2	936.667	724.333	1.29314	0.370882	2.19042e-07	1.05875e-06		213	148	1.43919	0.525256	0.000733989	0.00254876		0.379596	0.591413		0	0	0	0	0	0	1
ENSMUSG00000002504	Slc9a3r2	384	381.667	1.00611	0.00879312	0.971181	0.99248		107	141	0.758865	-0.398084	0.0359137	0.0790945		0.0576895	0.16381		0	0	0	0	0	1	0
ENSMUSG00000002524	Puf60	1004.33	1013	0.991445	-0.012396	0.876176	0.926845		169	123	1.37398	0.458365	0.00834155	0.0224199		0.0102169	0.0413131		0	0	0	0	0	1	0
ENSMUSG00000002550	Uck1	367	379.333	0.967487	-0.0476861	0.660649	0.757291		111	60	1.85	0.887525	0.000118218	0.000475531		0.000248626	0.00169008		0	0	0	0	0	0	1
ENSMUSG00000002565	Scin	519	512.667	1.01235	0.0177134	0.876324	0.926845		434	304	1.42763	0.513624	1.93363e-06	1.00265e-05		0.00041562	0.00267408		0	0	0	0	0	0	1
ENSMUSG00000002602	Axl	445.333	412.667	1.07916	0.109909	0.274901	0.383426		235	200	1.175	0.232661	0.102955	0.18944		0.479664	0.680748		0	0	0	0	0	1	0
ENSMUSG00000002608	Ccdc97	212	274.667	0.771845	-0.373618	0.0049109	0.011836		61	68	0.897059	-0.156726	0.597485	0.726556		0.485648	0.686077		0	0	0	0	0	1	0
ENSMUSG00000002635	Pdcd2l	172.333	235.333	0.732295	-0.449504	0.00213349	0.00560123		77	70	1.1	0.137504	0.620842	0.744372		0.042048	0.127561		0	0	0	0	0	1	0
ENSMUSG00000002658	Gtf2f1	399.667	397.667	1.00503	0.00723762	0.971764	0.99253		170	139	1.22302	0.29045	0.0877251	0.166185		0.159207	0.334088		0	0	0	0	0	1	0
ENSMUSG00000002660	Clpp	527.333	522.667	1.00893	0.012824	0.901811	0.946402		1098	1010	1.08713	0.120523	0.0580813	0.117832		0.325909	0.540665		0	0	0	0	0	1	0
ENSMUSG00000002718	Cse1l	782.333	676.667	1.15616	0.209338	0.00597765	0.0140968		178	201	0.885572	-0.175318	0.258421	0.39276		0.0243234	0.0832601		0	0	0	0	0	1	0
ENSMUSG00000002728	Naa20	263.667	266.333	0.989987	-0.0145178	0.930847	0.966388		78	65	1.2	0.263034	0.315625	0.456786		0.346236	0.561163		0	0	0	0	0	1	0
ENSMUSG00000002731	Prkra	139.667	112.667	1.23964	0.309927	0.101943	0.170163		49	49	1	0	1	1		0.404225	0.615838		0	0	0	0	0	1	0
ENSMUSG00000002741	Ykt6	852.667	866	0.984604	-0.0223852	0.772262	0.850516		596	580	1.02759	0.0392594	0.661833	0.777172		0.596273	0.767534		0	0	0	0	0	1	0
ENSMUSG00000002748	Baz1b	1585	1590.67	0.996438	-0.0051487	0.929305	0.965308		338	350	0.965714	-0.0503317	0.674976	0.788274		0.736584	0.863763		0	0	0	0	0	1	0
ENSMUSG00000002763	Pex6	579.333	589.333	0.983032	-0.0246902	0.792474	0.866951		190	108	1.75926	0.814968	2.35212e-06	1.20906e-05		1.26673e-05	0.000113211		0	0	0	0	1	0	0
ENSMUSG00000002781	Tmem143	204.333	244	0.837432	-0.255957	0.0728021	0.128166		152	151	1.00662	0.00952277	1	1		0.233442	0.436592		0	0	0	0	0	1	0
ENSMUSG00000002797	Ggct	323.333	216.667	1.49231	0.577545	4.84546e-06	1.96967e-05		226	161	1.40373	0.489262	0.00111379	0.00369903		0.68457	0.829132		0	0	0	0	0	0	1
ENSMUSG00000002803	Btbd6	241	190.667	1.26399	0.337981	0.0182949	0.0383385		29	25	1.16	0.214125	0.683489	0.794239		0.773637	0.888092		0	0	0	0	0	1	0
ENSMUSG00000002804	Nudt14	85.3333	101	0.844884	-0.243174	0.30593	0.417399		92	71	1.29577	0.373815	0.116954	0.210567		0.0534264	0.153803		0	0	0	0	0	1	0
ENSMUSG00000002812	Flii	1090.33	982.667	1.10957	0.149995	0.018776	0.0392293		357	329	1.08511	0.117836	0.302601	0.442385		0.825523	0.921706		0	0	0	0	0	1	0
ENSMUSG00000002820	Atg4d	562	658	0.854103	-0.227517	0.00650782	0.0151751		109	102	1.06863	0.095759	0.679665	0.791468		0.135834	0.299669		0	0	0	0	0	1	0
ENSMUSG00000002831	Plin4	263	396.333	0.663583	-0.591652	2.05673e-07	9.96632e-07		25	15	1.66667	0.736966	0.15386	0.263015		0.00739522	0.0314225		0	0	0	0	0	0	1
ENSMUSG00000002833	Hdgfl2	422.667	400.667	1.05491	0.0771178	0.464452	0.578404		32	59	0.542373	-0.882643	0.00610552	0.0170968		0.00392975	0.0187241		0	0	0	0	0	1	0
ENSMUSG00000002835	Chaf1a	11.3333	7	1.61905	0.695145	0.359283	0.474185		120	97	1.23711	0.306978	0.135133	0.237071		0.80587	0.909663		0	0	0	0	0	1	0
ENSMUSG00000002847	Pla1a	214	157.667	1.35729	0.440733	0.00428734	0.0104967		61	49	1.2449	0.316027	0.294234	0.433492		0.742592	0.868031		0	0	0	0	0	1	0
ENSMUSG00000002871	Tpra1	209	271.333	0.77027	-0.376563	0.00464897	0.0112887		100	81	1.23457	0.304006	0.180762	0.298618		0.00864913	0.0360272		0	0	0	0	0	1	0
ENSMUSG00000002881	Nab1	848.667	1106.33	0.767099	-0.382516	5.91533e-09	3.36675e-08		337	692	0.486994	-1.03802	7.2882e-29	0		1.39727e-08	1.90673e-07		0	0	1	0	0	0	0
ENSMUSG00000002885	Adgre5	256.333	140	1.83095	0.872594	4.53573e-09	2.61637e-08		156	121	1.28926	0.366539	0.0408725	0.0880006		0.0302941	0.0989026		0	0	0	0	0	0	1
ENSMUSG00000002900	Lamb1	3528.33	2994.67	1.17821	0.236591	4.0435e-11	2.74831e-10		2157	1456	1.48146	0.567016	1.5696e-31	0		4.90365e-08	6.31583e-07		0	0	1	0	0	0	0
ENSMUSG00000002910	Arrdc2	86.6667	86.3333	1.00386	0.00555953	1	1		27	33	0.818182	-0.289507	0.518958	0.657851		0.549494	0.731799		0	0	0	0	0	1	0
ENSMUSG00000002944	Cd36	4932.33	3405	1.44856	0.534616	4.05139e-63	0		2850	2667	1.06862	0.0957441	0.0142662	0.0357702		3.42857e-18	0		0	1	0	0	0	0	0
ENSMUSG00000002948	Map2k7	479	482.333	0.993089	-0.0100049	0.922952	0.961174		161	169	0.952663	-0.0699626	0.700049	0.807628		0.750063	0.873785		0	0	0	0	0	1	0
ENSMUSG00000002949	Timm44	581.333	645	0.901292	-0.149934	0.076687	0.134176		120	120	1	0	1	1		0.480184	0.681109		0	0	0	0	0	1	0
ENSMUSG00000002957	Ap2a2	2476.33	2548.33	0.971746	-0.0413485	0.316589	0.428147		1396	1203	1.16043	0.214662	0.000164726	0.000646569		0.000262655	0.00177448		0	0	0	0	0	0	1
ENSMUSG00000002963	Pnkp	279	189	1.47619	0.561879	3.69372e-05	0.000133359		86	72	1.19444	0.25634	0.301016	0.440951		0.263826	0.472786		0	0	0	0	0	0	1
ENSMUSG00000002968	Med25	409.667	479	0.855254	-0.225575	0.0225161	0.0461661		54	65	0.830769	-0.26748	0.359358	0.50383		0.922131	0.974029		0	0	0	0	0	1	0
ENSMUSG00000002980	Bcam	831	630.667	1.31765	0.397971	1.86518e-07	9.06096e-07		403	327	1.23242	0.301489	0.00546934	0.0155531		0.493203	0.691923		0	0	0	0	0	0	1
ENSMUSG00000002981	Clptm1	1657.33	1950	0.849915	-0.23461	1.25254e-06	5.51389e-06		176	167	1.05389	0.0757273	0.665833	0.780559		0.0614752	0.171395		0	0	0	0	0	0	1
ENSMUSG00000002983	Relb	164.333	178	0.923221	-0.115252	0.517084	0.628588		31	30	1.03333	0.0473057	1	1		0.781122	0.892993		0	0	0	0	0	1	0
ENSMUSG00000002984	Tomm40	414.667	523	0.792862	-0.334859	0.000470225	0.00141564		137	150	0.913333	-0.130787	0.4788	0.622675		0.309655	0.524961		0	0	0	0	0	1	0
ENSMUSG00000002985	Apoe	1437	3151	0.456046	-1.13275	1.56701e-144	0		204	278	0.733813	-0.446516	0.000865695	0.00296859		1.42055e-06	1.49942e-05		0	1	0	0	0	0	0
ENSMUSG00000002996	Hbp1	1243	1136	1.09419	0.129863	0.0297406	0.0589677		456	439	1.03872	0.0548129	0.592798	0.72257		0.530112	0.717918		0	0	0	0	0	1	0
ENSMUSG00000002997	Prkar2b	168.667	314.667	0.536017	-0.899649	3.12188e-11	2.13735e-10		27	21	1.28571	0.36257	0.470879	0.614972		0.0045541	0.0212001		0	0	0	0	0	0	1
ENSMUSG00000003031	Cdkn1b	1049.67	1182.33	0.887793	-0.171706	0.00520464	0.0124766		200	333	0.600601	-0.735522	9.10928e-09	5.97116e-08		7.05318e-05	0.000547119		0	0	0	0	1	0	0
ENSMUSG00000003032	Klf4	197.333	132	1.49495	0.580097	0.000332014	0.00102522		48	45	1.06667	0.0931094	0.835846	0.909479		0.155867	0.329144		0	0	0	0	0	1	0
ENSMUSG00000003033	Ap1m1	388.333	403.333	0.96281	-0.0546771	0.619108	0.721296		46	51	0.901961	-0.148863	0.684859	0.79535		0.82975	0.923877		0	0	0	0	0	1	0
ENSMUSG00000003037	Rab8a	792.667	877.667	0.903152	-0.146959	0.0398566	0.0762547		330	314	1.05096	0.0717015	0.554498	0.691118		0.104561	0.249487		0	0	0	0	0	1	0
ENSMUSG00000003039	Fam32a	564.333	884.333	0.638145	-0.648043	4.05655e-17	0		587	1239	0.473769	-1.07774	1.56001e-53	0		5.85113e-05	0.00046417		0	0	1	0	0	0	0
ENSMUSG00000003051	Elf3	246.333	256.333	0.960988	-0.0574092	0.688541	0.780083		50	96	0.520833	-0.941106	0.000175033	0.000682766		0.00180375	0.00967838		0	0	0	0	0	0	1
ENSMUSG00000003062	Stard3nl	266	219.333	1.21277	0.278301	0.0411166	0.0782761		39	50	0.78	-0.358454	0.289096	0.427889		0.0643833	0.176707		0	0	0	0	0	1	0
ENSMUSG00000003068	Stk11	554	678.667	0.816306	-0.292817	0.000409178	0.00124157		95	101	0.940594	-0.0883559	0.721085	0.822037		0.35551	0.570399		0	0	0	0	0	1	0
ENSMUSG00000003072	Atp5d	1662.33	1667.33	0.997001	-0.00433285	0.944747	0.975829		683	501	1.36327	0.447075	1.36302e-07	8.04316e-07		4.76242e-06	4.57402e-05		0	0	0	0	1	0	0
ENSMUSG00000003099	Ppp5c	598.667	650.667	0.920082	-0.120166	0.149133	0.233358		294	341	0.86217	-0.213956	0.0678482	0.134145		0.525908	0.714236		0	0	0	0	0	1	0
ENSMUSG00000003119	Cdk12	1325.67	1368.33	0.968819	-0.0457017	0.418497	0.534407		221	216	1.02315	0.0330151	0.848282	0.919323		0.6064	0.775254		0	0	0	0	0	1	0
ENSMUSG00000003123	Lipe	192.667	327.667	0.587996	-0.766122	3.57283e-09	2.08596e-08		37	35	1.05714	0.0801703	0.906294	0.95888		0.020686	0.0732866		0	0	0	0	0	0	1
ENSMUSG00000003131	Pafah1b2	1089	1018	1.06974	0.0972664	0.127243	0.204711		525	590	0.889831	-0.168398	0.0552339	0.113069		0.0131288	0.0508436		0	0	0	0	0	1	0
ENSMUSG00000003135	Cnot11	449.667	428.667	1.04899	0.0689997	0.499963	0.612906		189	214	0.883178	-0.179225	0.231841	0.361796		0.166475	0.345081		0	0	0	0	0	1	0
ENSMUSG00000003154	Foxj2	373	388.667	0.959691	-0.0593578	0.586888	0.692017		74	92	0.804348	-0.314109	0.186854	0.306576		0.345812	0.560975		0	0	0	0	0	1	0
ENSMUSG00000003161	Sri	925	932.667	0.99178	-0.0119082	0.871	0.923315		906	1005	0.901493	-0.149613	0.0249492	0.0580337		0.15154	0.323289		0	0	0	0	0	1	0
ENSMUSG00000003184	Irf3	609.333	474	1.28551	0.362345	4.03711e-05	0.000144684		363	219	1.65753	0.729039	2.56652e-09	1.77047e-08		0.0164729	0.0612364		1	0	0	0	0	0	0
ENSMUSG00000003198	Zfp959	147	83	1.77108	0.824633	2.92467e-05	0.000107168		56	7	8	3	1.36367e-10	1.05721e-09		9.08866e-05	0.000693822		0	0	1	0	0	0	0
ENSMUSG00000003199	Mpnd	234.667	335.333	0.699801	-0.514983	2.72789e-05	0.000100388		154	162	0.950617	-0.0730635	0.693808	0.802081		0.0340445	0.108657		0	0	0	0	0	0	1
ENSMUSG00000003200	Sh3gl1	290	347.667	0.834132	-0.261652	0.0239543	0.04879		169	156	1.08333	0.115477	0.505702	0.646409		0.0563971	0.160791		0	0	0	0	0	1	0
ENSMUSG00000003226	Ranbp2	9396.33	10433	0.900636	-0.150984	1.95998e-13	1.57684e-12		2461	2585	0.952031	-0.0709196	0.0833461	0.159341		0.0797622	0.206726		0	0	0	0	0	0	1
ENSMUSG00000003233	Dvl3	337	371.333	0.90754	-0.139966	0.201605	0.298395		62	71	0.873239	-0.195551	0.488022	0.630512		0.850415	0.934716		0	0	0	0	0	1	0
ENSMUSG00000003234	Abcf3	1039.67	1172.33	0.886835	-0.173262	0.00500521	0.0120473		127	126	1.00794	0.0114048	1	1		0.352442	0.567495		0	0	0	0	0	1	0
ENSMUSG00000003269	Cyth2	880.667	855.333	1.02962	0.0421093	0.564727	0.671754		205	213	0.962441	-0.0552295	0.73211	0.830912		0.549135	0.731799		0	0	0	0	0	1	0
ENSMUSG00000003299	Mrpl4	338.333	238	1.42157	0.507484	3.00639e-05	0.000109953		487	337	1.4451	0.531173	1.94579e-07	1.13174e-06		0.912103	0.968889		1	0	0	0	0	0	0
ENSMUSG00000003308	Keap1	471.333	424.667	1.10989	0.150417	0.124517	0.200997		125	122	1.02459	0.0350469	0.898771	0.954498		0.614792	0.780746		0	0	0	0	0	1	0
ENSMUSG00000003309	Ap1m2	168.333	117	1.43875	0.524812	0.00250376	0.00647175		56	32	1.75	0.807355	0.0137504	0.0346915		0.457303	0.661076		0	0	0	0	0	1	0
ENSMUSG00000003344	Btbd2	266.333	275.667	0.966143	-0.0496918	0.731398	0.815195		55	35	1.57143	0.652077	0.0445975	0.0945394		0.0402404	0.123416		0	0	0	0	0	1	0
ENSMUSG00000003345	Csnk1g2	674.333	694	0.971662	-0.0414737	0.626638	0.727407		162	150	1.08	0.111031	0.533515	0.671804		0.414992	0.625292		0	0	0	0	0	1	0
ENSMUSG00000003346	Abhd17a	334.333	438.667	0.762158	-0.391838	0.000209434	0.000668713		98	120	0.816667	-0.292181	0.154778	0.264148		0.643731	0.801668		0	0	0	0	0	0	1
ENSMUSG00000003348	Mob3a	189.333	139.667	1.35561	0.438941	0.00689924	0.0160295		40	34	1.17647	0.234465	0.561381	0.695848		0.605659	0.774892		0	0	0	0	0	1	0
ENSMUSG00000003355	Fkbp11	176.667	371	0.47619	-1.07039	7.91365e-17	0		51	110	0.463636	-1.10893	3.82863e-06	1.91059e-05		0.923718	0.974759		1	0	0	0	0	0	0
ENSMUSG00000003360	Ddx23	691	737.333	0.937161	-0.0936313	0.223643	0.324582		150	208	0.721154	-0.471621	0.00254232	0.0078567		0.0285744	0.0948168		0	0	0	0	0	1	0
ENSMUSG00000003363	Pld3	329.667	309.333	1.06573	0.0918457	0.452654	0.567107		136	147	0.92517	-0.11221	0.552295	0.689585		0.318511	0.533974		0	0	0	0	0	1	0
ENSMUSG00000003382	Etv3	474.667	458.667	1.03488	0.0494687	0.623581	0.725008		49	59	0.830508	-0.267933	0.386573	0.531192		0.309794	0.525081		0	0	0	0	0	1	0
ENSMUSG00000003402	Prkcsh	1287.67	1273.33	1.01126	0.016149	0.797312	0.870135		263	277	0.949458	-0.0748232	0.575908	0.70828		0.507716	0.701905		0	0	0	0	0	1	0
ENSMUSG00000003418	St8sia6	528	928.667	0.568557	-0.814623	5.28325e-26	0		501	616	0.813312	-0.29812	0.000640896	0.00225604		1.14862e-05	0.000103497		0	1	0	0	0	0	0
ENSMUSG00000003420	Fcgrt	1560.67	749	2.08367	1.05912	3.22246e-65	0		385	159	2.42138	1.27583	1.21826e-22	0		0.152388	0.324457		1	0	0	0	0	0	0
ENSMUSG00000003421	Nosip	247.667	231.333	1.07061	0.0984265	0.493603	0.60685		154	141	1.0922	0.127235	0.484824	0.628028		0.940998	0.98454		0	0	0	0	0	1	0
ENSMUSG00000003423	Pih1d1	202.667	183	1.10747	0.147265	0.333514	0.445554		256	230	1.11304	0.15451	0.256762	0.390934		1	1		0	0	0	0	0	1	0
ENSMUSG00000003429	Rps11	452.667	676.667	0.668966	-0.579996	2.82931e-11	1.94367e-10		2150	2445	0.879346	-0.185498	1.43423e-05	6.66852e-05		5.40509e-05	0.000431902		0	0	1	0	0	0	0
ENSMUSG00000003435	Supt5	1603	1594.67	1.00523	0.00751954	0.90149	0.946251		224	316	0.708861	-0.496426	8.68128e-05	0.00035647		0.000231755	0.00159228		0	0	0	0	0	0	1
ENSMUSG00000003437	Paf1	404.333	299.333	1.35078	0.433792	8.72503e-05	0.000297339		84	79	1.06329	0.0885367	0.75416	0.846583		0.188624	0.378477		0	0	0	0	0	0	1
ENSMUSG00000003438	Timm50	331.333	413.667	0.800967	-0.320185	0.00299536	0.00761708		250	211	1.18483	0.244685	0.0766406	0.148964		0.00109923	0.00629827		0	0	0	0	0	1	0
ENSMUSG00000003458	Ncstn	730.333	740.667	0.986049	-0.0202693	0.814545	0.881813		123	181	0.679558	-0.557331	0.00104558	0.00349966		0.00372003	0.0179358		0	0	0	0	0	1	0
ENSMUSG00000003464	Pex19	711.333	541	1.31485	0.394897	1.51186e-06	6.6101e-06		201	177	1.13559	0.183446	0.236771	0.368077		0.215242	0.414694		0	0	0	0	0	0	1
ENSMUSG00000003477	Inmt	5512.67	3031.67	1.81836	0.862639	8.0525e-161	0		6744	3733	1.80659	0.853269	9.552e-193	0		0.843106	0.930256		1	0	0	0	0	0	0
ENSMUSG00000003500	Impdh1	218.667	193.333	1.13103	0.177643	0.23758	0.340697		11	30	0.366667	-1.44746	0.004324	0.0126083		0.00161096	0.00879797		0	0	0	0	0	1	0
ENSMUSG00000003518	Dusp3	1231.33	1284.67	0.958485	-0.0611727	0.299976	0.410687		574	614	0.934853	-0.0971879	0.257833	0.392179		0.751313	0.874373		0	0	0	0	0	1	0
ENSMUSG00000003546	Klc4	825.667	873.333	0.94542	-0.0809729	0.254314	0.359865		310	353	0.878187	-0.1874	0.102788	0.189269		0.436015	0.644215		0	0	0	0	0	1	0
ENSMUSG00000003559	As3mt	544.667	1070.33	0.508876	-0.974615	1.1648e-39	0		407	831	0.489771	-1.02982	6.21658e-34	0		0.630955	0.791506		1	0	0	0	0	0	0
ENSMUSG00000003573	Homer3	39.3333	32.6667	1.20408	0.267933	0.482789	0.59603		115	64	1.79688	0.84549	0.000169645	0.000665013		0.15314	0.325258		0	0	0	0	0	0	1
ENSMUSG00000003581	Rnf215	238	186.333	1.27728	0.353076	0.0151954	0.0325706		149	139	1.07194	0.100227	0.59596	0.725504		0.251381	0.457726		0	0	0	0	0	1	0
ENSMUSG00000003604	Aven	202	151.333	1.3348	0.416625	0.00911024	0.0206574		48	76	0.631579	-0.662965	0.0149846	0.0373887		0.000532977	0.00332624		0	0	0	0	0	1	0
ENSMUSG00000003617	Cp	1535.67	412.333	3.72433	1.89698	1.70941e-151	0		444	120	3.7	1.88753	1.12343e-44	0		0.953366	0.989506		1	0	0	0	0	0	0
ENSMUSG00000003623	Crot	8039.67	8671	0.92719	-0.109063	1.09342e-06	4.85228e-06		7573	8575	0.883149	-0.179272	3.28072e-15	0		0.0279036	0.093032		1	0	0	0	0	0	0
ENSMUSG00000003644	Rps6ka1	186.333	288.333	0.646243	-0.629852	3.38169e-06	1.40584e-05		50	101	0.49505	-1.01436	4.03722e-05	0.000174923		0.210114	0.407569		1	0	0	0	0	0	0
ENSMUSG00000003660	Snrnp200	2125	2079	1.02213	0.0315731	0.487665	0.600798		434	494	0.878543	-0.186816	0.0527149	0.108839		0.0386982	0.12026		0	0	0	0	0	1	0
ENSMUSG00000003662	Ciao1	606.333	675.333	0.897828	-0.155489	0.0575966	0.104628		180	236	0.762712	-0.39079	0.00693383	0.0190898		0.157414	0.331552		0	0	0	0	0	1	0
ENSMUSG00000003721	Insig2	522	478.667	1.09053	0.125028	0.184318	0.277396		107	198	0.540404	-0.88789	2.09668e-07	1.21675e-06		2.06983e-07	2.4468e-06		0	0	0	0	1	0	0
ENSMUSG00000003746	Man1a	2133.33	1636.33	1.30373	0.382643	6.03544e-16	0		1786	1551	1.15152	0.203533	5.07094e-05	0.000216542		0.00985214	0.0401335		1	0	0	0	0	0	0
ENSMUSG00000003752	Itpkc	269.333	260	1.0359	0.0508812	0.695884	0.786665		95	96	0.989583	-0.0151069	1	1		0.800641	0.90562		0	0	0	0	0	1	0
ENSMUSG00000003762	Coq8b	165.667	172.333	0.961315	-0.0569184	0.744573	0.827363		107	138	0.775362	-0.367057	0.0550629	0.112758		0.207711	0.404103		0	0	0	0	0	1	0
ENSMUSG00000003778	Brd8	700.333	678.667	1.03193	0.0453386	0.571885	0.679008		127	146	0.869863	-0.20114	0.275947	0.413195		0.208557	0.405162		0	0	0	0	0	1	0
ENSMUSG00000003808	Farsa	413.333	461	0.896602	-0.157461	0.119876	0.194486		135	184	0.733696	-0.446746	0.00710489	0.0195327		0.131837	0.293713		0	0	0	0	0	1	0
ENSMUSG00000003809	Gcdh	3395	4103	0.827443	-0.273268	3.06353e-16	0		2801	2273	1.23229	0.301344	1.31236e-13	0		9.49325e-28	0		0	0	0	1	0	0	0
ENSMUSG00000003810	Mast2	919.667	1074.67	0.855769	-0.224706	0.000561774	0.00166584		174	221	0.78733	-0.344959	0.0205229	0.0492128		0.472603	0.67486		0	0	0	0	0	1	0
ENSMUSG00000003814	Calr	21534.3	18954	1.13614	0.184136	1.16988e-37	0		3563	3237	1.10071	0.138435	8.08365e-05	0.00033389		0.232136	0.435178		1	0	0	0	0	0	0
ENSMUSG00000003847	Nfat5	2075	2326.33	0.891962	-0.164946	0.000154289	0.000506725		488	551	0.885662	-0.175171	0.0543696	0.111656		0.944914	0.98578		0	0	0	0	0	0	1
ENSMUSG00000003848	Nob1	226.667	227.333	0.997067	-0.00423699	1	1		158	149	1.0604	0.0846122	0.648041	0.766945		0.712098	0.847841		0	0	0	0	0	1	0
ENSMUSG00000003849	Nqo1	600.667	256.667	2.34026	1.22667	1.60906e-32	0		568	251	2.26295	1.1782	4.79251e-29	0		0.790438	0.898861		1	0	0	0	0	0	0
ENSMUSG00000003865	Gys1	617	523	1.17973	0.23846	0.00585574	0.0138518		228	140	1.62857	0.703607	5.22109e-06	2.55574e-05		0.00936094	0.0384738		0	0	0	0	0	0	1
ENSMUSG00000003868	Ruvbl2	295.667	282.333	1.04723	0.0665721	0.618027	0.720563		58	54	1.07407	0.103093	0.776965	0.863356		0.91817	0.971712		0	0	0	0	0	1	0
ENSMUSG00000003873	Bax	207	220.667	0.938066	-0.0922379	0.529805	0.639806		90	99	0.909091	-0.137504	0.56074	0.69577		0.930374	0.978587		0	0	0	0	0	1	0
ENSMUSG00000003923	Tfam	586.667	485	1.20962	0.274556	0.00202305	0.0053392		366	245	1.49388	0.579062	1.11691e-06	5.96021e-06		0.0409815	0.125239		0	0	0	0	0	0	1
ENSMUSG00000003929	Zfp81	199	199.667	0.996661	-0.00482507	1	1		22	24	0.916667	-0.125531	0.882996	0.944358		0.876587	0.948498		0	0	0	0	0	1	0
ENSMUSG00000003948	Mmd	367	345.333	1.06274	0.0877905	0.453877	0.568177		202	157	1.28662	0.363591	0.0200928	0.0482415		0.153757	0.32594		0	0	0	0	0	1	0
ENSMUSG00000003949	Hlf	534	984	0.542683	-0.881819	3.65234e-31	0		411	610	0.67377	-0.569671	5.1077e-10	3.68839e-09		0.0106356	0.0427366		1	0	0	0	0	0	0
ENSMUSG00000004018	Fancl	70.3333	114.333	0.61516	-0.700966	0.00154663	0.00417589		34	54	0.62963	-0.667425	0.0422106	0.0903255		1	1		0	0	0	0	0	1	0
ENSMUSG00000004032	Gstm5	525.667	424	1.23978	0.310084	0.00103924	0.00290164		432	300	1.44	0.526069	1.20742e-06	6.41208e-06		0.136561	0.300756		0	0	0	0	0	0	1
ENSMUSG00000004040	Stat3	1419	1314.33	1.07963	0.110543	0.0488332	0.090788		609	560	1.0875	0.121015	0.160322	0.271675		0.944237	0.985695		0	0	0	0	0	1	0
ENSMUSG00000004043	Stat5a	167	165	1.01212	0.0173821	0.956243	0.982416		40	29	1.37931	0.463947	0.2284	0.357878		0.289823	0.502068		0	0	0	0	0	1	0
ENSMUSG00000004044	Cavin1	346.333	409.667	0.845403	-0.242289	0.0241684	0.0491609		215	177	1.21469	0.280587	0.0615151	0.1236		0.00415911	0.0197314		0	0	0	0	0	1	0
ENSMUSG00000004056	Akt2	365.333	531.333	0.687578	-0.540404	3.36525e-08	1.77004e-07		270	379	0.712401	-0.489238	2.15011e-05	9.70959e-05		0.753383	0.875436		1	0	0	0	0	0	0
ENSMUSG00000004069	Dnaja3	2407	2585	0.931141	-0.102928	0.0122319	0.026908		415	467	0.888651	-0.170311	0.085874	0.163443		0.534433	0.721117		0	0	0	0	0	1	0
ENSMUSG00000004071	Cdip1	901.333	886.667	1.01654	0.0236689	0.740658	0.823607		66	87	0.758621	-0.398549	0.105592	0.192908		0.0921271	0.228831		0	0	0	0	0	1	0
ENSMUSG00000004096	Cwc15	379	341	1.11144	0.152426	0.167879	0.25708		566	422	1.34123	0.423559	5.18765e-06	2.54099e-05		0.0611018	0.170974		0	0	0	0	0	0	1
ENSMUSG00000004099	Dnmt1	291	221.667	1.31278	0.392627	0.0026453	0.00680764		52	43	1.2093	0.274175	0.41191	0.556371		0.736445	0.863763		0	0	0	0	0	1	0
ENSMUSG00000004100	Ppan	495.667	619.333	0.800323	-0.321346	0.000228365	0.000722859		252	337	0.747774	-0.419325	0.000527133	0.00189281		0.505158	0.700016		0	0	0	0	0	0	1
ENSMUSG00000004105	Angptl2	429	298.667	1.43638	0.522441	1.64176e-06	7.1415e-06		39	23	1.69565	0.76184	0.0558972	0.114183		0.591718	0.764519		0	0	0	0	0	0	1
ENSMUSG00000004127	Trmt10a	120	87.3333	1.37405	0.45843	0.0313499	0.0616346		37	30	1.23333	0.302563	0.463818	0.608434		0.776485	0.889674		0	0	0	0	0	1	0
ENSMUSG00000004151	Etv1	179.667	152.667	1.17686	0.234938	0.154112	0.239719		64	52	1.23077	0.29956	0.30709	0.447209		0.913862	0.970222		0	0	0	0	0	1	0
ENSMUSG00000004207	Psap	15822	9999.33	1.58231	0.662028	8.60452e-290	0		6922	7896	0.876646	-0.189933	1.28544e-15	0		7.83541e-178	0		0	0	0	1	0	0	0
ENSMUSG00000004233	Wars2	207.667	252.333	0.822985	-0.281061	0.0403183	0.077041		78	94	0.829787	-0.269187	0.252662	0.385991		1	1		0	0	0	0	0	1	0
ENSMUSG00000004264	Phb2	1281.67	1447.67	0.885333	-0.175708	0.00158422	0.00427439		1212	1390	0.871942	-0.197695	0.000518234	0.00186521		0.783728	0.894776		0	0	0	0	0	1	0
ENSMUSG00000004266	Ptpn6	223	158	1.41139	0.497119	0.00101663	0.0028499		26	33	0.787879	-0.343954	0.434993	0.579614		0.0475767	0.140377		0	0	0	0	0	1	0
ENSMUSG00000004268	Emg1	388	451.667	0.859041	-0.219202	0.0296668	0.0588517		69	76	0.907895	-0.139403	0.618445	0.742888		0.787076	0.897		0	0	0	0	0	1	0
ENSMUSG00000004285	Atp6v1f	465	521.333	0.891944	-0.164975	0.0746144	0.130997		816	768	1.0625	0.0874628	0.237625	0.369101		0.034887	0.110795		0	0	0	0	0	1	0
ENSMUSG00000004319	Clcn3	3242.33	2580	1.25672	0.329661	3.80196e-18	0		599	575	1.04174	0.058994	0.502069	0.64326		0.00379895	0.0182706		0	0	0	0	0	0	1
ENSMUSG00000004341	Gpx6	358.333	85.3333	4.19922	2.07012	1.03493e-40	0		217	55	3.94545	1.98019	6.25416e-24	0		0.771131	0.887004		1	0	0	0	0	0	0
ENSMUSG00000004356	Utp20	1415.67	1371.33	1.03233	0.0459023	0.415437	0.531647		145	124	1.16935	0.225713	0.222615	0.350814		0.338784	0.555023		0	0	0	0	0	1	0
ENSMUSG00000004364	Cul3	3071.67	2813.33	1.09182	0.126741	0.000807192	0.00231249		145	188	0.771277	-0.37468	0.0212185	0.0506597		0.00230308	0.0119745		0	0	0	0	0	1	0
ENSMUSG00000004393	Ddx56	646.667	772	0.837651	-0.255579	0.000988835	0.00278212		273	314	0.869427	-0.201864	0.0986607	0.182455		0.730383	0.860162		0	0	0	0	0	1	0
ENSMUSG00000004394	Tmed4	1350.33	1584.67	0.852125	-0.230864	1.69085e-05	6.36552e-05		861	853	1.00938	0.0134675	0.86574	0.932512		0.00560603	0.0251977		0	0	0	0	0	0	1
ENSMUSG00000004451	Ralb	1333.67	1054.67	1.26454	0.338611	1.24133e-08	6.89676e-08		483	697	0.69297	-0.529135	5.05897e-10	3.68839e-09		5.22488e-17	0		0	0	0	1	0	0	0
ENSMUSG00000004460	Dnajb11	5067	5239.33	0.967108	-0.0482514	0.0902242	0.153601		2909	2936	0.990804	-0.0133287	0.7338	0.832339		0.461243	0.664781		0	0	0	0	0	1	0
ENSMUSG00000004462	Tbccd1	460.667	256	1.79948	0.847579	1.71241e-14	1.66199e-13		461	338	1.36391	0.447744	1.53189e-05	7.08831e-05		0.0098022	0.0399512		1	0	0	0	0	0	0
ENSMUSG00000004500	Zfp324	451.333	283	1.59482	0.673391	4.86003e-10	3.03553e-09		422	298	1.41611	0.501931	4.33433e-06	2.14487e-05		0.284336	0.49625		1	0	0	0	0	0	0
ENSMUSG00000004508	Gab2	495.333	925.333	0.535303	-0.901573	1.97698e-30	0		163	277	0.588448	-0.765014	6.08256e-08	3.70322e-07		0.424449	0.632706		1	0	0	0	0	0	0
ENSMUSG00000004530	Coro1c	620	518	1.19691	0.259316	0.0027378	0.00701543		349	261	1.33716	0.419177	0.000418621	0.0015303		0.289173	0.50162		0	0	0	0	0	1	0
ENSMUSG00000004535	Tax1bp1	4486.67	4178	1.07388	0.102832	0.000936012	0.00265387		1408	1233	1.14193	0.191475	0.000706746	0.0024664		0.174741	0.358186		0	0	0	0	0	1	0
ENSMUSG00000004562	Arhgef40	229.667	348.667	0.6587	-0.602307	8.63545e-07	3.87011e-06		17	13	1.30769	0.387023	0.584665	0.716058		0.0850514	0.216307		0	0	0	0	0	0	1
ENSMUSG00000004565	Pnpla6	719.667	723.667	0.994473	-0.00799648	0.937078	0.971023		303	266	1.1391	0.187892	0.131176	0.231142		0.181382	0.368073		0	0	0	0	0	1	0
ENSMUSG00000004567	Mcoln1	375.667	277	1.3562	0.439567	0.000122135	0.000407736		83	76	1.09211	0.127112	0.634334	0.755487		0.246232	0.45167		0	0	0	0	0	0	1
ENSMUSG00000004568	Arhgef18	888	900.667	0.985936	-0.0204336	0.776641	0.854361		331	335	0.98806	-0.0173299	0.907468	0.959692		1	1		0	0	0	0	0	1	0
ENSMUSG00000004591	Pkn2	2407	2693	0.893799	-0.161978	6.55812e-05	0.000227626		571	587	0.972743	-0.0398698	0.65938	0.774764		0.203714	0.398371		0	0	0	0	0	0	1
ENSMUSG00000004626	Stxbp2	683.333	701.667	0.973872	-0.0381963	0.64795	0.74603		124	112	1.10714	0.146841	0.474044	0.618161		0.36109	0.575634		0	0	0	0	0	1	0
ENSMUSG00000004631	Sgce	72.3333	76.6667	0.943478	-0.0839388	0.806596	0.876289		0	47	0	-1	1.42109e-14	0		8.94745e-12	0		0	0	0	0	1	0	0
ENSMUSG00000004633	Chn2	162.667	220.333	0.738275	-0.437769	0.00357384	0.00894041		88	151	0.582781	-0.778973	5.52879e-05	0.000234274		0.178852	0.364189		0	0	0	0	0	0	1
ENSMUSG00000004637	Wwox	150.667	148.667	1.01345	0.0192791	0.953972	0.98113		28	22	1.27273	0.347923	0.479888	0.623668		0.541532	0.727114		0	0	0	0	0	1	0
ENSMUSG00000004642	Slbp	162.333	165.667	0.979879	-0.0293241	0.912222	0.954392		77	59	1.30508	0.384143	0.144636	0.250164		0.184607	0.37275		0	0	0	0	0	1	0
ENSMUSG00000004655	Aqp1	6535.67	6671.33	0.979664	-0.0296407	0.240126	0.343388		5899	5032	1.1723	0.229338	1.15863e-16	0		4.44986e-12	0		0	0	0	0	1	0	0
ENSMUSG00000004665	Cnn2	141.333	131.667	1.07342	0.102212	0.586722	0.691927		55	48	1.14583	0.196397	0.554601	0.691118		0.817212	0.916192		0	0	0	0	0	1	0
ENSMUSG00000004667	Polr2e	291	385.333	0.75519	-0.405088	0.000296762	0.000925652		89	83	1.07229	0.100694	0.703139	0.81022		0.0480962	0.141692		0	0	0	0	0	0	1
ENSMUSG00000004668	Abca13	11189	4174.67	2.68021	1.42235	0	0		5035	3364	1.49673	0.581814	1.13037e-74	0		6.31383e-91	0		0	0	1	0	0	0	0
ENSMUSG00000004677	Myo9b	583	548.333	1.06322	0.0884427	0.326681	0.438711		46	44	1.04545	0.0641303	0.916129	0.965039		1	1		0	0	0	0	0	1	0
ENSMUSG00000004748	Mtfp1	160.667	155.667	1.03212	0.0456106	0.822286	0.887944		102	93	1.09677	0.133267	0.566831	0.700743		0.784892	0.89544		0	0	0	0	0	1	0
ENSMUSG00000004768	Rab23	372	220	1.69091	0.757799	4.38605e-10	2.75063e-09		174	121	1.43802	0.52408	0.0024084	0.00749095		0.272623	0.483073		0	0	0	0	0	0	1
ENSMUSG00000004788	Eif2b2	277	266.667	1.03875	0.0548485	0.699629	0.78997		71	83	0.855422	-0.225292	0.375457	0.520191		0.315742	0.530603		0	0	0	0	0	1	0
ENSMUSG00000004789	Dlst	2424.33	2484.67	0.975718	-0.0354642	0.399791	0.515136		1183	1190	0.994118	-0.0085115	0.901976	0.956284		0.707688	0.844157		0	0	0	0	0	1	0
ENSMUSG00000004798	Ulk2	681.667	803	0.8489	-0.236334	0.00183621	0.00489594		53	50	1.06	0.0840643	0.843898	0.916571		0.307112	0.521684		0	0	0	0	0	1	0
ENSMUSG00000004815	Dgkq	391	422.333	0.925809	-0.111214	0.277227	0.386251		176	222	0.792793	-0.334984	0.0239716	0.0560672		0.220256	0.421296		0	0	0	0	0	1	0
ENSMUSG00000004843	Chmp2b	1054.67	1060	0.994969	-0.00727717	0.930692	0.966358		471	457	1.03063	0.0435329	0.669587	0.783646		0.665069	0.816844		0	0	0	0	0	1	0
ENSMUSG00000004846	Plod3	335	429.333	0.78028	-0.357937	0.000667713	0.00194918		218	227	0.960352	-0.0583642	0.704558	0.811248		0.0937242	0.231973		0	0	0	0	0	1	0
ENSMUSG00000004849	Ap1s1	255.667	212.667	1.20219	0.26567	0.0523392	0.0964671		127	123	1.03252	0.0461702	0.849564	0.92037		0.346963	0.562081		0	0	0	0	0	1	0
ENSMUSG00000004880	Lbr	501	389.333	1.28682	0.363805	0.000224696	0.000712418		64	127	0.503937	-0.988685	6.03658e-06	2.93811e-05		1.09323e-08	1.50315e-07		0	0	0	1	0	0	0
ENSMUSG00000004891	Nes	376.333	265.333	1.41834	0.504205	1.37321e-05	5.23006e-05		40	32	1.25	0.321928	0.409579	0.554391		0.616378	0.781775		0	0	0	0	0	0	1
ENSMUSG00000004896	Rrnad1	213.667	267	0.80025	-0.321478	0.017649	0.0371265		299	192	1.55729	0.639039	1.57256e-06	8.25433e-06		3.65433e-07	4.2282e-06		0	0	0	0	1	0	0
ENSMUSG00000004897	Hdgf	1743	1610	1.08261	0.114512	0.0226178	0.0463499		365	302	1.20861	0.273348	0.016302	0.0401165		0.202961	0.397704		0	0	0	0	0	1	0
ENSMUSG00000004931	Apba3	473	470.333	1.00567	0.0081566	0.974038	0.993798		357	253	1.41107	0.496787	2.91786e-05	0.00012904		0.00125162	0.00705729		0	0	0	0	0	0	1
ENSMUSG00000004936	Map2k1	656	840.667	0.780333	-0.357838	1.92282e-06	8.2265e-06		137	196	0.69898	-0.516678	0.00144404	0.00470844		0.392269	0.604158		0	0	0	0	0	0	1
ENSMUSG00000004937	Sgta	544.667	518.333	1.0508	0.0714934	0.443439	0.557651		100	103	0.970874	-0.0426443	0.888411	0.947909		0.64586	0.80302		0	0	0	0	0	1	0
ENSMUSG00000004945	Tmem242	373.667	672.667	0.5555	-0.84814	1.8106e-20	0		315	433	0.727483	-0.459015	1.81704e-05	8.30785e-05		0.00676915	0.0293622		1	0	0	0	0	0	0
ENSMUSG00000004951	Hspb1	106	46	2.30435	1.20436	1.25731e-06	5.53173e-06		34	34	1	0	1	1		0.00629899	0.0276976		0	0	0	0	0	0	1
ENSMUSG00000004980	Hnrnpa2b1	2525.67	2215.67	1.13991	0.188923	7.16474e-06	2.84189e-05		427	375	1.13867	0.187345	0.0716568	0.140591		1	1		0	0	0	0	0	0	1
ENSMUSG00000004988	Fxyd4	113.667	70.3333	1.61611	0.692529	0.00193523	0.00512972		82	63	1.30159	0.380272	0.134685	0.236406		0.365574	0.580618		0	0	0	0	0	1	0
ENSMUSG00000005034	Prkacb	1023.33	955	1.07155	0.0997035	0.126349	0.203571		310	280	1.10714	0.146841	0.232485	0.362671		0.742553	0.868031		0	0	0	0	0	1	0
ENSMUSG00000005043	Sgsh	79	78	1.01282	0.0183785	1	1		8	29	0.275862	-1.85798	0.000752897	0.00260501		0.00166691	0.00902666		0	0	0	0	0	1	0
ENSMUSG00000005054	Cstb	376	322.667	1.16529	0.220688	0.0491263	0.0912539		695	813	0.854859	-0.226242	0.00257615	0.00794845		0.000828339	0.00489936		0	0	0	0	0	1	0
ENSMUSG00000005069	Pex5	836.333	893.333	0.936194	-0.0951205	0.178291	0.270016		223	271	0.822878	-0.281249	0.0343557	0.0761207		0.220337	0.421346		0	0	0	0	0	1	0
ENSMUSG00000005078	Jkamp	267.667	201.333	1.32947	0.410851	0.0026777	0.00688206		160	133	1.20301	0.266646	0.128636	0.227553		0.500319	0.696412		0	0	0	0	0	1	0
ENSMUSG00000005102	Eif2ak4	323.667	378	0.856261	-0.223877	0.0453849	0.0851649		41	62	0.66129	-0.596644	0.0482337	0.100968		0.244679	0.449341		0	0	0	0	0	1	0
ENSMUSG00000005103	Wdr1	2039.33	1843.33	1.10633	0.145781	0.00175095	0.0046881		228	197	1.15736	0.210838	0.145522	0.251356		0.682423	0.82891		0	0	0	0	0	1	0
ENSMUSG00000005107	Slc2a9	188.333	388	0.485395	-1.04277	8.35198e-17	0		81	337	0.240356	-2.05675	3.42707e-38	0		3.40772e-06	3.37047e-05		0	0	1	0	0	0	0
ENSMUSG00000005124	Ccn4	61	417.667	0.146049	-2.77547	1.72538e-66	0		11	31	0.354839	-1.49476	0.00288725	0.00879896		0.0319083	0.103122		0	0	0	0	0	0	1
ENSMUSG00000005125	Ndrg1	14813.7	17110.7	0.865756	-0.207967	7.99891e-38	0		14778	16679	0.886024	-0.174582	8.57805e-27	0		0.147325	0.317464		1	0	0	0	0	0	0
ENSMUSG00000005142	Man2b1	1520.67	1095.33	1.38831	0.473334	9.87245e-17	0		466	367	1.26975	0.34455	0.000676096	0.00237127		0.277116	0.487966		0	0	0	0	0	0	1
ENSMUSG00000005161	Prdx2	516	437.333	1.17988	0.238638	0.0126275	0.027715		281	315	0.892063	-0.164782	0.176411	0.292813		0.00772677	0.032651		0	0	0	0	0	1	0
ENSMUSG00000005198	Polr2a	1306	1261.67	1.03514	0.0498241	0.396143	0.511035		152	129	1.17829	0.2367	0.189287	0.309053		0.314964	0.530106		0	0	0	0	0	1	0
ENSMUSG00000005204	Senp3	450.667	468.333	0.962278	-0.055475	0.57518	0.681239		101	112	0.901786	-0.149143	0.493316	0.635383		0.703818	0.842218		0	0	0	0	0	1	0
ENSMUSG00000005225	Plekha8	393.667	301.667	1.30497	0.384019	0.000552594	0.00164241		365	251	1.45418	0.540209	4.99015e-06	2.44581e-05		0.341384	0.557581		0	0	0	0	0	0	1
ENSMUSG00000005233	Spc25	73.3333	27.3333	2.68293	1.42381	5.90783e-06	2.38015e-05		30	2	15	3.90689	2.46335e-07	1.41879e-06		0.0136263	0.0523013		1	0	0	0	0	0	0
ENSMUSG00000005251	Ripk4	374.333	394	0.950085	-0.0738721	0.516302	0.628134		172	122	1.40984	0.495527	0.00418856	0.0122458		0.00487013	0.0224489		0	0	0	0	0	1	0
ENSMUSG00000005268	Prlr	444	448	0.991071	-0.0129391	0.919997	0.959364		43	14	3.07143	1.61891	0.000153889	0.000606958		0.000177458	0.00125972		0	0	0	0	0	0	1
ENSMUSG00000005299	Letm1	1391.67	1498.33	0.92881	-0.106545	0.0486557	0.0905236		304	348	0.873563	-0.195016	0.0921034	0.172862		0.487664	0.687788		0	0	0	0	0	1	0
ENSMUSG00000005312	Ubqln1	2514.67	2645.67	0.950485	-0.0732641	0.0703515	0.124421		973	923	1.05417	0.0761092	0.260447	0.395266		0.0565322	0.161117		0	0	0	0	0	1	0
ENSMUSG00000005320	Fgfr4	373.333	439.667	0.849128	-0.235946	0.0226535	0.0464107		278	314	0.88535	-0.17568	0.150233	0.257873		0.704678	0.842243		0	0	0	0	0	1	0
ENSMUSG00000005354	Txn2	1221	1176.67	1.03768	0.0533575	0.379893	0.494549		800	691	1.15774	0.211314	0.00514169	0.0147522		0.0989469	0.240567		0	0	0	0	0	1	0
ENSMUSG00000005362	Crbn	724.333	728.333	0.994508	-0.00794511	0.937294	0.971116		1200	988	1.21457	0.280451	6.35594e-06	3.08379e-05		0.00354149	0.017226		0	0	0	0	0	0	1
ENSMUSG00000005370	Msh6	347	319.333	1.08664	0.119873	0.314067	0.42536		56	59	0.949153	-0.0752881	0.852156	0.922399		0.544705	0.729592		0	0	0	0	0	1	0
ENSMUSG00000005371	Fbxo11	984	931.333	1.05655	0.0793607	0.243961	0.348096		170	192	0.885417	-0.175572	0.269684	0.40611		0.136086	0.300137		0	0	0	0	0	1	0
ENSMUSG00000005373	Mlxipl	608.333	755.333	0.805384	-0.312251	7.64501e-05	0.000262392		370	281	1.31673	0.396955	0.000552677	0.00197623		3.26327e-07	3.80436e-06		0	1	0	0	0	0	0
ENSMUSG00000005374	Tbl2	358.333	635	0.564304	-0.825454	1.6501e-18	0		121	176	0.6875	-0.540568	0.00168232	0.00539831		0.150797	0.322181		0	0	0	0	0	0	1
ENSMUSG00000005378	Bud23	241.667	259	0.933076	-0.0999336	0.474752	0.58828		163	203	0.802956	-0.316608	0.0413471	0.0888236		0.301293	0.515312		0	0	0	0	0	1	0
ENSMUSG00000005397	Nid1	949.667	677.667	1.40138	0.486845	1.67571e-11	1.16713e-10		886	676	1.31065	0.390283	1.18476e-07	7.062e-07		0.351859	0.567147		1	0	0	0	0	0	0
ENSMUSG00000005413	Hmox1	7017	5103.67	1.37489	0.45932	7.83331e-68	0		5953	6606	0.90115	-0.15016	5.91227e-09	3.9477e-08		2.9854e-61	0		0	0	0	1	0	0	0
ENSMUSG00000005417	Mprip	1921.67	1929.67	0.995854	-0.00599355	0.910202	0.953097		487	442	1.10181	0.139875	0.148814	0.255665		0.176219	0.36		0	0	0	0	0	1	0
ENSMUSG00000005442	Cic	699	673	1.03863	0.054686	0.49973	0.612719		112	106	1.0566	0.0794345	0.734966	0.833048		0.941907	0.984645		0	0	0	0	0	1	0
ENSMUSG00000005447	Pafah1b3	70.3333	81.6667	0.861224	-0.215539	0.418921	0.534859		36	36	1	0	1	1		0.667537	0.819196		0	0	0	0	0	1	0
ENSMUSG00000005481	Ddx39	304.333	248.333	1.2255	0.293374	0.0193717	0.0403316		73	69	1.05797	0.0813001	0.801339	0.883298		0.450906	0.656262		0	0	0	0	0	1	0
ENSMUSG00000005483	Dnajb1	391.667	370.333	1.05761	0.0808019	0.469059	0.583009		183	97	1.8866	0.915787	3.07925e-07	1.75002e-06		6.10007e-05	0.000480096		0	0	0	0	1	0	0
ENSMUSG00000005501	Usp40	435.667	501.667	0.868439	-0.203504	0.0337549	0.065925		50	105	0.47619	-1.07039	1.18209e-05	5.53971e-05		0.000908282	0.00529889		0	0	0	0	0	0	1
ENSMUSG00000005505	Kbtbd4	183	178.667	1.02425	0.0345731	0.87474	0.926004		37	28	1.32143	0.402098	0.321084	0.463641		0.349832	0.565063		0	0	0	0	0	1	0
ENSMUSG00000005506	Celf1	1538	1517.67	1.0134	0.0192005	0.73108	0.815138		46	40	1.15	0.201634	0.590036	0.720458		0.585972	0.75974		0	0	0	0	0	1	0
ENSMUSG00000005514	Por	3005.67	2287.67	1.31386	0.393808	5.65358e-23	0		1928	1437	1.34168	0.424045	2.63167e-17	0		0.640159	0.79955		1	0	0	0	0	0	0
ENSMUSG00000005533	Igf1r	2893	3218.67	0.898819	-0.153897	3.20996e-05	0.000116899		2672	2576	1.03727	0.0527874	0.189726	0.309428		0.000143384	0.00103991		0	0	0	0	0	0	1
ENSMUSG00000005534	Insr	2407.33	2498.33	0.963576	-0.0535301	0.198858	0.295351		424	333	1.27327	0.348542	0.00105806	0.00353681		0.000435147	0.00279345		0	0	0	0	0	1	0
ENSMUSG00000005547	Cyp2a5	3115	1387.67	2.24478	1.16657	1.22826e-149	0		1530	441	3.46939	1.79468	3.19066e-140	0		2.07408e-12	0		0	0	1	0	0	0	0
ENSMUSG00000005566	Trim28	1466	1403.33	1.04466	0.0630274	0.254847	0.36042		326	360	0.905556	-0.143125	0.207657	0.33283		0.0974069	0.238308		0	0	0	0	0	1	0
ENSMUSG00000005580	Adcy9	352.667	446	0.790732	-0.338738	0.00112201	0.00311131		243	238	1.02101	0.0299947	0.855305	0.924609		0.0281157	0.0935771		0	0	0	0	0	1	0
ENSMUSG00000005609	Ctr9	971.333	841	1.15497	0.207861	0.00225591	0.00588448		187	169	1.10651	0.146015	0.367611	0.512301		0.727577	0.858697		0	0	0	0	0	1	0
ENSMUSG00000005610	Eif4g2	18443.7	22049.3	0.836473	-0.25761	7.31889e-72	0		706	685	1.03066	0.0435642	0.591802	0.721699		0.000140578	0.00102148		0	0	0	0	0	0	1
ENSMUSG00000005615	Pcyt1a	1318	1284	1.02648	0.0377052	0.517682	0.628818		61	46	1.32609	0.407175	0.17564	0.291912		0.201391	0.395736		0	0	0	0	0	1	0
ENSMUSG00000005621	Zfp592	1025	831.333	1.23296	0.302125	8.22386e-06	3.23696e-05		263	229	1.14847	0.199715	0.136735	0.239239		0.507798	0.701905		0	0	0	0	0	0	1
ENSMUSG00000005640	Insrr	225.333	265	0.850314	-0.233932	0.086257	0.148622		29	41	0.707317	-0.499571	0.188216	0.307761		0.522396	0.712358		0	0	0	0	0	1	0
ENSMUSG00000005656	Snx6	1182.67	987	1.19824	0.260922	2.80536e-05	0.000103042		416	415	1.00241	0.00347219	1	1		0.0302468	0.0988319		0	0	0	0	0	0	1
ENSMUSG00000005667	Mthfd2	1387	1119	1.2395	0.309758	9.3723e-08	4.70449e-07		584	619	0.943457	-0.083971	0.326954	0.470527		0.000110076	0.000823701		0	1	0	0	0	0	0
ENSMUSG00000005683	Cs	2143.67	1955.33	1.09632	0.132666	0.00349026	0.00875408		1185	1049	1.12965	0.175872	0.00427683	0.0124874		0.580333	0.756251		0	0	0	0	0	1	0
ENSMUSG00000005686	Ampd3	324.667	223	1.4559	0.541916	1.51698e-05	5.73903e-05		42	32	1.3125	0.392317	0.295413	0.434814		0.706485	0.842994		0	0	0	0	0	0	1
ENSMUSG00000005687	Bcas2	409.333	360.667	1.13494	0.18261	0.0838002	0.145104		44	49	0.897959	-0.155278	0.678532	0.790747		0.322893	0.538155		0	0	0	0	0	1	0
ENSMUSG00000005779	Psmb4	1092.33	1110	0.984084	-0.0231465	0.733196	0.816962		506	472	1.07203	0.100351	0.291318	0.430118		0.265405	0.474315		0	0	0	0	0	1	0
ENSMUSG00000005802	Slc30a4	966.333	1008.33	0.958347	-0.0613798	0.356355	0.470833		472	489	0.965235	-0.0510476	0.605787	0.7326		0.937309	0.982124		0	0	0	0	0	1	0
ENSMUSG00000005803	Sqor	991.333	673.667	1.47155	0.557335	6.7123e-15	8.36413e-14		920	550	1.67273	0.742202	3.83479e-22	0		0.0846917	0.215795		1	0	0	0	0	0	0
ENSMUSG00000005804	Bloc1s6	243.333	275.333	0.883777	-0.178245	0.173949	0.264585		338	228	1.48246	0.567989	4.32166e-06	2.13997e-05		2.57944e-05	0.000216664		0	0	0	0	1	0	0
ENSMUSG00000005813	Metap1	853.667	924.667	0.923216	-0.115261	0.0969624	0.163262		280	348	0.804598	-0.31366	0.00745554	0.0203297		0.149497	0.32035		0	0	0	0	0	1	0
ENSMUSG00000005823	Gpr108	385	409.667	0.939788	-0.0895921	0.394676	0.509736		139	155	0.896774	-0.157183	0.381705	0.526705		0.784713	0.895369		0	0	0	0	0	1	0
ENSMUSG00000005846	Rsl1d1	1438.33	1429.33	1.0063	0.00905565	0.881276	0.930341		903	1020	0.885294	-0.175771	0.00814623	0.0219563		0.0313726	0.101862		0	0	0	0	0	1	0
ENSMUSG00000005871	Apc	1826.67	1894	0.964449	-0.0522229	0.279265	0.388457		701	621	1.12882	0.174821	0.0297601	0.067374		0.0149484	0.0565249		0	0	0	0	0	1	0
ENSMUSG00000005873	Reep5	849	1368.33	0.620463	-0.688583	1.73445e-28	0		1157	1708	0.6774	-0.561919	6.54335e-25	0		0.132517	0.294547		1	0	0	0	0	0	0
ENSMUSG00000005881	Ergic3	693.667	717	0.967457	-0.0477306	0.558107	0.665628		304	417	0.729017	-0.455976	2.927e-05	0.000129295		0.00212607	0.0111218		0	0	0	0	0	0	1
ENSMUSG00000005882	Uqcc1	532.667	527	1.01075	0.01543	0.877955	0.928193		649	615	1.05528	0.0776321	0.35331	0.497939		0.617366	0.782641		0	0	0	0	0	1	0
ENSMUSG00000005886	Ncoa2	1490.67	1489.67	1.00067	0.000968143	1	1		274	448	0.611607	-0.709323	9.85909e-11	7.64911e-10		5.63802e-09	7.95055e-08		0	0	0	0	1	0	0
ENSMUSG00000005893	Nr2c2	709.667	730.333	0.971702	-0.0414135	0.598304	0.702357		343	275	1.24727	0.318777	0.00698789	0.0192248		0.0107741	0.0432031		0	0	0	0	0	1	0
ENSMUSG00000005899	Smpd4	255.333	255	1.00131	0.00188464	1	1		55	37	1.48649	0.571906	0.0757602	0.147439		0.0899324	0.224904		0	0	0	0	0	1	0
ENSMUSG00000005907	Pex1	410.667	443	0.927013	-0.109339	0.288776	0.398088		176	155	1.13548	0.183307	0.271613	0.408295		0.120784	0.276781		0	0	0	0	0	1	0
ENSMUSG00000005968	Tuft1	232	241.333	0.961326	-0.0569024	0.67937	0.773107		154	110	1.4	0.485427	0.00801282	0.0216726		0.0171242	0.063139		0	0	0	0	0	1	0
ENSMUSG00000005980	Dnase1	3378.67	2958	1.14221	0.191832	1.30675e-07	6.47067e-07		1463	1413	1.03539	0.0501683	0.360879	0.50527		0.0290101	0.0958492		0	0	0	0	0	0	1
ENSMUSG00000005981	Trap1	2525.33	3913.33	0.645315	-0.631924	1.92853e-67	0		611	806	0.758065	-0.399607	2.45015e-07	1.41231e-06		0.00700701	0.0302166		1	0	0	0	0	0	0
ENSMUSG00000005982	Naa60	368	392	0.938776	-0.0911479	0.404129	0.519681		90	90	1	0	1	1		0.740328	0.866189		0	0	0	0	0	1	0
ENSMUSG00000005983	1700037C18Rik	77.3333	65.3333	1.18367	0.243271	0.359364	0.474185		57	65	0.876923	-0.189478	0.526416	0.664933		0.266557	0.475626		0	0	0	0	0	1	0
ENSMUSG00000006005	Tpr	3827.33	3436.67	1.11368	0.15533	4.72517e-06	1.92484e-05		768	1122	0.684492	-0.546894	3.84601e-16	0		9.328e-21	0		0	0	0	1	0	0	0
ENSMUSG00000006010	Odr4	991.333	914	1.08461	0.117176	0.077752	0.135792		185	185	1	0	1	1		0.495334	0.693143		0	0	0	0	0	1	0
ENSMUSG00000006024	Napa	1185.33	1194.67	0.992187	-0.0113153	0.869775	0.922525		463	404	1.14604	0.196657	0.0488007	0.101905		0.074184	0.195898		0	0	0	0	0	1	0
ENSMUSG00000006050	Sra1	661.667	629.667	1.05082	0.0715163	0.388452	0.50373		421	318	1.3239	0.404793	0.000171481	0.000671523		0.0142661	0.0543452		0	0	0	0	0	0	1
ENSMUSG00000006057	Atp5g1	666.333	795.333	0.837804	-0.255316	0.000812719	0.00232486		1402	1723	0.813697	-0.297436	1.00904e-08	6.57431e-08		0.655768	0.810524		0	0	0	0	0	0	1
ENSMUSG00000006095	Tbcb	646.333	580	1.11437	0.156225	0.0594969	0.107547		420	435	0.965517	-0.0506261	0.632114	0.753659		0.118752	0.273756		0	0	0	0	0	1	0
ENSMUSG00000006127	Inpp5k	350.333	371.333	0.943447	-0.0839866	0.457016	0.571363		153	120	1.275	0.350497	0.0525793	0.108617		0.0392395	0.12127		0	0	0	0	0	1	0
ENSMUSG00000006134	Crkl	947	1085.33	0.872543	-0.196702	0.002201	0.00575099		612	646	0.947368	-0.0780025	0.352164	0.497147		0.265438	0.474315		0	0	0	0	0	1	0
ENSMUSG00000006169	Clint1	3313.33	4662	0.710711	-0.492666	1.22075e-51	0		1174	1674	0.701314	-0.511867	6.96231e-21	0		0.773361	0.888092		1	0	0	0	0	0	0
ENSMUSG00000006191	Cdkal1	367	350	1.04857	0.0684251	0.550183	0.658013		172	189	0.910053	-0.135978	0.399761	0.544357		0.301806	0.515858		0	0	0	0	0	1	0
ENSMUSG00000006205	Htra1	1266.33	1105	1.146	0.196611	0.000943367	0.00267079		276	225	1.22667	0.294743	0.0253962	0.0589513		0.52157	0.711737		0	0	0	0	0	1	0
ENSMUSG00000006216	Clcnkb	1042	789.667	1.31954	0.40004	4.27469e-09	2.47321e-08		1011	1152	0.877604	-0.188358	0.00260246	0.00801678		1.68521e-10	3.35294e-09		0	1	0	0	0	0	0
ENSMUSG00000006262	Mob1b	1650	1521	1.08481	0.117446	0.0230073	0.0470478		794	729	1.08916	0.12322	0.100984	0.18626		0.950263	0.988144		0	0	0	0	0	1	0
ENSMUSG00000006269	Atp6v1b1	628.333	557.333	1.12739	0.17299	0.0421326	0.0799138		197	167	1.17964	0.238348	0.128393	0.22728		0.718923	0.852143		0	0	0	0	0	1	0
ENSMUSG00000006273	Atp6v1b2	3056.67	3276.33	0.932954	-0.100123	0.00592391	0.013983		1777	1656	1.07307	0.101741	0.0405378	0.0873777		0.00101832	0.00589172		0	0	0	0	0	1	0
ENSMUSG00000006281	Tep1	400	336.333	1.1893	0.250108	0.0223192	0.0457747		46	22	2.09091	1.06413	0.00490338	0.014137		0.0409222	0.125157		0	0	0	0	0	1	0
ENSMUSG00000006288	Ttc5	88.6667	79.3333	1.11765	0.160465	0.538427	0.647982		47	84	0.559524	-0.837729	0.00155817	0.0050421		0.00350436	0.0170671		0	0	0	0	0	1	0
ENSMUSG00000006289	Osgep	87.6667	89.3333	0.981343	-0.0271702	0.94028	0.972769		124	103	1.20388	0.267696	0.184239	0.302996		0.366371	0.581015		0	0	0	0	0	1	0
ENSMUSG00000006299	Aamp	1729.33	2125.67	0.813549	-0.297699	1.934e-10	1.24433e-09		242	497	0.486922	-1.03824	3.77841e-21	0		8.17322e-10	1.2589e-08		0	0	1	0	0	0	0
ENSMUSG00000006301	Tmbim1	450.333	494	0.911606	-0.133518	0.171825	0.262027		138	248	0.556452	-0.845672	2.34113e-08	1.48141e-07		7.53098e-05	0.00058067		0	0	0	0	1	0	0
ENSMUSG00000006335	Tfpt	141.333	127	1.11286	0.154273	0.39337	0.508509		103	65	1.58462	0.664133	0.00417126	0.0122045		0.0918584	0.228459		0	0	0	0	0	1	0
ENSMUSG00000006342	Susd2	1230.33	1005	1.22421	0.291854	1.91594e-06	8.2043e-06		995	395	2.51899	1.33284	5.80663e-60	0		1.13233e-23	0		0	0	1	0	0	0	0
ENSMUSG00000006345	Ggt1	12182	10435.7	1.16734	0.223228	3.72352e-31	0		7657	6416	1.19342	0.255105	1.32671e-25	0		0.306153	0.520828		1	0	0	0	0	0	0
ENSMUSG00000006378	Gcat	369.333	114	3.23977	1.69589	1.36394e-32	0		238	58	4.10345	2.03684	4.78681e-27	0		0.21298	0.411365		1	0	0	0	0	0	0
ENSMUSG00000006386	Tek	699.667	792	0.883418	-0.178833	0.0184481	0.038628		273	364	0.75	-0.415037	0.000355031	0.00131534		0.0873892	0.220696		0	0	0	0	0	1	0
ENSMUSG00000006392	Med8	459.333	471.333	0.97454	-0.0372062	0.718631	0.805985		296	0	#DIV/0!	1	1.57091e-89	0		3.02054e-75	0		0	0	0	0	1	0	0
ENSMUSG00000006395	Hyi	316.667	449.333	0.704748	-0.504821	1.77389e-06	7.66429e-06		51	29	1.75862	0.814444	0.0183161	0.0445316		0.000202199	0.00141319		0	0	0	0	0	0	1
ENSMUSG00000006412	Pfdn2	276.667	239.333	1.15599	0.209127	0.11327	0.185727		65	78	0.833333	-0.263034	0.315625	0.456786		0.0889498	0.223099		0	0	0	0	0	1	0
ENSMUSG00000006445	Epha2	649	676.667	0.959113	-0.0602268	0.458423	0.572657		441	625	0.7056	-0.503078	1.927e-08	1.22852e-07		0.000236224	0.00161577		0	0	0	0	0	0	1
ENSMUSG00000006456	Rbm14	213.333	186	1.14695	0.197807	0.176942	0.268342		74	77	0.961039	-0.0573332	0.870779	0.935248		0.38977	0.601541		0	0	0	0	0	1	0
ENSMUSG00000006469	Slc34a3	370.333	523.333	0.707643	-0.498906	3.53069e-07	1.66577e-06		144	166	0.86747	-0.205114	0.232926	0.363094		0.125979	0.285035		0	0	0	0	0	0	1
ENSMUSG00000006471	Ndor1	405.333	414.333	0.978278	-0.0316831	0.78011	0.85644		196	151	1.29801	0.376305	0.0180469	0.0439186		0.0294307	0.0970722		0	0	0	0	0	1	0
ENSMUSG00000006476	Nsmf	483	726.667	0.664679	-0.589271	2.3986e-12	1.76897e-11		98	121	0.809917	-0.304153	0.136934	0.239479		0.203716	0.398371		0	0	0	0	0	0	1
ENSMUSG00000006494	Pdk1	584.333	532.333	1.09768	0.134462	0.127152	0.204611		590	390	1.51282	0.597241	1.78892e-10	1.34869e-09		0.000299639	0.00199506		0	0	0	0	0	0	1
ENSMUSG00000006498	Ptbp1	1266	1276.33	0.991904	-0.0117278	0.842814	0.902638		808	108	7.48148	2.90332	3.37976e-133	0		3.69172e-103	0		0	0	0	0	1	0	0
ENSMUSG00000006517	Mvd	772.333	521.333	1.48146	0.567018	3.2024e-12	2.34291e-11		339	234	1.44872	0.534777	1.32404e-05	6.18608e-05		0.838053	0.927777		1	0	0	0	0	0	0
ENSMUSG00000006519	Cyba	1687.33	1488.33	1.13371	0.181047	0.000441626	0.00133267		1796	1249	1.43795	0.524014	3.36799e-23	0		3.73376e-06	3.66008e-05		0	0	0	0	1	0	0
ENSMUSG00000006527	Sfmbt1	746.667	997	0.748913	-0.417129	2.33809e-09	1.39146e-08		204	298	0.684564	-0.546743	3.15311e-05	0.000138647		0.384146	0.595848		1	0	0	0	0	0	0
ENSMUSG00000006538	Ihh	399.333	370.333	1.07831	0.108769	0.313264	0.424694		69	109	0.633028	-0.65966	0.00334971	0.0100531		0.00202873	0.0106925		0	0	0	0	0	1	0
ENSMUSG00000006574	Slc4a1	444	443	1.00226	0.00325298	1	1		186	210	0.885714	-0.175087	0.247732	0.380282		0.333482	0.549614		0	0	0	0	0	1	0
ENSMUSG00000006575	Rundc3a	186.667	142.333	1.31148	0.391191	0.0177958	0.0373742		103	96	1.07292	0.101538	0.670704	0.784596		0.279127	0.490384		0	0	0	0	0	1	0
ENSMUSG00000006589	Aprt	364.667	590	0.618079	-0.694137	3.29556e-13	2.56759e-12		339	540	0.627778	-0.671674	1.24543e-11	8.17747e-11		0.885462	0.953755		1	0	0	0	0	0	0
ENSMUSG00000006599	Gtf2h1	1028.67	1181.33	0.870767	-0.199641	0.00122184	0.00336267		527	584	0.902397	-0.148165	0.0928963	0.174125		0.658351	0.812579		0	0	0	0	0	1	0
ENSMUSG00000006611	Hfe	267	126.333	2.11346	1.0796	1.4701e-12	1.09929e-11		64	26	2.46154	1.29956	7.65707e-05	0.000317806		0.615771	0.781333		1	0	0	0	0	0	0
ENSMUSG00000006638	Abhd1	3.66667	18.6667	0.196429	-2.34792	0.00259948	0.00669892		61	233	0.261803	-1.93345	7.6116e-25	0		1	1		0	0	0	0	0	0	1
ENSMUSG00000006641	Slc5a6	112.333	108	1.04012	0.0567548	0.787949	0.862853		82	70	1.17143	0.228269	0.372332	0.517443		0.598278	0.768957		0	0	0	0	0	1	0
ENSMUSG00000006673	Qrich1	1593.33	1523	1.04618	0.0651322	0.209906	0.308191		209	221	0.945701	-0.0805434	0.59584	0.725504		0.328878	0.544122		0	0	0	0	0	1	0
ENSMUSG00000006676	Usp19	1531	1831.33	0.836003	-0.25842	2.26094e-07	1.09078e-06		520	692	0.751445	-0.41226	8.66709e-07	4.69671e-06		0.121251	0.277687		1	0	0	0	0	0	0
ENSMUSG00000006699	Cdc42	2112.33	2059.67	1.02557	0.0364266	0.420841	0.536729		1422	1228	1.15798	0.211611	0.000176338	0.000687047		0.0148545	0.0562252		0	0	0	0	0	0	1
ENSMUSG00000006705	Pknox1	574	337.333	1.70158	0.766876	5.07572e-15	8.36413e-14		298	123	2.42276	1.27665	7.4793e-18	0		0.0063512	0.0278634		1	0	0	0	0	0	0
ENSMUSG00000006715	Gmnn	49.6667	25.3333	1.96053	0.971241	0.00790518	0.0181692		38	14	2.71429	1.44057	0.00119512	0.00394697		0.557772	0.738863		0	0	0	0	0	1	0
ENSMUSG00000006717	Acot13	510	229	2.22707	1.15515	1.83123e-25	0		839	394	2.12944	1.09048	1.93678e-37	0		0.688975	0.831894		1	0	0	0	0	0	0
ENSMUSG00000006728	Cdk4	569.667	603	0.944721	-0.08204	0.350137	0.463976		969	867	1.11765	0.160465	0.0183922	0.0446884		0.02737	0.0915707		0	0	0	0	0	1	0
ENSMUSG00000006732	Mettl1	357	296.333	1.20472	0.268703	0.0209793	0.0433501		147	92	1.59783	0.67611	0.000453414	0.00165044		0.0793559	0.20602		0	0	0	0	0	1	0
ENSMUSG00000006736	Tspan31	589	496	1.1875	0.247928	0.0051984	0.0124675		433	377	1.14854	0.199803	0.0532304	0.109638		0.744417	0.869524		0	0	0	0	0	1	0
ENSMUSG00000006740	Kif5b	4113	4520.33	0.909889	-0.136238	1.18183e-05	4.55721e-05		3852	3933	0.979405	-0.0300225	0.36457	0.508956		0.0190048	0.0687119		0	0	0	0	0	0	1
ENSMUSG00000006763	Saal1	110.667	129.667	0.85347	-0.228587	0.246204	0.350581		38	43	0.883721	-0.178337	0.656992	0.774309		0.898302	0.961129		0	0	0	0	0	1	0
ENSMUSG00000006800	Sulf2	268.333	323.667	0.829042	-0.270483	0.0265045	0.0534282		109	147	0.741497	-0.431488	0.0205695	0.049309		0.498402	0.694689		0	0	0	0	0	1	0
ENSMUSG00000006818	Sod2	2543	2621.67	0.969994	-0.0439528	0.277777	0.386876		366	368	0.994565	-0.00786212	0.97056	1		0.75248	0.874765		0	0	0	0	0	1	0
ENSMUSG00000006850	Tmco6	87.3333	53.3333	1.6375	0.711495	0.00543009	0.0129725		28	19	1.47368	0.559427	0.24296	0.37489		0.862628	0.941016		0	0	0	0	0	1	0
ENSMUSG00000006920	Ezh1	1211.33	1369.33	0.884615	-0.176878	0.00199759	0.00528047		370	315	1.1746	0.232173	0.0390127	0.0846471		0.00107494	0.00617289		0	0	0	0	0	1	0
ENSMUSG00000006932	Ctnnb1	5077.67	4948.67	1.02607	0.0371258	0.20115	0.29795		1428	1333	1.07127	0.0993192	0.0736061	0.143537		0.322778	0.53808		0	0	0	0	0	1	0
ENSMUSG00000006941	Eif1b	242.667	169.667	1.43026	0.516273	0.000383423	0.00116942		76	46	1.65217	0.724366	0.00838113	0.0225106		0.529517	0.717491		0	0	0	0	0	1	0
ENSMUSG00000007216	Zfp775	86.6667	101.333	0.855263	-0.22556	0.308505	0.420316		54	29	1.86207	0.896907	0.00803671	0.0216991		0.00548982	0.0247331		0	0	0	0	0	1	0
ENSMUSG00000007338	Mrpl49	310	297	1.04377	0.0618053	0.626249	0.727174		185	220	0.840909	-0.249978	0.0910052	0.171093		0.0955875	0.235601		0	0	0	0	0	1	0
ENSMUSG00000007411	Mark3	1594.33	1407.33	1.13288	0.179989	0.000685846	0.0019938		328	232	1.41379	0.499571	5.73133e-05	0.000242056		0.0184876	0.0671362		0	0	0	0	0	0	1
ENSMUSG00000007415	Gatad1	1113.33	885.333	1.25753	0.330593	3.75184e-07	1.76254e-06		469	263	1.78327	0.834525	2.40074e-14	0		9.67987e-05	0.000733858		0	0	1	0	0	0	0
ENSMUSG00000007458	M6pr	1522.33	1278	1.19118	0.252396	3.96651e-06	1.63571e-05		829	511	1.62231	0.698049	3.30559e-18	0		5.07074e-06	4.83507e-05		0	0	1	0	0	0	0
ENSMUSG00000007476	Lrrc8a	1587	1288	1.23214	0.30117	2.65842e-08	1.42059e-07		266	263	1.01141	0.0163634	0.930717	0.974139		0.0410436	0.125379		0	0	0	0	0	0	1
ENSMUSG00000007564	Ppp2r1a	1131.33	1177	0.961201	-0.0570903	0.359841	0.474546		270	229	1.17904	0.237612	0.0732441	0.143079		0.0428867	0.12962		0	0	0	0	0	1	0
ENSMUSG00000007589	Tinf2	207	156.667	1.32128	0.401933	0.0101227	0.0226853		194	166	1.16867	0.224873	0.154631	0.264067		0.45475	0.65925		0	0	0	0	0	1	0
ENSMUSG00000007603	Dus3l	327.667	330.667	0.990927	-0.0131487	0.937908	0.971621		99	104	0.951923	-0.0710831	0.778988	0.86487		0.810208	0.911941		0	0	0	0	0	1	0
ENSMUSG00000007613	Tgfbr1	1521.67	1399	1.08768	0.121256	0.0239713	0.0487984		88	102	0.862745	-0.212994	0.345645	0.491183		0.133985	0.296633		0	0	0	0	0	1	0
ENSMUSG00000007617	Homer1	340	344.667	0.98646	-0.019667	0.878545	0.928499		36	43	0.837209	-0.25634	0.499897	0.641268		0.5528	0.7343		0	0	0	0	0	1	0
ENSMUSG00000007655	Cav1	492	602.333	0.816823	-0.291904	0.000878683	0.00250239		526	521	1.0096	0.0137794	0.901624	0.956174		0.0153709	0.0578663		0	0	0	0	0	1	0
ENSMUSG00000007656	Arpp19	927.333	909	1.02017	0.0288077	0.674519	0.770207		280	313	0.894569	-0.160736	0.188773	0.308464		0.170929	0.352249		0	0	0	0	0	1	0
ENSMUSG00000007659	Bcl2l1	1511.67	1589.67	0.950933	-0.0725842	0.166803	0.25584		131	188	0.696809	-0.521166	0.00167391	0.00537368		0.00957082	0.0391643		0	0	0	0	0	1	0
ENSMUSG00000007670	Khsrp	962.333	948	1.01512	0.0216496	0.748784	0.830842		367	283	1.29682	0.374978	0.00111586	0.00370429		0.00735494	0.0313205		0	0	0	0	0	1	0
ENSMUSG00000007721	Ccdc124	218.667	150	1.45778	0.543771	0.000386298	0.00117679		224	147	1.52381	0.607683	7.53162e-05	0.000313106		0.82203	0.919808		0	0	0	0	0	0	1
ENSMUSG00000007739	Cct4	1771.33	1835	0.965304	-0.0509443	0.301917	0.412802		645	757	0.852048	-0.230994	0.00301839	0.00916234		0.0508581	0.147569		0	0	0	0	0	1	0
ENSMUSG00000007812	Zfp655	1264.33	1185.67	1.06635	0.0926784	0.115119	0.188196		664	569	1.16696	0.222755	0.007404	0.0202235		0.196111	0.388337		0	0	0	0	0	1	0
ENSMUSG00000007815	Rhoa	1337.67	1402.33	0.953886	-0.0681107	0.221537	0.322071		800	991	0.807265	-0.308885	7.00294e-06	3.38278e-05		0.0061681	0.0272779		0	0	0	0	0	0	1
ENSMUSG00000007817	Zmiz1	1438.33	1734.67	0.82917	-0.27026	1.60689e-07	7.87077e-07		483	399	1.21053	0.275634	0.00516499	0.0148025		7.06936e-07	7.82676e-06		0	1	0	0	0	0	0
ENSMUSG00000007833	Aldh16a1	551	475.667	1.15837	0.212101	0.0208919	0.0432155		197	187	1.05348	0.0751574	0.64609	0.765107		0.436582	0.644483		0	0	0	0	0	1	0
ENSMUSG00000007836	Hnrnpa0	848.333	917.667	0.924446	-0.113339	0.105707	0.175418		297	300	0.99	-0.0144996	0.934771	0.975662		0.477574	0.679788		0	0	0	0	0	1	0
ENSMUSG00000007837	Prrg2	196.333	215.667	0.910355	-0.135498	0.375788	0.490533		64	82	0.780488	-0.357552	0.159216	0.270217		0.441986	0.648442		0	0	0	0	0	1	0
ENSMUSG00000007850	Hnrnph1	2322.67	2115	1.09819	0.135124	0.00188512	0.00500897		1062	823	1.2904	0.367819	4.04543e-08	2.51018e-07		0.00379883	0.0182706		0	0	0	0	0	0	1
ENSMUSG00000007867	Ift43	94.6667	84.6667	1.11811	0.161062	0.502445	0.61497		75	66	1.13636	0.184425	0.500629	0.641557		1	1		0	0	0	0	0	1	0
ENSMUSG00000007880	Arid1a	1330	1379	0.964467	-0.0521962	0.356414	0.470833		88	118	0.745763	-0.423211	0.043067	0.091928		0.0827604	0.212351		0	0	0	0	0	1	0
ENSMUSG00000007891	Ctsd	5848.33	3558.33	1.64356	0.716824	2.3545e-124	0		1448	1215	1.19177	0.253105	6.84466e-06	3.31464e-05		5.4703e-13	0		0	0	1	0	0	0	0
ENSMUSG00000007987	Ift22	111.667	78.3333	1.42553	0.5115	0.0203471	0.042191		177	130	1.36154	0.445238	0.00854877	0.0228969		0.851602	0.935486		0	0	0	0	0	1	0
ENSMUSG00000008036	Ap2s1	275	331	0.830816	-0.2674	0.0253877	0.0513021		170	204	0.833333	-0.263034	0.0878003	0.166246		1	1		0	0	0	0	0	1	0
ENSMUSG00000008090	Fgfrl1	281.667	348.333	0.808612	-0.30648	0.00855169	0.0194805		91	99	0.919192	-0.121562	0.611687	0.738227		0.455567	0.660232		0	0	0	0	0	1	0
ENSMUSG00000008136	Fhl2	219	243	0.901235	-0.150025	0.284581	0.393788		87	136	0.639706	-0.644519	0.00125658	0.00413751		0.0406001	0.124321		0	0	0	0	0	1	0
ENSMUSG00000008140	Emc10	423	345.667	1.22372	0.291276	0.00609604	0.014354		215	193	1.11399	0.155736	0.298493	0.438153		0.461151	0.664773		0	0	0	0	0	1	0
ENSMUSG00000008167	Fbxw9	238	226.333	1.05155	0.0725125	0.642882	0.741787		88	69	1.27536	0.350907	0.150614	0.258412		0.310708	0.525774		0	0	0	0	0	1	0
ENSMUSG00000008200	Fnbp4	595.667	655.667	0.90849	-0.138457	0.095388	0.161038		85	80	1.0625	0.0874628	0.755606	0.847331		0.362492	0.577152		0	0	0	0	0	1	0
ENSMUSG00000008226	Scrn3	626.667	339.333	1.84676	0.884995	1.94032e-20	0		58	25	2.32	1.21412	0.000378343	0.00139366		0.401507	0.61338		0	0	0	0	0	0	1
ENSMUSG00000008301	Phax	422.333	446.667	0.945522	-0.0808165	0.435542	0.551051		204	233	0.875536	-0.191761	0.180368	0.298223		0.557274	0.738413		0	0	0	0	0	1	0
ENSMUSG00000008305	Tle1	529	412.667	1.28191	0.358291	0.000175957	0.000570099		36	41	0.878049	-0.187627	0.648791	0.767243		0.121554	0.278298		0	0	0	0	0	0	1
ENSMUSG00000008333	Snrpb2	113	91	1.24176	0.312384	0.141294	0.222889		363	214	1.69626	0.762359	5.82779e-10	4.18285e-09		0.0662095	0.180093		0	0	0	0	0	0	1
ENSMUSG00000008348	Ubc	13913.3	12122	1.14778	0.19884	1.19983e-28	0		1496	862	1.7355	0.79535	2.68272e-39	0		5.88113e-21	0		0	0	1	0	0	0	0
ENSMUSG00000008373	Prpf31	260.333	245.667	1.0597	0.0836579	0.53414	0.643729		196	178	1.10112	0.138976	0.379399	0.524426		0.785093	0.895517		0	0	0	0	0	1	0
ENSMUSG00000008384	Sertad1	188.667	174	1.08429	0.116752	0.462503	0.576724		148	147	1.0068	0.00978102	1	1		0.638758	0.798188		0	0	0	0	0	1	0
ENSMUSG00000008393	Carhsp1	869.667	727.333	1.19569	0.257846	0.000416636	0.00126271		675	525	1.28571	0.36257	1.65846e-05	7.64639e-05		0.356736	0.57153		0	0	0	0	0	0	1
ENSMUSG00000008398	Elk3	215.333	215.333	1	0	1	1		26	18	1.44444	0.530515	0.291215	0.430115		0.271031	0.481325		0	0	0	0	0	1	0
ENSMUSG00000008429	Herpud2	690	861.333	0.801084	-0.319975	1.39415e-05	5.30037e-05		226	198	1.14141	0.190822	0.189716	0.309428		0.00142386	0.00791202		0	0	0	0	0	0	1
ENSMUSG00000008435	Rdh13	417	431.333	0.96677	-0.0487558	0.630913	0.731046		467	394	1.18528	0.245227	0.0140905	0.0354334		0.0374643	0.11719		0	0	0	0	0	1	0
ENSMUSG00000008461	Fut1	58.6667	294	0.199546	-2.3252	1.19801e-38	0		57	385	0.148052	-2.75582	7.18796e-61	0		0.131053	0.292984		1	0	0	0	0	0	0
ENSMUSG00000008475	Arpc5	870.333	725	1.20046	0.263587	0.000281393	0.000879852		500	520	0.961538	-0.0565835	0.551923	0.689455		0.00633544	0.0278101		0	0	0	0	0	0	1
ENSMUSG00000008540	Mgst1	491.667	495.333	0.992598	-0.0107192	0.92397	0.961812		210	170	1.23529	0.304855	0.045287	0.0957898		0.0798424	0.206864		0	0	0	0	0	1	0
ENSMUSG00000008575	Nfib	1718.33	1460.33	1.17667	0.234712	5.12043e-06	2.07705e-05		255	309	0.825243	-0.27711	0.0255477	0.0592494		0.000118655	0.000879622		0	1	0	0	0	0	0
ENSMUSG00000008604	Ubqln4	865	979	0.883555	-0.178609	0.00848407	0.0193724		579	506	1.14427	0.194426	0.0287811	0.065621		0.000759986	0.00454397		0	0	0	0	0	1	0
ENSMUSG00000008822	Acyp1	88.3333	57.6667	1.53179	0.61522	0.0130777	0.0285889		26	20	1.3	0.378512	0.461391	0.605871		0.731194	0.860553		0	0	0	0	0	1	0
ENSMUSG00000008855	Hdac5	556.667	675.667	0.823878	-0.279498	0.00077151	0.00222101		210	228	0.921053	-0.118644	0.416655	0.56091		0.342721	0.558618		0	0	0	0	0	1	0
ENSMUSG00000008859	Rala	593	563	1.05329	0.0748972	0.393701	0.508823		99	108	0.916667	-0.125531	0.578291	0.710288		0.365964	0.580817		0	0	0	0	0	1	0
ENSMUSG00000008892	Vdac3	466.667	336.333	1.38751	0.472501	5.14332e-06	2.08524e-05		332	334	0.994012	-0.00866486	0.969094	1		0.00159251	0.00872199		0	0	0	0	0	0	1
ENSMUSG00000008976	Gabpa	1399.67	1839	0.761102	-0.393838	1.28136e-14	8.36413e-14		757	870	0.870115	-0.200722	0.00547577	0.0155656		0.0298938	0.0980894		0	0	0	0	0	0	1
ENSMUSG00000008999	Bmp7	208.333	338.333	0.615764	-0.699552	3.09948e-08	1.64146e-07		128	155	0.825806	-0.276124	0.122063	0.217828		0.0524475	0.151325		0	0	0	0	0	0	1
ENSMUSG00000009030	Pdcl	1003	789.333	1.27069	0.345615	5.37941e-07	2.47132e-06		553	456	1.21272	0.278246	0.00249247	0.00772125		0.552762	0.7343		0	0	0	0	0	0	1
ENSMUSG00000009073	Nf2	1101.33	1179	0.934125	-0.0983125	0.111523	0.183369		451	531	0.849341	-0.235584	0.0116643	0.029979		0.221481	0.422565		0	0	0	0	0	1	0
ENSMUSG00000009079	Ewsr1	998.333	888.333	1.12383	0.16842	0.0121021	0.0266683		718	662	1.08459	0.117153	0.138698	0.242124		0.619654	0.784214		0	0	0	0	0	1	0
ENSMUSG00000009090	Ap1b1	990.667	808.333	1.22557	0.293449	1.95806e-05	7.3071e-05		313	253	1.23715	0.307025	0.0130705	0.033183		0.961363	0.995383		0	0	0	0	0	0	1
ENSMUSG00000009092	Derl3	2323.67	2871.67	0.80917	-0.305485	3.06941e-14	2.47163e-13		1568	1651	0.949727	-0.0744146	0.148367	0.25501		0.000379321	0.00245904		0	0	0	0	0	0	1
ENSMUSG00000009291	Pttg1ip	2522.33	3263	0.773011	-0.37144	2.28103e-22	0		2535	3201	0.79194	-0.336537	1.4928e-18	0		0.523292	0.713403		1	0	0	0	0	0	0
ENSMUSG00000009293	Ube2g2	564	434.667	1.29755	0.375786	5.01398e-05	0.000176984		81	52	1.55769	0.63941	0.0148726	0.0371332		0.352129	0.567463		0	0	0	0	0	0	1
ENSMUSG00000009376	Met	3634.67	2826.67	1.28585	0.362721	9.00383e-24	0		1526	1609	0.948415	-0.0764094	0.14304	0.247904		3.23691e-12	0		0	1	0	0	0	0	0
ENSMUSG00000009378	Slc16a12	1426.33	1667	0.855629	-0.224943	1.71763e-05	6.45683e-05		1729	1880	0.919681	-0.120795	0.0125184	0.0319819		0.140925	0.3078		0	0	0	0	0	0	1
ENSMUSG00000009470	Tnpo1	3247.33	3174	1.0231	0.0329534	0.36233	0.47693		1791	1677	1.06798	0.0948826	0.0549889	0.112657		0.311715	0.526828		0	0	0	0	0	1	0
ENSMUSG00000009535	Rnmt	487.333	637.667	0.764245	-0.387894	8.7265e-06	3.42429e-05		135	172	0.784884	-0.349449	0.0397408	0.0859488		0.845651	0.931209		0	0	0	0	0	0	1
ENSMUSG00000009549	Srp14	485	531.333	0.912798	-0.131632	0.149143	0.233358		317	340	0.932353	-0.101052	0.390742	0.535582		0.841316	0.929175		0	0	0	0	0	1	0
ENSMUSG00000009569	Mrtfb	706.667	595.667	1.18635	0.246525	0.00229638	0.00597992		98	77	1.27273	0.347923	0.130335	0.229961		0.68665	0.829966		0	0	0	0	0	1	0
ENSMUSG00000009575	Cbx5	1925.33	1578.33	1.21985	0.286706	4.94782e-09	2.83919e-08		310	300	1.03333	0.0473057	0.715592	0.818808		0.0643015	0.176588		0	0	0	0	0	0	1
ENSMUSG00000009614	Sardh	4275.33	3783	1.13014	0.176506	4.20063e-08	2.1811e-07		4323	2739	1.57831	0.658384	8.20955e-80	0		4.97934e-24	0		0	0	1	0	0	0	0
ENSMUSG00000009621	Vav2	751.667	900	0.835185	-0.259832	0.000295848	0.000923464		504	494	1.02024	0.0289127	0.775745	0.862442		0.0143097	0.0543502		0	0	0	0	0	0	1
ENSMUSG00000009630	Ppp2cb	611.333	558	1.09558	0.131694	0.121232	0.196313		62	85	0.729412	-0.455195	0.0692325	0.136601		0.0228262	0.0791817		0	0	0	0	0	1	0
ENSMUSG00000009633	G0s2	1784.67	1751.67	1.01884	0.0269264	0.59054	0.695152		1130	1418	0.796897	-0.327535	1.25907e-08	8.12071e-08		2.50181e-06	2.53976e-05		0	0	0	0	1	0	0
ENSMUSG00000009647	Mcu	431	377	1.14324	0.193123	0.06218	0.111585		319	287	1.1115	0.152506	0.207889	0.332926		0.829508	0.923877		0	0	0	0	0	1	0
ENSMUSG00000009681	Bcr	666	705.667	0.943788	-0.0834647	0.292383	0.402269		173	177	0.977401	-0.0329773	0.872629	0.936656		0.810659	0.911941		0	0	0	0	0	1	0
ENSMUSG00000009687	Fxyd5	75.3333	55.6667	1.35329	0.436475	0.0978122	0.164191		30	37	0.810811	-0.302563	0.463818	0.608434		0.100872	0.243577		0	0	0	0	0	1	0
ENSMUSG00000009733	Tfcp2	487.333	495.667	0.983188	-0.0244613	0.823431	0.888689		367	288	1.27431	0.349711	0.00228124	0.00712202		0.0100992	0.040945		0	0	0	0	0	1	0
ENSMUSG00000009739	Pou6f1	555.667	439	1.26576	0.339999	0.000232026	0.000733214		682	535	1.27477	0.350233	2.79109e-05	0.000124135		0.965667	0.998898		1	0	0	0	0	0	0
ENSMUSG00000009741	Ubp1	824.667	758	1.08795	0.121613	0.097118	0.163374		431	392	1.09949	0.136834	0.185271	0.304434		0.931449	0.979033		0	0	0	0	0	1	0
ENSMUSG00000009772	Nuak2	1014	2422.67	0.418547	-1.25654	3.22065e-131	0		508	1500	0.338667	-1.56206	3.60613e-113	0		0.000905139	0.00528857		1	0	0	0	0	0	0
ENSMUSG00000009828	Ick	460.333	538.667	0.854579	-0.226714	0.0148525	0.0319246		63	64	0.984375	-0.0227201	1	1		0.451757	0.656644		0	0	0	0	0	1	0
ENSMUSG00000009863	Sdhb	2719.33	3764	0.722458	-0.469014	1.57232e-38	0		1592	1809	0.880044	-0.184352	0.000211407	0.000813535		3.98398e-06	3.88554e-05		0	0	1	0	0	0	0
ENSMUSG00000009894	Snap47	622.333	497.333	1.25134	0.323474	0.000209669	0.000668916		115	96	1.19792	0.260528	0.215186	0.341978		0.820869	0.918776		0	0	0	0	0	0	1
ENSMUSG00000009905	Kdsr	371.667	420.667	0.883518	-0.178668	0.0882184	0.150879		84	183	0.459016	-1.12338	1.30822e-09	9.18911e-09		9.11354e-06	8.34862e-05		0	0	0	0	1	0	0
ENSMUSG00000009907	Vps4b	836.667	967	0.865219	-0.208863	0.00237884	0.00617791		216	291	0.742268	-0.429988	0.000995518	0.00334813		0.130459	0.29203		0	0	0	0	0	1	0
ENSMUSG00000010025	Aldh3a2	2892	2318.67	1.24727	0.318772	2.16166e-15	0		2517	2481	1.01451	0.0207835	0.620552	0.744372		2.02716e-07	2.39966e-06		0	1	0	0	0	0	0
ENSMUSG00000010045	Tmem115	493.667	592	0.833896	-0.26206	0.0032276	0.00814477		113	107	1.05607	0.078712	0.736128	0.833383		0.119699	0.275114		0	0	0	0	0	1	0
ENSMUSG00000010047	Hyal2	434.667	462.667	0.939481	-0.0900637	0.367596	0.482787		208	162	1.28395	0.36059	0.0191906	0.0463201		0.0134158	0.0517355		0	0	0	0	0	1	0
ENSMUSG00000010048	Ifrd2	560	503	1.11332	0.154868	0.0858221	0.148039		267	312	0.855769	-0.224706	0.0673704	0.133475		0.0114085	0.0453453		0	0	0	0	0	1	0
ENSMUSG00000010051	Hyal1	209.333	307.333	0.681128	-0.554002	1.92122e-05	7.18089e-05		48	33	1.45455	0.540568	0.119274	0.213842		0.00169749	0.00917289		0	0	0	0	0	0	1
ENSMUSG00000010054	Tusc2	513	619.667	0.827864	-0.272534	0.00162599	0.00437482		125	170	0.735294	-0.443607	0.0102928	0.0268393		0.393006	0.604837		0	0	0	0	0	1	0
ENSMUSG00000010057	Nprl2	314.667	306.333	1.0272	0.038722	0.778987	0.856097		185	172	1.07558	0.105117	0.525416	0.664106		0.79046	0.898861		0	0	0	0	0	1	0
ENSMUSG00000010064	Slc38a3	339	1251.67	0.270839	-1.88449	6.39378e-123	0		138	327	0.422018	-1.24462	9.31635e-19	0		0.000225078	0.00155056		1	0	0	0	0	0	0
ENSMUSG00000010067	Rassf1	1095.33	885.667	1.23673	0.306534	2.61791e-06	1.10383e-05		188	171	1.09942	0.136736	0.398451	0.543424		0.327288	0.542193		0	0	0	0	0	0	1
ENSMUSG00000010080	Epn3	296	241.333	1.22652	0.29457	0.0222256	0.0456068		31	40	0.775	-0.367732	0.342471	0.48748		0.0765814	0.200576		0	0	0	0	0	1	0
ENSMUSG00000010095	Slc3a2	7522.67	9222.67	0.815672	-0.29394	1.93138e-39	0		5963	7030	0.848222	-0.237486	8.19125e-21	0		0.0977977	0.238452		1	0	0	0	0	0	0
ENSMUSG00000010097	Nxf1	683	703	0.97155	-0.0416391	0.609819	0.712769		533	440	1.21136	0.276632	0.00316403	0.00954418		0.00946177	0.0387691		0	0	0	0	0	1	0
ENSMUSG00000010110	Stx5a	2651.67	2451.33	1.08172	0.113333	0.00534003	0.0127772		213	184	1.15761	0.211148	0.159853	0.271		0.531715	0.719457		0	0	0	0	0	1	0
ENSMUSG00000010122	Slc47a1	4030.33	2878	1.40039	0.485833	7.11462e-44	0		3656	2146	1.70363	0.768616	2.47478e-88	0		8.53702e-08	1.06681e-06		0	0	1	0	0	0	0
ENSMUSG00000010205	Raver1	358.667	372.667	0.962433	-0.0552421	0.630906	0.731046		39	34	1.14706	0.197939	0.639973	0.760222		0.539734	0.72584		0	0	0	0	0	1	0
ENSMUSG00000010277	2610507B11Rik	3799	3673.67	1.03412	0.048399	0.15145	0.236295		1127	1083	1.04063	0.0574543	0.360359	0.504844		0.903634	0.963884		0	0	0	0	0	1	0
ENSMUSG00000010290	AI597479	204.333	201	1.01658	0.0237291	0.881666	0.930486		20	16	1.25	0.321928	0.617719	0.742633		0.60419	0.773585		0	0	0	0	0	1	0
ENSMUSG00000010307	Tmem86a	159.333	300.667	0.529933	-0.916117	4.99472e-11	3.37163e-10		86	135	0.637037	-0.650551	0.00119319	0.00394399		0.269205	0.479189		0	0	0	0	0	0	1
ENSMUSG00000010358	Ifi35	104.333	49.6667	2.10067	1.07085	1.18209e-05	4.55721e-05		23	23	1	0	1	1		0.0365948	0.115175		0	0	0	0	0	0	1
ENSMUSG00000010362	Rdm1	126.333	137.333	0.919903	-0.120446	0.539101	0.648488		212	274	0.773723	-0.370112	0.00560233	0.0158784		0.281719	0.493234		0	0	0	0	0	1	0
ENSMUSG00000010392	Gosr1	825	854.333	0.965665	-0.050405	0.47925	0.592612		1081	989	1.09302	0.128324	0.0454611	0.0960625		0.0612315	0.171164		0	0	0	0	0	1	0
ENSMUSG00000010453	Kansl3	1291.67	1275	1.01307	0.0187366	0.752164	0.833805		570	599	0.951586	-0.0715941	0.412833	0.557489		0.377888	0.589707		0	0	0	0	0	1	0
ENSMUSG00000010517	Faf1	1388.67	1392.67	0.997128	-0.00414965	0.954644	0.981165		698	695	1.00432	0.00621406	0.957267	0.992478		0.921582	0.973582		0	0	0	0	0	1	0
ENSMUSG00000010554	Mettl16	583	627	0.929825	-0.10497	0.216381	0.31577		128	148	0.864865	-0.209453	0.252719	0.386001		0.593981	0.766636		0	0	0	0	0	1	0
ENSMUSG00000010607	Pigyl	90.3333	80.3333	1.12448	0.16926	0.492672	0.605996		56	61	0.918033	-0.123382	0.711703	0.816104		0.403523	0.614996		0	0	0	0	0	1	0
ENSMUSG00000010608	Rbm25	1084	1125	0.963556	-0.0535602	0.394739	0.509736		322	407	0.791155	-0.337968	0.00184437	0.00585979		0.023427	0.0807665		0	0	0	0	0	1	0
ENSMUSG00000010651	Acaa1b	768.333	1380.67	0.556494	-0.845561	3.54896e-40	0		497	484	1.02686	0.0382388	0.701644	0.809069		4.68831e-15	0		0	1	0	0	0	0	0
ENSMUSG00000010663	Fads1	680.333	830	0.819679	-0.28687	0.000138825	0.000459071		319	334	0.95509	-0.0662917	0.58382	0.715138		0.110221	0.260009		0	0	0	0	0	0	1
ENSMUSG00000010721	Lmbr1	199.333	156.333	1.27505	0.350558	0.026086	0.0526578		28	17	1.64706	0.719892	0.135156	0.237071		0.523447	0.713403		0	0	0	0	0	1	0
ENSMUSG00000010755	Cars	1007	996.333	1.01071	0.0153633	0.84067	0.901345		410	358	1.14525	0.195664	0.0656536	0.13051		0.148959	0.319642		0	0	0	0	0	1	0
ENSMUSG00000010936	Vac14	332.667	335.333	0.992048	-0.0115186	0.938373	0.971871		27	53	0.509434	-0.973033	0.00486815	0.0140565		0.00651917	0.0284382		0	0	0	0	0	1	0
ENSMUSG00000011034	Slc5a1	772.667	781.667	0.988486	-0.0167074	0.839242	0.900442		348	280	1.24286	0.31366	0.00745554	0.0203297		0.0159296	0.0595039		0	0	0	0	0	1	0
ENSMUSG00000011096	Akt1s1	503.333	504.333	0.998017	-0.00286344	1	1		279	220	1.26818	0.342762	0.00935127	0.0248131		0.0325855	0.104871		0	0	0	0	0	1	0
ENSMUSG00000011114	Tbrg1	1441.67	1571.33	0.91748	-0.124252	0.0187722	0.0392293		400	299	1.33779	0.419855	0.000151625	0.000598644		8.40053e-06	7.74154e-05		0	0	0	0	1	0	0
ENSMUSG00000011158	Brf1	295.667	336.667	0.878218	-0.187349	0.111795	0.183739		109	80	1.3625	0.446256	0.0413956	0.088903		0.010076	0.0408723		0	0	0	0	0	1	0
ENSMUSG00000011179	Odc1	2374.67	1697.67	1.39878	0.484172	2.49427e-26	0		4031	1080	3.73241	1.90011	0	0		1.52457e-100	0		0	0	1	0	0	0	0
ENSMUSG00000011254	Thg1l	85	84.3333	1.00791	0.0113599	1	1		23	30	0.766667	-0.383329	0.410103	0.554612		0.432318	0.640364		0	0	0	0	0	1	0
ENSMUSG00000011257	Pabpc4	434.667	441	0.985639	-0.0208692	0.865861	0.920312		70	90	0.777778	-0.36257	0.132823	0.233456		0.196935	0.389566		0	0	0	0	0	1	0
ENSMUSG00000011263	Exoc3l2	234	252	0.928571	-0.106915	0.440659	0.555061		131	113	1.15929	0.213244	0.276427	0.413727		0.182205	0.36916		0	0	0	0	0	1	0
ENSMUSG00000011306	Sugp1	268.667	262.333	1.02414	0.0344162	0.828407	0.892425		74	72	1.02778	0.0395284	0.93408	0.975662		1	1		0	0	0	0	0	1	0
ENSMUSG00000011427	Zfp790	605	561	1.07843	0.108934	0.207913	0.30579		416	410	1.01463	0.0209596	0.861901	0.929857		0.524232	0.71385		0	0	0	0	0	1	0
ENSMUSG00000011658	Fuz	171.333	117.667	1.45609	0.5421	0.00180772	0.00482832		177	154	1.14935	0.200819	0.226521	0.355803		0.168092	0.347893		0	0	0	0	0	1	0
ENSMUSG00000011752	Pgam1	613	590.333	1.0384	0.0543573	0.545057	0.65412		186	390	0.476923	-1.06817	1.24392e-17	0		8.74458e-14	0		0	0	0	0	1	0	0
ENSMUSG00000011831	Evi5	1780	2058	0.864917	-0.209366	7.71009e-06	3.05034e-05		1136	935	1.21497	0.280925	1.09224e-05	5.14368e-05		5.85233e-10	9.55901e-09		0	0	0	1	0	0	0
ENSMUSG00000011837	Snapc2	135.333	112.667	1.20118	0.264456	0.163127	0.251642		37	10	3.7	1.88753	9.84888e-05	0.000401628		0.00200979	0.0106072		0	0	0	0	0	0	1
ENSMUSG00000011877	Git1	579.667	554.667	1.04507	0.0636025	0.476244	0.589587		117	66	1.77273	0.825971	0.000200797	0.000777621		0.00137555	0.00768689		0	0	0	0	0	0	1
ENSMUSG00000011884	Gltp	273	439.333	0.621396	-0.686415	4.2474e-10	2.67461e-09		151	289	0.522491	-0.936521	4.55978e-11	3.91006e-10		0.186732	0.375563		1	0	0	0	0	0	0
ENSMUSG00000011958	Bnip2	434	392	1.10714	0.146841	0.15366	0.239258		118	99	1.19192	0.253286	0.221651	0.349653		0.647175	0.804006		0	0	0	0	0	1	0
ENSMUSG00000011960	Ccnt1	956.667	1033.67	0.925508	-0.111683	0.0884963	0.151094		259	300	0.863333	-0.21201	0.0905907	0.170439		0.472709	0.67486		0	0	0	0	0	1	0
ENSMUSG00000012076	Brms1l	160	183.333	0.872727	-0.196397	0.214888	0.314245		88	119	0.739496	-0.435386	0.0368004	0.0806777		0.376715	0.589375		0	0	0	0	0	1	0
ENSMUSG00000012114	Med15	265	295.667	0.89628	-0.157979	0.205257	0.302346		48	56	0.857143	-0.222392	0.492645	0.634815		0.914891	0.970276		0	0	0	0	0	1	0
ENSMUSG00000012117	Dhdds	1092.67	1594.33	0.685344	-0.5451	3.28406e-22	0		453	708	0.639831	-0.644238	7.19851e-14	0		0.351708	0.567021		1	0	0	0	0	0	0
ENSMUSG00000012296	Tjap1	174	209.667	0.829889	-0.26901	0.0739477	0.129945		51	52	0.980769	-0.0280144	1	1		0.50449	0.699469		0	0	0	0	0	1	0
ENSMUSG00000012405	Rpl15	818.333	881.667	0.928166	-0.107545	0.132743	0.212178		422	421	1.00238	0.00342277	1	1		0.376228	0.589175		0	0	0	0	0	1	0
ENSMUSG00000012422	Tmem167	733.667	949.333	0.772823	-0.37179	1.55329e-07	7.62283e-07		148	153	0.96732	-0.0479345	0.817707	0.896077		0.0779751	0.203396		0	0	0	0	0	0	1
ENSMUSG00000012429	Mplkip	185	196.333	0.942275	-0.0857799	0.573622	0.680211		167	23	7.26087	2.86014	3.67286e-28	0		1.52143e-21	0		0	0	0	0	1	0	0
ENSMUSG00000012483	Rpa3	31.6667	32	0.989583	-0.0151069	1	1		19	23	0.826087	-0.275634	0.643969	0.7633		0.693297	0.835155		0	0	0	0	0	1	0
ENSMUSG00000012535	Tnpo3	1246.67	1262.67	0.987328	-0.0183981	0.76464	0.844176		220	240	0.916667	-0.125531	0.375701	0.520249		0.47786	0.679951		0	0	0	0	0	1	0
ENSMUSG00000012640	Zfp715	499	548.667	0.909478	-0.13689	0.130084	0.208782		167	152	1.09868	0.135777	0.433175	0.578193		0.141717	0.308754		0	0	0	0	0	1	0
ENSMUSG00000012705	Retn	49.6667	58.6667	0.846591	-0.240263	0.44367	0.557758		41	23	1.78261	0.83399	0.0327658	0.0730607		0.0270904	0.0908545		0	0	0	0	0	1	0
ENSMUSG00000013076	Amotl1	552.333	632.333	0.873484	-0.195146	0.0217536	0.0446981		143	172	0.831395	-0.266393	0.11451	0.206892		0.703462	0.842218		0	0	0	0	0	1	0
ENSMUSG00000013089	Etv5	272.667	191.333	1.42509	0.51105	0.000200418	0.000642323		45	17	2.64706	1.40439	0.000497092	0.00179667		0.0388147	0.120446		0	0	0	0	0	0	1
ENSMUSG00000013160	Atp6v0d1	1441	1516	0.950528	-0.0731994	0.173555	0.264195		362	376	0.962766	-0.054743	0.632298	0.753762		0.901737	0.962795		0	0	0	0	0	1	0
ENSMUSG00000013275	Slc41a1	267.667	339.333	0.788802	-0.342266	0.00394757	0.00975169		41	48	0.854167	-0.22741	0.525015	0.663817		0.733494	0.861716		0	0	0	0	0	1	0
ENSMUSG00000013465	Nelfb	626	809.333	0.773476	-0.370571	1.32826e-06	5.83057e-06		236	321	0.735202	-0.443786	0.00036322	0.0013431		0.614866	0.780746		0	0	0	0	0	0	1
ENSMUSG00000013495	Tmem175	154.333	142.333	1.08431	0.116776	0.524056	0.634657		5	18	0.277778	-1.848	0.010622	0.0275764		0.0080792	0.0339724		0	0	0	0	0	1	0
ENSMUSG00000013611	Snx31	107	57	1.87719	0.908577	0.00011636	0.000389616		110	28	3.92857	1.974	1.09132e-12	0		0.00683079	0.0296129		1	0	0	0	0	0	0
ENSMUSG00000013629	Cad	880.667	925.333	0.951729	-0.0713771	0.30063	0.411335		250	224	1.11607	0.158429	0.250823	0.38402		0.134455	0.297145		0	0	0	0	0	1	0
ENSMUSG00000013646	Sh3bp5l	397.333	455	0.87326	-0.195517	0.055123	0.100753		40	26	1.53846	0.621488	0.108857	0.198121		0.0299854	0.098228		0	0	0	0	0	1	0
ENSMUSG00000013662	Atad1	1341.67	1356	0.98943	-0.0153309	0.802378	0.87331		705	712	0.990169	-0.014254	0.873367	0.937186		1	1		0	0	0	0	0	1	0
ENSMUSG00000013663	Pten	3230	3158	1.0228	0.032523	0.374363	0.489087		343	403	0.851117	-0.232571	0.030693	0.0692415		0.0182669	0.0666177		0	0	0	0	0	1	0
ENSMUSG00000013698	Pea15a	570.667	612.667	0.931447	-0.102454	0.233429	0.336008		156	318	0.490566	-1.02748	8.15112e-14	0		1.13858e-08	1.56369e-07		0	0	0	0	1	0	0
ENSMUSG00000013736	Trnt1	497.667	606	0.821232	-0.284138	0.0012703	0.00348358		478	385	1.24156	0.312152	0.00172211	0.00551234		6.74798e-06	6.3479e-05		0	0	0	0	0	0	1
ENSMUSG00000013833	Med16	244	309	0.789644	-0.340726	0.00644581	0.0150533		70	115	0.608696	-0.716207	0.00115802	0.00383976		0.144636	0.313185		0	0	0	0	0	1	0
ENSMUSG00000013858	Tmem259	859	1029.33	0.834521	-0.26098	9.08244e-05	0.000308835		365	363	1.00551	0.00792692	0.970439	1		0.0358406	0.113216		0	0	0	0	0	0	1
ENSMUSG00000013878	Rnf170	209.667	102.333	2.04886	1.03482	1.45213e-09	8.77091e-09		78	54	1.44444	0.530515	0.0448854	0.0950972		0.103707	0.248423		0	0	0	0	0	0	1
ENSMUSG00000013973	Dedd	70.3333	76.6667	0.917391	-0.124391	0.681217	0.774522		52	84	0.619048	-0.691878	0.00762383	0.0207445		0.119682	0.275114		0	0	0	0	0	1	0
ENSMUSG00000013997	Nit1	1400	1489	0.940228	-0.0889169	0.101566	0.169723		539	791	0.681416	-0.553392	5.09931e-12	8.17747e-11		1.66344e-06	1.73117e-05		0	0	0	0	1	0	0
ENSMUSG00000014077	Chp1	1087	829.333	1.31069	0.390328	4.75767e-09	2.73619e-08		857	442	1.93891	0.955249	4.80075e-31	0		1.44335e-07	1.74589e-06		0	0	1	0	0	0	0
ENSMUSG00000014158	Trpv4	746	828	0.900966	-0.150455	0.0411516	0.0783234		557	621	0.89694	-0.156916	0.0663776	0.131813		0.969232	1		0	0	0	0	0	1	0
ENSMUSG00000014164	Klhl3	387	343	1.12828	0.174125	0.111434	0.183283		103	74	1.39189	0.477047	0.0350282	0.07741		0.239349	0.443484		0	0	0	0	0	1	0
ENSMUSG00000014177	Tvp23b	659	1121.67	0.587519	-0.767294	3.42853e-28	0		635	1053	0.603039	-0.729677	1.9444e-24	0		0.725456	0.857904		1	0	0	0	0	0	0
ENSMUSG00000014195	Dnajc7	841	712.667	1.18007	0.238878	0.00126735	0.00347797		184	131	1.40458	0.490139	0.00332685	0.00999223		0.172157	0.35421		0	0	0	0	0	1	0
ENSMUSG00000014232	Cluap1	224.667	190.333	1.18039	0.239258	0.105559	0.175286		106	119	0.890756	-0.166897	0.423774	0.567811		0.0975417	0.238356		0	0	0	0	0	1	0
ENSMUSG00000014243	Zswim7	77.6667	76.3333	1.01747	0.0249824	1	1		48	69	0.695652	-0.523562	0.0639959	0.12761		0.140102	0.306319		0	0	0	0	0	1	0
ENSMUSG00000014303	Glis2	902.333	1141.67	0.790365	-0.339409	1.37381e-07	6.78526e-07		298	295	1.01017	0.0145974	0.934552	0.975662		0.00873413	0.03629		0	0	0	0	0	0	1
ENSMUSG00000014329	Bicc1	1925.33	1930.67	0.997238	-0.00399086	0.948647	0.977875		910	1125	0.808889	-0.305987	2.05386e-06	1.06141e-05		0.000153896	0.00110883		0	0	0	0	0	0	1
ENSMUSG00000014349	Ube2z	962.333	915	1.05173	0.072765	0.278117	0.38721		327	264	1.23864	0.308753	0.0107006	0.027743		0.0891715	0.223583		0	0	0	0	0	1	0
ENSMUSG00000014353	Tmem87b	843	954.667	0.883031	-0.179464	0.00883274	0.0200732		621	589	1.05433	0.0763256	0.372835	0.517828		0.0173205	0.06371		0	0	0	0	0	1	0
ENSMUSG00000014355	Anapc1	1337	1384.33	0.965808	-0.0501919	0.367669	0.482801		502	462	1.08658	0.119795	0.209055	0.334375		0.124339	0.282405		0	0	0	0	0	1	0
ENSMUSG00000014361	Mertk	661.333	533.667	1.23923	0.309439	0.000237377	0.000748306		202	167	1.20958	0.274507	0.0765901	0.148941		0.857592	0.938315		0	0	0	0	0	0	1
ENSMUSG00000014402	Tsg101	208.333	216.667	0.961538	-0.0565835	0.73454	0.818342		108	92	1.17391	0.231326	0.28882	0.427646		0.265011	0.474137		0	0	0	0	0	1	0
ENSMUSG00000014418	Hps5	1055.67	727.667	1.45076	0.536805	8.26002e-15	8.36413e-14		1549	1144	1.35402	0.43725	6.21237e-15	0		0.278789	0.490126		1	0	0	0	0	0	0
ENSMUSG00000014426	Map3k4	201.667	172.667	1.16795	0.223983	0.148103	0.232109		166	206	0.805825	-0.311461	0.0430258	0.0918656		0.0128392	0.0498726		0	0	0	0	0	1	0
ENSMUSG00000014444	Piezo1	938.333	896	1.04725	0.0666018	0.326858	0.438795		333	349	0.954155	-0.0677049	0.565743	0.700127		0.302692	0.516825		0	0	0	0	0	1	0
ENSMUSG00000014470	Rnf166	279	280	0.996429	-0.00516171	1	1		114	109	1.04587	0.0647057	0.788879	0.87382		0.812228	0.912771		0	0	0	0	0	1	0
ENSMUSG00000014496	Ankrd28	958.667	1126.67	0.850888	-0.23296	0.000253935	0.000797563		76	76	1	0	1	1		0.35458	0.569622		0	0	0	0	0	0	1
ENSMUSG00000014498	Ankrd52	529.333	569.333	0.929742	-0.105097	0.239624	0.342733		56	72	0.777778	-0.36257	0.184683	0.303661		0.351441	0.566984		0	0	0	0	0	1	0
ENSMUSG00000014547	Wdfy2	157.667	140.667	1.12085	0.164597	0.354828	0.46906		272	182	1.49451	0.579668	2.79243e-05	0.000124135		0.0600666	0.168876		0	0	0	0	0	0	1
ENSMUSG00000014550	Rbsn	677	453.667	1.49229	0.577523	3.53933e-11	2.4121e-10		466	228	2.04386	1.0313	1.02181e-19	0		0.00199123	0.0105527		1	0	0	0	0	0	0
ENSMUSG00000014551	Mrps25	213.667	164.333	1.3002	0.378737	0.0135733	0.0294713		77	82	0.939024	-0.0907655	0.751191	0.843733		0.088218	0.222238		0	0	0	0	0	1	0
ENSMUSG00000014554	Dguok	160.333	133	1.20551	0.269648	0.11518	0.188256		55	42	1.30952	0.389042	0.222878	0.351012		0.725806	0.858055		0	0	0	0	0	1	0
ENSMUSG00000014601	Strip1	302.333	337.667	0.89536	-0.15946	0.179253	0.271099		96	108	0.888889	-0.169925	0.441286	0.58597		1	1		0	0	0	0	0	1	0
ENSMUSG00000014633	Cmc2	73.3333	80.6667	0.909091	-0.137504	0.629998	0.730425		173	194	0.891753	-0.165285	0.29648	0.4358		1	1		0	0	0	0	0	1	0
ENSMUSG00000014668	Chfr	242.333	267	0.907615	-0.139847	0.308458	0.420316		197	195	1.01026	0.0147215	0.959726	0.99476		0.420916	0.630282		0	0	0	0	0	1	0
ENSMUSG00000014748	Tex261	505	503.333	1.00331	0.00476924	1	1		171	178	0.960674	-0.0578809	0.748132	0.842018		0.756216	0.877211		0	0	0	0	0	1	0
ENSMUSG00000014763	Fam120b	781	522.667	1.49426	0.579431	9.34251e-13	7.02981e-12		455	284	1.60211	0.679976	3.36509e-10	2.48934e-09		0.479971	0.681058		1	0	0	0	0	0	0
ENSMUSG00000014767	Tbp	309.333	350.333	0.882969	-0.179566	0.119685	0.194257		39	26	1.5	0.584963	0.136032	0.238251		0.0507724	0.147376		0	0	0	0	0	1	0
ENSMUSG00000014769	Psmb1	556	773.333	0.718966	-0.476006	2.47369e-09	1.47102e-08		1032	1236	0.834951	-0.260236	1.99637e-05	9.08461e-05		0.0338628	0.108212		1	0	0	0	0	0	0
ENSMUSG00000014791	Elmo3	424	451	0.940133	-0.0890632	0.379433	0.494033		67	49	1.36735	0.451379	0.114083	0.206218		0.061219	0.171164		0	0	0	0	0	1	0
ENSMUSG00000014850	Msh3	315.667	252.333	1.25099	0.323071	0.00928508	0.0210267		126	89	1.41573	0.501546	0.0138933	0.0350292		0.468319	0.670209		0	0	0	0	0	1	0
ENSMUSG00000014859	E2f4	238.667	285.667	0.835473	-0.259336	0.0445825	0.0839399		46	97	0.474227	-1.07635	2.40791e-05	0.000107977		0.00423981	0.0200278		0	0	0	0	0	0	1
ENSMUSG00000014867	Surf4	4592.33	4451.33	1.03168	0.0449898	0.141002	0.222521		1209	1332	0.907658	-0.13978	0.015494	0.0384602		0.00466266	0.0216531		0	0	0	0	0	1	0
ENSMUSG00000014873	Surf2	253.333	222.333	1.13943	0.188313	0.169498	0.259044		220	204	1.07843	0.108934	0.466371	0.611159		0.688592	0.831563		0	0	0	0	0	1	0
ENSMUSG00000014905	Dnajb9	5598.67	4915.67	1.13894	0.187696	2.86843e-11	1.96871e-10		962	697	1.3802	0.464878	8.30039e-11	6.14985e-10		0.000313261	0.00206756		1	0	0	0	0	0	0
ENSMUSG00000014907	Naf1	194.333	119	1.63305	0.707572	2.11967e-05	7.87966e-05		46	38	1.21053	0.275634	0.445205	0.590053		0.258473	0.465983		0	0	0	0	0	0	1
ENSMUSG00000014932	Yes1	1009.67	907.667	1.11238	0.153645	0.0210753	0.0434699		396	321	1.23364	0.302927	0.00567972	0.0160623		0.254011	0.460559		0	0	0	0	0	1	0
ENSMUSG00000014956	Ppp1cb	4216.67	3966.33	1.06311	0.0882971	0.00591212	0.0139594		997	733	1.36016	0.44378	2.37169e-10	1.78263e-09		3.96878e-06	3.87562e-05		0	0	0	0	1	0	0
ENSMUSG00000014959	Gorasp2	1969.33	1816.67	1.08404	0.116414	0.0135011	0.0293559		438	431	1.01624	0.023243	0.838731	0.911973		0.407704	0.618826		0	0	0	0	0	1	0
ENSMUSG00000015002	Efr3a	1360.67	1402	0.970518	-0.0431727	0.446679	0.5609		417	411	1.0146	0.020909	0.862066	0.929857		0.579377	0.755517		0	0	0	0	0	1	0
ENSMUSG00000015013	Trappc2l	189	302.667	0.624449	-0.679344	3.11444e-07	1.47663e-06		116	256	0.453125	-1.14202	3.01979e-13	0		0.0310064	0.100843		1	0	0	0	0	0	0
ENSMUSG00000015016	Acsf3	440.333	421	1.04592	0.0647758	0.517563	0.628818		210	219	0.958904	-0.0605415	0.699364	0.807079		0.478579	0.680008		0	0	0	0	0	1	0
ENSMUSG00000015023	Ddx19a	297	330	0.9	-0.152003	0.201227	0.298006		117	99	1.18182	0.241008	0.247333	0.379961		0.0974007	0.238308		0	0	0	0	0	1	0
ENSMUSG00000015027	Galns	885.333	1100.67	0.804361	-0.314085	1.54542e-06	6.73767e-06		1064	1406	0.756757	-0.402098	6.32936e-12	8.17747e-11		0.331014	0.546835		1	0	0	0	0	0	0
ENSMUSG00000015083	C8g	67.3333	45.3333	1.48529	0.570749	0.0487247	0.09063		95	28	3.39286	1.7625	1.01658e-09	7.20083e-09		0.00474781	0.021969		0	0	0	0	0	0	1
ENSMUSG00000015087	Rabl6	1229.67	1438.67	0.854727	-0.226465	5.62395e-05	0.000197069		495	516	0.959302	-0.0599425	0.529366	0.667892		0.120306	0.276016		0	0	0	0	0	0	1
ENSMUSG00000015092	Edf1	357	295.333	1.2088	0.27358	0.0188069	0.039283		274	257	1.06615	0.0924075	0.487504	0.630242		0.291868	0.505156		0	0	0	0	0	1	0
ENSMUSG00000015094	Npdc1	175.667	128.333	1.36883	0.452945	0.00833328	0.0190563		89	38	2.34211	1.22781	6.97366e-06	3.37111e-05		0.022397	0.0782318		0	0	0	0	0	0	1
ENSMUSG00000015095	Fbxw5	535.667	503.333	1.06424	0.0898214	0.33642	0.448501		227	181	1.25414	0.326703	0.0257712	0.0596958		0.178396	0.363355		0	0	0	0	0	1	0
ENSMUSG00000015112	Slc25a13	603.333	796	0.757956	-0.399813	3.18167e-07	1.50572e-06		554	800	0.6925	-0.530114	2.4527e-11	1.60815e-10		0.246945	0.452787		1	0	0	0	0	0	0
ENSMUSG00000015120	Ube2i	489	470	1.04043	0.0571737	0.561094	0.668052		61	106	0.575472	-0.797183	0.000618695	0.00218588		0.000571928	0.00354061		0	0	0	0	0	1	0
ENSMUSG00000015126	Tsr3	204.667	250.667	0.816489	-0.292494	0.0349751	0.0680144		291	459	0.633987	-0.657475	9.18612e-10	6.51878e-09		0.0401531	0.123246		0	0	0	0	0	0	1
ENSMUSG00000015143	Actn1	475.667	316.667	1.50211	0.586986	1.81279e-08	9.87921e-08		108	77	1.4026	0.488101	0.0271388	0.0624314		0.678294	0.82652		0	0	0	0	0	0	1
ENSMUSG00000015149	Sirt2	456.333	474	0.962729	-0.054799	0.600039	0.703974		151	192	0.786458	-0.346558	0.0306391	0.0691402		0.11439	0.266979		0	0	0	0	0	1	0
ENSMUSG00000015165	Hnrnpl	1527.67	1452	1.05211	0.0732883	0.169464	0.259044		201	143	1.40559	0.49118	0.0020729	0.0065266		0.012165	0.0477845		0	0	0	0	0	1	0
ENSMUSG00000015176	Nolc1	813	906.667	0.896691	-0.157317	0.0249054	0.0504467		642	562	1.14235	0.192003	0.0227622	0.0536755		0.00139918	0.00778849		0	0	0	0	0	1	0
ENSMUSG00000015189	Casd1	452.667	478.667	0.945682	-0.0805723	0.412856	0.528959		152	179	0.849162	-0.235888	0.152871	0.261467		0.405913	0.61717		0	0	0	0	0	1	0
ENSMUSG00000015202	Magi1	404	238.667	1.69274	0.759358	7.8953e-11	5.22823e-10		108	76	1.42105	0.50696	0.0220351	0.0522528		0.343679	0.559277		0	0	0	0	0	0	1
ENSMUSG00000015202	Cnksr3	404	238.667	1.69274	0.759358	7.8953e-11	5.22823e-10		84	44	1.90909	0.932886	0.000515784	0.00185726		0.615826	0.781333		0	0	0	0	0	0	1
ENSMUSG00000015224	Cyp2j9	276.333	165.333	1.67137	0.741032	1.49868e-07	7.36418e-07		498	341	1.46041	0.546374	6.63111e-08	4.02093e-07		0.279048	0.490358		1	0	0	0	0	0	0
ENSMUSG00000015243	Abca1	1432.33	1576.67	0.908457	-0.13851	0.0091369	0.0207033		706	644	1.09627	0.132607	0.0968361	0.179728		0.00435876	0.0204766		0	0	0	0	0	1	0
ENSMUSG00000015247	Nipsnap3b	185.667	168.667	1.10079	0.13854	0.395806	0.510771		48	37	1.2973	0.375509	0.277999	0.415702		0.545925	0.729829		0	0	0	0	0	1	0
ENSMUSG00000015305	Sash1	1502.67	1253	1.19926	0.262139	2.0731e-06	8.83796e-06		871	702	1.24074	0.311202	2.23809e-05	0.000100832		0.611482	0.778737		1	0	0	0	0	0	0
ENSMUSG00000015337	Endog	139	199.667	0.69616	-0.522509	0.00108868	0.00302652		116	168	0.690476	-0.534336	0.00241637	0.00750665		1	1		0	0	0	0	0	1	0
ENSMUSG00000015341	Golga7	368	288	1.27778	0.353637	0.00201654	0.00532509		222	165	1.34545	0.428094	0.00435783	0.0127021		0.698535	0.838569		0	0	0	0	0	1	0
ENSMUSG00000015357	Clpx	1494.67	1980	0.754882	-0.405677	1.97423e-16	0		576	632	0.911392	-0.133856	0.11351	0.205327		0.00525066	0.0238947		0	0	0	0	0	0	1
ENSMUSG00000015488	Cacfd1	656.333	775.667	0.846154	-0.241008	0.00181625	0.00484773		310	367	0.844687	-0.243512	0.0313015	0.0703666		1	1		0	0	0	0	0	1	0
ENSMUSG00000015501	Hivep2	947.667	814.667	1.16326	0.21817	0.00166047	0.00445978		144	132	1.09091	0.125531	0.507966	0.648547		0.649755	0.80578		0	0	0	0	0	1	0
ENSMUSG00000015522	Arnt	639.333	619	1.03285	0.0466289	0.573003	0.679766		211	213	0.99061	-0.0136104	0.961274	0.995693		0.736264	0.863763		0	0	0	0	0	1	0
ENSMUSG00000015536	Mocs2	1131.33	1049.33	1.07814	0.108551	0.0828884	0.143784		1408	1455	0.967698	-0.0473718	0.389958	0.534793		0.0606294	0.169999		0	0	0	0	0	1	0
ENSMUSG00000015542	Nat9	203.333	359.333	0.565863	-0.821476	5.102e-11	3.43181e-10		168	288	0.583333	-0.777608	2.09372e-08	1.33168e-07		0.844323	0.930812		1	0	0	0	0	0	0
ENSMUSG00000015568	Lpl	4474	2388	1.87353	0.905762	5.41853e-142	0		2205	869	2.5374	1.34335	2.15301e-132	0		1.26159e-10	1.72921e-09		0	0	1	0	0	0	0
ENSMUSG00000015575	Atp6v0e	588.667	649.667	0.906106	-0.142249	0.0882333	0.150879		134	127	1.05512	0.0774045	0.710423	0.815805		0.275899	0.486936		0	0	0	0	0	1	0
ENSMUSG00000015597	Zfp318	913.333	916	0.997089	-0.00420611	0.981351	0.999536		81	75	1.08	0.111031	0.689054	0.798295		0.676822	0.825118		0	0	0	0	0	1	0
ENSMUSG00000015647	Lama5	2085.33	1688.67	1.2349	0.304393	1.11118e-10	7.30204e-10		1028	676	1.52071	0.604745	1.42459e-17	0		0.000453814	0.0028932		1	0	0	0	0	0	0
ENSMUSG00000015652	Steap1	237	92.3333	2.56679	1.35996	1.22243e-15	0		55	31	1.77419	0.827163	0.0126725	0.0323218		0.147048	0.317045		0	0	0	0	0	0	1
ENSMUSG00000015653	Steap2	2239	1523.33	1.4698	0.555623	1.72008e-31	0		1448	815	1.77669	0.82919	8.6065e-41	0		0.000582395	0.00359385		1	0	0	0	0	0	0
ENSMUSG00000015656	Hspa8	7209.67	4355.67	1.65524	0.727039	1.17713e-156	0		6063	6231	0.973038	-0.0394319	0.132024	0.232477		2.72629e-91	0		0	1	0	0	0	0	0
ENSMUSG00000015672	Mrpl32	225.667	226.333	0.997054	-0.00425574	1	1		458	431	1.06265	0.0876597	0.383213	0.528062		0.603552	0.773025		0	0	0	0	0	1	0
ENSMUSG00000015697	Setdb1	560.333	590.667	0.948646	-0.0760589	0.392881	0.508122		77	100	0.77	-0.37707	0.0979297	0.181497		0.225479	0.42704		0	0	0	0	0	1	0
ENSMUSG00000015709	Arnt2	603	571.333	1.05543	0.0778253	0.381479	0.496193		162	270	0.6	-0.736966	2.29203e-07	1.32609e-06		8.96898e-07	9.8314e-06		0	0	0	0	1	0	0
ENSMUSG00000015711	Prune1	521	447	1.16555	0.221009	0.0189141	0.0394748		373	348	1.07184	0.100088	0.371437	0.516481		0.402495	0.614523		0	0	0	0	0	1	0
ENSMUSG00000015714	Cers2	2627	2318	1.1333	0.180536	1.17985e-05	4.55314e-05		550	447	1.23043	0.299157	0.00122528	0.00404484		0.250798	0.456944		0	0	0	0	0	0	1
ENSMUSG00000015733	Capza2	1560.67	1623	0.961594	-0.0565006	0.279675	0.388878		299	468	0.638889	-0.646363	1.12812e-09	7.95549e-09		5.63086e-07	6.36278e-06		0	0	0	0	1	0	0
ENSMUSG00000015748	Prpf3	283.667	266.667	1.06375	0.0891591	0.495513	0.608906		38	29	1.31034	0.389947	0.328432	0.47186		0.440079	0.646632		0	0	0	0	0	1	0
ENSMUSG00000015749	Anp32e	599.667	535	1.12087	0.164622	0.0574264	0.104344		45	74	0.608108	-0.7176	0.00996632	0.0261744		0.00197334	0.0104651		0	0	0	0	0	1	0
ENSMUSG00000015750	Aph1a	279	323	0.863777	-0.211269	0.079593	0.13863		33	40	0.825	-0.277534	0.482789	0.626363		0.901423	0.962728		0	0	0	0	0	1	0
ENSMUSG00000015755	Tab2	1241.33	1175.67	1.05585	0.0784115	0.186204	0.279523		301	270	1.11481	0.156804	0.209273	0.334655		0.576481	0.752889		0	0	0	0	0	1	0
ENSMUSG00000015757	Ppil4	523.667	581	0.90132	-0.149889	0.0920131	0.156003		282	271	1.04059	0.0574023	0.670698	0.784596		0.175691	0.359081		0	0	0	0	0	1	0
ENSMUSG00000015759	Cnih1	479	352.333	1.35951	0.443085	1.41593e-05	5.37522e-05		268	208	1.28846	0.365649	0.006784	0.0187376		0.642628	0.801039		0	0	0	0	0	0	1
ENSMUSG00000015766	Eps8	2422.33	1781	1.3601	0.44371	3.94959e-23	0		1794	1348	1.33086	0.412359	1.83535e-15	0		0.650585	0.806609		1	0	0	0	0	0	0
ENSMUSG00000015776	Med22	540	423.667	1.27459	0.35003	0.000208908	0.000667308		340	312	1.08974	0.123989	0.290321	0.429168		0.127063	0.286899		0	0	0	0	0	0	1
ENSMUSG00000015790	Surf1	443.333	481.333	0.921053	-0.118644	0.224005	0.324984		464	452	1.02655	0.037802	0.71629	0.819131		0.263082	0.471891		0	0	0	0	0	1	0
ENSMUSG00000015804	Med28	797	720.667	1.10592	0.145248	0.0541965	0.0993615		320	311	1.02894	0.0411573	0.750153	0.843229		0.47707	0.679322		0	0	0	0	0	1	0
ENSMUSG00000015806	Qdpr	1212.33	1225.33	0.989391	-0.0153878	0.808025	0.877222		361	358	1.00838	0.0120392	0.94055	0.980096		0.832038	0.925128		0	0	0	0	0	1	0
ENSMUSG00000015837	Sqstm1	27734.3	20203.7	1.37274	0.457056	2.90262e-260	0		9300	6747	1.37839	0.462985	1.23538e-90	0		0.824589	0.921065		1	0	0	0	0	0	0
ENSMUSG00000015839	Nfe2l2	1816.33	1849.67	0.981979	-0.0262363	0.597201	0.701421		496	549	0.903461	-0.146466	0.107662	0.196351		0.247121	0.452974		0	0	0	0	0	1	0
ENSMUSG00000015846	Rxra	1410	1272	1.10849	0.148596	0.00814757	0.0186983		946	724	1.30663	0.38585	6.10705e-08	3.71489e-07		0.00941877	0.0386546		0	0	0	0	0	0	1
ENSMUSG00000015869	Prpsap1	362.333	480.667	0.753814	-0.407719	5.49755e-05	0.000193167		107	121	0.884298	-0.177396	0.389314	0.534386		0.292787	0.505951		0	0	0	0	0	0	1
ENSMUSG00000015882	Lcorl	508	532	0.954887	-0.0665977	0.47574	0.589314		118	123	0.95935	-0.0598715	0.796732	0.879858		1	1		0	0	0	0	0	1	0
ENSMUSG00000015889	Lta4h	386.667	415	0.931727	-0.102021	0.34039	0.452775		92	111	0.828829	-0.270854	0.206352	0.331085		0.479435	0.680669		0	0	0	0	0	1	0
ENSMUSG00000015932	Dstn	2229.67	1490	1.49642	0.581516	5.29606e-34	0		1747	1386	1.26046	0.333952	1.20591e-10	9.09754e-10		0.000485441	0.0030694		1	0	0	0	0	0	0
ENSMUSG00000015937	H2afy	755	737.667	1.0235	0.0335076	0.678825	0.773038		217	130	1.66923	0.739183	3.48813e-06	1.75432e-05		6.13469e-05	0.000481698		0	0	0	0	1	0	0
ENSMUSG00000015944	Castor2	277.667	200.333	1.38602	0.470952	0.000502781	0.00150541		100	78	1.28205	0.358454	0.115232	0.208099		0.657757	0.8123		0	0	0	0	0	1	0
ENSMUSG00000015961	Adss	1871	1877	0.996803	-0.00461909	0.934909	0.969428		595	926	0.642549	-0.638123	1.98214e-17	0		9.5429e-13	0		0	0	0	0	1	0	0
ENSMUSG00000015966	Il17rb	96.3333	111.667	0.862687	-0.213092	0.332858	0.444909		36	31	1.16129	0.215729	0.625407	0.748329		0.325529	0.540326		0	0	0	0	0	1	0
ENSMUSG00000015968	Cacna1d	160.667	322.667	0.497934	-1.00597	1.49949e-13	1.19241e-12		24	35	0.685714	-0.544321	0.192526	0.313212		0.30827	0.523246		0	0	0	0	0	0	1
ENSMUSG00000015970	Chdh	2385	2880	0.828125	-0.27208	9.55634e-12	6.74282e-11		2286	2120	1.0783	0.108761	0.0129181	0.0328562		1.21292e-10	1.72921e-09		0	1	0	0	0	0	0
ENSMUSG00000015971	Actr8	549	601	0.913478	-0.130559	0.13257	0.212013		124	160	0.775	-0.367732	0.0376269	0.082162		0.232264	0.435178		0	0	0	0	0	1	0
ENSMUSG00000015994	Fnta	824.667	695.333	1.186	0.246106	0.00102413	0.00286778		567	495	1.14545	0.19592	0.0293068	0.0665435		0.659225	0.813069		0	0	0	0	0	1	0
ENSMUSG00000016018	Mtrex	1023	894.333	1.14387	0.193922	0.00372198	0.00925983		246	286	0.86014	-0.217357	0.0907686	0.170732		0.00380974	0.018311		0	0	0	0	0	1	0
ENSMUSG00000016028	Celsr1	648.667	365.667	1.77393	0.826948	5.13461e-19	0		112	80	1.4	0.485427	0.0250161	0.0581568		0.143007	0.310472		0	0	0	0	0	0	1
ENSMUSG00000016087	Fli1	254	201.333	1.26159	0.335242	0.0168321	0.0356169		107	73	1.46575	0.551642	0.0136825	0.034543		0.424655	0.632789		0	0	0	0	0	1	0
ENSMUSG00000016194	Hsd11b1	1287.33	673.667	1.91094	0.934279	2.91974e-44	0		451	642	0.702492	-0.509446	8.35081e-09	5.49643e-08		1.12061e-38	0		0	0	0	1	0	0	0
ENSMUSG00000016200	Syt14	132.333	71.3333	1.85514	0.891528	2.44621e-05	9.04547e-05		10	16	0.625	-0.678072	0.32694	0.470527		0.010507	0.0423305		0	0	0	0	0	0	1
ENSMUSG00000016252	Atp5e	820.667	1092.33	0.751297	-0.412545	5.48574e-10	3.40698e-09		1011	1860	0.543548	-0.87952	3.1036e-57	0		9.00367e-08	1.11702e-06		0	0	1	0	0	0	0
ENSMUSG00000016253	Nelfcd	166.667	174	0.957854	-0.0621217	0.745297	0.827689		32	27	1.18519	0.245112	0.602923	0.730399		0.483172	0.68396		0	0	0	0	0	1	0
ENSMUSG00000016256	Ctsz	1009.33	1194	0.845338	-0.2424	9.61417e-05	0.000325478		220	157	1.40127	0.486739	0.00137563	0.00450253		7.57514e-06	7.03884e-05		0	1	0	0	0	0	0
ENSMUSG00000016257	Prelid3b	450.667	354.667	1.27068	0.345597	0.000808764	0.00231441		551	418	1.31818	0.398549	2.16956e-05	9.79166e-05		0.736489	0.863763		0	0	0	0	0	0	1
ENSMUSG00000016262	Sertad4	104.667	150	0.697778	-0.51916	0.00575567	0.0136571		10	29	0.344828	-1.53605	0.00337785	0.0101217		0.0780635	0.203489		0	0	0	0	0	1	0
ENSMUSG00000016344	Ppdpf	116	79.3333	1.46218	0.548126	0.0122229	0.0268961		274	134	2.04478	1.03194	3.66375e-12	0		0.0690448	0.185852		0	0	0	0	0	0	1
ENSMUSG00000016494	Cd34	403	458.667	0.878634	-0.186666	0.0609632	0.109759		56	115	0.486957	-1.03814	7.55173e-06	3.62964e-05		0.000741703	0.00445891		0	0	0	0	0	0	1
ENSMUSG00000016495	Plgrkt	209	177.667	1.17636	0.23433	0.127154	0.204611		68	41	1.65854	0.729911	0.0124036	0.0317202		0.127425	0.287462		0	0	0	0	0	1	0
ENSMUSG00000016503	Gtf3a	77.3333	73	1.05936	0.0831939	0.744914	0.827622		32	36	0.888889	-0.169925	0.716301	0.819131		0.661136	0.814772		0	0	0	0	0	1	0
ENSMUSG00000016510	Mtif3	286	242	1.18182	0.241008	0.0611962	0.110153		554	493	1.12373	0.168298	0.063646	0.127037		0.668719	0.819296		0	0	0	0	0	1	0
ENSMUSG00000016520	Lnx2	246	277.667	0.885954	-0.174696	0.175602	0.266626		91	51	1.78431	0.835369	0.00099484	0.00334731		0.00031334	0.00206756		0	0	0	0	0	1	0
ENSMUSG00000016528	Mapkapk2	1357.67	1305.33	1.04009	0.056711	0.323102	0.435152		577	680	0.848529	-0.236963	0.00399771	0.0117324		0.00324012	0.0160442		0	0	0	0	0	1	0
ENSMUSG00000016552	Foxred2	540	1322.67	0.408266	-1.29242	1.2835e-75	0		505	492	1.02642	0.0376251	0.703933	0.810772		6.53283e-30	0		0	1	0	0	0	0	0
ENSMUSG00000016554	Eif3d	1834	2291	0.800524	-0.320984	1.18568e-12	8.94243e-12		1660	2089	0.794639	-0.331629	2.60357e-12	0		0.873724	0.947745		1	0	0	0	0	0	0
ENSMUSG00000016559	H3f3b	3062.67	2929.33	1.04552	0.064216	0.0881659	0.150864		742	708	1.04802	0.0676698	0.386156	0.531094		0.976652	1		0	0	0	0	0	1	0
ENSMUSG00000016619	Nup50	824.667	941	0.876373	-0.190384	0.00619301	0.0145334		599	561	1.06774	0.0945552	0.277315	0.41484		0.0101312	0.0410529		0	0	0	0	0	1	0
ENSMUSG00000016637	Ift27	66.6667	68.3333	0.97561	-0.0356239	0.931708	0.96689		28	24	1.16667	0.222392	0.677809	0.79018		0.627822	0.789808		0	0	0	0	0	1	0
ENSMUSG00000016664	Pacsin2	2820.67	2553.67	1.10456	0.143466	0.000284637	0.000889275		301	319	0.943574	-0.0837929	0.494805	0.636603		0.0678899	0.183367		0	0	0	0	0	0	1
ENSMUSG00000016756	Cmah	534	270.667	1.97291	0.980323	1.1845e-20	0		79	30	2.63333	1.39689	2.95585e-06	1.50233e-05		0.232365	0.43526		1	0	0	0	0	0	0
ENSMUSG00000016831	Tox4	834.333	799	1.04422	0.0624284	0.386579	0.501725		677	669	1.01196	0.0171496	0.848692	0.919556		0.685549	0.829449		0	0	0	0	0	1	0
ENSMUSG00000016833	Mrps18c	41.3333	36	1.14815	0.199309	0.571587	0.678759		90	103	0.873786	-0.194647	0.387763	0.532542		0.347437	0.562612		0	0	0	0	0	1	0
ENSMUSG00000016921	Srsf6	2091	2453	0.852426	-0.230354	8.41124e-08	4.2359e-07		480	519	0.924855	-0.1127	0.229243	0.358833		0.247743	0.453469		0	0	0	0	0	0	1
ENSMUSG00000016933	Plcg1	589	522.333	1.12763	0.173297	0.0512203	0.0946769		104	87	1.1954	0.257496	0.24691	0.379463		0.753706	0.875436		0	0	0	0	0	1	0
ENSMUSG00000016940	Kctd2	213.333	190.333	1.12084	0.164581	0.274292	0.382854		103	104	0.990385	-0.0139392	1	1		0.494115	0.692319		0	0	0	0	0	1	0
ENSMUSG00000016984	Etaa1	192	158.333	1.21263	0.278141	0.0874857	0.150134		42	46	0.913043	-0.131245	0.749329	0.842626		0.234852	0.437787		0	0	0	0	0	1	0
ENSMUSG00000017009	Sdc4	5609.33	5724	0.979967	-0.0291944	0.288499	0.397778		2404	3365	0.714413	-0.48517	8.83702e-37	0		3.09598e-22	0		0	0	0	0	1	0	0
ENSMUSG00000017119	Nbr1	4854	6507.67	0.745889	-0.422966	2.00824e-54	0		4158	3093	1.34433	0.426883	5.97896e-36	0		1.49383e-84	0		0	0	0	1	0	0	0
ENSMUSG00000017132	Cyth1	546	442	1.23529	0.304855	0.00103966	0.00290177		239	267	0.895131	-0.159829	0.229991	0.359346		0.00370203	0.0178603		0	0	0	0	0	1	0
ENSMUSG00000017144	Rnd3	586.667	453	1.29507	0.37303	3.6359e-05	0.000131539		183	219	0.835616	-0.259087	0.0807444	0.155177		0.000207262	0.00144217		0	0	0	0	0	0	1
ENSMUSG00000017188	Coa3	432.333	346.667	1.24712	0.318595	0.00231764	0.00602916		305	237	1.28692	0.363922	0.00396244	0.0116422		0.778505	0.890662		0	0	0	0	0	1	0
ENSMUSG00000017210	Med24	305.333	313	0.975506	-0.0357776	0.809455	0.87815		123	157	0.783439	-0.352106	0.0484011	0.101291		0.149147	0.319957		0	0	0	0	0	1	0
ENSMUSG00000017221	Psmd3	917.333	796.667	1.15146	0.20347	0.00374695	0.00931292		467	416	1.1226	0.166839	0.0923896	0.173315		0.771503	0.887004		0	0	0	0	0	1	0
ENSMUSG00000017286	Glod4	547	600.667	0.910655	-0.135024	0.117721	0.191677		226	205	1.10244	0.140699	0.335371	0.479502		0.0904952	0.225925		0	0	0	0	0	1	0
ENSMUSG00000017288	Vps53	625.667	672.667	0.930129	-0.104498	0.201831	0.298613		123	115	1.06957	0.0970245	0.650106	0.768286		0.324512	0.539466		0	0	0	0	0	1	0
ENSMUSG00000017291	Taok1	3569.67	3218.67	1.10905	0.149326	2.15015e-05	7.98907e-05		667	683	0.976574	-0.0341988	0.683107	0.794186		0.0341985	0.109013		0	0	0	0	0	0	1
ENSMUSG00000017307	Acot8	133	160	0.83125	-0.266646	0.128636	0.206737		96	125	0.768	-0.380822	0.0593893	0.119948		0.720012	0.853171		0	0	0	0	0	1	0
ENSMUSG00000017309	Cd300lg	240	195.333	1.22867	0.297096	0.0393407	0.0753426		123	126	0.97619	-0.0347654	0.899176	0.954498		0.152405	0.324457		0	0	0	0	0	1	0
ENSMUSG00000017386	Traf4	617.333	603.667	1.02264	0.0322976	0.709995	0.798862		63	53	1.18868	0.249359	0.40347	0.547856		0.496516	0.693772		0	0	0	0	0	1	0
ENSMUSG00000017390	Aldoc	124	194.667	0.636986	-0.650666	8.34701e-05	0.000284961		53	90	0.588889	-0.763933	0.00248679	0.00771607		0.756572	0.877211		0	0	0	0	0	0	1
ENSMUSG00000017404	Rpl19	285	329.667	0.86451	-0.210046	0.0759362	0.133135		1516	2342	0.64731	-0.627471	1.47877e-40	0		0.00104555	0.00602662		0	0	0	0	0	0	1
ENSMUSG00000017412	Cacnb4	204.333	178	1.14794	0.199047	0.183928	0.276863		32	21	1.52381	0.607683	0.168978	0.282732		0.37913	0.590996		0	0	0	0	0	1	0
ENSMUSG00000017418	Arl5b	706.333	648	1.09002	0.124355	0.115075	0.188164		239	293	0.8157	-0.29389	0.021483	0.0511334		0.0049058	0.0225509		0	0	0	0	0	1	0
ENSMUSG00000017453	Pipox	2304.33	1272	1.81158	0.857251	1.20639e-67	0		2295	1001	2.29271	1.19705	2.44786e-115	0		4.90322e-06	4.69865e-05		0	0	1	0	0	0	0
ENSMUSG00000017466	Timp2	431	523.667	0.823043	-0.280961	0.00289097	0.00736867		88	86	1.02326	0.0331669	0.939599	0.979439		0.187034	0.376072		0	0	0	0	0	1	0
ENSMUSG00000017478	Zc3h18	617	617	1	0	1	1		322	361	0.891967	-0.164938	0.145883	0.251641		0.233467	0.436592		0	0	0	0	0	1	0
ENSMUSG00000017485	Top2b	1802	1891	0.952935	-0.0695504	0.147584	0.231437		270	284	0.950704	-0.0729315	0.580771	0.712537		1	1		0	0	0	0	0	1	0
ENSMUSG00000017491	Rarb	209.333	257.333	0.813472	-0.297836	0.0297037	0.0589097		6	22	0.272727	-1.87447	0.00371917	0.0110158		0.0176664	0.0648892		0	0	0	0	0	1	0
ENSMUSG00000017493	Igfbp4	7321.33	7775	0.941651	-0.0867363	0.000234202	0.000738902		6041	4763	1.26832	0.342917	9.06376e-35	0		4.86197e-32	0		0	0	0	1	0	0	0
ENSMUSG00000017548	Suz12	993.333	1023.67	0.970368	-0.0433962	0.518574	0.629504		110	111	0.990991	-0.0130562	1	1		0.887521	0.95508		0	0	0	0	0	1	0
ENSMUSG00000017561	Crlf3	145.667	113.667	1.28152	0.357862	0.0543288	0.0995144		36	33	1.09091	0.125531	0.809949	0.890493		0.58737	0.760527		0	0	0	0	0	1	0
ENSMUSG00000017615	Tnfaip1	2083.33	2271.33	0.917229	-0.124646	0.00460104	0.011197		1502	1882	0.798087	-0.325382	6.94574e-11	5.41357e-10		0.00260906	0.0133578		0	0	0	0	0	0	1
ENSMUSG00000017631	Abr	926.667	463.667	1.99856	0.998962	6.9891e-36	0		167	137	1.21898	0.285672	0.0960983	0.178785		0.000155458	0.00111828		0	0	0	0	0	0	1
ENSMUSG00000017639	Rab11fip4	738	973	0.758479	-0.398819	1.46459e-08	8.05576e-08		429	326	1.31595	0.396106	0.000201259	0.000778237		3.68856e-10	6.52119e-09		0	0	0	1	0	0	0
ENSMUSG00000017664	Slc35c2	449.667	578.333	0.777522	-0.363045	6.46617e-05	0.000225044		198	211	0.938389	-0.0917426	0.552992	0.690007		0.113112	0.26496		0	0	0	0	0	0	1
ENSMUSG00000017670	Elmo2	387	360.333	1.07401	0.103001	0.360678	0.475324		99	120	0.825	-0.277534	0.176408	0.292813		0.0911668	0.227253		0	0	0	0	0	1	0
ENSMUSG00000017677	Wsb1	1048.33	1603.33	0.653846	-0.612977	3.62954e-27	0		353	272	1.29779	0.376062	0.00135549	0.00444347		2.26209e-14	0		0	1	0	0	0	0	0
ENSMUSG00000017679	Ttpal	602.667	407.667	1.47833	0.56397	9.3682e-10	5.73039e-09		391	307	1.27362	0.34893	0.00166121	0.00533737		0.147998	0.318495		0	0	0	0	0	0	1
ENSMUSG00000017686	Rhot1	1054	1071	0.984127	-0.0230836	0.728534	0.81307		278	249	1.11647	0.158939	0.222543	0.350773		0.20583	0.401181		0	0	0	0	0	1	0
ENSMUSG00000017688	Hnf4g	108.333	99	1.09428	0.129977	0.532704	0.642401		8	16	0.5	-1	0.15159	0.259801		0.0886927	0.222679		0	0	0	0	0	1	0
ENSMUSG00000017707	Serinc3	5553	4736.33	1.17243	0.229497	9.09604e-16	0		3943	3893	1.01284	0.0184114	0.579897	0.711691		1.15031e-06	1.22938e-05		0	1	0	0	0	0	0
ENSMUSG00000017715	Pgs1	302.667	267	1.13358	0.18089	0.142584	0.224557		128	127	1.00787	0.0113153	1	1		0.451183	0.656262		0	0	0	0	0	1	0
ENSMUSG00000017718	Afmid	91	169.667	0.536346	-0.898765	1.1525e-06	5.0939e-06		505	785	0.643312	-0.636409	6.27494e-15	0		0.209367	0.406427		1	0	0	0	0	0	0
ENSMUSG00000017721	Pigt	293	330.667	0.886089	-0.174477	0.138494	0.219463		102	119	0.857143	-0.222392	0.281776	0.41994		0.875424	0.948498		0	0	0	0	0	1	0
ENSMUSG00000017723	Wfdc2	564	1377.67	0.409388	-1.28846	2.52074e-78	0		676	827	0.817412	-0.290864	0.000107891	0.000436499		6.49544e-22	0		0	0	1	0	0	0	0
ENSMUSG00000017734	Dbndd2	36	46	0.782609	-0.353637	0.320293	0.432169		41	44	0.931818	-0.10188	0.828423	0.904729		0.642104	0.800679		0	0	0	0	0	1	0
ENSMUSG00000017747	Ghdc	352	355.667	0.989691	-0.0149503	0.910242	0.953097		148	171	0.865497	-0.208399	0.217976	0.345678		0.345148	0.560475		0	0	0	0	0	1	0
ENSMUSG00000017756	Slc12a7	1434	915.333	1.56664	0.647676	9.30618e-27	0		926	592	1.56419	0.645415	9.38067e-18	0		1	1		1	0	0	0	0	0	0
ENSMUSG00000017760	Ctsa	1375.33	1543	0.891337	-0.165957	0.00211752	0.00556119		629	767	0.820078	-0.286167	0.000243069	0.000921386		0.215061	0.414694		0	0	0	0	0	0	1
ENSMUSG00000017765	Slc12a4	266	234	1.13675	0.184918	0.165571	0.254509		54	78	0.692308	-0.530515	0.0448854	0.0950972		0.0142772	0.0543502		0	0	0	0	0	1	0
ENSMUSG00000017774	Myo1c	2166.67	2212.67	0.979211	-0.0303089	0.496542	0.609976		1042	952	1.09454	0.130322	0.0462242	0.0974775		0.0400821	0.123127		0	0	0	0	0	1	0
ENSMUSG00000017776	Crk	2926	3191	0.916954	-0.125079	0.000735608	0.00212641		381	466	0.817597	-0.290539	0.00387253	0.0113954		0.123176	0.280675		0	0	0	0	0	1	0
ENSMUSG00000017778	Cox7c	128.667	142	0.906103	-0.142253	0.466098	0.580173		536	1467	0.365372	-1.45256	1.31951e-99	0		1.17948e-11	0		0	0	0	0	1	0	0
ENSMUSG00000017781	Pitpna	956	945.333	1.01128	0.0161875	0.836512	0.89839		159	176	0.903409	-0.146549	0.382052	0.526964		0.343785	0.559277		0	0	0	0	0	1	0
ENSMUSG00000017801	Mlx	703.333	734.667	0.95735	-0.0628812	0.429045	0.544767		652	486	1.34156	0.423916	9.61082e-07	5.17893e-06		2.51279e-05	0.000212017		0	0	0	0	1	0	0
ENSMUSG00000017831	Rab5a	1290.33	1449.33	0.890294	-0.167646	0.00253921	0.00655899		1303	420	3.10238	1.63338	5.33318e-105	0		1.82419e-81	0		0	0	0	0	1	0	0
ENSMUSG00000017837	Nkiras2	232	214	1.08411	0.116514	0.420866	0.536729		196	184	1.06522	0.0911479	0.572616	0.705569		0.944318	0.985695		0	0	0	0	0	1	0
ENSMUSG00000017843	Ppp2r5c	748.667	561.333	1.33373	0.415466	2.66987e-07	1.27765e-06		109	83	1.31325	0.393145	0.0709196	0.139429		0.937844	0.982534		0	0	0	0	0	0	1
ENSMUSG00000017858	Ift52	309.333	351.667	0.879621	-0.185046	0.110977	0.182784		185	276	0.67029	-0.577143	2.61718e-05	0.000116749		0.0323727	0.104273		0	0	0	0	0	0	1
ENSMUSG00000017868	Sgk2	848.667	1047	0.81057	-0.302992	5.95048e-06	2.39357e-05		1261	1363	0.925165	-0.112217	0.0486239	0.101729		0.0296693	0.0975976		0	0	0	0	0	0	1
ENSMUSG00000017929	B4galt5	277.333	303.333	0.914286	-0.129283	0.300065	0.410687		52	50	1.04	0.0565835	0.921191	0.968383		0.591627	0.764519		0	0	0	0	0	1	0
ENSMUSG00000017950	Hnf4a	12418	11142.7	1.11445	0.156338	1.02469e-16	0		13383	11838	1.13051	0.176976	2.35341e-22	0		0.42979	0.638092		1	0	0	0	0	0	0
ENSMUSG00000017978	Cadps2	341	356	0.957865	-0.0621055	0.595944	0.700353		51	54	0.944444	-0.0824622	0.84537	0.917507		1	1		0	0	0	0	0	1	0
ENSMUSG00000017999	Ddx27	562.667	570.667	0.985981	-0.0203678	0.835342	0.897509		321	340	0.944118	-0.0829614	0.483881	0.62748		0.659954	0.813707		0	0	0	0	0	1	0
ENSMUSG00000018001	Cyth3	453.667	368.333	1.23167	0.300621	0.00338624	0.00850429		65	47	1.38298	0.467779	0.107782	0.196351		0.613015	0.779179		0	0	0	0	0	1	0
ENSMUSG00000018040	Rrp7a	191.333	169	1.13215	0.179065	0.24687	0.351465		143	144	0.993056	-0.0100537	1	1		0.429202	0.637711		0	0	0	0	0	1	0
ENSMUSG00000018068	Ints2	541.333	455	1.18974	0.250651	0.00642796	0.0150298		153	128	1.19531	0.257388	0.152097	0.260548		1	1		0	0	0	0	0	1	0
ENSMUSG00000018102	Hist1h2bc	1079.67	986	1.095	0.130926	0.0407249	0.0777034		1949	2527	0.77127	-0.374692	5.80674e-18	0		5.1601e-11	1.72921e-09		0	0	0	0	1	0	0
ENSMUSG00000018126	Baiap2l2	426.667	466.333	0.914939	-0.128252	0.192084	0.286784		147	102	1.44118	0.527247	0.00519352	0.0148676		0.00202567	0.0106837		0	0	0	0	0	1	0
ENSMUSG00000018143	Mafk	1032.67	1072	0.963308	-0.0539303	0.407539	0.523105		980	812	1.2069	0.271302	7.89108e-05	0.000326462		0.00051297	0.00322229		0	0	0	0	0	0	1
ENSMUSG00000018160	Med1	1199	1310.67	0.914802	-0.128469	0.026701	0.0537724		192	227	0.845815	-0.241586	0.096595	0.179411		0.492168	0.690949		0	0	0	0	0	1	0
ENSMUSG00000018166	Erbb3	1674.33	2722.67	0.614961	-0.701434	1.13346e-56	0		1325	2172	0.610037	-0.713032	7.20726e-47	0		0.870245	0.945304		1	0	0	0	0	0	0
ENSMUSG00000018167	Stard3	315	255.667	1.23207	0.301088	0.0151421	0.0324835		106	117	0.905983	-0.142444	0.50317	0.644242		0.0576902	0.16381		0	0	0	0	0	1	0
ENSMUSG00000018171	Vmp1	1686.33	1702.33	0.990601	-0.0136238	0.796699	0.870135		536	536	1	0	1	1		0.916278	0.970645		0	0	0	0	0	1	0
ENSMUSG00000018189	Uchl5	247.667	238.333	1.03916	0.055419	0.717008	0.804399		55	57	0.964912	-0.0515303	0.924775	0.970692		0.753589	0.875436		0	0	0	0	0	1	0
ENSMUSG00000018196	Glrx2	336.333	374	0.899287	-0.153147	0.17694	0.268342		109	208	0.524038	-0.932255	2.88695e-08	1.81499e-07		0.0001311	0.000957083		0	0	0	0	1	0	0
ENSMUSG00000018199	Ro60	814	878.333	0.926755	-0.10974	0.119817	0.194431		548	702	0.780627	-0.357295	1.47335e-05	6.83388e-05		0.0225457	0.078502		0	0	0	0	0	0	1
ENSMUSG00000018209	Stk4	602.667	581.333	1.0367	0.0519946	0.561264	0.66815		288	345	0.834783	-0.260528	0.0259498	0.0600553		0.0302125	0.0987619		0	0	0	0	0	1	0
ENSMUSG00000018211	Wfdc15b	979	804	1.21766	0.284113	3.72652e-05	0.000134375		1756	1349	1.3017	0.380402	2.95678e-13	0		0.268266	0.478071		1	0	0	0	0	0	0
ENSMUSG00000018217	Pmp22	169	144.667	1.1682	0.224291	0.194219	0.28941		87	86	1.01163	0.0166787	1	1		0.506985	0.701537		0	0	0	0	0	1	0
ENSMUSG00000018326	Ywhab	1883.33	2056	0.916018	-0.126552	0.00643742	0.0150474		322	383	0.840731	-0.250284	0.0237698	0.0556799		0.30612	0.520828		0	0	0	0	0	1	0
ENSMUSG00000018339	Gpx3	51463.3	47560.7	1.08206	0.113776	2.56799e-35	0		19661	15829	1.24209	0.312767	4.15141e-92	0		1.16308e-28	0		0	0	1	0	0	0	0
ENSMUSG00000018340	Anxa6	644.667	651.667	0.989258	-0.0155808	0.867691	0.921281		386	553	0.698011	-0.518679	5.60425e-08	3.42516e-07		6.34668e-05	0.000497329		0	0	0	0	1	0	0
ENSMUSG00000018347	Zkscan6	132.333	155	0.853763	-0.228092	0.215855	0.31536		24	52	0.461538	-1.11548	0.00176187	0.00562556		0.0268253	0.0901794		0	0	0	0	0	1	0
ENSMUSG00000018362	Kpna2	91.6667	82.3333	1.11336	0.154921	0.545473	0.654414		72	45	1.6	0.678072	0.0158645	0.0391776		0.150203	0.321332		0	0	0	0	0	1	0
ENSMUSG00000018363	Smurf2	1187	1364	0.870235	-0.200524	0.000490472	0.00147027		386	372	1.03763	0.0532982	0.636826	0.757986		0.0346887	0.110347		0	0	0	0	0	1	0
ENSMUSG00000018372	Cep95	198.333	170.667	1.16211	0.216746	0.160328	0.248134		61	54	1.12963	0.17585	0.576012	0.70828		0.915156	0.970276		0	0	0	0	0	1	0
ENSMUSG00000018395	Kif3a	395	286.667	1.37791	0.462478	4.03936e-05	0.000144684		162	117	1.38462	0.469485	0.00831695	0.0223641		1	1		0	0	0	0	0	0	1
ENSMUSG00000018398	Sept8	377.667	422.667	0.893533	-0.162407	0.119972	0.1946		71	64	1.10938	0.149747	0.605742	0.7326		0.264308	0.473319		0	0	0	0	0	1	0
ENSMUSG00000018405	Mrm1	169.667	218.333	0.777099	-0.363829	0.0148393	0.0319052		98	109	0.899083	-0.153474	0.487117	0.629934		0.436672	0.644483		0	0	0	0	0	1	0
ENSMUSG00000018415	Gid4	799	975.333	0.819207	-0.2877	2.90601e-05	0.000106586		283	265	1.06792	0.0948097	0.467746	0.612543		0.00706195	0.0303585		0	0	0	0	0	0	1
ENSMUSG00000018417	Myo1b	597.333	822.333	0.726388	-0.461187	2.61162e-09	1.54945e-08		164	330	0.49697	-1.00877	6.66248e-14	0		0.000519068	0.00325263		1	0	0	0	0	0	0
ENSMUSG00000018425	Dhx40	2745.33	2296.33	1.19553	0.257649	2.74273e-10	1.74134e-09		291	247	1.17814	0.236508	0.0636587	0.127037		0.891377	0.95702		0	0	0	0	0	0	1
ENSMUSG00000018433	Nol11	424	427	0.992974	-0.0101718	0.945346	0.976172		219	249	0.879518	-0.185215	0.180013	0.297764		0.300514	0.514451		0	0	0	0	0	1	0
ENSMUSG00000018459	Slc13a3	3175.33	5851	0.542699	-0.881775	6.947e-177	0		3210	4077	0.787344	-0.344935	3.09419e-24	0		9.41683e-31	0		0	0	1	0	0	0	0
ENSMUSG00000018474	Chd3	4725.67	5218.67	0.905531	-0.143163	8.0335e-07	3.61085e-06		1272	1298	0.979969	-0.0291917	0.62192	0.745316		0.0764305	0.200249		0	0	0	0	0	0	1
ENSMUSG00000018476	Kdm6b	611.667	879.333	0.695603	-0.523665	4.18938e-12	3.0417e-11		173	162	1.0679	0.0947782	0.584886	0.716215		0.000488551	0.00308653		0	0	0	0	0	0	1
ENSMUSG00000018481	Appbp2	1279	1356	0.943215	-0.0843409	0.138711	0.219675		274	313	0.875399	-0.191987	0.116706	0.210191		0.437543	0.645246		0	0	0	0	0	1	0
ENSMUSG00000018501	Ncor1	4270.33	4025.33	1.06086	0.0852404	0.00738648	0.0170739		1024	888	1.15315	0.205584	0.00201151	0.00634366		0.10422	0.248906		0	0	0	0	0	1	0
ENSMUSG00000018537	Pcgf2	99.3333	120.333	0.825485	-0.276687	0.178382	0.2701		17	14	1.21429	0.280108	0.7201	0.821563		0.340888	0.557165		0	0	0	0	0	1	0
ENSMUSG00000018541	Cwc25	262	262	1	0	1	1		101	118	0.855932	-0.224432	0.279587	0.417347		0.375992	0.589019		0	0	0	0	0	1	0
ENSMUSG00000018583	G3bp1	1012	1095.33	0.92392	-0.114161	0.0706173	0.124776		493	568	0.867958	-0.204303	0.0230525	0.0542473		0.407277	0.618433		0	0	0	0	0	1	0
ENSMUSG00000018585	Atox1	464	509	0.911591	-0.133541	0.158335	0.245444		406	399	1.01754	0.025091	0.832535	0.907416		0.25307	0.459828		0	0	0	0	0	1	0
ENSMUSG00000018593	Sparc	1324.67	1194.33	1.10913	0.149424	0.0101635	0.0227547		519	723	0.717842	-0.478261	7.79984e-09	5.1476e-08		5.12132e-10	8.08298e-09		0	0	0	0	1	0	0
ENSMUSG00000018599	Mief2	228.667	208	1.09936	0.136663	0.338712	0.450932		63	65	0.969231	-0.0450879	0.929614	0.973646		0.547308	0.731057		0	0	0	0	0	1	0
ENSMUSG00000018648	Dusp14	683	481.333	1.41898	0.504849	4.26148e-09	2.46743e-08		87	105	0.828571	-0.271302	0.219772	0.347757		0.000693672	0.00418323		0	0	0	0	0	0	1
ENSMUSG00000018659	Pnpo	852	558	1.52688	0.610588	4.84032e-15	0		1509	740	2.03919	1.028	3.80097e-60	0		4.4337e-05	0.000360648		0	0	1	0	0	0	0
ENSMUSG00000018661	Cog1	417	375.667	1.11003	0.150594	0.155435	0.241436		173	194	0.891753	-0.165285	0.29648	0.4358		0.0884373	0.222502		0	0	0	0	0	1	0
ENSMUSG00000018669	Cdk5rap3	666.667	766.667	0.869565	-0.201634	0.00891702	0.0202588		436	453	0.962472	-0.0551829	0.591553	0.721623		0.248504	0.45443		0	0	0	0	0	1	0
ENSMUSG00000018677	Slc25a39	3632.33	4038.33	0.899463	-0.152863	3.74883e-06	1.55093e-05		2433	2554	0.952623	-0.0700222	0.0892588	0.168304		0.11741	0.271802		0	0	0	0	0	0	1
ENSMUSG00000018697	Aatf	590.667	496.667	1.18926	0.250066	0.0047877	0.0115853		321	282	1.1383	0.186878	0.121676	0.217187		0.683839	0.829075		0	0	0	0	0	1	0
ENSMUSG00000018707	Dync1h1	8281.67	7610.33	1.08821	0.121961	1.06438e-07	5.32534e-07		1889	2066	0.914327	-0.129218	0.00512621	0.0147147		1.01033e-06	1.09651e-05		0	1	0	0	0	0	0
ENSMUSG00000018733	Pex12	176.667	184	0.960145	-0.0586759	0.752212	0.833805		48	28	1.71429	0.777608	0.0286267	0.0653268		0.0314526	0.102035		0	0	0	0	0	1	0
ENSMUSG00000018736	Ndel1	1815.33	1921	0.944994	-0.081623	0.0888799	0.151648		305	300	1.01667	0.0238467	0.870832	0.935248		0.405299	0.61691		0	0	0	0	0	1	0
ENSMUSG00000018740	Slc25a35	64.3333	91	0.70696	-0.5003	0.0449802	0.0846265		36	31	1.16129	0.215729	0.625407	0.748329		0.106138	0.252		0	0	0	0	0	1	0
ENSMUSG00000018750	Zbtb4	701	620	1.13065	0.177146	0.0276916	0.0554769		44	59	0.745763	-0.423211	0.167444	0.280836		0.0512854	0.148585		0	0	0	0	0	1	0
ENSMUSG00000018761	Mpdu1	395.333	452.333	0.873987	-0.194317	0.0545525	0.0998528		150	198	0.757576	-0.400538	0.0116454	0.0299403		0.277538	0.488485		0	0	0	0	0	1	0
ENSMUSG00000018765	Fxr2	1249.33	1002.67	1.24601	0.317316	2.12953e-07	1.03061e-06		179	178	1.00562	0.00808235	1	1		0.0669827	0.181874		0	0	0	0	0	0	1
ENSMUSG00000018796	Acsl1	2885.33	5328	0.541542	-0.884856	3.52159e-162	0		427	637	0.67033	-0.577057	1.29556e-10	9.83628e-10		0.0015555	0.00852536		1	0	0	0	0	0	0
ENSMUSG00000018800	Abca5	436	732	0.595628	-0.747516	4.02333e-18	0		106	259	0.409266	-1.28889	6.63924e-16	0		0.00389895	0.0186582		1	0	0	0	0	0	0
ENSMUSG00000018809	Smyd4	153.667	112.667	1.36391	0.447744	0.0142142	0.0306984		23	23	1	0	1	1		0.339144	0.555292		0	0	0	0	0	1	0
ENSMUSG00000018820	Zfyve27	468.333	580	0.807471	-0.308517	0.000675969	0.0019703		82	104	0.788462	-0.342888	0.12338	0.219625		0.936242	0.981658		0	0	0	0	0	1	0
ENSMUSG00000018821	Avpi1	256.333	190.333	1.34676	0.429493	0.00209929	0.0055152		365	250	1.46	0.545968	4.03402e-06	2.00658e-05		0.528587	0.716863		0	0	0	0	0	0	1
ENSMUSG00000018830	Myh11	356.667	449.333	0.793769	-0.33321	0.00118802	0.00327663		47	51	0.921569	-0.117836	0.762036	0.852802		0.519396	0.710078		0	0	0	0	0	1	0
ENSMUSG00000018841	Rad51d	150	122.667	1.22283	0.290219	0.115418	0.188565		33	23	1.43478	0.520832	0.228806	0.358294		0.658573	0.812626		0	0	0	0	0	1	0
ENSMUSG00000018846	Pank3	2043	2956.33	0.691059	-0.53312	2.41579e-38	0		1561	2191	0.71246	-0.489119	7.58921e-25	0		0.49636	0.693772		1	0	0	0	0	0	0
ENSMUSG00000018848	Rars	1516	1336	1.13473	0.18235	0.00079997	0.00229436		700	755	0.927152	-0.109122	0.156848	0.26696		0.00177142	0.00952558		0	0	0	0	0	1	0
ENSMUSG00000018849	Wwc1	2528.67	1877.33	1.34695	0.429692	1.02946e-22	0		830	693	1.19769	0.260256	0.000488434	0.00176871		0.0512327	0.148488		0	0	0	0	0	0	1
ENSMUSG00000018858	Mrpl58	382.333	426.333	0.896794	-0.157151	0.130772	0.209731		178	186	0.956989	-0.0634254	0.713748	0.817792		0.613729	0.779932		0	0	0	0	0	1	0
ENSMUSG00000018861	Fdxr	101	78.6667	1.2839	0.360531	0.117279	0.191108		46	22	2.09091	1.06413	0.00490338	0.014137		0.112122	0.263283		0	0	0	0	0	1	0
ENSMUSG00000018882	Mrpl45	238	233	1.02146	0.0306316	0.853795	0.911101		298	199	1.49749	0.582544	1.03562e-05	4.889e-05		0.00359602	0.0174385		0	0	0	0	0	0	1
ENSMUSG00000018899	Irf1	261.667	205.667	1.27229	0.347422	0.0109321	0.0243552		103	87	1.18391	0.243557	0.276463	0.413727		0.729297	0.859804		0	0	0	0	0	1	0
ENSMUSG00000018900	Slc22a5	1615	1597.67	1.01085	0.0155677	0.777742	0.855083		940	776	1.21134	0.276604	8.22891e-05	0.000338799		0.00251811	0.0129524		0	0	0	0	0	0	1
ENSMUSG00000018906	P4ha2	482	419.333	1.14944	0.200936	0.0421876	0.0799787		327	216	1.51389	0.598259	2.17758e-06	1.12384e-05		0.0137759	0.0527127		0	0	0	0	0	0	1
ENSMUSG00000018909	Arrb1	956	838.333	1.14036	0.189487	0.00616679	0.0144808		484	455	1.06374	0.0891405	0.360858	0.50527		0.397046	0.609104		0	0	0	0	0	1	0
ENSMUSG00000018932	Map2k3	397.333	333.667	1.19081	0.251942	0.0198208	0.0411553		115	78	1.47436	0.560088	0.00938207	0.0248863		0.19389	0.385426		0	0	0	0	0	1	0
ENSMUSG00000018965	Ywhah	641.333	339.667	1.88813	0.916955	3.58465e-22	0		84	17	4.94118	2.30485	7.85197e-12	8.17747e-11		0.000213012	0.00147404		1	0	0	0	0	0	0
ENSMUSG00000018974	Sart3	288.667	247.333	1.16712	0.222948	0.0842291	0.145716		45	57	0.789474	-0.341037	0.276014	0.413215		0.0832867	0.213062		0	0	0	0	0	1	0
ENSMUSG00000018995	Nars2	297.333	307.333	0.967462	-0.047723	0.714696	0.802928		200	181	1.10497	0.14401	0.356457	0.500902		0.326638	0.541483		0	0	0	0	0	1	0
ENSMUSG00000018999	Slc35b4	601.333	809.333	0.742998	-0.428569	3.42168e-08	1.79849e-07		323	469	0.688699	-0.538054	2.38683e-07	1.37679e-06		0.418106	0.628016		1	0	0	0	0	0	0
ENSMUSG00000019039	Dalrd3	495	411	1.20438	0.26829	0.00579484	0.0137359		418	388	1.07732	0.107446	0.307024	0.447209		0.264423	0.473414		0	0	0	0	0	1	0
ENSMUSG00000019054	Fis1	671	1041	0.644573	-0.633585	3.46518e-19	0		50	142	0.352113	-1.50589	2.10601e-11	1.60815e-10		0.000299118	0.00199455		1	0	0	0	0	0	0
ENSMUSG00000019132	BC005537	3789	3303.67	1.14691	0.197749	8.97607e-09	5.04167e-08		431	390	1.10513	0.144214	0.162671	0.27499		0.631067	0.791506		0	0	0	0	0	0	1
ENSMUSG00000019139	Isyna1	360.667	287	1.25668	0.329615	0.0040997	0.0100693		74	76	0.973684	-0.0384741	0.934961	0.975662		0.172559	0.354611		0	0	0	0	0	1	0
ENSMUSG00000019143	Hars2	320.333	320.667	0.99896	-0.00150046	1	1		226	202	1.11881	0.161967	0.266225	0.402318		0.38211	0.594428		0	0	0	0	0	1	0
ENSMUSG00000019173	Rab5c	1669	1983.33	0.841513	-0.248943	2.01099e-07	9.75083e-07		448	471	0.951168	-0.0722283	0.468034	0.612816		0.103453	0.248222		0	0	0	0	0	0	1
ENSMUSG00000019179	Mdh2	2706.67	2808.67	0.963684	-0.0533682	0.173854	0.264539		1059	1157	0.915298	-0.127686	0.0393203	0.0851976		0.314258	0.529265		0	0	0	0	0	1	0
ENSMUSG00000019188	H13	2145.33	2277.67	0.9419	-0.0863548	0.0488794	0.090852		1153	689	1.67344	0.742817	2.09455e-27	0		1.68321e-24	0		0	0	0	0	1	0	0
ENSMUSG00000019189	Rnf145	764.333	590.667	1.29402	0.371858	2.5492e-06	1.0784e-05		164	178	0.921348	-0.118181	0.482135	0.625954		0.00618069	0.0273022		0	0	0	0	0	0	1
ENSMUSG00000019232	Etnppl	174	68.3333	2.54634	1.34843	1.21495e-11	8.52272e-11		55	22	2.5	1.32193	0.000216804	0.000832488		1	1		1	0	0	0	0	0	0
ENSMUSG00000019254	Ppp1r12c	569	769.667	0.739281	-0.435805	4.36217e-08	2.2604e-07		224	335	0.668657	-0.580662	3.05588e-06	1.54806e-05		0.332619	0.548897		1	0	0	0	0	0	0
ENSMUSG00000019278	Dpep1	1584	2497.33	0.634277	-0.656816	1.05862e-46	0		1504	2259	0.665781	-0.58688	6.02128e-35	0		0.298039	0.511693		1	0	0	0	0	0	0
ENSMUSG00000019295	Tmem129	309.333	318	0.972746	-0.0398645	0.780018	0.85644		192	206	0.932039	-0.101538	0.51469	0.654202		0.749026	0.872899		0	0	0	0	0	1	0
ENSMUSG00000019297	Nop9	305.667	362.333	0.843606	-0.245358	0.0303049	0.0599015		151	139	1.08633	0.119464	0.518387	0.657382		0.0786688	0.20472		0	0	0	0	0	1	0
ENSMUSG00000019302	Atp6v0a1	695.333	674.333	1.03114	0.0442428	0.589112	0.693895		363	401	0.905237	-0.143633	0.180659	0.298576		0.161501	0.337578		0	0	0	0	0	1	0
ENSMUSG00000019312	Grb7	392.667	437.667	0.897182	-0.156527	0.126874	0.204288		348	249	1.39759	0.482942	5.83458e-05	0.000246281		4.44976e-05	0.000361191		0	0	0	0	1	0	0
ENSMUSG00000019338	Zfp687	425	490.667	0.866168	-0.20728	0.0316846	0.0622448		97	87	1.11494	0.156969	0.507127	0.647799		0.124627	0.282803		0	0	0	0	0	1	0
ENSMUSG00000019370	Calm3	1486	1366.67	1.08732	0.120773	0.0271447	0.0544806		1147	1025	1.11902	0.162241	0.00940759	0.0249282		0.627927	0.789808		0	0	0	0	0	1	0
ENSMUSG00000019373	Cops3	708	695.333	1.01822	0.0260446	0.7691	0.847657		287	259	1.10811	0.148099	0.247864	0.380322		0.419692	0.629538		0	0	0	0	0	1	0
ENSMUSG00000019428	Fkbp8	1188.67	1283.67	0.925993	-0.110926	0.0587046	0.106415		339	294	1.15306	0.205469	0.0802362	0.154432		0.0143002	0.0543502		0	0	0	0	0	1	0
ENSMUSG00000019433	Gipc1	308.333	317.333	0.971639	-0.0415082	0.749385	0.831269		78	95	0.821053	-0.284453	0.223705	0.352027		0.345171	0.560475		0	0	0	0	0	1	0
ENSMUSG00000019437	Tlcd1	285.667	292.333	0.977195	-0.0332816	0.803115	0.873579		89	93	0.956989	-0.0634254	0.824098	0.901391		0.932315	0.979676		0	0	0	0	0	1	0
ENSMUSG00000019470	Xab2	467	485.667	0.961565	-0.0565439	0.559864	0.66731		236	214	1.1028	0.141176	0.322201	0.465079		0.230381	0.433019		0	0	0	0	0	1	0
ENSMUSG00000019471	Cdc37	727.667	682	1.06696	0.093506	0.230748	0.332822		168	162	1.03704	0.0524674	0.783181	0.868758		0.854404	0.936692		0	0	0	0	0	1	0
ENSMUSG00000019478	Rab4a	127.333	273	0.466422	-1.10029	3.57966e-13	2.79536e-12		83	156	0.532051	-0.910363	2.70485e-06	1.38114e-05		0.486339	0.686298		1	0	0	0	0	0	0
ENSMUSG00000019487	Trip10	329.333	317.333	1.03782	0.0535495	0.665687	0.762044		135	123	1.09756	0.134301	0.493526	0.635383		0.713192	0.84859		0	0	0	0	0	1	0
ENSMUSG00000019518	Ap4m1	137.333	141.333	0.971698	-0.0414199	0.857755	0.913933		123	111	1.10811	0.148099	0.472161	0.616123		0.478602	0.680008		0	0	0	0	0	1	0
ENSMUSG00000019528	Gyg	268.667	279	0.962963	-0.0544478	0.700674	0.790802		181	202	0.89604	-0.158366	0.306799	0.44704		0.594456	0.766791		0	0	0	0	0	1	0
ENSMUSG00000019577	Pdk4	1486.67	1384.33	1.07392	0.10289	0.0594592	0.107512		526	443	1.18736	0.247756	0.00839965	0.0225524		0.180804	0.36719		0	0	0	0	0	1	0
ENSMUSG00000019578	Ubxn6	600	593	1.0118	0.0169304	0.862101	0.917293		40	40	1	0	1	1		1	1		0	0	0	0	0	1	0
ENSMUSG00000019579	Mydgf	779.667	895.333	0.870812	-0.199567	0.0049538	0.0119272		656	608	1.07895	0.109624	0.186154	0.305688		0.00461308	0.0214487		0	0	0	0	0	1	0
ENSMUSG00000019590	Cyb561	375.333	285.667	1.31389	0.39384	0.000532426	0.00158799		218	211	1.03318	0.0470851	0.772099	0.859866		0.0618343	0.172196		0	0	0	0	0	1	0
ENSMUSG00000019647	Sema6a	229.333	389.333	0.589041	-0.76356	1.35765e-10	8.83818e-10		16	21	0.761905	-0.392317	0.511376	0.651065		0.486039	0.686251		0	0	0	0	0	0	1
ENSMUSG00000019659	Ccdc12	77.3333	45	1.71852	0.781165	0.00373145	0.00927737		154	62	2.48387	1.31259	3.23132e-10	2.34962e-09		0.143932	0.311987		0	0	0	0	0	0	1
ENSMUSG00000019689	Fmc1	205.667	248	0.829301	-0.270032	0.0542066	0.0993615		141	144	0.979167	-0.0303736	0.905723	0.95888		0.289696	0.502027		0	0	0	0	0	1	0
ENSMUSG00000019715	Gle1	499.333	931	0.536341	-0.898778	2.22398e-30	0		257	485	0.529897	-0.916216	4.47392e-17	0		0.924364	0.975048		1	0	0	0	0	0	0
ENSMUSG00000019718	L3hypdh	161.667	75.3333	2.14602	1.10166	2.55971e-08	1.37261e-07		42	20	2.1	1.07039	0.00714873	0.0196392		1	1		0	0	0	0	0	0	1
ENSMUSG00000019726	Lyst	837	869.667	0.962438	-0.0552349	0.438632	0.553493		144	198	0.727273	-0.459432	0.00409186	0.011995		0.0207064	0.0733252		0	0	0	0	0	1	0
ENSMUSG00000019734	Tmc4	143.667	138.667	1.03606	0.0511043	0.812107	0.88004		35	35	1	0	1	1		1	1		0	0	0	0	0	1	0
ENSMUSG00000019737	Syne4	599.667	92.6667	6.47122	2.69404	1.19153e-91	0		557	105	5.30476	2.40729	3.01077e-75	0		0.218599	0.419062		1	0	0	0	0	0	0
ENSMUSG00000019763	Rmnd1	248	187	1.3262	0.407302	0.00396646	0.00979209		245	235	1.04255	0.060121	0.681269	0.792976		0.0733122	0.194195		0	0	0	0	0	1	0
ENSMUSG00000019768	Esr1	155.667	177	0.879473	-0.185289	0.273058	0.381611		17	17	1	0	1	1		0.857176	0.93826		0	0	0	0	0	1	0
ENSMUSG00000019774	Mtrf1l	167.333	161.667	1.03505	0.0497026	0.783181	0.85852		25	22	1.13636	0.184425	0.770867	0.859062		0.876225	0.948498		0	0	0	0	0	1	0
ENSMUSG00000019777	Hdac2	829.333	718	1.15506	0.207968	0.00476832	0.0115493		279	275	1.01455	0.0208335	0.898593	0.954498		0.197528	0.390213		0	0	0	0	0	1	0
ENSMUSG00000019779	Frk	378.667	262.333	1.44346	0.529527	5.35514e-06	2.16769e-05		31	33	0.939394	-0.0901978	0.900653	0.955539		0.111101	0.261691		0	0	0	0	0	0	1
ENSMUSG00000019790	Stxbp5	640.667	681.333	0.940313	-0.0887869	0.27145	0.379576		44	52	0.846154	-0.241008	0.475152	0.619186		0.672582	0.822294		0	0	0	0	0	1	0
ENSMUSG00000019792	Trmt11	148	125	1.184	0.243669	0.182921	0.275726		25	26	0.961538	-0.0565835	1	1		0.542261	0.727458		0	0	0	0	0	1	0
ENSMUSG00000019794	Katna1	158.667	139	1.14149	0.190914	0.271025	0.379258		241	210	1.14762	0.198644	0.157684	0.26815		1	1		0	0	0	0	0	1	0
ENSMUSG00000019795	Pcmt1	756	612.333	1.23462	0.304069	0.000122505	0.00040844		258	212	1.21698	0.283307	0.0378093	0.0824667		0.91441	0.970276		0	0	0	0	0	0	1
ENSMUSG00000019797	1700021F05Rik	257.667	289.667	0.889528	-0.168888	0.185368	0.278487		235	245	0.959184	-0.060121	0.681269	0.792976		0.573496	0.750775		0	0	0	0	0	1	0
ENSMUSG00000019802	Sec63	2047	2189.33	0.934988	-0.0969805	0.0291331	0.0579724		256	306	0.836601	-0.257388	0.0386452	0.0840041		0.225186	0.426695		0	0	0	0	0	1	0
ENSMUSG00000019804	Snx3	760.333	817	0.930641	-0.103704	0.166169	0.255173		250	267	0.93633	-0.0949116	0.481668	0.625559		0.959586	0.994213		0	0	0	0	0	1	0
ENSMUSG00000019806	Aig1	452.333	203.333	2.22459	1.15354	1.1789e-22	0		176	106	1.66038	0.731511	3.6497e-05	0.000159368		0.0581168	0.164718		1	0	0	0	0	0	0
ENSMUSG00000019808	Adat2	59	58.3333	1.01143	0.0163944	1	1		51	35	1.45714	0.543142	0.105225	0.19233		0.254309	0.460882		0	0	0	0	0	1	0
ENSMUSG00000019809	Pex3	433	393.333	1.10085	0.138615	0.186338	0.279562		382	328	1.16463	0.219877	0.0466189	0.0981485		0.608251	0.776716		0	0	0	0	0	1	0
ENSMUSG00000019810	Fuca2	3235	1356.67	2.38452	1.2537	7.52063e-174	0		1239	411	3.0146	1.59197	2.37866e-96	0		0.000317736	0.00208972		1	0	0	0	0	0	0
ENSMUSG00000019814	Ltv1	628.333	617	1.01837	0.0262596	0.755339	0.836427		371	437	0.84897	-0.236214	0.0221555	0.0525059		0.0468248	0.138904		0	0	0	0	0	1	0
ENSMUSG00000019818	Cd164	3672.33	4126.33	0.889975	-0.168163	2.88815e-07	1.37612e-06		321	335	0.958209	-0.0615878	0.611792	0.738238		0.370575	0.584339		0	0	0	0	0	0	1
ENSMUSG00000019820	Utrn	2522.67	2183.67	1.15524	0.208197	8.28197e-07	3.71819e-06		1604	1855	0.86469	-0.209745	2.11404e-05	9.55788e-05		1.10192e-10	1.72921e-09		0	0	0	1	0	0	0
ENSMUSG00000019822	Smpd2	405.667	339.333	1.19548	0.257592	0.0172628	0.0364137		416	322	1.29193	0.369523	0.000609066	0.00215285		0.497049	0.693777		0	0	0	0	0	1	0
ENSMUSG00000019826	Zbtb24	214.667	277	0.77497	-0.367788	0.0059022	0.0139446		78	79	0.987342	-0.0183785	1	1		0.198208	0.39098		0	0	0	0	0	1	0
ENSMUSG00000019832	Rab32	127	159	0.798742	-0.324198	0.0666047	0.11853		99	140	0.707143	-0.499926	0.00952612	0.0251989		0.535732	0.722099		0	0	0	0	0	1	0
ENSMUSG00000019837	Gtf3c6	246.667	165	1.49495	0.580097	6.25968e-05	0.000218153		334	237	1.40928	0.494961	5.66268e-05	0.000239288		0.693282	0.835155		1	0	0	0	0	0	0
ENSMUSG00000019838	Slc16a10	334.333	444.667	0.751874	-0.411437	9.27547e-05	0.00031512		55	35	1.57143	0.652077	0.0445975	0.0945394		0.00112305	0.00640806		0	0	0	0	0	0	1
ENSMUSG00000019841	Rev3l	1392	1598.67	0.870726	-0.19971	0.000164515	0.00053619		368	379	0.970976	-0.0424921	0.71448	0.818001		0.189861	0.380562		0	0	0	0	0	0	1
ENSMUSG00000019846	Lama4	164	231.667	0.707914	-0.498355	0.000740101	0.00213619		17	34	0.5	-1	0.0240929	0.0563168		0.292101	0.505354		0	0	0	0	0	1	0
ENSMUSG00000019849	Prep	514.667	335.667	1.53327	0.616609	9.13928e-10	5.59482e-09		196	147	1.33333	0.415037	0.00944862	0.0250197		0.297377	0.511355		0	0	0	0	0	0	1
ENSMUSG00000019851	Perp	505	445.333	1.13398	0.181398	0.0599451	0.108179		386	444	0.869369	-0.201959	0.0478072	0.100246		0.00584079	0.0261004		0	0	0	0	0	1	0
ENSMUSG00000019854	Reps1	564.667	505	1.11815	0.161116	0.0712314	0.125746		267	252	1.05952	0.083416	0.538905	0.677372		0.629971	0.791191		0	0	0	0	0	1	0
ENSMUSG00000019856	Fam184a	487	477.333	1.02025	0.0289247	0.796786	0.870135		216	189	1.14286	0.192645	0.196313	0.318295		0.344009	0.559336		0	0	0	0	0	1	0
ENSMUSG00000019857	Asf1a	353.333	331	1.06747	0.0941986	0.400602	0.516008		109	95	1.14737	0.198329	0.362761	0.507075		0.689887	0.832467		0	0	0	0	0	1	0
ENSMUSG00000019861	Gopc	1002.33	1334.67	0.750999	-0.413117	7.04298e-12	5.02065e-11		365	544	0.670956	-0.57571	3.17141e-09	2.16251e-08		0.165936	0.344451		1	0	0	0	0	0	0
ENSMUSG00000019863	Qrsl1	149.667	130.333	1.14834	0.199547	0.282896	0.392231		81	89	0.910112	-0.135883	0.591485	0.721623		0.243577	0.448403		0	0	0	0	0	1	0
ENSMUSG00000019864	Rtn4ip1	321	243	1.32099	0.401617	0.00116681	0.0032239		263	226	1.16372	0.21874	0.103433	0.189813		0.32026	0.535158		0	0	0	0	0	1	0
ENSMUSG00000019866	Crybg1	937	728.333	1.2865	0.36345	3.81902e-07	1.79301e-06		572	611	0.93617	-0.0951572	0.269231	0.405506		3.2698e-05	0.000269103		0	1	0	0	0	0	0
ENSMUSG00000019868	Vta1	194	169	1.14793	0.199033	0.207726	0.305632		126	83	1.51807	0.60224	0.00356893	0.0106237		0.116365	0.26995		0	0	0	0	0	1	0
ENSMUSG00000019872	Smpdl3a	4210.33	2276.67	1.84934	0.887011	3.5088e-129	0		837	552	1.5163	0.600559	2.06193e-14	0		0.00120956	0.00685895		1	0	0	0	0	0	0
ENSMUSG00000019873	Reep3	1074	948.667	1.13212	0.179021	0.00582153	0.0137878		907	791	1.14665	0.197425	0.00524266	0.0149971		0.843214	0.930256		0	0	0	0	0	1	0
ENSMUSG00000019877	Serinc1	3797.33	4188.33	0.906645	-0.14139	1.27296e-05	4.88551e-05		1391	1702	0.817274	-0.291109	2.42471e-08	1.53205e-07		0.0146816	0.0556526		1	0	0	0	0	0	0
ENSMUSG00000019878	Hsf2	238.667	165.667	1.44064	0.526714	0.000335152	0.00103449		48	70	0.685714	-0.544321	0.0527483	0.108849		0.000505795	0.00318241		0	0	0	0	0	1	0
ENSMUSG00000019883	Echdc1	152.667	223	0.684604	-0.546659	0.000360109	0.00110488		956	1082	0.883549	-0.178618	0.00561148	0.0158927		0.0280409	0.0934091		0	0	0	0	0	1	0
ENSMUSG00000019889	Ptprk	2293	2279.67	1.00585	0.00841347	0.859156	0.91504		925	867	1.0669	0.0934214	0.178125	0.29515		0.289734	0.502027		0	0	0	0	0	1	0
ENSMUSG00000019891	Dcbld1	320.667	220.667	1.45317	0.539206	2.01051e-05	7.48833e-05		134	111	1.20721	0.271673	0.159726	0.270964		0.242967	0.448031		0	0	0	0	0	0	1
ENSMUSG00000019897	Ccdc59	272.667	259.333	1.05141	0.0723307	0.60326	0.706881		185	134	1.3806	0.465292	0.00503937	0.0145019		0.0648219	0.177321		0	0	0	0	0	1	0
ENSMUSG00000019899	Lama2	812.333	536	1.51555	0.599839	4.67464e-14	4.05427e-13		152	132	1.15152	0.203533	0.259518	0.394273		0.0395598	0.122058		0	0	0	0	0	0	1
ENSMUSG00000019906	Lin7a	33.6667	108.333	0.310769	-1.68608	2.33051e-10	1.49195e-09		23	25	0.92	-0.120294	0.885433	0.946044		0.00320075	0.0158595		0	0	0	0	0	0	1
ENSMUSG00000019907	Ppp1r12a	938	864.333	1.08523	0.118	0.0899255	0.15316		494	490	1.00816	0.0117293	0.923816	0.970082		0.361826	0.576569		0	0	0	0	0	1	0
ENSMUSG00000019913	Sim1	468.667	410.667	1.14123	0.190594	0.0546108	0.0999358		85	99	0.858586	-0.219966	0.337894	0.482661		0.088393	0.222501		0	0	0	0	0	1	0
ENSMUSG00000019916	P4ha1	1534.67	1061.33	1.44598	0.532047	1.57911e-20	0		1142	1036	1.10232	0.140539	0.024434	0.0569757		3.71448e-06	3.6458e-05		0	1	0	0	0	0	0
ENSMUSG00000019917	Sept10	201	202	0.99505	-0.00715979	1	1		42	38	1.10526	0.14439	0.737554	0.834259		0.714157	0.849213		0	0	0	0	0	1	0
ENSMUSG00000019920	Lims1	1280.33	1179	1.08595	0.118956	0.0416928	0.0791967		596	635	0.938583	-0.0914443	0.278774	0.416486		0.039366	0.121558		0	0	0	0	0	1	0
ENSMUSG00000019923	Zwint	450.333	290.667	1.54931	0.631628	4.65321e-09	2.68213e-08		179	142	1.26056	0.334069	0.0443345	0.0941375		0.135144	0.298403		0	0	0	0	0	0	1
ENSMUSG00000019927	Ube2d1	119.333	76	1.57018	0.650926	0.00205177	0.00540512		48	13	3.69231	1.88452	7.66517e-06	3.67773e-05		0.0134196	0.0517355		0	0	0	0	0	0	1
ENSMUSG00000019929	Dcn	740.333	1294.33	0.57198	-0.805962	6.05004e-35	0		631	909	0.694169	-0.52664	1.46796e-12	0		0.00545787	0.0246324		1	0	0	0	0	0	0
ENSMUSG00000019943	Atp2b1	2407	2495	0.964729	-0.0518037	0.21401	0.313403		488	462	1.05628	0.0789883	0.417318	0.561508		0.202101	0.396714		0	0	0	0	0	1	0
ENSMUSG00000019944	Rhobtb1	452.667	1009.67	0.448333	-1.15736	4.78594e-49	0		92	127	0.724409	-0.465123	0.021376	0.0509567		0.00146592	0.00811528		0	0	0	0	0	0	1
ENSMUSG00000019945	Cabcoco1	130	112.667	1.15385	0.206451	0.304695	0.416009		69	41	1.68293	0.750972	0.00972219	0.0256382		0.13181	0.293713		0	0	0	0	0	1	0
ENSMUSG00000019947	Arid5b	864.667	870.333	0.993489	-0.00942398	0.904485	0.948359		269	388	0.693299	-0.52845	3.92057e-06	1.95394e-05		9.65433e-05	0.000732644		0	0	0	0	1	0	0
ENSMUSG00000019948	Actr6	151.333	150	1.00889	0.0127673	0.954125	0.981156		95	80	1.1875	0.247928	0.289893	0.428655		0.393701	0.605542		0	0	0	0	0	1	0
ENSMUSG00000019951	Uhrf1bp1l	1736	1894.67	0.916256	-0.126177	0.00873073	0.0198531		736	805	0.914286	-0.129283	0.0831978	0.159097		0.975733	1		0	0	0	0	0	1	0
ENSMUSG00000019960	Dusp6	1494.67	1343.33	1.11266	0.154006	0.00486607	0.0117491		390	503	0.775348	-0.367084	0.000175061	0.000682766		2.79869e-06	2.81885e-05		0	0	0	0	1	0	0
ENSMUSG00000019961	Tmpo	1363.33	1943.33	0.701544	-0.511395	5.95504e-24	0		252	400	0.63	-0.666576	7.42311e-09	4.91367e-08		0.222616	0.424121		1	0	0	0	0	0	0
ENSMUSG00000019966	Kitl	557.667	430.333	1.29589	0.373948	6.02885e-05	0.000210681		213	163	1.30675	0.385981	0.0114057	0.0294126		1	1		0	0	0	0	0	0	1
ENSMUSG00000019969	Psen1	1049	1043.33	1.00543	0.00781452	0.93033	0.966112		915	998	0.916834	-0.125268	0.0607911	0.122425		0.145654	0.3151		0	0	0	0	0	1	0
ENSMUSG00000019971	Cep290	491.333	466	1.05436	0.0763722	0.41927	0.535216		78	90	0.866667	-0.206451	0.396133	0.540757		0.276781	0.48771		0	0	0	0	0	1	0
ENSMUSG00000019975	Ikbip	177.333	181	0.979742	-0.029526	0.915954	0.956932		54	51	1.05882	0.0824622	0.84537	0.917507		0.740202	0.866189		0	0	0	0	0	1	0
ENSMUSG00000019977	Hbs1l	1120	1323	0.846561	-0.240314	4.33137e-05	0.000154448		5	68	0.0735294	-3.76553	3.42491e-15	0		5.81273e-13	0		0	0	1	0	0	0	0
ENSMUSG00000019978	Epb41l2	441	274	1.60949	0.686603	4.4961e-10	2.81509e-09		82	64	1.28125	0.357552	0.159216	0.270217		0.227213	0.428951		0	0	0	0	0	0	1
ENSMUSG00000019984	Med23	364	386.667	0.941379	-0.0871519	0.422114	0.538132		85	114	0.745614	-0.423499	0.0468865	0.0986577		0.151584	0.323293		0	0	0	0	0	1	0
ENSMUSG00000019986	Ahi1	328.667	274.667	1.1966	0.258943	0.0309567	0.0609706		49	43	1.13953	0.188445	0.602412	0.73024		0.910619	0.968345		0	0	0	0	0	1	0
ENSMUSG00000019988	Nedd1	203.333	152.333	1.33479	0.416615	0.00804884	0.0184828		66	40	1.65	0.722466	0.0147794	0.0369365		0.370962	0.584471		0	0	0	0	0	1	0
ENSMUSG00000019989	Enpp3	1299.67	948	1.37096	0.455183	1.18976e-13	9.58879e-13		1141	997	1.14443	0.194633	0.00197681	0.00623936		0.00318237	0.0158193		0	0	0	0	0	0	1
ENSMUSG00000019996	Map7	1043.33	1519	0.686855	-0.541922	6.03001e-21	0		579	583	0.993139	-0.00993254	0.929876	0.973788		2.27324e-07	2.68263e-06		0	1	0	0	0	0	0
ENSMUSG00000019997	Ccn2	1296	1164	1.1134	0.154975	0.00824789	0.0188891		411	474	0.867089	-0.205749	0.0370907	0.0811986		0.00149434	0.00824296		0	0	0	0	0	1	0
ENSMUSG00000019998	Stx7	1886.67	1715.67	1.09967	0.13707	0.00461691	0.0112254		703	741	0.948718	-0.0759489	0.330215	0.473913		0.0179232	0.0656133		0	0	0	0	0	1	0
ENSMUSG00000020003	Pex7	658.667	328.333	2.00609	1.00439	4.24859e-26	0		685	253	2.70751	1.43697	1.2306e-46	0		0.00288598	0.0145308		1	0	0	0	0	0	0
ENSMUSG00000020009	Ifngr1	547	374	1.46257	0.548503	1.31768e-08	7.28937e-08		324	213	1.52113	0.60514	1.90776e-06	9.90568e-06		0.739969	0.866189		1	0	0	0	0	0	0
ENSMUSG00000020015	Cdk17	291	247.333	1.17655	0.234562	0.0703416	0.124421		28	18	1.55556	0.63743	0.183925	0.302609		0.441308	0.647819		0	0	0	0	0	1	0
ENSMUSG00000020019	Ntn4	1348.33	1076.33	1.25271	0.325052	3.6376e-08	1.90288e-07		747	823	0.907655	-0.139784	0.0583461	0.118338		8.09846e-07	8.91475e-06		0	1	0	0	0	0	0
ENSMUSG00000020022	Ndufa12	433.333	296.333	1.46232	0.548256	4.55292e-07	2.10926e-06		404	217	1.86175	0.89666	5.45348e-14	0		0.037354	0.117035		1	0	0	0	0	0	0
ENSMUSG00000020023	Tmcc3	569.667	310.667	1.83369	0.874751	2.03166e-18	0		25	16	1.5625	0.643856	0.211024	0.336694		0.620095	0.784214		0	0	0	0	0	0	1
ENSMUSG00000020024	Cep83	365.667	283	1.29211	0.369727	0.00127001	0.00348358		41	48	0.854167	-0.22741	0.525015	0.663817		0.0698288	0.187682		0	0	0	0	0	1	0
ENSMUSG00000020027	Socs2	154.333	244	0.632514	-0.660831	9.74509e-06	3.79881e-05		107	101	1.05941	0.0832555	0.728919	0.828103		0.00326745	0.0161484		0	0	0	0	0	0	1
ENSMUSG00000020029	Nudt4	6737.67	7137.67	0.943959	-0.0832035	0.000705552	0.00204414		6566	6736	0.974762	-0.0368774	0.142835	0.247604		0.189923	0.380566		0	0	0	0	0	1	0
ENSMUSG00000020034	Tcp11l2	338.667	451.667	0.749815	-0.415392	6.6481e-05	0.000230437		90	115	0.782609	-0.353637	0.0934509	0.174965		0.812538	0.912771		0	0	0	0	0	0	1
ENSMUSG00000020038	Cry1	234.667	340.667	0.688845	-0.537748	1.15124e-05	4.44943e-05		28	17	1.64706	0.719892	0.135156	0.237071		0.00719065	0.0308085		0	0	0	0	0	0	1
ENSMUSG00000020044	Timp3	12537	33706.3	0.371948	-1.42683	0	0		14051	42854	0.327881	-1.60876	0	0		1.09084e-18	0		0	0	1	0	0	0	0
ENSMUSG00000020048	Hsp90b1	67490	63516	1.06257	0.0875537	4.89956e-28	0		12542	10028	1.2507	0.322734	6.19751e-63	0		1.97827e-29	0		0	0	1	0	0	0	0
ENSMUSG00000020051	Pah	10188.3	13610.3	0.748573	-0.417784	2.5469e-109	0		3820	4340	0.880184	-0.184122	9.06757e-09	5.95001e-08		3.58446e-10	6.52119e-09		0	0	1	0	0	0	0
ENSMUSG00000020056	Washc3	210.333	220.667	0.953172	-0.0691912	0.665055	0.761547		229	238	0.962185	-0.055614	0.711279	0.816057		0.94678	0.986523		0	0	0	0	0	1	0
ENSMUSG00000020059	Sycp3	60	34.3333	1.74757	0.805353	0.0133787	0.0291475		470	655	0.717557	-0.478834	3.84649e-08	2.39055e-07		5.01883e-05	0.000403974		0	0	0	0	1	0	0
ENSMUSG00000020062	Slc5a8	3520.33	3151.67	1.11698	0.159597	6.60585e-06	2.63242e-05		1202	1162	1.03442	0.0488268	0.422488	0.566483		0.113798	0.265758		0	0	0	0	0	0	1
ENSMUSG00000020069	Hnrnph3	284.667	249.667	1.14019	0.18927	0.141504	0.223175		87	100	0.87	-0.200913	0.380251	0.525414		0.12605	0.285113		0	0	0	0	0	1	0
ENSMUSG00000020070	Rufy2	351.333	360.333	0.975023	-0.0364917	0.764505	0.844148		209	144	1.45139	0.537434	0.000637808	0.00224619		0.00269794	0.0137034		0	0	0	0	0	1	0
ENSMUSG00000020072	Pbld2	941	1205.33	0.780697	-0.357166	1.16656e-08	6.49072e-08		184	241	0.763485	-0.389327	0.0065318	0.0181387		0.872479	0.946928		0	0	0	0	0	0	1
ENSMUSG00000020074	Ccar1	1350	1526.67	0.884279	-0.177426	0.00102999	0.0028779		426	497	0.857143	-0.222392	0.0211679	0.0505703		0.704645	0.842243		0	0	0	0	0	1	0
ENSMUSG00000020075	Ddx21	2014.67	1902.33	1.05905	0.0827711	0.0761598	0.133497		769	808	0.951733	-0.0713717	0.338619	0.483247		0.073583	0.194778		0	0	0	0	0	1	0
ENSMUSG00000020076	Ddx50	1219.33	1309.33	0.931263	-0.10274	0.0768039	0.13435		810	742	1.09164	0.126503	0.088966	0.167792		0.0142601	0.0543452		0	0	0	0	0	1	0
ENSMUSG00000020077	Srgn	228	196.667	1.15932	0.213281	0.145522	0.228575		167	197	0.847716	-0.238348	0.128393	0.22728		0.0322164	0.103987		0	0	0	0	0	1	0
ENSMUSG00000020078	Vps26a	1128.67	1155.67	0.976637	-0.0341059	0.58651	0.691784		429	457	0.938731	-0.0912165	0.364371	0.508795		0.634845	0.794588		0	0	0	0	0	1	0
ENSMUSG00000020079	Supv3l1	435.667	511	0.852577	-0.230099	0.0161419	0.0342938		120	143	0.839161	-0.252981	0.174801	0.291083		0.944276	0.985695		0	0	0	0	0	1	0
ENSMUSG00000020085	Aifm2	192.667	206.667	0.932258	-0.101199	0.515743	0.627652		30	23	1.30435	0.383329	0.410103	0.554612		0.306279	0.520828		0	0	0	0	0	1	0
ENSMUSG00000020087	Tysnd1	653	758	0.861478	-0.215115	0.00560988	0.0133523		203	242	0.838843	-0.253527	0.0715248	0.14044		0.827426	0.922359		0	0	0	0	0	1	0
ENSMUSG00000020088	Sar1a	2397	2735.67	0.876203	-0.190663	2.36613e-06	1.00371e-05		2291	2573	0.8904	-0.167474	5.57373e-05	0.000235918		0.688481	0.831558		1	0	0	0	0	0	0
ENSMUSG00000020091	Eif4ebp2	275	245	1.12245	0.16665	0.203423	0.300219		711	511	1.39139	0.476526	1.16343e-08	7.52673e-08		0.04471	0.133765		0	0	0	0	0	0	1
ENSMUSG00000020097	Sgpl1	959.333	729	1.31596	0.396113	2.08395e-08	1.12771e-07		255	188	1.35638	0.439765	0.00168368	0.00539831		0.787735	0.89745		0	0	0	0	0	0	1
ENSMUSG00000020098	Pcbd1	836	1007	0.830189	-0.268489	7.41518e-05	0.000255416		719	936	0.768162	-0.380517	1.05592e-07	6.31325e-07		0.2609	0.469071		1	0	0	0	0	0	0
ENSMUSG00000020099	Unc5b	253.333	303.667	0.834248	-0.261452	0.0379531	0.0730494		19	24	0.791667	-0.337035	0.542384	0.680412		1	1		0	0	0	0	0	1	0
ENSMUSG00000020100	Slc29a3	454.333	992.333	0.457843	-1.12707	2.85251e-46	0		405	977	0.414534	-1.27044	8.265e-55	0		0.235642	0.439047		1	0	0	0	0	0	0
ENSMUSG00000020102	Slc16a7	1632.33	1111.33	1.46881	0.554644	2.40298e-23	0		2540	1661	1.5292	0.612776	4.22663e-42	0		0.422683	0.631488		1	0	0	0	0	0	0
ENSMUSG00000020105	Lrig3	149	170	0.876471	-0.190222	0.262774	0.369729		21	25	0.84	-0.251539	0.658738	0.774764		1	1		0	0	0	0	0	1	0
ENSMUSG00000020107	Anapc16	684	779.333	0.877673	-0.188244	0.0130063	0.0284707		962	1075	0.894884	-0.160228	0.0130621	0.0331726		0.783706	0.894776		0	0	0	0	0	1	0
ENSMUSG00000020108	Ddit4	289.667	178.333	1.6243	0.699817	3.35785e-07	1.58617e-06		53	73	0.726027	-0.461904	0.0901229	0.169766		7.10855e-05	0.000550859		0	1	0	0	0	0	0
ENSMUSG00000020109	Dnajb12	752.667	951	0.791448	-0.337434	1.77534e-06	7.66626e-06		375	462	0.811688	-0.301002	0.00293062	0.00892408		0.79884	0.904647		0	0	0	0	0	0	1
ENSMUSG00000020111	Micu1	464	473.333	0.980282	-0.0287317	0.768883	0.847644		538	556	0.967626	-0.0474787	0.607291	0.734303		0.893795	0.958531		0	0	0	0	0	1	0
ENSMUSG00000020115	Tbk1	559.667	508	1.10171	0.139739	0.118583	0.192631		145	119	1.21849	0.285091	0.123729	0.220091		0.491424	0.690434		0	0	0	0	0	1	0
ENSMUSG00000020116	Pno1	573.667	606.333	0.946124	-0.0798984	0.351775	0.465584		114	72	1.58333	0.662965	0.00255052	0.00787886		0.00155534	0.00852536		0	0	0	0	0	1	0
ENSMUSG00000020122	Egfr	4300.67	3796	1.13295	0.18008	2.10928e-08	1.13981e-07		1215	944	1.28708	0.364098	5.94808e-09	3.97097e-08		0.00933731	0.0384022		1	0	0	0	0	0	0
ENSMUSG00000020124	Usp15	1272	1262	1.00792	0.0113868	0.858108	0.914183		579	579	1	0	1	1		0.915297	0.970276		0	0	0	0	0	1	0
ENSMUSG00000020128	Vps54	1179.33	961	1.22719	0.295363	2.41376e-06	1.02336e-05		660	536	1.23134	0.300233	0.000371512	0.00137046		0.971057	1		0	0	0	0	0	0	1
ENSMUSG00000020130	Tbc1d15	1278	1781.33	0.71744	-0.47907	7.98191e-20	0		183	237	0.772152	-0.373043	0.00962355	0.0254129		0.493427	0.692111		0	0	0	0	0	0	1
ENSMUSG00000020132	Rab21	679.667	685.667	0.991249	-0.01268	0.892394	0.939523		913	773	1.18111	0.240146	0.000706698	0.0024664		0.0178461	0.0654242		0	0	0	0	0	1	0
ENSMUSG00000020133	2310011J03Rik	237	198	1.19697	0.259387	0.068338	0.121362		103	88	1.17045	0.227069	0.311054	0.451956		0.93065	0.978587		0	0	0	0	0	1	0
ENSMUSG00000020134	Peli1	486.333	335	1.45174	0.537784	1.28352e-07	6.35975e-07		66	59	1.11864	0.161751	0.591684	0.721669		0.205386	0.400619		0	0	0	0	0	0	1
ENSMUSG00000020137	Thap2	248.667	238.333	1.04336	0.0612324	0.683749	0.776598		243	175	1.38857	0.473601	0.00102527	0.00343767		0.038037	0.11874		0	0	0	0	0	1	0
ENSMUSG00000020142	Slc1a4	1146.33	1148	0.998548	-0.00209603	1	1		1146	1431	0.800839	-0.320417	2.14347e-08	1.36172e-07		0.000131218	0.000957083		0	0	0	0	1	0	0
ENSMUSG00000020149	Rab1a	4306.67	4837.67	0.890236	-0.16774	2.96102e-08	1.5703e-07		1824	2144	0.850746	-0.233199	4.0465e-07	2.27283e-06		0.23759	0.441714		1	0	0	0	0	0	0
ENSMUSG00000020150	Gamt	58.6667	165	0.355556	-1.49185	8.50722e-13	6.44409e-12		21	82	0.256098	-1.96523	1.06968e-09	7.54688e-09		0.270107	0.480239		1	0	0	0	0	0	0
ENSMUSG00000020152	Actr2	1860.33	1682	1.10602	0.145383	0.0027807	0.00710881		668	724	0.922652	-0.116142	0.140412	0.244672		0.00439821	0.0206116		0	0	0	0	0	1	0
ENSMUSG00000020154	Ptprb	2047.33	1822.33	1.12347	0.167959	0.00031674	0.000980811		1904	1846	1.03142	0.0446309	0.351955	0.497026		0.063274	0.174827		0	0	0	0	0	0	1
ENSMUSG00000020156	Pwwp3a	177.667	159.667	1.11273	0.15411	0.355151	0.469326		19	10	1.9	0.925999	0.136046	0.238251		0.244236	0.449079		0	0	0	0	0	1	0
ENSMUSG00000020170	Frs2	590	488.333	1.20819	0.272849	0.00231705	0.00602916		147	136	1.08088	0.11221	0.552295	0.689585		0.421488	0.630757		0	0	0	0	0	1	0
ENSMUSG00000020171	Yeats4	232.667	227.667	1.02196	0.0313415	0.852236	0.910195		173	191	0.905759	-0.142801	0.37293	0.517828		0.400705	0.612519		0	0	0	0	0	1	0
ENSMUSG00000020173	Cobl	1179	1152	1.02344	0.033423	0.590227	0.69489		634	579	1.09499	0.130919	0.120993	0.21624		0.357193	0.57179		0	0	0	0	0	1	0
ENSMUSG00000020176	Grb10	2070.67	1834.67	1.12863	0.174577	0.000169117	0.000550022		290	11	26.3636	4.72048	1.95188e-71	0		5.12073e-61	0		0	0	1	0	0	0	0
ENSMUSG00000020180	Snrpd3	253.333	186.667	1.35714	0.440573	0.00164295	0.00441582		129	102	1.26471	0.338802	0.0869214	0.165083		0.682593	0.82891		0	0	0	0	0	1	0
ENSMUSG00000020182	Ddc	355.333	761	0.466929	-1.09872	2.27236e-34	0		99	154	0.642857	-0.63743	0.000657009	0.00230748		0.0267118	0.0898373		0	0	0	0	0	0	1
ENSMUSG00000020183	Cpm	747.667	658.667	1.13512	0.182847	0.0189421	0.0395227		28	35	0.8	-0.321928	0.449963	0.594414		0.197562	0.390213		0	0	0	0	0	1	0
ENSMUSG00000020189	Osbpl8	7979.33	7974.33	1.00063	0.000904303	0.974737	0.994286		1165	1390	0.838129	-0.254755	9.24063e-06	4.39201e-05		3.53784e-05	0.000290851		0	0	0	0	1	0	0
ENSMUSG00000020190	Mknk2	1641.33	1263.67	1.29887	0.377252	2.5027e-12	1.83915e-11		739	587	1.25894	0.332214	3.31076e-05	0.00014533		0.664119	0.816438		1	0	0	0	0	0	0
ENSMUSG00000020196	Cabin1	961.333	894.667	1.07452	0.103686	0.125605	0.202584		346	210	1.64762	0.720383	8.75992e-09	5.75646e-08		1.52846e-05	0.000134264		0	0	0	0	1	0	0
ENSMUSG00000020198	Ap3d1	1866.33	1792.33	1.04129	0.0583677	0.227561	0.329215		277	292	0.94863	-0.0760824	0.557302	0.693152		0.321432	0.536534		0	0	0	0	0	1	0
ENSMUSG00000020220	Vps13d	2872.67	3543.33	0.810724	-0.302717	5.69289e-17	0		761	849	0.896349	-0.157868	0.0301092	0.0680842		0.0732181	0.194195		0	0	0	0	0	0	1
ENSMUSG00000020224	Llph	258.667	125.667	2.05836	1.04149	1.08541e-11	7.63868e-11		164	69	2.37681	1.24903	4.24657e-10	3.06051e-09		0.475023	0.677158		1	0	0	0	0	0	0
ENSMUSG00000020225	Tmbim4	1412.67	1459.33	0.968022	-0.0468884	0.390784	0.505902		1322	824	1.60437	0.682006	4.41873e-27	0		2.18749e-18	0		0	0	0	0	1	0	0
ENSMUSG00000020228	Helb	451.667	431	1.04795	0.0675706	0.500935	0.61361		199	153	1.30065	0.379237	0.0163404	0.0401981		0.100661	0.243496		0	0	0	0	0	1	0
ENSMUSG00000020231	Dip2a	291.333	277.667	1.04922	0.0693168	0.586129	0.69144		18	12	1.5	0.584963	0.361595	0.50586		0.356807	0.57153		0	0	0	0	0	1	0
ENSMUSG00000020232	Hmg20b	251.333	239.667	1.04868	0.0685728	0.619997	0.721876		49	55	0.890909	-0.16665	0.624144	0.74705		0.517359	0.708629		0	0	0	0	0	1	0
ENSMUSG00000020235	Fzr1	218	245.667	0.887381	-0.172374	0.209998	0.308266		36	48	0.75	-0.415037	0.229864	0.359221		0.552478	0.734125		0	0	0	0	0	1	0
ENSMUSG00000020238	Ncln	772.333	808.333	0.955464	-0.0657267	0.378885	0.49357		139	139	1	0	1	1		0.745224	0.869654		0	0	0	0	0	1	0
ENSMUSG00000020246	Hcfc2	511.333	604.333	0.846111	-0.24108	0.00588594	0.0139104		273	297	0.919192	-0.121562	0.33537	0.479502		0.438912	0.645903		0	0	0	0	0	1	0
ENSMUSG00000020248	Nfyb	256.333	252.667	1.01451	0.0207857	0.894335	0.941284		112	49	2.28571	1.19265	7.51735e-07	4.09382e-06		1.80203e-05	0.00015606		0	0	0	0	1	0	0
ENSMUSG00000020250	Txnrd1	4721	3353.33	1.40785	0.493497	1.9867e-52	0		2798	2218	1.2615	0.335137	2.74093e-16	0		0.0025444	0.0130758		1	0	0	0	0	0	0
ENSMUSG00000020253	Ppm1m	143.333	177.667	0.806754	-0.309799	0.0657455	0.117218		68	69	0.985507	-0.0210616	1	1		0.35702	0.571633		0	0	0	0	0	1	0
ENSMUSG00000020255	D10Wsu102e	761	859.667	0.885227	-0.175881	0.0149043	0.0320092		1961	1918	1.02242	0.0319868	0.50009	0.641268		0.0152931	0.057658		0	0	0	0	0	1	0
ENSMUSG00000020256	Aldh1l2	2075.33	359.333	5.77551	2.52995	3.50697e-292	0		765	271	2.82288	1.49717	4.46781e-55	0		8.9484e-15	0		0	0	1	0	0	0	0
ENSMUSG00000020257	Wdr82	692	749	0.923899	-0.114194	0.140127	0.221412		256	296	0.864865	-0.209453	0.0968359	0.179728		0.515161	0.708049		0	0	0	0	0	1	0
ENSMUSG00000020258	Glyctk	235.333	281.667	0.835503	-0.259283	0.0479159	0.0893849		729	981	0.743119	-0.428334	1.19806e-09	8.42518e-09		0.265332	0.474315		0	0	0	0	0	0	1
ENSMUSG00000020260	Pofut2	481	533	0.902439	-0.148099	0.109201	0.180342		269	246	1.0935	0.128948	0.332333	0.475659		0.0832757	0.213062		0	0	0	0	0	1	0
ENSMUSG00000020261	Slc36a1	186.667	357.333	0.522388	-0.936806	2.10317e-13	1.64893e-12		188	461	0.407809	-1.29403	2.16199e-27	0		0.0522073	0.150802		1	0	0	0	0	0	0
ENSMUSG00000020263	Appl2	496.667	394	1.26058	0.334082	0.00062493	0.00184317		117	72	1.625	0.70044	0.00130976	0.00430342		0.125395	0.283965		0	0	0	0	0	1	0
ENSMUSG00000020265	Sumo3	539	531	1.01507	0.0215734	0.830562	0.893996		188	231	0.813853	-0.29716	0.0400582	0.0865136		0.0573554	0.16304		0	0	0	0	0	1	0
ENSMUSG00000020268	Lyrm7	37.6667	73	0.515982	-0.954608	0.00115102	0.00318486		12	29	0.413793	-1.27302	0.0115078	0.0295964		0.697746	0.838406		0	0	0	0	0	1	0
ENSMUSG00000020271	Fbxw11	1451.67	1379	1.0527	0.0740878	0.175981	0.267148		448	449	0.997773	-0.00321671	1	1		0.490472	0.689853		0	0	0	0	0	1	0
ENSMUSG00000020277	Pfkl	564.333	770.333	0.732583	-0.448935	1.91736e-08	1.04343e-07		295	276	1.06884	0.0960467	0.451312	0.595266		0.000197326	0.0013829		0	0	0	0	0	0	1
ENSMUSG00000020280	Pus10	335.333	448.667	0.7474	-0.420048	6.23185e-05	0.000217282		124	150	0.826667	-0.274622	0.130816	0.23056		0.479493	0.680669		0	0	0	0	0	0	1
ENSMUSG00000020282	Rhbdf1	524	516	1.0155	0.0221957	0.828174	0.892299		291	252	1.15476	0.207595	0.102858	0.189353		0.243895	0.448774		0	0	0	0	0	1	0
ENSMUSG00000020283	Pex13	637.333	695.333	0.916587	-0.125657	0.118581	0.192631		165	180	0.916667	-0.125531	0.451056	0.595266		1	1		0	0	0	0	0	1	0
ENSMUSG00000020284	1810043G02Rik	174.667	204.667	0.85342	-0.228672	0.136734	0.2173		92	108	0.851852	-0.231326	0.28882	0.427646		1	1		0	0	0	0	0	1	0
ENSMUSG00000020287	Mpg	57.6667	68	0.848039	-0.237797	0.422791	0.538906		108	115	0.93913	-0.0906025	0.687932	0.797715		0.737928	0.865075		0	0	0	0	0	1	0
ENSMUSG00000020288	Ahsa2	139.667	139.667	1	0	1	1		249	166	1.5	0.584963	5.3981e-05	0.000229087		0.010172	0.0411532		0	0	0	0	0	0	1
ENSMUSG00000020289	Nprl3	236.333	247.333	0.955526	-0.0656336	0.649818	0.747549		69	52	1.32692	0.408085	0.145487	0.251351		0.127121	0.286944		0	0	0	0	0	1	0
ENSMUSG00000020300	Cpeb4	4452.33	4443	1.0021	0.00302747	0.923981	0.961812		850	824	1.03155	0.0448185	0.541193	0.679633		0.594191	0.766779		0	0	0	0	0	1	0
ENSMUSG00000020303	Stc2	264.333	222.333	1.18891	0.249634	0.0633455	0.113359		44	56	0.785714	-0.347923	0.271253	0.407834		0.062459	0.173385		0	0	0	0	0	1	0
ENSMUSG00000020305	Asb3	202.667	171.333	1.18288	0.242303	0.121219	0.196313		37	15	2.46667	1.30256	0.00318525	0.00960444		0.0249092	0.0849631		0	0	0	0	0	1	0
ENSMUSG00000020307	Cdc34	279.667	264.667	1.05668	0.0795318	0.548749	0.656503		186	141	1.31915	0.399607	0.0148394	0.0370744		0.12311	0.280608		0	0	0	0	0	1	0
ENSMUSG00000020311	Erlec1	617.333	676.667	0.912315	-0.132396	0.106984	0.177079		272	284	0.957746	-0.0622843	0.640894	0.761062		0.647942	0.804436		0	0	0	0	0	1	0
ENSMUSG00000020315	Sptbn1	14134.7	13552.7	1.04294	0.0606611	0.000479841	0.00144177		4339	4124	1.05213	0.0733183	0.0200012	0.0480816		0.727947	0.858901		0	0	0	0	0	1	0
ENSMUSG00000020319	Wdpcp	236.333	262.667	0.899746	-0.15241	0.263533	0.370593		60	81	0.740741	-0.432959	0.0917692	0.172361		0.339673	0.555888		0	0	0	0	0	1	0
ENSMUSG00000020321	Mdh1	11620.3	10999.7	1.05643	0.0791916	3.74772e-05	0.000134967		2199	1654	1.3295	0.410888	1.65797e-18	0		5.89773e-11	1.72921e-09		0	0	1	0	0	0	0
ENSMUSG00000020326	Ccng1	3401.33	2059.67	1.6514	0.72369	2.59013e-74	0		2072	1277	1.62255	0.698265	3.11456e-43	0		0.700613	0.839754		1	0	0	0	0	0	0
ENSMUSG00000020328	Nudcd2	365.333	344	1.06202	0.0868048	0.430649	0.546389		276	172	1.60465	0.68226	1.02267e-06	5.49159e-06		0.000833534	0.00491875		0	0	0	0	0	0	1
ENSMUSG00000020329	Polrmt	418.667	471	0.888889	-0.169925	0.087297	0.149877		192	230	0.834783	-0.260528	0.0715562	0.140466		0.594537	0.766791		0	0	0	0	0	1	0
ENSMUSG00000020334	Slc22a4	503.667	475	1.06035	0.0845417	0.370857	0.486075		191	85	2.24706	1.16804	1.56631e-10	1.20234e-09		1.63881e-07	1.9584e-06		0	0	0	0	1	0	0
ENSMUSG00000020340	Cyfip2	2236.33	2727.33	0.819971	-0.286356	3.413e-12	2.4872e-11		1037	1056	0.982008	-0.0261939	0.693998	0.80209		0.000561911	0.00348983		0	0	0	0	0	0	1
ENSMUSG00000020346	Mgat1	985.333	1087.33	0.906193	-0.142111	0.0265465	0.0534804		308	329	0.93617	-0.0951572	0.428133	0.572556		0.750914	0.874173		0	0	0	0	0	1	0
ENSMUSG00000020349	Ppp2ca	2887.67	2882.67	1.00173	0.00250019	0.958008	0.983834		848	708	1.19774	0.260315	0.000421965	0.00154107		0.00184348	0.00985793		0	0	0	0	0	1	0
ENSMUSG00000020358	Hnrnpab	1213.33	1310.33	0.925973	-0.110958	0.056051	0.102183		290	270	1.07407	0.103093	0.422059	0.566105		0.123022	0.280574		0	0	0	0	0	1	0
ENSMUSG00000020359	Phykpl	520.667	482	1.08022	0.111327	0.230174	0.332306		358	267	1.34082	0.42312	0.000311212	0.00116138		0.0362304	0.1144		0	0	0	0	0	1	0
ENSMUSG00000020361	Hspa4	3569	3389.33	1.05301	0.0745184	0.0328546	0.0643134		530	457	1.15974	0.213798	0.0218705	0.0519104		0.162963	0.33993		0	0	0	0	0	1	0
ENSMUSG00000020362	Cnot6	982.667	908.667	1.08144	0.112951	0.0932678	0.157805		91	81	1.12346	0.167945	0.492672	0.634815		0.873395	0.947656		0	0	0	0	0	1	0
ENSMUSG00000020366	Mapk9	675.333	723.667	0.933211	-0.0997256	0.209054	0.307115		80	84	0.952381	-0.0703893	0.814871	0.89386		0.934247	0.980634		0	0	0	0	0	1	0
ENSMUSG00000020368	Canx	13539	12325	1.0985	0.135534	4.56407e-14	4.05427e-13		4249	3890	1.09229	0.127353	7.22247e-05	0.000301067		0.828764	0.923432		1	0	0	0	0	0	0
ENSMUSG00000020375	Rufy1	405	410.333	0.987002	-0.0188744	0.861066	0.916446		147	167	0.88024	-0.184032	0.283597	0.421874		0.388746	0.600731		0	0	0	0	0	1	0
ENSMUSG00000020376	Rnf130	704.333	659	1.06879	0.0959799	0.223042	0.323893		137	159	0.861635	-0.214851	0.222174	0.350262		0.0958652	0.235875		0	0	0	0	0	1	0
ENSMUSG00000020380	Rad50	232	249.333	0.930481	-0.103951	0.438768	0.553493		17	22	0.772727	-0.371969	0.522397	0.661257		0.619878	0.784214		0	0	0	0	0	1	0
ENSMUSG00000020385	Clk4	977	1010.67	0.966689	-0.0488768	0.459232	0.573388		469	412	1.13835	0.186944	0.0591408	0.119634		0.0473073	0.13985		0	0	0	0	0	1	0
ENSMUSG00000020386	Sar1b	768	951.333	0.807288	-0.308845	1.00318e-05	3.89872e-05		530	658	0.805471	-0.312095	0.000226106	0.000863894		1	1		1	0	0	0	0	0	0
ENSMUSG00000020387	Jade2	424	630.667	0.672304	-0.572813	1.98961e-10	1.27786e-09		85	147	0.578231	-0.790281	5.64836e-05	0.000238814		0.335506	0.551039		1	0	0	0	0	0	0
ENSMUSG00000020390	Ube2b	1163.67	1215.33	0.957488	-0.0626742	0.295837	0.40615		25	36	0.694444	-0.526069	0.200031	0.323225		0.244099	0.449041		0	0	0	0	0	1	0
ENSMUSG00000020392	Cdkn2aipnl	172	217.333	0.791411	-0.337501	0.0225654	0.0462549		127	183	0.693989	-0.527015	0.00174077	0.0055628		0.398273	0.610013		0	0	0	0	0	1	0
ENSMUSG00000020393	Kremen1	412.667	532.667	0.774718	-0.368256	0.000107146	0.000360669		205	310	0.66129	-0.596644	4.26887e-06	2.11625e-05		0.165915	0.344451		1	0	0	0	0	0	0
ENSMUSG00000020397	Med7	406.667	396	1.02694	0.0383463	0.724193	0.810452		204	163	1.25153	0.323697	0.0366554	0.0804057		0.130117	0.291654		0	0	0	0	0	1	0
ENSMUSG00000020400	Tnip1	302.333	367	0.823797	-0.27964	0.0148754	0.031965		118	148	0.797297	-0.32681	0.0751888	0.146475		0.884159	0.953019		0	0	0	0	0	1	0
ENSMUSG00000020402	Vdac1	4017.67	4067.67	0.987708	-0.0178436	0.585814	0.691281		2174	2144	1.01399	0.020047	0.658984	0.774764		0.497431	0.694059		0	0	0	0	0	1	0
ENSMUSG00000020407	Upp1	103.667	60	1.72778	0.788918	0.000736247	0.00212666		43	28	1.53571	0.61891	0.0959236	0.178585		0.769269	0.885603		0	0	0	0	0	1	0
ENSMUSG00000020409	Slu7	837.333	906.333	0.923869	-0.11424	0.103532	0.172479		637	658	0.968085	-0.0467942	0.578385	0.710289		0.532778	0.719956		0	0	0	0	0	1	0
ENSMUSG00000020412	Ascc2	666.333	541.667	1.23015	0.298839	0.00035819	0.00109987		250	172	1.45349	0.53952	0.000171223	0.000670857		0.154277	0.326772		0	0	0	0	0	0	1
ENSMUSG00000020413	Hus1	1033	541.333	1.90825	0.932251	1.4091e-35	0		1288	605	2.12893	1.09013	1.35422e-56	0		0.137195	0.301632		1	0	0	0	0	0	0
ENSMUSG00000020415	Pttg1	219	20.6667	10.5968	3.40555	9.59248e-43	0		438	37	11.8378	3.56533	4.20425e-88	0		0.665152	0.816844		1	0	0	0	0	0	0
ENSMUSG00000020422	Tns3	3275.33	3243	1.00997	0.0143127	0.691863	0.782694		1805	1941	0.929933	-0.104801	0.0273905	0.0628788		0.0445291	0.133431		0	0	0	0	0	1	0
ENSMUSG00000020423	Btg2	2622.67	882.333	2.97242	1.57164	3.78529e-198	0		517	391	1.32225	0.402996	3.26022e-05	0.000143275		5.7207e-25	0		0	0	1	0	0	0	0
ENSMUSG00000020424	Castor1	38	53.3333	0.7125	-0.489038	0.11737	0.191146		2	9	0.222222	-2.16993	0.0654297	0.130099		0.193729	0.385304		0	0	0	0	0	1	0
ENSMUSG00000020427	Igfbp3	3695.33	1947.67	1.89731	0.923958	1.44823e-121	0		966	659	1.46586	0.551745	2.67279e-14	0		9.24575e-06	8.45974e-05		0	0	1	0	0	0	0
ENSMUSG00000020430	Pes1	380.667	249.667	1.5247	0.608525	2.06803e-07	1.00148e-06		463	409	1.13203	0.178911	0.0726238	0.142126		0.00525611	0.0239041		0	0	0	0	0	0	1
ENSMUSG00000020432	Tcn2	8852	9974	0.887508	-0.172169	3.02149e-16	0		5113	5362	0.953562	-0.0686012	0.0153839	0.0382239		0.0032737	0.0161531		0	0	0	0	0	0	1
ENSMUSG00000020435	Osbp2	240	254.667	0.942408	-0.0855757	0.529225	0.639308		56	67	0.835821	-0.258734	0.367297	0.512184		0.614317	0.780319		0	0	0	0	0	1	0
ENSMUSG00000020439	Smtn	460	456.667	1.0073	0.0104924	0.947346	0.977058		114	88	1.29545	0.373458	0.07832	0.151567		0.119863	0.275347		0	0	0	0	0	1	0
ENSMUSG00000020444	Guk1	600.667	445	1.34981	0.432759	1.57878e-06	6.87145e-06		292	291	1.00344	0.00494922	1	1		0.0043096	0.0203076		0	0	0	0	0	0	1
ENSMUSG00000020448	Rnf185	827.333	875	0.945524	-0.0808143	0.264982	0.372222		246	177	1.38983	0.474909	0.000923661	0.00314078		0.000497568	0.00313578		0	0	0	0	0	1	0
ENSMUSG00000020451	Limk2	341	280.667	1.21496	0.280914	0.0179259	0.0376267		49	42	1.16667	0.222392	0.529602	0.667971		0.910384	0.968345		0	0	0	0	0	1	0
ENSMUSG00000020454	Eif4enif1	431.667	490	0.880952	-0.182864	0.0604327	0.108932		47	81	0.580247	-0.785261	0.00337419	0.0101186		0.0369407	0.116119		0	0	0	0	0	1	0
ENSMUSG00000020455	Trim11	256.667	383	0.670148	-0.577448	7.18355e-07	3.25027e-06		142	129	1.10078	0.13852	0.466098	0.610993		0.000770403	0.00459554		0	0	0	0	0	0	1
ENSMUSG00000020456	Ogdh	6684.67	6733.67	0.992723	-0.0105367	0.67861	0.773038		1324	1492	0.887399	-0.172344	0.00164473	0.00528885		0.00703991	0.0302976		0	0	0	0	0	1	0
ENSMUSG00000020457	Drg1	675.667	825	0.81899	-0.288082	0.000131857	0.000437723		365	420	0.869048	-0.202493	0.0538677	0.110832		0.507475	0.701905		0	0	0	0	0	0	1
ENSMUSG00000020458	Rtn4	1032.33	1054	0.979443	-0.029966	0.661547	0.758207		251	279	0.899642	-0.152578	0.240846	0.372868		0.408213	0.619199		0	0	0	0	0	1	0
ENSMUSG00000020459	Mtif2	481.667	555.667	0.866827	-0.206185	0.0234167	0.0477962		140	144	0.972222	-0.040642	0.858749	0.927059		0.420898	0.630282		0	0	0	0	0	1	0
ENSMUSG00000020463	Ppp4r3b	1698.33	1824.33	0.930934	-0.10325	0.0352174	0.0684339		319	294	1.08503	0.11774	0.332374	0.475659		0.0877082	0.221376		0	0	0	0	0	1	0
ENSMUSG00000020464	Pnpt1	411.333	461.333	0.891618	-0.165502	0.0973728	0.163635		89	60	1.48333	0.568843	0.0214834	0.0511334		0.0045788	0.0213022		0	0	0	0	0	1	0
ENSMUSG00000020467	Efemp1	207.333	128.667	1.6114	0.688314	1.97938e-05	7.3795e-05		80	41	1.95122	0.964376	0.000498562	0.00180114		0.442714	0.64914		0	0	0	0	0	0	1
ENSMUSG00000020471	Pold2	223	310.667	0.717811	-0.478324	0.000161508	0.000527729		61	98	0.622449	-0.683973	0.00415847	0.0121764		0.463606	0.666688		0	0	0	0	0	0	1
ENSMUSG00000020472	Zkscan17	378	305.333	1.23799	0.308001	0.0065903	0.0153581		117	83	1.40964	0.495325	0.0193969	0.0467458		0.466194	0.668287		0	0	0	0	0	1	0
ENSMUSG00000020473	Aebp1	665.667	578.667	1.15035	0.202067	0.0147633	0.0317683		179	255	0.701961	-0.510538	0.000308004	0.00115109		1.32121e-05	0.000117807		0	0	0	0	0	0	1
ENSMUSG00000020475	Pgam2	391.333	111	3.52553	1.81784	8.87304e-38	0		54	42	1.28571	0.36257	0.261469	0.396166		2.07403e-05	0.00017733		0	1	0	0	0	0	0
ENSMUSG00000020476	Dbnl	538.333	497.667	1.08171	0.11332	0.214165	0.313487		332	363	0.914601	-0.128786	0.255118	0.389125		0.0955216	0.235514		0	0	0	0	0	1	0
ENSMUSG00000020477	Mrps24	300.333	344.667	0.871373	-0.198637	0.0906042	0.154111		199	283	0.70318	-0.508034	0.000151055	0.000596697		0.0896643	0.224379		0	0	0	0	0	0	1
ENSMUSG00000020482	Ccdc117	753.333	972	0.775034	-0.367668	1.69603e-07	8.28107e-07		162	200	0.81	-0.304006	0.0516637	0.106972		0.726781	0.858548		0	0	0	0	0	0	1
ENSMUSG00000020484	Xbp1	4551.33	4312.67	1.05534	0.077709	0.0114748	0.0254023		2195	2198	0.998635	-0.00197045	0.975928	1		0.13985	0.306071		0	0	0	0	0	1	0
ENSMUSG00000020496	Rnf187	1007.67	1065.33	0.94587	-0.0802864	0.2107	0.309179		147	83	1.77108	0.824633	2.92467e-05	0.000129267		1.09538e-05	9.91641e-05		0	0	0	0	1	0	0
ENSMUSG00000020516	Rps6kb1	854.333	960.333	0.889622	-0.168736	0.0137196	0.0297472		181	204	0.887255	-0.172579	0.262166	0.39712		1	1		0	0	0	0	0	1	0
ENSMUSG00000020519	Sap30l	161.333	180.333	0.89464	-0.160622	0.331103	0.443179		63	62	1.01613	0.0230836	1	1		0.600995	0.77129		0	0	0	0	0	1	0
ENSMUSG00000020521	Rnft1	562.333	558.667	1.00656	0.00943782	0.92864	0.965074		92	79	1.16456	0.219781	0.358834	0.503506		0.411706	0.622917		0	0	0	0	0	1	0
ENSMUSG00000020522	Mfap3	311	348	0.893678	-0.162173	0.160756	0.248672		130	109	1.19266	0.254183	0.195667	0.317449		0.0592958	0.167258		0	0	0	0	0	1	0
ENSMUSG00000020523	Fam114a2	671.333	588	1.14172	0.191213	0.0193379	0.040283		741	628	1.17994	0.238709	0.00245743	0.00762804		0.695386	0.836747		0	0	0	0	0	1	0
ENSMUSG00000020525	Ppm1d	253	246.667	1.02568	0.0365746	0.823091	0.888685		58	23	2.52174	1.33442	0.000126611	0.000505853		0.000456002	0.00290475		0	0	0	0	0	0	1
ENSMUSG00000020527	Myo19	504.667	679.667	0.742521	-0.429497	4.11773e-07	1.92386e-06		109	210	0.519048	-0.946061	1.65208e-08	1.05758e-07		0.00699298	0.0302139		1	0	0	0	0	0	0
ENSMUSG00000020528	Prpsap2	120.667	98	1.23129	0.300174	0.136934	0.217573		93	133	0.699248	-0.516124	0.00932837	0.0247886		0.0032768	0.0161531		0	0	0	0	0	1	0
ENSMUSG00000020530	Ggnbp2	1820.33	1809	1.00626	0.00901025	0.855135	0.912279		254	295	0.861017	-0.215886	0.0877004	0.166185		0.0904187	0.225827		0	0	0	0	0	1	0
ENSMUSG00000020532	Acaca	336.333	437.667	0.768469	-0.379941	0.000322241	0.000997042		80	85	0.941176	-0.0874628	0.755606	0.847331		0.261846	0.470003		0	0	0	0	0	0	1
ENSMUSG00000020534	Shmt1	603.667	1123	0.537548	-0.895534	3.47049e-36	0		230	392	0.586735	-0.76922	8.49463e-11	6.14985e-10		0.379319	0.591102		1	0	0	0	0	0	0
ENSMUSG00000020537	Drg2	257.333	329	0.782168	-0.354449	0.00382508	0.00948565		269	215	1.25116	0.32327	0.0159049	0.0392646		0.000140388	0.00102106		0	0	0	0	0	1	0
ENSMUSG00000020538	Srebf1	396.333	434.667	0.91181	-0.133195	0.199553	0.296016		106	115	0.921739	-0.11757	0.590582	0.720782		0.939758	0.983869		0	0	0	0	0	1	0
ENSMUSG00000020541	Tom1l1	384.667	443.667	0.867017	-0.205867	0.0439001	0.0828985		339	386	0.878238	-0.187316	0.0874928	0.166031		0.918844	0.971905		0	0	0	0	0	1	0
ENSMUSG00000020546	Stxbp4	492.667	415.333	1.1862	0.246342	0.0116689	0.0257876		200	189	1.0582	0.0816138	0.612198	0.738611		0.362322	0.577001		0	0	0	0	0	1	0
ENSMUSG00000020547	Bzw2	221.667	224.333	0.988113	-0.0172522	0.924649	0.96203		89	93	0.956989	-0.0634254	0.824098	0.901391		0.860681	0.939824		0	0	0	0	0	1	0
ENSMUSG00000020549	Elac2	359	409	0.877751	-0.188117	0.0769701	0.13458		203	186	1.0914	0.126177	0.417267	0.561508		0.0817167	0.210445		0	0	0	0	0	1	0
ENSMUSG00000020553	Pctp	147	107.333	1.36957	0.453718	0.017158	0.0362323		61	83	0.73494	-0.444302	0.0797571	0.15374		0.00343521	0.0167622		0	0	0	0	0	1	0
ENSMUSG00000020570	Sypl	1631.33	1695.33	0.962249	-0.0555174	0.274802	0.383357		1078	850	1.26824	0.342822	2.27227e-07	1.31568e-06		1.71256e-06	1.77847e-05		0	0	0	0	1	0	0
ENSMUSG00000020572	Nampt	3270	2608.67	1.25351	0.325978	6.88753e-18	0		817	522	1.56513	0.646286	7.21586e-16	0		0.000348693	0.00227005		1	0	0	0	0	0	0
ENSMUSG00000020576	Nbas	1378.67	1445	0.954095	-0.0677958	0.221265	0.32192		832	960	0.866667	-0.206451	0.00268908	0.00823417		0.115984	0.269554		0	0	0	0	0	1	0
ENSMUSG00000020577	Tspan13	136.333	230	0.592754	-0.754496	1.38617e-06	6.07434e-06		159	324	0.490741	-1.02697	4.85443e-14	0		0.216147	0.415916		1	0	0	0	0	0	0
ENSMUSG00000020580	Rock2	2301.67	2204	1.04431	0.0625547	0.148442	0.232592		458	497	0.921529	-0.117898	0.218807	0.346659		0.0809221	0.208729		0	0	0	0	0	1	0
ENSMUSG00000020590	Snx13	1740	1584	1.09848	0.135515	0.00716953	0.0166123		369	314	1.17516	0.232856	0.0387268	0.0841577		0.424518	0.632706		0	0	0	0	0	1	0
ENSMUSG00000020593	Lpin1	919.333	1218	0.754789	-0.405854	1.24808e-10	8.146e-10		604	596	1.01342	0.0192362	0.839871	0.913083		4.96572e-05	0.000400117		0	1	0	0	0	0	0
ENSMUSG00000020601	Trib2	346.667	352	0.984848	-0.0220263	0.879758	0.929271		19	28	0.678571	-0.559427	0.24296	0.37489		0.231796	0.434723		0	0	0	0	0	1	0
ENSMUSG00000020604	Arsg	1333.33	1663.33	0.801603	-0.31904	1.80351e-09	1.08135e-08		1289	1396	0.923352	-0.115047	0.0407698	0.0878286		0.00832113	0.0348184		0	0	0	0	0	0	1
ENSMUSG00000020608	Smc6	998.667	1122.33	0.889813	-0.168426	0.00756767	0.0174568		281	256	1.09766	0.134426	0.300348	0.440224		0.0333663	0.106936		0	0	0	0	0	1	0
ENSMUSG00000020609	Apob	8377	2341.67	3.57737	1.8389	0	0		1512	813	1.85978	0.895131	3.36232e-48	0		2.07259e-38	0		0	0	1	0	0	0	0
ENSMUSG00000020610	Amz2	322	333.667	0.965035	-0.0513469	0.667608	0.763448		726	640	1.13437	0.181898	0.0214244	0.0510404		0.0873514	0.220673		0	0	0	0	0	1	0
ENSMUSG00000020611	Gna13	2090	1910.67	1.09386	0.129427	0.0048856	0.0117852		1482	1059	1.39943	0.484843	4.82886e-17	0		1.4665e-06	1.54374e-05		0	0	0	0	1	0	0
ENSMUSG00000020612	Prkar1a	2474.67	2606.67	0.949361	-0.0749719	0.0661089	0.117784		1371	1636	0.83802	-0.254944	1.45505e-06	7.67943e-06		0.00703704	0.0302976		0	0	0	0	0	0	1
ENSMUSG00000020621	Rdh14	264.333	279.333	0.946301	-0.0796294	0.548749	0.656503		212	178	1.19101	0.252187	0.0945913	0.176541		0.0848719	0.21604		0	0	0	0	0	1	0
ENSMUSG00000020623	Map2k6	199.667	84	2.37698	1.24913	4.48046e-12	3.24e-11		55	43	1.27907	0.355095	0.266406	0.402432		0.0126593	0.0493233		0	0	0	0	0	0	1
ENSMUSG00000020628	Trappc12	504.667	565.333	0.892689	-0.163771	0.0666935	0.11866		179	183	0.978142	-0.0318841	0.87474	0.938266		0.465727	0.66797		0	0	0	0	0	1	0
ENSMUSG00000020629	Adi1	503.667	533.667	0.943785	-0.0834696	0.368065	0.483073		795	1097	0.724704	-0.464537	4.07891e-12	0		0.000716829	0.00431612		0	0	0	0	0	0	1
ENSMUSG00000020630	Rnaseh1	117.333	146.333	0.801822	-0.318646	0.0852349	0.147194		64	77	0.831169	-0.266787	0.312213	0.453292		0.916488	0.970733		0	0	0	0	0	1	0
ENSMUSG00000020634	Ubxn2a	1265.67	950.667	1.33135	0.412886	2.39329e-11	1.65218e-10		1231	937	1.31377	0.39371	2.93617e-10	2.13545e-09		0.831002	0.924604		1	0	0	0	0	0	0
ENSMUSG00000020640	Itsn2	1628	1579.67	1.0306	0.0434805	0.406648	0.522464		659	706	0.933428	-0.0993897	0.213093	0.339423		0.128882	0.289393		0	0	0	0	0	1	0
ENSMUSG00000020641	Rsad2	366	198.333	1.84538	0.883916	2.00003e-12	1.48123e-11		34	22	1.54545	0.628031	0.140895	0.245287		0.559457	0.739949		0	0	0	0	0	0	1
ENSMUSG00000020646	Mboat2	185.333	187	0.991087	-0.0129159	1	1		42	58	0.724138	-0.465664	0.133211	0.233978		0.177827	0.362558		0	0	0	0	0	1	0
ENSMUSG00000020647	Ncoa1	999.667	947.667	1.05487	0.0770674	0.247873	0.352566		203	169	1.20118	0.264456	0.0869501	0.165083		0.25793	0.465474		0	0	0	0	0	1	0
ENSMUSG00000020648	Dus4l	137.333	133.667	1.02743	0.0390421	0.855702	0.912414		42	51	0.823529	-0.280108	0.406924	0.551379		0.40121	0.613048		0	0	0	0	0	1	0
ENSMUSG00000020650	Bcap29	168.333	135	1.24691	0.318361	0.0582219	0.105664		82	90	0.911111	-0.134301	0.593647	0.72349		0.105398	0.250707		0	0	0	0	0	1	0
ENSMUSG00000020651	Slc26a4	843.667	729	1.15729	0.210754	0.00403435	0.00993418		269	271	0.99262	-0.0106867	0.96568	0.998778		0.133989	0.296633		0	0	0	0	0	1	0
ENSMUSG00000020653	Klf11	371.667	319.667	1.16267	0.217441	0.0524558	0.0966589		50	20	2.5	1.32193	0.000440285	0.00160492		0.00525093	0.0238947		0	0	0	0	0	1	0
ENSMUSG00000020659	Cbll1	173.333	209.333	0.828025	-0.272253	0.0739477	0.129945		26	22	1.18182	0.241008	0.665466	0.780247		0.283171	0.494666		0	0	0	0	0	1	0
ENSMUSG00000020661	Dnmt3a	727	758	0.959103	-0.0602425	0.436285	0.551597		134	138	0.971014	-0.0424353	0.855702	0.924808		0.947453	0.98669		0	0	0	0	0	1	0
ENSMUSG00000020664	Dld	3594	3549.67	1.01249	0.0179069	0.610936	0.713767		2801	3076	0.910598	-0.135114	0.000350567	0.00129943		0.00274988	0.0139213		0	0	0	0	0	1	0
ENSMUSG00000020669	Sh3yl1	282.667	354.667	0.796992	-0.327362	0.00490112	0.0118189		167	172	0.97093	-0.0425605	0.828053	0.904581		0.156847	0.330579		0	0	0	0	0	1	0
ENSMUSG00000020671	Rab10	1437.67	1481.67	0.970304	-0.0434917	0.426182	0.541792		509	418	1.2177	0.284163	0.00309591	0.00936072		0.00288727	0.0145308		0	0	0	0	0	1	0
ENSMUSG00000020674	Pxdn	340.667	404	0.843234	-0.245995	0.0230525	0.0471278		126	163	0.773006	-0.371448	0.0340242	0.0754716		0.531904	0.719586		0	0	0	0	0	1	0
ENSMUSG00000020677	Ddx52	1145	847.333	1.3513	0.434346	3.08656e-11	2.11527e-10		716	606	1.18152	0.240642	0.00270539	0.00828083		0.0630438	0.174316		0	0	0	0	0	0	1
ENSMUSG00000020679	Hnf1b	493.333	496.667	0.993289	-0.00971515	0.949347	0.978335		181	157	1.15287	0.205225	0.210858	0.336694		0.256749	0.464105		0	0	0	0	0	1	0
ENSMUSG00000020681	Ace	1479.33	810.667	1.82484	0.867766	6.91908e-45	0		794	404	1.96535	0.974784	8.24595e-30	0		0.330664	0.54649		1	0	0	0	0	0	0
ENSMUSG00000020687	Cdc27	996.333	1019	0.977756	-0.0324537	0.640005	0.739576		346	361	0.958449	-0.0612268	0.598555	0.72704		0.827114	0.922348		0	0	0	0	0	1	0
ENSMUSG00000020691	Mettl2	189	261	0.724138	-0.465664	0.000798389	0.00229153		201	231	0.87013	-0.200697	0.16286	0.275188		0.197566	0.390213		0	0	0	0	0	1	0
ENSMUSG00000020695	Mrc2	209	198.667	1.05201	0.0731531	0.655963	0.752929		7	6	1.16667	0.222392	1	1		1	1		0	0	0	0	0	1	0
ENSMUSG00000020696	Rffl	372.667	348	1.07088	0.0987985	0.371437	0.486337		267	216	1.23611	0.305808	0.0228027	0.0537418		0.238848	0.443066		0	0	0	0	0	1	0
ENSMUSG00000020697	Lig3	570.333	489.667	1.16474	0.220005	0.0140105	0.0302924		429	295	1.45424	0.540263	7.18102e-07	3.92177e-06		0.0225345	0.078502		0	0	0	0	0	0	1
ENSMUSG00000020700	Map3k3	998	924	1.08009	0.111147	0.0958628	0.161627		189	173	1.09249	0.127614	0.430514	0.57494		0.954289	0.99019		0	0	0	0	0	1	0
ENSMUSG00000020705	Ddx42	1120	1093	1.0247	0.0352053	0.580485	0.686149		70	51	1.37255	0.456858	0.101368	0.186877		0.135118	0.298403		0	0	0	0	0	1	0
ENSMUSG00000020706	Ftsj3	984.333	693	1.42039	0.506292	1.06723e-12	8.05641e-12		368	280	1.31429	0.394279	0.000620692	0.00219193		0.425515	0.63358		0	0	0	0	0	0	1
ENSMUSG00000020707	Rnf135	83.3333	118.333	0.704225	-0.505891	0.0168037	0.0355819		37	58	0.637931	-0.648528	0.0396082	0.0857292		0.799903	0.905051		0	0	0	0	0	1	0
ENSMUSG00000020708	Psmc5	800.333	623.667	1.28327	0.359826	3.04088e-06	1.27033e-05		305	276	1.10507	0.144141	0.24536	0.377836		0.137769	0.30255		0	0	0	0	0	0	1
ENSMUSG00000020709	Adap2	484.333	260.667	1.85806	0.893794	1.92738e-16	0		200	135	1.48148	0.567041	0.000453889	0.00165138		0.101648	0.245043		0	0	0	0	0	0	1
ENSMUSG00000020715	Ern1	1036.33	859.667	1.20551	0.269639	5.26282e-05	0.000185343		380	377	1.00796	0.0114349	0.942058	0.980806		0.0387227	0.12026		0	0	0	0	0	0	1
ENSMUSG00000020716	Nf1	1763.67	1994.67	0.884191	-0.17757	0.000175098	0.000567796		430	447	0.961969	-0.0559382	0.589028	0.719861		0.276118	0.487212		0	0	0	0	0	0	1
ENSMUSG00000020717	Pecam1	923.667	744.333	1.24093	0.311423	1.29486e-05	4.96214e-05		340	329	1.03343	0.0474472	0.699066	0.806857		0.0483142	0.142171		0	0	0	0	0	0	1
ENSMUSG00000020718	Polg2	123.333	105.333	1.17089	0.227601	0.262267	0.369083		29	55	0.527273	-0.923379	0.00603796	0.0169322		0.00318872	0.0158245		0	0	0	0	0	1	0
ENSMUSG00000020719	Ddx5	5667	5680.67	0.997594	-0.00347505	0.902872	0.947185		1155	1554	0.743243	-0.428094	1.85348e-14	0		8.4603e-12	0		0	0	0	0	1	0	0
ENSMUSG00000020720	Psmd12	815.333	887	0.919203	-0.121544	0.0898084	0.153049		340	386	0.880829	-0.183066	0.0948304	0.176925		0.65723	0.811909		0	0	0	0	0	1	0
ENSMUSG00000020721	Helz	585.333	659.667	0.887317	-0.172479	0.0385914	0.0740921		55	73	0.753425	-0.408465	0.132625	0.233268		0.403523	0.614996		0	0	0	0	0	1	0
ENSMUSG00000020733	Slc9a3r1	1793.33	2164.67	0.828457	-0.271501	3.99023e-09	2.31734e-08		1047	911	1.14929	0.200738	0.0022734	0.00710552		3.76957e-09	5.56971e-08		0	1	0	0	0	0	0
ENSMUSG00000020741	Cluh	2757.67	3804.33	0.724875	-0.464196	2.71027e-38	0		672	646	1.04025	0.0569271	0.491074	0.633604		2.76522e-09	4.2e-08		0	1	0	0	0	0	0
ENSMUSG00000020745	Pafah1b1	2948	2991.67	0.985404	-0.0212129	0.5769	0.682856		374	430	0.869767	-0.201298	0.0523485	0.108227		0.0983582	0.239444		0	0	0	0	0	1	0
ENSMUSG00000020747	Tmem94	649.667	957.667	0.678385	-0.559824	1.60275e-14	1.66199e-13		251	334	0.751497	-0.412161	0.000685317	0.00239574		0.303028	0.517029		0	0	0	0	0	0	1
ENSMUSG00000020752	Recql5	246.333	217	1.13518	0.182917	0.178145	0.269848		74	66	1.12121	0.165059	0.554269	0.691118		1	1		0	0	0	0	0	1	0
ENSMUSG00000020755	Sap30bp	455.667	463.333	0.983453	-0.0240716	0.817499	0.884264		268	318	0.842767	-0.246794	0.0428607	0.0915385		0.153182	0.325259		0	0	0	0	0	1	0
ENSMUSG00000020766	Galk1	299.333	458.333	0.653091	-0.614644	8.64172e-09	4.86452e-08		143	203	0.704433	-0.505465	0.00147858	0.0048129		0.596402	0.767572		0	0	0	0	0	0	1
ENSMUSG00000020773	Trim47	617.667	455	1.35751	0.440962	7.24637e-07	3.27427e-06		235	203	1.15764	0.211181	0.138454	0.241807		0.170068	0.351133		0	0	0	0	0	0	1
ENSMUSG00000020775	Mrpl38	507	478	1.06067	0.0849751	0.372319	0.487261		99	93	1.06452	0.0901978	0.718319	0.820585		1	1		0	0	0	0	0	1	0
ENSMUSG00000020776	Fbf1	283.333	336.667	0.841584	-0.248821	0.0368313	0.0712281		65	97	0.670103	-0.577545	0.0146124	0.0365665		0.215129	0.414694		0	0	0	0	0	1	0
ENSMUSG00000020777	Acox1	10951.7	10098	1.08454	0.117081	4.10153e-09	2.37839e-08		5918	5886	1.00544	0.00782215	0.775393	0.862391		0.00100235	0.00580366		0	0	0	0	0	0	1
ENSMUSG00000020780	Srp68	1362.33	1427.33	0.954461	-0.0672426	0.225722	0.327168		630	589	1.06961	0.0970842	0.251923	0.385244		0.0994066	0.241304		0	0	0	0	0	1	0
ENSMUSG00000020781	Tsen54	171.333	203	0.844007	-0.244674	0.121219	0.196313		60	106	0.566038	-0.82103	0.000443326	0.00161524		0.0387271	0.12026		0	0	0	0	0	1	0
ENSMUSG00000020782	Llgl2	1359	1082.67	1.25523	0.327956	2.53792e-08	1.36187e-07		988	717	1.37796	0.462538	5.66499e-11	4.67308e-10		0.1432	0.310488		1	0	0	0	0	0	0
ENSMUSG00000020792	Exoc7	357.333	366	0.976321	-0.0345731	0.794767	0.868865		247	227	1.08811	0.121819	0.382847	0.527675		0.375442	0.588635		0	0	0	0	0	1	0
ENSMUSG00000020802	Ube2o	372.667	315.667	1.18057	0.239484	0.0328143	0.0642509		52	29	1.7931	0.842459	0.0139995	0.0352622		0.0981727	0.239139		0	0	0	0	0	1	0
ENSMUSG00000020807	4933427D14Rik	265.667	264.667	1.00378	0.00544072	1	1		34	46	0.73913	-0.436099	0.218518	0.346272		0.230851	0.433479		0	0	0	0	0	1	0
ENSMUSG00000020810	Cygb	99.6667	147.333	0.676471	-0.563901	0.00276671	0.0070802		34	67	0.507463	-0.978626	0.00133183	0.00437405		0.274938	0.486243		0	0	0	0	0	1	0
ENSMUSG00000020823	Sec14l1	1041	1010.33	1.03035	0.0431387	0.522059	0.633135		196	193	1.01554	0.0222528	0.919247	0.967		0.911979	0.968889		0	0	0	0	0	1	0
ENSMUSG00000020829	Slc46a1	173.667	116.667	1.48857	0.573928	0.000994447	0.00279586		30	16	1.875	0.906891	0.054076	0.111142		0.520165	0.710828		0	0	0	0	0	1	0
ENSMUSG00000020832	Eral1	208.333	250	0.833333	-0.263034	0.0617782	0.111123		167	124	1.34677	0.429508	0.0136754	0.034543		0.00162705	0.00884648		0	0	0	0	0	1	0
ENSMUSG00000020839	Tmigd1	2187.67	874.667	2.50114	1.32259	2.87131e-128	0		1248	861	1.44948	0.535533	3.49725e-17	0		7.03761e-20	0		0	0	1	0	0	0	0
ENSMUSG00000020841	Cpd	2775.67	3143.33	0.883033	-0.179461	1.83024e-06	7.8724e-06		512	628	0.815287	-0.294621	0.00065284	0.00229388		0.230306	0.432984		0	0	0	0	0	0	1
ENSMUSG00000020843	Timm22	230.333	294.333	0.782559	-0.353728	0.00596328	0.0140673		189	203	0.931034	-0.103093	0.51149	0.651103		0.203222	0.398004		0	0	0	0	0	1	0
ENSMUSG00000020844	Nxn	112.667	117.333	0.960227	-0.0585522	0.79248	0.866951		15	14	1.07143	0.0995357	1	1		0.845385	0.931142		0	0	0	0	0	1	0
ENSMUSG00000020846	Rflnb	478.667	266.667	1.795	0.843984	7.40191e-15	8.36413e-14		368	151	2.43709	1.28516	6.21297e-22	0		0.012827	0.0498726		1	0	0	0	0	0	0
ENSMUSG00000020849	Ywhae	1905.33	1669	1.1416	0.191059	7.86734e-05	0.000269782		480	409	1.17359	0.230934	0.0188381	0.0455703		0.735301	0.863311		0	0	0	0	0	0	1
ENSMUSG00000020850	Prpf8	3966.33	3886.67	1.0205	0.0292725	0.372706	0.487667		1062	948	1.12025	0.163825	0.0117014	0.0300642		0.0642858	0.176588		0	0	0	0	0	1	0
ENSMUSG00000020857	Nme2	37	38	0.973684	-0.0384741	1	1		581	421	1.38005	0.464718	4.82318e-07	2.69336e-06		0.148236	0.318714		0	0	0	0	0	0	1
ENSMUSG00000020859	Spag9	5218.67	5079.67	1.02736	0.0389474	0.173884	0.264539		1652	1688	0.978673	-0.0311012	0.544778	0.683158		0.224539	0.425888		0	0	0	0	0	1	0
ENSMUSG00000020863	Luc7l3	809	729.667	1.10873	0.148902	0.0467467	0.0874796		49	37	1.32432	0.405256	0.23538	0.366427		0.439464	0.646469		0	0	0	0	0	1	0
ENSMUSG00000020864	Ankrd40	677	762.667	0.887675	-0.171897	0.0250606	0.0507176		440	287	1.5331	0.616453	1.53523e-08	9.85962e-08		3.06207e-09	4.61402e-08		0	0	0	0	1	0	0
ENSMUSG00000020868	Xylt2	190.667	176.667	1.07925	0.110023	0.498033	0.611043		19	12	1.58333	0.662965	0.281042	0.419111		0.352944	0.567824		0	0	0	0	0	1	0
ENSMUSG00000020869	Lrrc59	2205.67	2435.33	0.905694	-0.142904	0.000774549	0.00222893		796	818	0.973105	-0.0393324	0.601184	0.729211		0.224498	0.425888		0	0	0	0	0	1	0
ENSMUSG00000020873	Slc35b1	1431	1441.33	0.992831	-0.0103804	0.852005	0.910075		457	399	1.14536	0.195805	0.0513252	0.106397		0.0731849	0.194192		0	0	0	0	0	1	0
ENSMUSG00000020875	Hoxb9	492.667	698	0.705826	-0.502615	3.11594e-09	1.83952e-08		203	119	1.70588	0.770518	3.31245e-06	1.67143e-05		4.82994e-12	0		0	0	0	1	0	0	0
ENSMUSG00000020876	Snx11	179	179.333	0.998141	-0.00268408	1	1		41	36	1.13889	0.187627	0.648791	0.767243		0.61771	0.782754		0	0	0	0	0	1	0
ENSMUSG00000020877	Scrn2	434	845.667	0.513205	-0.962394	4.65382e-31	0		563	709	0.794076	-0.332651	4.70628e-05	0.000202431		8.41627e-08	1.05353e-06		0	0	1	0	0	0	0
ENSMUSG00000020883	Fbxl20	489.333	449.333	1.08902	0.123031	0.203334	0.300145		83	55	1.50909	0.59368	0.0211995	0.0506302		0.0829876	0.212509		0	0	0	0	0	1	0
ENSMUSG00000020889	Nr1d1	240	223	1.07623	0.105991	0.457165	0.571457		85	94	0.904255	-0.145198	0.549995	0.687606		0.334037	0.550368		0	0	0	0	0	1	0
ENSMUSG00000020893	Per1	1040.33	1001.33	1.03895	0.0551235	0.400513	0.515979		145	193	0.751295	-0.412548	0.010468	0.0272224		0.00684896	0.0296583		0	0	0	0	0	1	0
ENSMUSG00000020894	Vamp2	344.667	362	0.952118	-0.0707879	0.547376	0.655532		136	145	0.937931	-0.0924462	0.63327	0.754569		0.943792	0.985695		0	0	0	0	0	1	0
ENSMUSG00000020895	Tmem107	62.3333	75.3333	0.827434	-0.273285	0.308753	0.42043		42	44	0.954545	-0.0671142	0.914212	0.964075		0.679356	0.827551		0	0	0	0	0	1	0
ENSMUSG00000020898	Ctc1	176.667	190.667	0.926573	-0.110023	0.498033	0.611043		14	30	0.466667	-1.09954	0.0226288	0.0534466		0.0540568	0.15527		0	0	0	0	0	1	0
ENSMUSG00000020899	Pfas	424	309	1.37217	0.456457	2.45644e-05	9.0789e-05		132	116	1.13793	0.186413	0.340859	0.4858		0.208473	0.4051		0	0	0	0	0	0	1
ENSMUSG00000020900	Myh10	863.667	1205	0.716736	-0.480487	6.81078e-14	5.64031e-13		252	488	0.516393	-0.953457	2.95564e-18	0		0.000234978	0.00160868		1	0	0	0	0	0	0
ENSMUSG00000020902	Ntn1	1484	1503.67	0.986921	-0.0189937	0.728157	0.812878		714	728	0.980769	-0.0280144	0.732106	0.830912		0.948867	0.987361		0	0	0	0	0	1	0
ENSMUSG00000020910	Adprm	200.667	285.333	0.703271	-0.507847	0.000136026	0.000450396		80	175	0.457143	-1.12928	2.60616e-09	1.79642e-08		0.00852521	0.0355618		1	0	0	0	0	0	0
ENSMUSG00000020917	Acly	1862	1840	1.01196	0.0171473	0.729991	0.81415		724	678	1.06785	0.0947044	0.229422	0.358914		0.397236	0.609251		0	0	0	0	0	1	0
ENSMUSG00000020919	Stat5b	473.667	497.333	0.952413	-0.070341	0.460699	0.57466		190	189	1.00529	0.00761318	1	1		0.671955	0.821727		0	0	0	0	0	1	0
ENSMUSG00000020922	Lsm12	291.667	279.667	1.04291	0.0606122	0.645602	0.744264		78	82	0.95122	-0.0721498	0.812616	0.891895		0.6549	0.809941		0	0	0	0	0	1	0
ENSMUSG00000020923	Ubtf	1814.33	1793.33	1.01171	0.0167959	0.739202	0.822226		658	549	1.19854	0.261281	0.00186769	0.00592411		0.0114648	0.0455454		0	0	0	0	0	1	0
ENSMUSG00000020925	Ccdc43	232.333	234	0.992877	-0.0103124	1	1		50	67	0.746269	-0.422233	0.138753	0.242165		0.180031	0.366008		0	0	0	0	0	1	0
ENSMUSG00000020929	Eftud2	486	478.667	1.01532	0.021935	0.846857	0.905833		157	164	0.957317	-0.0629313	0.737769	0.834259		0.699094	0.838847		0	0	0	0	0	1	0
ENSMUSG00000020936	Nmt1	1195.33	1234.67	0.968143	-0.0467086	0.440885	0.555255		487	443	1.09932	0.136615	0.158495	0.269351		0.10532	0.250707		0	0	0	0	0	1	0
ENSMUSG00000020937	Plcd3	144.333	130	1.11026	0.150893	0.398582	0.513836		20	26	0.769231	-0.378512	0.461391	0.605871		0.268667	0.478563		0	0	0	0	0	1	0
ENSMUSG00000020946	Gosr2	1848	1656.33	1.11572	0.157972	0.00132733	0.00362576		823	777	1.0592	0.0829778	0.260582	0.395266		0.397725	0.609456		0	0	0	0	0	1	0
ENSMUSG00000020948	Klhl28	174.333	177.333	0.983083	-0.0246153	0.915246	0.956514		17	23	0.73913	-0.436099	0.429591	0.574105		0.409861	0.620988		0	0	0	0	0	1	0
ENSMUSG00000020949	Fkbp3	253	232.667	1.08739	0.120873	0.388787	0.50408		148	92	1.6087	0.685891	0.000364111	0.00134574		0.0172261	0.0634841		0	0	0	0	0	1	0
ENSMUSG00000020952	Scfd1	1258.33	1269.33	0.991334	-0.0125568	0.842385	0.90243		710	601	1.18136	0.240454	0.00284238	0.00867253		0.0106581	0.0428047		0	0	0	0	0	1	0
ENSMUSG00000020955	Ap4s1	156	129.667	1.20308	0.266738	0.139196	0.220258		142	85	1.67059	0.740356	0.000187915	0.000730308		0.0720987	0.192039		0	0	0	0	0	0	1
ENSMUSG00000020956	Dtd2	115	73.3333	1.56818	0.649093	0.00350814	0.00878836		55	49	1.12245	0.16665	0.624144	0.74705		0.17537	0.358698		0	0	0	0	0	1	0
ENSMUSG00000020961	Ston2	236	269.667	0.875155	-0.19239	0.142293	0.224143		100	177	0.564972	-0.823749	4.33911e-06	2.14585e-05		0.00516861	0.0235758		0	0	0	0	0	0	1
ENSMUSG00000020962	Gtf2a1	1016	1019.33	0.99673	-0.0047255	0.946993	0.976955		1079	552	1.95471	0.966955	1.91469e-39	0		4.37861e-23	0		0	0	0	0	1	0	0
ENSMUSG00000020964	Sel1l	13820.3	11659.7	1.18531	0.245266	9.13266e-42	0		7094	6513	1.08921	0.123277	6.59579e-07	3.61758e-06		7.18063e-05	0.000555885		0	0	1	0	0	0	0
ENSMUSG00000020978	Klhdc2	950.333	1006.33	0.944352	-0.0826027	0.213873	0.313297		328	404	0.811881	-0.300659	0.00553382	0.0157132		0.0829182	0.212473		0	0	0	0	0	1	0
ENSMUSG00000020982	Nemf	1162.67	1062.33	1.09445	0.130201	0.0358529	0.0694757		467	390	1.19744	0.259948	0.00938878	0.0248955		0.277	0.487873		0	0	0	0	0	1	0
ENSMUSG00000020986	Sec23a	2314.33	2192.67	1.05549	0.0779102	0.0715084	0.126177		1550	1484	1.04447	0.0627771	0.23797	0.369499		0.83259	0.925131		0	0	0	0	0	1	0
ENSMUSG00000020988	L2hgdh	578	756.667	0.763877	-0.388588	1.06817e-06	4.74298e-06		1027	1059	0.969783	-0.0442664	0.497311	0.638886		0.000746257	0.00447231		0	0	0	0	0	0	1
ENSMUSG00000020990	Cdkl1	648.667	1118	0.580203	-0.785371	4.09394e-29	0		276	369	0.747967	-0.418953	0.000285391	0.00107231		0.00702716	0.0302766		0	0	0	0	0	0	1
ENSMUSG00000020993	Trappc6b	334.333	301.667	1.10829	0.148332	0.204803	0.301792		232	269	0.862454	-0.213481	0.107663	0.196351		0.0422175	0.127949		0	0	0	0	0	1	0
ENSMUSG00000020994	Pnn	752.333	796.667	0.944351	-0.0826042	0.27474	0.38334		229	229	1	0	1	1		0.595015	0.766997		0	0	0	0	0	1	0
ENSMUSG00000021000	Mia2	2949.67	2579	1.14372	0.19374	6.43235e-07	2.92362e-06		4358	3984	1.09388	0.129449	4.41666e-05	0.00019072		0.1988	0.391745		1	0	0	0	0	0	0
ENSMUSG00000021003	Galc	845.667	654.333	1.29241	0.370063	9.08643e-07	4.05804e-06		456	392	1.16327	0.21818	0.030448	0.0687897		0.226309	0.427932		0	0	0	0	0	0	1
ENSMUSG00000021007	Spata7	172	323.333	0.531959	-0.910614	8.3085e-12	5.89359e-11		66	128	0.515625	-0.955606	1.00994e-05	4.77073e-05		0.929049	0.978247		1	0	0	0	0	0	0
ENSMUSG00000021009	Ptpn21	643	558.667	1.15095	0.202831	0.0166296	0.0352423		214	213	1.00469	0.00675737	1	1		0.23649	0.440284		0	0	0	0	0	1	0
ENSMUSG00000021012	Zc3h14	646.333	674.333	0.958478	-0.0611835	0.457744	0.572087		717	771	0.929961	-0.104758	0.169433	0.283319		0.705282	0.842725		0	0	0	0	0	1	0
ENSMUSG00000021013	Ttc8	217.667	191	1.13962	0.188548	0.198517	0.294901		161	101	1.59406	0.672705	0.000252665	0.00095635		0.0384551	0.119802		0	0	0	0	0	0	1
ENSMUSG00000021018	Polr2h	87.6667	52.3333	1.67516	0.744298	0.00403063	0.0099282		146	110	1.32727	0.408465	0.0285089	0.0650968		0.285715	0.497567		0	0	0	0	0	1	0
ENSMUSG00000021022	Ppp2r3c	313.667	306.333	1.02394	0.0341299	0.809756	0.87815		39	70	0.557143	-0.843881	0.00385411	0.0113456		0.00489113	0.0225103		0	0	0	0	0	1	0
ENSMUSG00000021023	1110008L16Rik	323.667	411.333	0.786872	-0.345799	0.00132619	0.00362396		71	171	0.415205	-1.26811	1.07331e-10	8.3724e-10		4.44953e-05	0.000361191		0	0	0	0	1	0	0
ENSMUSG00000021024	Psma6	742.333	724.667	1.02438	0.0347496	0.657277	0.754042		186	173	1.07514	0.104531	0.526572	0.665021		0.680636	0.828063		0	0	0	0	0	1	0
ENSMUSG00000021025	Nfkbia	350.667	302.667	1.15859	0.212371	0.0660031	0.11765		152	120	1.26667	0.341037	0.0599563	0.120934		0.562677	0.742039		0	0	0	0	0	1	0
ENSMUSG00000021027	Ralgapa1	1696	1598.33	1.06111	0.0855679	0.0944279	0.159557		687	720	0.954167	-0.0676868	0.393608	0.538073		0.0976994	0.238452		0	0	0	0	0	1	0
ENSMUSG00000021028	Mbip	113.667	121.667	0.934247	-0.0981247	0.648726	0.746739		35	53	0.660377	-0.598637	0.069346	0.136755		0.210062	0.407569		0	0	0	0	0	1	0
ENSMUSG00000021033	Gstz1	1958.33	2691	0.727734	-0.458516	6.46389e-27	0		2313	2571	0.89965	-0.152564	0.000234864	0.000894248		2.88242e-07	3.38064e-06		0	0	1	0	0	0	0
ENSMUSG00000021036	Sptlc2	2438	2510.67	0.971057	-0.0423724	0.306087	0.417539		656	802	0.817955	-0.289906	0.000144493	0.00057313		0.00420713	0.0198857		0	0	0	0	0	0	1
ENSMUSG00000021038	Vipas39	527.333	450.333	1.17098	0.227722	0.0150994	0.0324101		193	186	1.03763	0.0532982	0.757978	0.849022		0.332224	0.548361		0	0	0	0	0	1	0
ENSMUSG00000021039	Snw1	361.667	362.333	0.99816	-0.0026569	1	1		337	340	0.991176	-0.0127862	0.938737	0.979071		0.957378	0.992726		0	0	0	0	0	1	0
ENSMUSG00000021044	Adck1	191.333	149	1.28412	0.360776	0.0228007	0.0466544		37	44	0.840909	-0.249978	0.505236	0.64592		0.106557	0.25284		0	0	0	0	0	1	0
ENSMUSG00000021048	Mthfd1	2192.67	2769.67	0.791672	-0.337026	2.71711e-16	0		1133	1159	0.977567	-0.0327327	0.601544	0.729532		3.22657e-05	0.000265888		0	1	0	0	0	0	0
ENSMUSG00000021051	Ppp2r5e	982	953	1.03043	0.0432468	0.524443	0.634826		58	64	0.90625	-0.142019	0.65096	0.768862		0.514325	0.707496		0	0	0	0	0	1	0
ENSMUSG00000021054	Sgpp1	2013.67	1629	1.23614	0.305838	1.91652e-10	1.2341e-09		73	48	1.52083	0.604862	0.0287032	0.0654627		0.306618	0.520963		0	0	0	0	0	0	1
ENSMUSG00000021065	Fut8	608.667	965	0.630743	-0.664877	2.56016e-19	0		131	159	0.823899	-0.27946	0.112697	0.204049		0.0428214	0.129474		0	0	0	0	0	0	1
ENSMUSG00000021066	Atl1	44	46	0.956522	-0.0641303	0.916129	0.956932		86	239	0.359833	-1.4746	8.22206e-18	0		9.87014e-05	0.000747547		0	0	0	0	1	0	0
ENSMUSG00000021069	Pygl	306.667	265	1.15723	0.210679	0.0863854	0.14881		146	152	0.960526	-0.058103	0.772147	0.859866		0.198538	0.391529		0	0	0	0	0	1	0
ENSMUSG00000021072	Tmx1	678	574	1.18118	0.240235	0.00358659	0.00896266		232	174	1.33333	0.415037	0.00461196	0.0133931		0.30201	0.516093		0	0	0	0	0	1	0
ENSMUSG00000021076	Actr10	717	946.667	0.757394	-0.400883	1.88254e-08	1.02521e-07		392	641	0.611544	-0.709471	8.94757e-15	0		0.00888142	0.0367631		1	0	0	0	0	0	0
ENSMUSG00000021079	Timm9	370	389.667	0.94953	-0.0747153	0.490721	0.603886		424	395	1.07342	0.102212	0.327879	0.47133		0.226985	0.42873		0	0	0	0	0	1	0
ENSMUSG00000021081	Serpina1f	1263.67	579	2.1825	1.12598	1.71055e-58	0		754	232	3.25	1.70044	5.65074e-65	0		8.50982e-06	7.83288e-05		0	0	1	0	0	0	0
ENSMUSG00000021094	Dhrs7	86	96	0.895833	-0.158698	0.504803	0.617536		19	26	0.730769	-0.452512	0.371298	0.516381		0.617631	0.782754		0	0	0	0	0	1	0
ENSMUSG00000021096	Ppm1a	1283	1503	0.853626	-0.228324	3.30861e-05	0.000120264		170	204	0.833333	-0.263034	0.0878003	0.166246		0.868381	0.944335		0	0	0	0	0	0	1
ENSMUSG00000021097	Clmn	2352	2690.67	0.874133	-0.194076	1.92326e-06	8.2265e-06		1857	2338	0.794269	-0.332301	1.18053e-13	0		0.0234626	0.0808528		1	0	0	0	0	0	0
ENSMUSG00000021102	Glrx5	402	297	1.35354	0.436733	8.13175e-05	0.000278106		229	177	1.29379	0.371598	0.0112797	0.0291169		0.752673	0.874765		0	0	0	0	0	0	1
ENSMUSG00000021103	Mnat1	154.667	154.333	1.00216	0.00311261	1	1		36	28	1.28571	0.36257	0.381733	0.526705		0.411303	0.622726		0	0	0	0	0	1	0
ENSMUSG00000021108	Prkch	298.333	293.333	1.01705	0.0243842	0.869544	0.922512		44	63	0.698413	-0.517848	0.081353	0.15623		0.0924056	0.229375		0	0	0	0	0	1	0
ENSMUSG00000021111	Papola	1805.67	2242	0.805382	-0.312255	7.72708e-12	5.50253e-11		490	605	0.809917	-0.304153	0.000564903	0.00201433		0.945387	0.985874		0	0	0	0	0	0	1
ENSMUSG00000021112	Mpp5	2006.67	1603.67	1.2513	0.323427	2.13365e-11	1.47539e-10		1244	908	1.37004	0.454222	4.62562e-13	0		0.0995489	0.2414		1	0	0	0	0	0	0
ENSMUSG00000021113	Snapc1	131	81.6667	1.60408	0.681748	0.000960758	0.00271204		55	78	0.705128	-0.504043	0.0560279	0.11439		0.000372245	0.0024152		0	0	0	0	0	1	0
ENSMUSG00000021114	Atp6v1d	1012.67	853	1.18718	0.247542	0.000230632	0.000729133		304	288	1.05556	0.0780025	0.537603	0.676288		0.219008	0.419637		0	0	0	0	0	0	1
ENSMUSG00000021116	Eif2s1	509	557.667	0.912732	-0.131737	0.141671	0.223347		258	11	23.4545	4.5518	2.39262e-62	0		1.30131e-56	0		0	0	0	0	1	0	0
ENSMUSG00000021120	Pigh	75.3333	83	0.907631	-0.139823	0.634334	0.734202		26	27	0.962963	-0.0544478	1	1		0.874685	0.948253		0	0	0	0	0	1	0
ENSMUSG00000021124	Vti1b	581.333	578.333	1.00519	0.00746438	0.953197	0.980726		657	680	0.966176	-0.0496414	0.547411	0.685266		0.63022	0.791375		0	0	0	0	0	1	0
ENSMUSG00000021125	Arg2	71.6667	287.333	0.24942	-2.00335	1.02318e-31	0		15	102	0.147059	-2.76553	4.43926e-17	0		0.0977695	0.238452		1	0	0	0	0	0	0
ENSMUSG00000021127	Zfp36l1	1852	1803.67	1.0268	0.0381514	0.436979	0.551933		301	365	0.824658	-0.278133	0.014577	0.03649		0.0101457	0.0410902		0	0	0	0	0	1	0
ENSMUSG00000021133	Susd6	1349.33	1638.67	0.823434	-0.280276	1.35133e-07	6.68464e-07		277	261	1.0613	0.0858362	0.517867	0.657371		0.00737786	0.0314008		0	0	0	0	0	0	1
ENSMUSG00000021140	Pcnx	802.667	999.333	0.803202	-0.316165	3.83241e-06	1.5838e-05		246	299	0.822742	-0.281487	0.025828	0.0597913		0.844116	0.930717		0	0	0	0	0	0	1
ENSMUSG00000021143	Pacs2	573.333	659.333	0.869565	-0.201634	0.0154995	0.0331209		160	185	0.864865	-0.209453	0.196245	0.318251		1	1		0	0	0	0	0	1	0
ENSMUSG00000021147	Wdr37	514	521.667	0.985304	-0.0213599	0.827848	0.892072		181	235	0.770213	-0.376671	0.00928035	0.0246845		0.0365955	0.115175		0	0	0	0	0	1	0
ENSMUSG00000021149	Gtpbp4	1186.33	1050	1.12984	0.17612	0.00402456	0.00991711		258	272	0.948529	-0.0762356	0.57233	0.70533		0.073636	0.194785		0	0	0	0	0	1	0
ENSMUSG00000021156	Zmynd11	1478.67	1293	1.14359	0.193575	0.000439779	0.00132814		1041	948	1.0981	0.135011	0.0390989	0.0847987		0.498425	0.694689		0	0	0	0	0	1	0
ENSMUSG00000021171	Esyt2	1608.67	1124.67	1.43035	0.516368	2.01817e-20	0		381	249	1.53012	0.613645	1.62705e-07	9.52857e-07		0.472091	0.674793		1	0	0	0	0	0	0
ENSMUSG00000021177	Tdp1	78	126	0.619048	-0.691878	0.000952725	0.0026953		12	30	0.4	-1.32193	0.0079159	0.0214331		0.292114	0.505354		0	0	0	0	0	1	0
ENSMUSG00000021178	Psmc1	252	301.333	0.836283	-0.257937	0.0372643	0.0718668		214	362	0.59116	-0.758379	7.36021e-10	5.2921e-09		0.00448238	0.0209296		0	0	0	0	0	0	1
ENSMUSG00000021179	Nrde2	278	229.667	1.21045	0.275543	0.0369391	0.071365		103	131	0.78626	-0.346922	0.0773324	0.14989		0.00722968	0.0309241		0	0	0	0	0	1	0
ENSMUSG00000021182	Ccdc88c	367.333	479.333	0.766342	-0.383939	0.000135163	0.000448118		133	145	0.917241	-0.124627	0.509496	0.649646		0.21062	0.40814		0	0	0	0	0	0	1
ENSMUSG00000021185	Dglucy	897	767.333	1.16898	0.225255	0.00169927	0.0045607		505	541	0.933457	-0.0993452	0.279163	0.416956		0.00447885	0.0209258		0	0	0	0	0	1	0
ENSMUSG00000021186	Fbln5	1236.67	1270.67	0.973242	-0.0391289	0.509938	0.621866		942	718	1.31198	0.391743	4.22144e-08	2.61518e-07		2.74356e-06	2.76697e-05		0	0	0	0	1	0	0
ENSMUSG00000021187	Tc2n	215.333	263	0.818758	-0.288491	0.0354617	0.0688216		25	51	0.490196	-1.02857	0.00383624	0.0113103		0.0610843	0.170974		0	0	0	0	0	1	0
ENSMUSG00000021188	Trip11	2106.33	2123.67	0.991838	-0.0118236	0.805702	0.875689		914	882	1.03628	0.0514155	0.464489	0.609108		0.447011	0.652952		0	0	0	0	0	1	0
ENSMUSG00000021189	Atxn3	472.333	480.333	0.983345	-0.0242306	0.820723	0.887004		170	176	0.965909	-0.0500407	0.788129	0.873114		0.900203	0.962156		0	0	0	0	0	1	0
ENSMUSG00000021190	Lgmn	6037.33	5295.67	1.14005	0.189099	3.33788e-12	2.43845e-11		4985	4969	1.00322	0.00463796	0.880492	0.942801		3.61077e-06	3.56219e-05		0	1	0	0	0	0	0
ENSMUSG00000021192	Golga5	1197	1451.67	0.824569	-0.278287	7.86446e-07	3.539e-06		518	608	0.851974	-0.231119	0.00796675	0.0215556		0.668154	0.819228		0	0	0	0	0	0	1
ENSMUSG00000021193	Pitrm1	660.333	644.667	1.0243	0.0346411	0.678108	0.772928		480	482	0.995851	-0.00599874	0.974282	1		0.766166	0.882697		0	0	0	0	0	1	0
ENSMUSG00000021196	Pfkp	1014.33	857.667	1.18267	0.242043	0.000310335	0.000963691		205	254	0.807087	-0.309205	0.0249556	0.0580337		0.000314788	0.00207211		0	0	0	0	0	0	1
ENSMUSG00000021207	Akr1c21	7445.67	5403.67	1.37789	0.462462	8.95294e-73	0		9209	9224	0.998374	-0.00234801	0.917871	0.966004		3.49803e-44	0		0	1	0	0	0	0	0
ENSMUSG00000021213	Akr1c13	122.667	602.333	0.203652	-2.29582	7.90954e-77	0		103	912	0.112939	-3.14639	1.41375e-162	0		3.58316e-05	0.000294263		0	0	1	0	0	0	0
ENSMUSG00000021215	Net1	693.333	633.667	1.09416	0.129825	0.105407	0.175071		888	939	0.945687	-0.0805655	0.242085	0.374216		0.0472824	0.13983		0	0	0	0	0	1	0
ENSMUSG00000021218	Gdi2	3163.33	2604.33	1.21464	0.280531	1.94973e-13	1.50262e-12		1224	735	1.66531	0.735787	1.50928e-28	0		3.83548e-09	5.56971e-08		0	0	1	0	0	0	0
ENSMUSG00000021224	Numb	619	797.667	0.776013	-0.365847	2.19486e-06	9.33635e-06		201	267	0.752809	-0.409644	0.00262152	0.00806258		0.788299	0.897862		0	0	0	0	0	0	1
ENSMUSG00000021226	Acot2	3189.33	4087.67	0.780233	-0.358023	6.43828e-26	0		1722	2656	0.648343	-0.62517	1.74469e-45	0		2.07431e-06	2.14539e-05		0	0	1	0	0	0	0
ENSMUSG00000021228	Acot3	138.333	135.333	1.02217	0.0316316	0.904033	0.948015		43	44	0.977273	-0.0331669	1	1		0.902264	0.962962		0	0	0	0	0	1	0
ENSMUSG00000021235	Coq6	201.333	261.667	0.769427	-0.378144	0.00610249	0.0143604		41	51	0.803922	-0.314873	0.348141	0.493724		0.908441	0.966868		0	0	0	0	0	1	0
ENSMUSG00000021236	Entpd5	4298	3132.67	1.37199	0.456274	1.03073e-41	0		4614	2809	1.64258	0.715961	2.61575e-98	0		8.30544e-08	1.04146e-06		0	0	1	0	0	0	0
ENSMUSG00000021238	Aldh6a1	10475.3	10133	1.03378	0.0479348	0.0172025	0.0363021		8035	6274	1.28068	0.356912	4.02862e-49	0		1.09454e-22	0		0	0	0	0	1	0	0
ENSMUSG00000021240	Abcd4	187.333	229	0.818049	-0.28974	0.0500049	0.09272		72	117	0.615385	-0.70044	0.00130976	0.00430342		0.131769	0.293713		0	0	0	0	0	1	0
ENSMUSG00000021241	Isca2	207.667	155	1.33978	0.422001	0.00626914	0.0146897		224	152	1.47368	0.559427	0.0002409	0.000913614		0.550757	0.732725		0	0	0	0	0	0	1
ENSMUSG00000021244	Ylpm1	817.333	694.333	1.17715	0.235296	0.00170108	0.00456091		49	48	1.02083	0.0297473	1	1		0.529143	0.717129		0	0	0	0	0	1	0
ENSMUSG00000021245	Mlh3	332	306	1.08497	0.117652	0.322293	0.434334		98	101	0.970297	-0.0435016	0.887303	0.947253		0.516256	0.708049		0	0	0	0	0	1	0
ENSMUSG00000021248	Tmed10	646	822.333	0.78557	-0.348189	4.28086e-06	1.75593e-05		458	534	0.857678	-0.221492	0.0172101	0.0420151		0.301682	0.515761		0	0	0	0	0	0	1
ENSMUSG00000021252	Erg28	179.667	203.667	0.88216	-0.180887	0.240471	0.343754		153	109	1.40367	0.489204	0.00777436	0.0211018		0.00497404	0.02281		0	0	0	0	0	1	0
ENSMUSG00000021254	Gpatch2l	444.333	477.333	0.930866	-0.103355	0.292202	0.402091		185	205	0.902439	-0.148099	0.336006	0.480321		0.809122	0.911729		0	0	0	0	0	1	0
ENSMUSG00000021255	Esrrb	427.667	459.333	0.93106	-0.103055	0.298201	0.408811		119	80	1.4875	0.57289	0.00691528	0.0190519		0.00365434	0.0176634		0	0	0	0	0	1	0
ENSMUSG00000021258	Ccnk	218.333	205.667	1.06159	0.0862244	0.56056	0.667829		47	31	1.51613	0.600393	0.0887824	0.167528		0.174832	0.358278		0	0	0	0	0	1	0
ENSMUSG00000021263	Degs2	398.333	170.667	2.33398	1.22279	5.41958e-22	0		292	348	0.83908	-0.253119	0.0296209	0.0670982		1.30095e-17	0		0	1	0	0	0	0	0
ENSMUSG00000021264	Yy1	1092.33	1192	0.916387	-0.125971	0.0403277	0.077041		508	529	0.960302	-0.0584392	0.534574	0.672807		0.548847	0.731701		0	0	0	0	0	1	0
ENSMUSG00000021266	Wars	2059.67	2762.33	0.745626	-0.423477	4.23126e-24	0		1970	2108	0.934535	-0.0976792	0.0319127	0.0714901		1.45365e-07	1.75644e-06		0	1	0	0	0	0	0
ENSMUSG00000021270	Hsp90aa1	2634.33	1705.33	1.54476	0.627384	2.17919e-45	0		551	651	0.84639	-0.240605	0.00427767	0.0124874		4.95061e-20	0		0	1	0	0	0	0	0
ENSMUSG00000021271	Zfp839	187.667	251.667	0.745695	-0.423342	0.00262971	0.00677002		114	116	0.982759	-0.025091	0.947446	0.984684		0.102015	0.245621		0	0	0	0	0	1	0
ENSMUSG00000021273	Fdft1	137	106	1.29245	0.370112	0.0540679	0.0991781		45	66	0.681818	-0.552541	0.0571636	0.116246		0.00607625	0.0269491		0	0	0	0	0	1	0
ENSMUSG00000021275	Tecpr2	346.333	313	1.1065	0.145999	0.198922	0.295389		43	22	1.95455	0.966833	0.0125025	0.0319519		0.0373872	0.117092		0	0	0	0	0	1	0
ENSMUSG00000021276	Cinp	184.667	172.667	1.0695	0.0969339	0.561053	0.668052		294	50	5.88	2.55582	3.50937e-43	0		1.82223e-22	0		0	0	0	0	1	0	0
ENSMUSG00000021278	Amn	571.333	566.667	1.00824	0.0118324	0.905661	0.949334		464	449	1.03341	0.0474094	0.64315	0.762916		0.789835	0.898415		0	0	0	0	0	1	0
ENSMUSG00000021279	Cdc42bpb	1787.67	1836.67	0.973321	-0.0390121	0.425318	0.541452		941	905	1.03978	0.0562769	0.4153	0.559673		0.252804	0.459591		0	0	0	0	0	1	0
ENSMUSG00000021281	Tnfaip2	512.333	436	1.17508	0.232755	0.0135806	0.029479		122	88	1.38636	0.471306	0.0225467	0.0533017		0.2848	0.496912		0	0	0	0	0	1	0
ENSMUSG00000021282	Eif5	6593.33	6173.33	1.06803	0.0949583	0.000208558	0.000666744		1112	814	1.36609	0.450056	1.19568e-11	8.17747e-11		5.86764e-07	6.57267e-06		0	0	1	0	0	0	0
ENSMUSG00000021285	Ppp1r13b	274.333	234.667	1.16903	0.225317	0.0840763	0.145484		23	26	0.884615	-0.176878	0.77545	0.862391		0.372032	0.585007		0	0	0	0	0	1	0
ENSMUSG00000021286	Zfyve21	435.333	287.333	1.51508	0.599395	4.21431e-08	2.18673e-07		288	228	1.26316	0.337035	0.00932913	0.0247886		0.128427	0.288746		0	0	0	0	0	0	1
ENSMUSG00000021288	Klc1	451.667	452.667	0.997791	-0.00319063	1	1		238	246	0.96748	-0.0476967	0.750384	0.843229		0.821801	0.919685		0	0	0	0	0	1	0
ENSMUSG00000021302	Ggps1	584.667	374.667	1.5605	0.642007	1.2705e-11	8.89231e-11		445	318	1.39937	0.484779	4.84308e-06	2.37827e-05		0.276912	0.48783		1	0	0	0	0	0	0
ENSMUSG00000021306	Gpr137b	524	544	0.963235	-0.0540398	0.560998	0.668052		514	290	1.77241	0.825715	2.45988e-15	0		1.55597e-10	3.35294e-09		0	0	0	0	1	0	0
ENSMUSG00000021311	Mtr	469.667	437.333	1.07393	0.102904	0.303585	0.414788		241	200	1.205	0.269033	0.0566879	0.115523		0.352291	0.567485		0	0	0	0	0	1	0
ENSMUSG00000021322	Aoah	540.333	570	0.947953	-0.0771122	0.400895	0.516299		788	810	0.97284	-0.0397263	0.599369	0.727697		0.75458	0.876055		0	0	0	0	0	1	0
ENSMUSG00000021326	Trim27	885.333	989	0.89518	-0.15975	0.0184696	0.0386627		70	63	1.11111	0.152003	0.603046	0.730433		0.243316	0.448403		0	0	0	0	0	1	0
ENSMUSG00000021327	Zkscan3	656.667	742	0.884996	-0.176258	0.0246824	0.050074		294	234	1.25641	0.329308	0.0101722	0.0265879		0.000740188	0.00445328		0	0	0	0	0	1	0
ENSMUSG00000021335	Slc17a1	8838.33	9886.33	0.893995	-0.161661	1.96242e-14	1.66199e-13		5090	5983	0.850744	-0.233203	2.22623e-17	0		0.0399411	0.122939		1	0	0	0	0	0	0
ENSMUSG00000021338	Carmil1	950.333	1106	0.859253	-0.218846	0.000681414	0.00198316		427	516	0.827519	-0.273135	0.00413721	0.0121187		0.664245	0.816438		0	0	0	0	0	1	0
ENSMUSG00000021339	Mrs2	349	370.667	0.941547	-0.0868953	0.433869	0.549658		1471	1323	1.11187	0.152984	0.00540951	0.0154114		0.0493015	0.144194		0	0	0	0	0	1	0
ENSMUSG00000021357	Exoc2	469	478	0.981172	-0.0274227	0.794907	0.868865		57	86	0.662791	-0.593375	0.0188911	0.0456699		0.0315723	0.102381		0	0	0	0	0	1	0
ENSMUSG00000021360	Gcnt2	514.667	320	1.60833	0.685566	1.54331e-11	1.07549e-10		363	239	1.51883	0.602959	4.90199e-07	2.73142e-06		0.621723	0.78506		1	0	0	0	0	0	0
ENSMUSG00000021361	Tmem14c	340	345.667	0.983607	-0.0238467	0.848621	0.907215		643	771	0.833982	-0.261912	0.000726309	0.00252484		0.0844912	0.215356		0	0	0	0	0	1	0
ENSMUSG00000021364	Elovl2	485.333	2159	0.224795	-2.15332	2.80628e-250	0		354	1170	0.302564	-1.72469	6.53926e-102	0		0.000188974	0.00132932		1	0	0	0	0	0	0
ENSMUSG00000021365	Nedd9	849	676.667	1.25468	0.327319	1.1771e-05	4.54478e-05		431	417	1.03357	0.0476405	0.655318	0.772942		0.0254919	0.086428		0	0	0	0	0	0	1
ENSMUSG00000021366	Hivep1	568.667	635.667	0.894599	-0.160687	0.0572178	0.104039		172	182	0.945055	-0.0815299	0.632467	0.753847		0.671959	0.821727		0	0	0	0	0	1	0
ENSMUSG00000021371	Mcur1	1559.67	2221.67	0.702026	-0.510405	4.48122e-27	0		2077	2684	0.773845	-0.369883	1.43838e-18	0		0.0276374	0.0923446		1	0	0	0	0	0	0
ENSMUSG00000021374	Nup153	1553.33	1387	1.11992	0.1634	0.00220079	0.00575099		233	236	0.987288	-0.0184569	0.926432	0.971657		0.213463	0.412196		0	0	0	0	0	1	0
ENSMUSG00000021375	Kif13a	510.333	508	1.00459	0.00661138	0.950047	0.978794		155	203	0.763547	-0.389212	0.0128813	0.0327891		0.0270628	0.0908192		0	0	0	0	0	1	0
ENSMUSG00000021376	Tpmt	732	700.667	1.04472	0.0631154	0.42808	0.543667		2596	2416	1.0745	0.10367	0.0114506	0.0294937		0.653023	0.80814		0	0	0	0	0	1	0
ENSMUSG00000021377	Dek	901.333	953	0.945785	-0.0804155	0.245672	0.350136		487	559	0.871199	-0.198927	0.0280947	0.0642462		0.29619	0.509656		0	0	0	0	0	1	0
ENSMUSG00000021379	Id4	142	497.333	0.285523	-1.80832	2.98984e-47	0		50	77	0.649351	-0.62293	0.0206808	0.0495296		0.000117813	0.000874222		0	1	0	0	0	0	0
ENSMUSG00000021384	Susd3	197	130	1.51538	0.599684	0.000250802	0.000788365		231	140	1.65	0.722466	2.66722e-06	1.36374e-05		0.586776	0.760525		1	0	0	0	0	0	0
ENSMUSG00000021390	Ogn	505.667	334.333	1.51246	0.596899	4.05974e-09	2.35594e-08		53	79	0.670886	-0.57586	0.0291716	0.0663148		1.80296e-05	0.00015606		0	1	0	0	0	0	0
ENSMUSG00000021392	Nol8	1313	1411.67	0.930106	-0.104533	0.0604517	0.108941		1090	1122	0.97148	-0.0417445	0.509823	0.649841		0.45668	0.66079		0	0	0	0	0	1	0
ENSMUSG00000021395	Spin1	932	920.667	1.01231	0.017651	0.816307	0.883348		324	314	1.03185	0.0452293	0.721636	0.8223		0.854346	0.936692		0	0	0	0	0	1	0
ENSMUSG00000021400	Wrnip1	288	270	1.06667	0.0931094	0.471762	0.585577		22	22	1	0	1	1		0.876365	0.948498		0	0	0	0	0	1	0
ENSMUSG00000021408	Ripk1	547.333	650.667	0.841189	-0.249499	0.00320573	0.00809851		581	731	0.794802	-0.331333	3.82583e-05	0.000166703		0.494913	0.692932		0	0	0	0	0	0	1
ENSMUSG00000021413	Prpf4b	1974	1948.67	1.013	0.0186347	0.701592	0.79149		653	483	1.35197	0.43506	5.0843e-07	2.82686e-06		2.13203e-05	0.000182086		0	0	0	0	1	0	0
ENSMUSG00000021416	Eci3	950.667	2177.67	0.436553	-1.19577	2.52101e-109	0		2060	4007	0.5141	-0.959878	3.45709e-140	0		0.00056572	0.00350783		1	0	0	0	0	0	0
ENSMUSG00000021417	Eci2	855	591.333	1.44589	0.531953	4.97711e-12	3.58812e-11		350	238	1.47059	0.556393	4.41809e-06	2.18211e-05		0.881409	0.951862		1	0	0	0	0	0	0
ENSMUSG00000021418	Rpp40	153	263.333	0.581013	-0.783358	6.03812e-08	3.08112e-07		101	226	0.446903	-1.16197	3.86193e-12	0		0.101936	0.245507		1	0	0	0	0	0	0
ENSMUSG00000021420	Fars2	459	497	0.923541	-0.114752	0.231419	0.33354		90	141	0.638298	-0.647698	0.000961297	0.00325008		0.0151582	0.0572057		0	0	0	0	0	1	0
ENSMUSG00000021427	Ssr1	3197.67	3438.33	0.930005	-0.10469	0.00321669	0.00812088		2305	2279	1.01141	0.0163658	0.711947	0.816104		0.0299667	0.0982085		0	0	0	0	0	1	0
ENSMUSG00000021428	Riok1	476	469.667	1.01348	0.0193244	0.870873	0.923307		499	587	0.850085	-0.234321	0.00826094	0.0222421		0.0503073	0.146191		0	0	0	0	0	1	0
ENSMUSG00000021431	Snrnp48	281	323.333	0.869072	-0.202452	0.0876375	0.150294		72	97	0.742268	-0.429988	0.0645508	0.128584		0.383271	0.595395		0	0	0	0	0	1	0
ENSMUSG00000021432	Slc35b3	166.333	226	0.735988	-0.442245	0.00338483	0.00850352		195	340	0.573529	-0.802061	3.7698e-10	2.77166e-09		0.0763077	0.200064		0	0	0	0	0	0	1
ENSMUSG00000021451	Sema4d	906.667	1294.67	0.700309	-0.513937	1.35915e-16	0		559	698	0.80086	-0.320379	9.7789e-05	0.000398985		0.0629108	0.174199		1	0	0	0	0	0	0
ENSMUSG00000021453	Gadd45g	165	111	1.48649	0.571906	0.00137817	0.00375666		48	50	0.96	-0.0588937	0.919607	0.967241		0.0748577	0.197001		0	0	0	0	0	1	0
ENSMUSG00000021456	Fbp2	82.6667	93	0.888889	-0.169925	0.497629	0.611043		18	40	0.45	-1.152	0.00535486	0.0152727		0.033457	0.107138		0	0	0	0	0	1	0
ENSMUSG00000021458	2010111I01Rik	508.667	455	1.11795	0.160854	0.0877667	0.150345		162	252	0.642857	-0.63743	1.13169e-05	5.32294e-05		3.32872e-06	3.30082e-05		0	0	0	0	1	0	0
ENSMUSG00000021458	Aopep	508.667	455	1.11795	0.160854	0.0877667	0.150345		472	448	1.05357	0.0752881	0.448296	0.592926		0.518778	0.709814		0	0	0	0	0	1	0
ENSMUSG00000021460	Auh	622.333	634	0.981598	-0.0267953	0.777915	0.855151		731	825	0.886061	-0.174523	0.0183628	0.044631		0.184114	0.372333		0	0	0	0	0	1	0
ENSMUSG00000021461	Fancc	171.333	158.333	1.08211	0.113841	0.509584	0.621631		32	43	0.744186	-0.426265	0.248046	0.380449		0.160315	0.335771		0	0	0	0	0	1	0
ENSMUSG00000021466	Ptch1	357	423.667	0.842644	-0.247006	0.0181364	0.0380478		172	174	0.988506	-0.0166787	0.957136	0.992476		0.219543	0.420454		0	0	0	0	0	1	0
ENSMUSG00000021468	Sptlc1	633	557.667	1.13509	0.182802	0.0319694	0.0627724		247	262	0.942748	-0.0850558	0.534944	0.673164		0.0899047	0.224904		0	0	0	0	0	1	0
ENSMUSG00000021470	Ercc6l2	605	554	1.09206	0.127049	0.141885	0.22364		103	17	6.05882	2.59904	3.40739e-16	0		1.60314e-13	0		0	0	0	0	1	0	0
ENSMUSG00000021474	Sfxn1	1869	1962.33	0.952438	-0.0703036	0.132997	0.212502		593	690	0.85942	-0.218564	0.0073354	0.0200518		0.113796	0.265758		0	0	0	0	0	1	0
ENSMUSG00000021477	Ctsl	8488.67	21472	0.395337	-1.33885	0	0		946	2027	0.4667	-1.09943	2.69262e-89	0		6.96242e-05	0.000540624		0	0	1	0	0	0	0
ENSMUSG00000021482	Prxl2c	732.333	623	1.17549	0.233268	0.00306195	0.0077659		595	628	0.947452	-0.0778749	0.36018	0.50475		0.00650162	0.0283938		0	0	0	0	0	1	0
ENSMUSG00000021483	Cdk20	90.6667	92.6667	0.978417	-0.0314782	0.941259	0.973389		18	22	0.818182	-0.289507	0.635828	0.757032		0.727436	0.858663		0	0	0	0	0	1	0
ENSMUSG00000021484	Lman2	3596.33	3216	1.11826	0.161259	4.12631e-06	1.69615e-05		1620	1093	1.48216	0.5677	4.05206e-24	0		8.38526e-10	1.2589e-08		0	0	1	0	0	0	0
ENSMUSG00000021486	Prelid1	390.333	467.333	0.835235	-0.259745	0.00947202	0.0214185		717	392	1.82908	0.871119	1.12678e-22	0		2.57901e-17	0		0	0	0	0	1	0	0
ENSMUSG00000021488	Nsd1	3670	3646.33	1.00649	0.00933361	0.797033	0.870135		1174	1148	1.02265	0.0323098	0.603902	0.731125		0.75683	0.877211		0	0	0	0	0	1	0
ENSMUSG00000021490	Slc34a1	33307.7	22811.3	1.46014	0.546104	0	0		29146	16925	1.72207	0.784142	0	0		2.43018e-37	0		0	0	1	0	0	0	0
ENSMUSG00000021494	Ddx41	544	596	0.912752	-0.131706	0.130882	0.209865		243	247	0.983806	-0.0235547	0.892214	0.950649		0.516629	0.70826		0	0	0	0	0	1	0
ENSMUSG00000021495	Fam193b	398	502.667	0.791777	-0.336834	0.00052379	0.00156405		175	200	0.875	-0.192645	0.21516	0.341978		0.422464	0.63148		0	0	0	0	0	1	0
ENSMUSG00000021496	Pcbd2	76	90.3333	0.841328	-0.249259	0.278612	0.387759		43	63	0.68254	-0.551015	0.0644636	0.128443		0.452466	0.657177		0	0	0	0	0	1	0
ENSMUSG00000021497	Txndc15	524.667	493	1.06423	0.0898135	0.331252	0.443301		610	555	1.0991	0.136321	0.113591	0.205424		0.731276	0.860553		0	0	0	0	0	1	0
ENSMUSG00000021500	Ddx46	967.333	909.667	1.06339	0.0886751	0.188393	0.282204		478	423	1.13002	0.176353	0.0719597	0.141114		0.465365	0.667845		0	0	0	0	0	1	0
ENSMUSG00000021501	Caml	395.667	317.333	1.24685	0.318286	0.0039251	0.00970866		292	267	1.09363	0.129129	0.31006	0.450767		0.256996	0.464221		0	0	0	0	0	1	0
ENSMUSG00000021508	Cxcl14	165.667	154	1.07576	0.105353	0.538675	0.648179		124	130	0.953846	-0.0681715	0.753799	0.846415		0.501594	0.697211		0	0	0	0	0	1	0
ENSMUSG00000021509	Slc25a48	110.667	346.333	0.319538	-1.64594	2.42322e-29	0		145	258	0.562016	-0.831318	1.96696e-08	1.25299e-07		0.00024295	0.00165589		1	0	0	0	0	0	0
ENSMUSG00000021510	Zfp729a	314.333	380	0.827193	-0.273704	0.0151369	0.0324815		163	141	1.15603	0.209177	0.228365	0.357878		0.0159922	0.0597087		0	0	0	0	0	1	0
ENSMUSG00000021514	Zfp369	384	385.333	0.99654	-0.00500068	0.971256	0.99248		102	90	1.13333	0.180572	0.427355	0.571713		0.467875	0.669823		0	0	0	0	0	1	0
ENSMUSG00000021518	Ptdss1	718.667	574.667	1.25058	0.322597	6.91774e-05	0.000239138		807	616	1.31006	0.389638	4.55915e-07	2.55335e-06		0.561563	0.740956		1	0	0	0	0	0	0
ENSMUSG00000021519	Mterf3	518.667	636.667	0.81466	-0.295731	0.000573439	0.00169781		146	166	0.879518	-0.185215	0.282058	0.419976		0.564471	0.743094		0	0	0	0	0	1	0
ENSMUSG00000021532	Fastkd3	201	250.667	0.801862	-0.318575	0.0210768	0.0434699		114	157	0.726115	-0.461731	0.0105982	0.0275238		0.536412	0.722761		0	0	0	0	0	1	0
ENSMUSG00000021540	Smad5	1072	1170.67	0.915718	-0.127025	0.0384996	0.0739343		1023	784	1.30485	0.383881	2.06193e-08	1.31241e-07		2.54864e-08	3.38899e-07		0	0	0	0	1	0	0
ENSMUSG00000021546	Hnrnpk	1728	1792.33	0.964106	-0.0527358	0.280779	0.39007		109	104	1.04808	0.0677446	0.784103	0.86928		0.572831	0.750363		0	0	0	0	0	1	0
ENSMUSG00000021548	Ccnh	259.333	167	1.55289	0.63496	7.86496e-06	3.10682e-05		259	223	1.16143	0.215908	0.110795	0.201124		0.037256	0.116919		0	0	0	0	0	0	1
ENSMUSG00000021549	Rasa1	832.667	856.667	0.971984	-0.0409949	0.575847	0.681819		130	118	1.10169	0.139725	0.48494	0.628028		0.37695	0.589375		0	0	0	0	0	1	0
ENSMUSG00000021550	2210016F16Rik	369	308	1.19805	0.26069	0.0210428	0.043423		152	100	1.52	0.604071	0.00126967	0.00417883		0.118812	0.273811		0	0	0	0	0	1	0
ENSMUSG00000021555	Naa35	377	429.667	0.877424	-0.188653	0.0671108	0.11932		190	211	0.900474	-0.151244	0.317915	0.459669		0.854359	0.936692		0	0	0	0	0	1	0
ENSMUSG00000021556	Golm1	170	365	0.465753	-1.10236	2.20307e-17	0		40	91	0.43956	-1.18587	9.79573e-06	4.63865e-05		0.834204	0.926158		1	0	0	0	0	0	0
ENSMUSG00000021557	Agtpbp1	657.333	498.333	1.31906	0.399514	3.28761e-06	1.36747e-05		122	78	1.5641	0.645335	0.00227944	0.00712151		0.313915	0.529095		0	0	0	0	0	0	1
ENSMUSG00000021559	Dapk1	1666.33	2702.33	0.616628	-0.697529	9.26204e-56	0		761	749	1.01602	0.0229307	0.777129	0.863414		1.10443e-16	0		0	1	0	0	0	0	0
ENSMUSG00000021565	Slc6a19	5532.33	5714.67	0.968094	-0.0467813	0.0878852	0.150451		2504	1928	1.29876	0.37713	5.18953e-18	0		1.52773e-16	0		0	0	0	0	1	0	0
ENSMUSG00000021576	Pdcd6	768.333	747	1.02856	0.0406241	0.589661	0.694329		306	271	1.12915	0.175239	0.15688	0.26696		0.352592	0.567495		0	0	0	0	0	1	0
ENSMUSG00000021577	Sdha	7289.33	7951.67	0.916705	-0.12547	8.56338e-08	4.3097e-07		4689	5026	0.932949	-0.10013	0.000651444	0.00229002		0.499292	0.695394		0	0	0	0	0	0	1
ENSMUSG00000021578	Ccdc127	707.333	613	1.15389	0.206503	0.00967552	0.0218082		615	507	1.21302	0.278601	0.00139069	0.00454796		0.541311	0.726944		0	0	0	0	0	1	0
ENSMUSG00000021583	Erap1	670.333	734.667	0.912432	-0.132211	0.0928929	0.157252		325	321	1.01246	0.0178664	0.906053	0.95888		0.274355	0.485325		0	0	0	0	0	1	0
ENSMUSG00000021585	Cast	435.667	281.667	1.54675	0.629236	9.972e-09	5.58069e-08		593	535	1.10841	0.148493	0.0896237	0.168909		0.000640766	0.00391947		0	0	0	0	0	0	1
ENSMUSG00000021594	Srd5a1	82.3333	73	1.12785	0.17358	0.471286	0.58521		13	13	1	0	1	1		0.833996	0.926158		0	0	0	0	0	1	0
ENSMUSG00000021595	Nsun2	1253	1281	0.978142	-0.0318841	0.591715	0.696215		541	542	0.998155	-0.00266426	1	1		0.79941	0.904895		0	0	0	0	0	1	0
ENSMUSG00000021598	Med10	174	200.667	0.86711	-0.205714	0.179313	0.271137		105	58	1.81034	0.856265	0.00028815	0.00108214		0.000164016	0.00117078		0	0	0	0	0	1	0
ENSMUSG00000021606	Ndufs6	120.667	139	0.868106	-0.204058	0.291731	0.401515		139	149	0.932886	-0.100227	0.59596	0.725504		0.731985	0.860927		0	0	0	0	0	1	0
ENSMUSG00000021607	Mrpl36	210	197	1.06599	0.0921937	0.552018	0.65966		390	130	3	1.58496	3.46657e-31	0		1.55659e-13	0		0	0	0	0	1	0	0
ENSMUSG00000021610	Clptm1l	1970	2149	0.916705	-0.12547	0.00553972	0.0132139		930	941	0.98831	-0.016964	0.817177	0.895752		0.180674	0.367024		0	0	0	0	0	1	0
ENSMUSG00000021612	Slc6a18	4944.67	2980.33	1.6591	0.7304	7.60254e-109	0		2368	1083	2.18652	1.12864	1.93349e-108	0		1.6783e-10	3.35294e-09		0	0	1	0	0	0	0
ENSMUSG00000021615	Xrcc4	142.333	154.333	0.922246	-0.116776	0.524056	0.634657		74	67	1.10448	0.143364	0.613513	0.739544		0.413388	0.623975		0	0	0	0	0	1	0
ENSMUSG00000021619	Atg10	111.667	147	0.759637	-0.396618	0.0344279	0.0671031		153	245	0.62449	-0.67925	4.63419e-06	2.28006e-05		0.223498	0.425171		0	0	0	0	0	0	1
ENSMUSG00000021620	Acot12	2560.67	1727	1.48273	0.568251	2.70006e-37	0		3450	2533	1.36202	0.445749	1.78916e-32	0		0.0383327	0.119518		1	0	0	0	0	0	0
ENSMUSG00000021621	Zcchc9	321	596	0.538591	-0.892739	7.72222e-20	0		310	797	0.388959	-1.36231	6.12472e-50	0		0.000742318	0.00445912		1	0	0	0	0	0	0
ENSMUSG00000021629	Slc30a5	2827	2431	1.1629	0.217722	5.04124e-08	2.58443e-07		726	646	1.12384	0.168435	0.0329034	0.0732615		0.584359	0.759036		0	0	0	0	0	0	1
ENSMUSG00000021635	Rad17	626.333	710.333	0.881746	-0.181566	0.0232277	0.0474482		178	265	0.671698	-0.574115	4.1635e-05	0.000180192		0.0153581	0.0578465		0	0	0	0	0	0	1
ENSMUSG00000021636	Marveld2	173.333	223.667	0.774963	-0.367801	0.0139422	0.0301617		25	34	0.735294	-0.443607	0.297595	0.437272		0.888986	0.955946		0	0	0	0	0	1	0
ENSMUSG00000021638	Ocln	406.333	444	0.915165	-0.127896	0.217156	0.316659		320	374	0.855615	-0.224966	0.0441578	0.0938658		0.538625	0.724732		0	0	0	0	0	1	0
ENSMUSG00000021639	Gtf2h2	327	248.667	1.31501	0.395078	0.00131505	0.00359606		87	37	2.35135	1.23349	8.27416e-06	3.95464e-05		0.00644937	0.0282298		0	0	0	0	0	0	1
ENSMUSG00000021646	Mccc2	943	1453	0.649002	-0.623705	1.66317e-25	0		993	1216	0.816612	-0.292278	2.2762e-06	1.17238e-05		0.000130718	0.000956156		0	0	1	0	0	0	0
ENSMUSG00000021650	Ptcd2	375.333	333.333	1.126	0.171207	0.123817	0.200035		123	135	0.911111	-0.134301	0.493526	0.635383		0.146583	0.316219		0	0	0	0	0	1	0
ENSMUSG00000021661	Ankra2	135	219	0.616438	-0.697971	9.38135e-06	3.66258e-05		32	41	0.780488	-0.357552	0.349182	0.494198		0.360691	0.575237		0	0	0	0	0	0	1
ENSMUSG00000021662	Arhgef28	2250.33	2330	0.965808	-0.0501912	0.249142	0.353978		2011	2111	0.952629	-0.0700135	0.123066	0.219313		0.763696	0.881055		0	0	0	0	0	1	0
ENSMUSG00000021665	Hexb	1180.33	1463.33	0.806606	-0.310064	4.0589e-08	2.11321e-07		402	473	0.849894	-0.234645	0.0179101	0.0435996		0.50542	0.700254		0	0	0	0	0	0	1
ENSMUSG00000021666	Gfm2	612.667	475.333	1.28892	0.366163	3.68676e-05	0.000133191		440	300	1.46667	0.552541	2.98522e-07	1.69905e-06		0.193167	0.384742		1	0	0	0	0	0	0
ENSMUSG00000021668	Polk	274	185.333	1.47842	0.564054	4.74383e-05	0.00016822		41	43	0.953488	-0.0687128	0.913202	0.963539		0.0714558	0.190788		0	0	0	0	0	0	1
ENSMUSG00000021669	Col4a3bp	1106.67	834	1.32694	0.408101	6.25927e-10	3.86559e-09		367	326	1.12577	0.170908	0.128583	0.227511		0.0676444	0.182991		0	0	0	0	0	0	1
ENSMUSG00000021670	Hmgcr	725.333	483.333	1.50069	0.585626	3.62663e-12	2.64265e-11		178	231	0.770563	-0.376016	0.0100475	0.0263531		7.58861e-09	1.06719e-07		0	1	0	0	0	0	0
ENSMUSG00000021671	Poc5	242	322.333	0.750776	-0.413546	0.000749532	0.0021626		137	226	0.606195	-0.722147	3.47006e-06	1.74638e-05		0.132142	0.294052		0	0	0	0	0	0	1
ENSMUSG00000021676	Iqgap2	1053.33	981.333	1.07337	0.102147	0.115579	0.188748		526	412	1.2767	0.352418	0.000220982	0.000846797		0.0296616	0.0975976		0	0	0	0	0	0	1
ENSMUSG00000021678	F2rl1	295.667	236.667	1.2493	0.321115	0.0119251	0.0263376		132	91	1.45055	0.536599	0.00725626	0.0198849		0.376592	0.589375		0	0	0	0	0	1	0
ENSMUSG00000021681	Aggf1	451.333	538	0.83891	-0.253413	0.00687347	0.0159793		334	408	0.818627	-0.288721	0.00732313	0.0200325		0.845309	0.931142		0	0	0	0	0	1	0
ENSMUSG00000021686	Ap3b1	1219	983.333	1.23966	0.309946	6.03743e-07	2.75439e-06		533	422	1.26303	0.336893	0.000366419	0.00135362		0.845469	0.931142		0	0	0	0	0	0	1
ENSMUSG00000021687	Scamp1	659	596	1.1057	0.144966	0.0800549	0.139308		354	314	1.12739	0.172985	0.131249	0.231218		0.847977	0.932702		0	0	0	0	0	1	0
ENSMUSG00000021690	Jmy	1531	1769	0.865461	-0.20846	3.67027e-05	0.000132657		1049	883	1.188	0.248529	0.000172647	0.00067506		3.72219e-08	4.86827e-07		0	0	0	1	0	0	0
ENSMUSG00000021692	Dimt1	27.6667	29	0.954023	-0.0679041	1	1		25	44	0.568182	-0.815575	0.0294935	0.066849		0.152622	0.324607		0	0	0	0	0	1	0
ENSMUSG00000021693	Kif2a	364.333	371	0.982031	-0.0261602	0.853792	0.911101		33	16	2.0625	1.04439	0.0212941	0.0508087		0.0179084	0.0655902		0	0	0	0	0	1	0
ENSMUSG00000021696	Elovl7	1200.67	1081.33	1.11036	0.151024	0.0135085	0.0293562		848	723	1.17289	0.230069	0.0017484	0.00558487		0.411716	0.622917		0	0	0	0	0	1	0
ENSMUSG00000021697	Depdc1b	64.3333	31.6667	2.03158	1.0226	0.00104961	0.00292847		18	29	0.62069	-0.688056	0.143865	0.249003		0.00205055	0.0107927		0	0	0	0	0	1	0
ENSMUSG00000021699	Pde4d	606	630.667	0.960888	-0.0575599	0.495014	0.608391		198	239	0.828452	-0.27151	0.0555649	0.113625		0.200234	0.393765		0	0	0	0	0	1	0
ENSMUSG00000021703	Serinc5	337.333	252.667	1.33509	0.41694	0.000538839	0.00160525		25	27	0.925926	-0.111031	0.889884	0.949086		0.243469	0.448403		0	0	0	0	0	1	0
ENSMUSG00000021704	Mtx3	321	253.667	1.26544	0.339639	0.00586876	0.0138741		214	143	1.4965	0.581596	0.000202439	0.00078162		0.220851	0.421909		0	0	0	0	0	0	1
ENSMUSG00000021706	Zfyve16	1805.67	2116.33	0.853205	-0.229035	7.35015e-07	3.31727e-06		1104	1445	0.764014	-0.388329	1.53924e-11	1.60815e-10		0.0317137	0.102709		1	0	0	0	0	0	0
ENSMUSG00000021707	Dhfr	570.667	567.333	1.00588	0.00845166	0.952748	0.980526		411	404	1.01733	0.0247831	0.83355	0.908222		0.926905	0.976979		0	0	0	0	0	1	0
ENSMUSG00000021709	Erbin	5868.67	5758.67	1.0191	0.027298	0.312102	0.423625		1127	1225	0.92	-0.120294	0.0454658	0.0960625		0.0237853	0.0817454		0	0	0	0	0	1	0
ENSMUSG00000021710	Nln	322.333	262.333	1.22872	0.297152	0.0147286	0.0317024		125	102	1.22549	0.293359	0.144071	0.249298		1	1		0	0	0	0	0	1	0
ENSMUSG00000021711	Trappc13	578	563	1.02664	0.0379346	0.678554	0.773038		389	345	1.12754	0.173174	0.112415	0.203776		0.343753	0.559277		0	0	0	0	0	1	0
ENSMUSG00000021712	Trim23	574.333	645.333	0.889979	-0.168156	0.0451037	0.0848175		71	99	0.717172	-0.47961	0.0380637	0.082951		0.218194	0.418496		0	0	0	0	0	1	0
ENSMUSG00000021713	Ppwd1	187	171.333	1.09144	0.126232	0.46002	0.574		77	58	1.32759	0.408806	0.121014	0.21624		0.36308	0.57773		0	0	0	0	0	1	0
ENSMUSG00000021715	Cwc27	180.667	181.667	0.994495	-0.00796338	1	1		126	141	0.893617	-0.162271	0.391603	0.536428		0.519671	0.710279		0	0	0	0	0	1	0
ENSMUSG00000021716	Srek1ip1	281.667	316.333	0.890411	-0.167457	0.164717	0.253448		134	46	2.91304	1.54253	3.59996e-11	3.16016e-10		6.3879e-11	1.72921e-09		0	0	0	0	1	0	0
ENSMUSG00000021725	Parp8	349.333	187	1.86809	0.901566	1.86079e-12	1.38421e-11		111	82	1.35366	0.436864	0.0435741	0.0928302		0.0677598	0.183144		0	0	0	0	0	0	1
ENSMUSG00000021728	Emb	346.667	295.333	1.17381	0.231205	0.0485472	0.0903436		194	349	0.555874	-0.84717	2.86465e-11	2.39471e-10		3.38431e-10	4.96452e-09		0	0	0	0	1	0	0
ENSMUSG00000021731	Mrps30	481.667	449	1.07275	0.10132	0.294285	0.404524		475	363	1.30854	0.387958	0.00012319	0.000492952		0.0400061	0.122991		0	0	0	0	0	0	1
ENSMUSG00000021733	Slc4a7	427.667	504	0.848545	-0.236937	0.0139785	0.0302318		22	18	1.22222	0.289507	0.635828	0.757032		0.262959	0.471782		0	0	0	0	0	1	0
ENSMUSG00000021738	Atxn7	841.667	723.667	1.16306	0.217924	0.0030984	0.00784458		249	229	1.08734	0.120798	0.384846	0.529576		0.529978	0.717863		0	0	0	0	0	1	0
ENSMUSG00000021745	Ptprg	1839.67	872.333	2.1089	1.07649	1.90095e-78	0		646	290	2.22759	1.15548	7.11945e-32	0		0.515357	0.708049		1	0	0	0	0	0	0
ENSMUSG00000021748	Pdhb	910	606.333	1.50082	0.585755	7.29033e-15	8.36413e-14		693	532	1.30263	0.381429	4.70218e-06	2.31203e-05		0.0729212	0.193559		1	0	0	0	0	0	0
ENSMUSG00000021750	Fam107a	500.667	800	0.625833	-0.67615	1.05754e-16	0		311	269	1.15613	0.209308	0.0885873	0.167324		1.32555e-09	2.0007e-08		0	1	0	0	0	0	0
ENSMUSG00000021751	Acox2	1511	1595	0.947335	-0.0780528	0.1364	0.216859		1009	977	1.03275	0.0464957	0.486676	0.629814		0.135223	0.298491		0	0	0	0	0	1	0
ENSMUSG00000021752	Kctd6	378.667	345.333	1.09653	0.132939	0.234634	0.337226		210	228	0.921053	-0.118644	0.416655	0.56091		0.146892	0.316797		0	0	0	0	0	1	0
ENSMUSG00000021754	Map3k1	935.667	1155.67	0.809634	-0.304659	1.64881e-06	7.16407e-06		268	260	1.03077	0.0437214	0.760677	0.851776		0.0145213	0.0550723		0	0	0	0	0	0	1
ENSMUSG00000021756	Il6st	3277	3144.67	1.04208	0.0594686	0.102106	0.170398		2238	2282	0.980719	-0.0280888	0.522446	0.661257		0.120383	0.276109		0	0	0	0	0	1	0
ENSMUSG00000021759	Plpp1	458.667	440	1.04242	0.0599425	0.548308	0.656178		327	319	1.02508	0.0357342	0.783026	0.868711		0.8771	0.948733		0	0	0	0	0	1	0
ENSMUSG00000021760	Gpx8	127	140.333	0.904988	-0.144029	0.42719	0.542895		69	78	0.884615	-0.176878	0.509502	0.649646		0.9184	0.971821		0	0	0	0	0	1	0
ENSMUSG00000021763	BC067074	422.667	266.333	1.58698	0.666287	3.11726e-09	1.83952e-08		307	145	2.11724	1.08219	1.92828e-14	0		0.0273151	0.0914464		1	0	0	0	0	0	0
ENSMUSG00000021764	Ndufs4	866.667	1075	0.806202	-0.310788	2.58212e-06	1.09053e-05		185	154	1.2013	0.264595	0.103093	0.189468		0.000758748	0.0045401		0	0	0	0	0	0	1
ENSMUSG00000021767	Kat6b	756.667	744	1.01703	0.0243553	0.756774	0.837655		169	195	0.866667	-0.206451	0.190003	0.309761		0.179174	0.364671		0	0	0	0	0	1	0
ENSMUSG00000021770	Samd8	1661.67	1607.33	1.0338	0.0479619	0.354014	0.468065		856	812	1.05419	0.0761311	0.292403	0.431207		0.763469	0.881055		0	0	0	0	0	1	0
ENSMUSG00000021771	Vdac2	889.333	895	0.993669	-0.00916342	0.924575	0.96203		618	755	0.818543	-0.28887	0.00023962	0.000909211		0.00781886	0.0330039		0	0	0	0	0	0	1
ENSMUSG00000021772	Nkiras1	391	437	0.894737	-0.160465	0.117797	0.19176		48	26	1.84615	0.884523	0.01408	0.0354302		0.00495159	0.0227342		0	0	0	0	0	1	0
ENSMUSG00000021773	Comtd1	31	28	1.10714	0.146841	0.794844	0.868865		36	38	0.947368	-0.0780025	0.907561	0.959692		0.727973	0.858901		0	0	0	0	0	1	0
ENSMUSG00000021775	Nr1d2	2625.67	2585.33	1.0156	0.0223335	0.589057	0.693895		1080	1167	0.92545	-0.111773	0.0696157	0.137181		0.0654696	0.178712		0	0	0	0	0	1	0
ENSMUSG00000021779	Thrb	511	501.333	1.01928	0.0275531	0.801556	0.872785		268	268	1	0	1	1		0.872732	0.94707		0	0	0	0	0	1	0
ENSMUSG00000021782	Dlg5	538.333	617.333	0.87203	-0.19755	0.0218002	0.0447699		120	150	0.8	-0.321928	0.0773894	0.14989		0.542247	0.727458		0	0	0	0	0	1	0
ENSMUSG00000021785	Ngly1	984.667	1087	0.905857	-0.142645	0.0264736	0.0533843		217	213	1.01878	0.0268416	0.884991	0.945834		0.288848	0.501282		0	0	0	0	0	1	0
ENSMUSG00000021786	Oxsm	232.667	358.667	0.648699	-0.624379	2.52099e-07	1.21168e-06		15	29	0.517241	-0.95109	0.0487668	0.10189		0.525807	0.714224		0	0	0	0	0	0	1
ENSMUSG00000021792	Prxl2a	1206.67	3430.67	0.351729	-1.50746	1.6994e-243	0		1184	3380	0.350296	-1.51335	2.41677e-241	0		0.943149	0.985408		1	0	0	0	0	0	0
ENSMUSG00000021794	Glud1	3470.67	6496.67	0.534223	-0.904487	7.95323e-205	0		1198	1696	0.706368	-0.501508	2.01954e-20	0		1.39579e-10	1.72921e-09		0	0	1	0	0	0	0
ENSMUSG00000021796	Bmpr1a	1155.67	1114.33	1.03709	0.0525445	0.401269	0.516608		201	217	0.926267	-0.1105	0.463189	0.607817		0.287692	0.500059		0	0	0	0	0	1	0
ENSMUSG00000021807	Rtraf	275	174	1.58046	0.660344	2.15555e-06	9.17419e-06		774	290	2.66897	1.41628	2.14581e-51	0		1.40274e-05	0.000124356		0	0	1	0	0	0	0
ENSMUSG00000021810	Ecd	662	594	1.11448	0.156368	0.058646	0.106334		396	422	0.938389	-0.0917426	0.382073	0.526964		0.0591199	0.166946		0	0	0	0	0	1	0
ENSMUSG00000021811	Dnajc9	144.333	104.667	1.37898	0.463602	0.0134814	0.0293382		75	32	2.34375	1.22882	3.91872e-05	0.000170364		0.0326413	0.105006		0	0	0	0	0	0	1
ENSMUSG00000021814	Anxa7	2280.33	1652	1.38035	0.465031	1.06926e-23	0		1732	1022	1.69472	0.761044	4.82778e-42	0		5.52572e-05	0.000440626		0	0	1	0	0	0	0
ENSMUSG00000021816	Ppp3cb	693.333	822.333	0.843129	-0.246174	0.00100848	0.00283222		50	41	1.21951	0.286304	0.401813	0.546571		0.104086	0.248662		0	0	0	0	0	1	0
ENSMUSG00000021819	Zswim8	1101.33	1205	0.91397	-0.129782	0.0336796	0.0658111		219	198	1.10606	0.14543	0.327385	0.470795		0.0788837	0.20521		0	0	0	0	0	1	0
ENSMUSG00000021822	Plau	6827.33	6221	1.09747	0.134176	1.12116e-07	5.58766e-07		2246	1819	1.23474	0.304212	2.26885e-11	1.60815e-10		0.00112419	0.00640806		1	0	0	0	0	0	0
ENSMUSG00000021823	Vcl	877.333	815.667	1.0756	0.105145	0.138294	0.219282		569	499	1.14028	0.189389	0.0346919	0.0767551		0.45747	0.661076		0	0	0	0	0	1	0
ENSMUSG00000021824	Ap3m1	473.667	623.667	0.759487	-0.396903	6.69341e-06	2.66593e-05		224	338	0.662722	-0.593525	1.73389e-06	9.07021e-06		0.207447	0.403719		1	0	0	0	0	0	0
ENSMUSG00000021830	Txndc16	249.667	175.667	1.42125	0.507163	0.000392747	0.00119501		53	41	1.29268	0.370368	0.256442	0.390603		0.72921	0.859804		0	0	0	0	0	1	0
ENSMUSG00000021831	Ero1l	1798.67	1325.33	1.35714	0.440573	2.6887e-17	0		583	475	1.22737	0.295568	0.000994289	0.00334692		0.161372	0.337435		0	0	0	0	0	0	1
ENSMUSG00000021832	Psmc6	1348.67	1362.67	0.989726	-0.0148989	0.802878	0.873579		326	289	1.12803	0.173802	0.146536	0.252427		0.152923	0.324978		0	0	0	0	0	1	0
ENSMUSG00000021835	Bmp4	424.333	430.333	0.986057	-0.0202566	0.864318	0.919017		98	124	0.790323	-0.339486	0.0931451	0.174435		0.152467	0.324457		0	0	0	0	0	1	0
ENSMUSG00000021840	Mapk1ip1l	837	710.667	1.17777	0.236055	0.00147982	0.0040124		44	58	0.758621	-0.398549	0.19779	0.320285		0.0399824	0.122968		0	0	0	0	0	1	0
ENSMUSG00000021843	Ktn1	732.667	750.667	0.976021	-0.0350154	0.659012	0.7556		368	395	0.931646	-0.102147	0.346576	0.492139		0.624092	0.787018		0	0	0	0	0	1	0
ENSMUSG00000021846	Peli2	630.333	1091	0.577757	-0.791464	9.19578e-29	0		348	409	0.850856	-0.233014	0.0291361	0.0662732		1.22467e-05	0.000109707		0	1	0	0	0	0	0
ENSMUSG00000021850	ccdc198	1416.33	1195.33	1.18489	0.244748	1.66068e-05	6.26417e-05		192	177	1.08475	0.117357	0.466165	0.610993		0.435176	0.643481		0	0	0	0	0	0	1
ENSMUSG00000021866	Anxa11	526.333	543.333	0.968712	-0.0458608	0.624929	0.72619		250	252	0.992063	-0.0114956	0.964406	0.997936		0.828869	0.923432		0	0	0	0	0	1	0
ENSMUSG00000021868	Ppif	242.333	222	1.09159	0.126433	0.353691	0.467798		348	159	2.18868	1.13006	2.94573e-17	0		1.87904e-07	2.2325e-06		0	0	0	0	1	0	0
ENSMUSG00000021870	Slmap	1456.67	1512	0.963404	-0.0537874	0.321669	0.433645		657	642	1.02336	0.0333201	0.697706	0.80565		0.369248	0.583204		0	0	0	0	0	1	0
ENSMUSG00000021871	Pnp	573.667	318.667	1.80021	0.848165	1.14828e-17	0		401	264	1.51894	0.603064	1.21087e-07	7.20083e-07		0.112544	0.263871		1	0	0	0	0	0	0
ENSMUSG00000021877	Arf4	2920.67	3008	0.970966	-0.0425069	0.264043	0.371242		1660	1636	1.01467	0.0210105	0.688705	0.798144		0.317598	0.532791		0	0	0	0	0	1	0
ENSMUSG00000021884	Hacl1	551.667	198	2.7862	1.4783	1.75762e-39	0		443	83	5.33735	2.41612	2.11439e-60	0		5.60629e-06	5.30633e-05		0	0	1	0	0	0	0
ENSMUSG00000021890	Eaf1	1023	831	1.23105	0.299886	9.01241e-06	3.5257e-05		340	326	1.04294	0.0606628	0.614477	0.740201		0.0698589	0.187697		0	0	0	0	0	0	1
ENSMUSG00000021891	Mettl6	188	139.333	1.34928	0.432192	0.00935097	0.0211572		42	10	4.2	2.07039	9.06327e-06	4.31838e-05		0.00123621	0.00698943		0	0	0	0	0	0	1
ENSMUSG00000021892	Sh3bp5	633.333	696.667	0.909091	-0.137504	0.0892008	0.152128		328	414	0.792271	-0.335935	0.00178699	0.00570103		0.141718	0.308754		0	0	0	0	0	1	0
ENSMUSG00000021893	Capn7	1105.33	1067.67	1.03528	0.0500202	0.427467	0.543067		321	329	0.975684	-0.0355143	0.783677	0.869059		0.531427	0.719414		0	0	0	0	0	1	0
ENSMUSG00000021895	Arhgef3	783.333	867.333	0.903151	-0.14696	0.041111	0.0782761		564	626	0.900958	-0.150467	0.0769665	0.149406		1	1		0	0	0	0	0	1	0
ENSMUSG00000021900	Btd	490.667	425.333	1.15361	0.206149	0.0345039	0.0672053		326	266	1.22556	0.293446	0.0152429	0.0379224		0.596809	0.767839		0	0	0	0	0	1	0
ENSMUSG00000021901	Bap1	869.667	791	1.09945	0.136785	0.0556056	0.101467		179	166	1.07831	0.108776	0.518301	0.65738		0.905725	0.965446		0	0	0	0	0	1	0
ENSMUSG00000021904	Sema3g	539.333	700	0.770476	-0.376178	6.14857e-06	2.46295e-05		292	487	0.599589	-0.737953	2.81299e-12	0		0.00808816	0.0339729		1	0	0	0	0	0	0
ENSMUSG00000021905	Dph3	341	284.333	1.1993	0.262188	0.0278519	0.05574		25	19	1.31579	0.395929	0.451381	0.595266		0.875783	0.948498		0	0	0	0	0	1	0
ENSMUSG00000021906	Oxnad1	661.667	605.667	1.09246	0.127581	0.12242	0.198029		718	677	1.06056	0.084828	0.284184	0.422418		0.726775	0.858548		0	0	0	0	0	1	0
ENSMUSG00000021910	Nisch	2804.33	2587	1.08401	0.116378	0.00312123	0.00789802		543	539	1.00742	0.0106669	0.927337	0.972055		0.286143	0.497935		0	0	0	0	0	1	0
ENSMUSG00000021911	Parg	720.333	649	1.10991	0.150446	0.0550437	0.100656		131	114	1.14912	0.200533	0.306679	0.446949		0.835002	0.92651		0	0	0	0	0	1	0
ENSMUSG00000021916	Glt8d1	323.667	280.667	1.15321	0.205651	0.0876375	0.150294		192	138	1.3913	0.476438	0.00346521	0.0103512		0.191136	0.381925		0	0	0	0	0	1	0
ENSMUSG00000021917	Spcs1	512.667	510.667	1.00392	0.00563921	0.975072	0.994292		370	368	1.00543	0.0078195	0.970639	1		1	1		0	0	0	0	0	1	0
ENSMUSG00000021918	Nek4	320.333	263.667	1.21492	0.280859	0.0205169	0.0425088		245	189	1.2963	0.374396	0.0082144	0.0221245		0.610428	0.77769		0	0	0	0	0	1	0
ENSMUSG00000021928	Ebpl	45.6667	44.3333	1.03008	0.0427496	1	1		47	27	1.74074	0.799701	0.0265168	0.0611652		0.116909	0.270776		0	0	0	0	0	1	0
ENSMUSG00000021929	Kpna3	687	758	0.906332	-0.141888	0.0655159	0.11689		53	38	1.39474	0.479993	0.141793	0.246409		0.0516917	0.149537		0	0	0	0	0	1	0
ENSMUSG00000021930	Spryd7	272.667	254	1.07349	0.10231	0.433014	0.548846		358	273	1.31136	0.391059	0.000812465	0.00279728		0.0973306	0.238294		0	0	0	0	0	1	0
ENSMUSG00000021932	Rnaseh2b	314.333	169.667	1.85265	0.889592	4.4827e-11	3.03401e-10		356	189	1.8836	0.913491	7.69748e-13	0		0.895861	0.959584		1	0	0	0	0	0	0
ENSMUSG00000021936	Mapk8	451.667	422.667	1.06861	0.0957381	0.343861	0.456445		44	46	0.956522	-0.0641303	0.916129	0.965039		0.658406	0.812579		0	0	0	0	0	1	0
ENSMUSG00000021939	Ctsb	3302.67	3368.67	0.980408	-0.0285463	0.42617	0.541792		1591	1945	0.817995	-0.289836	2.83038e-09	1.9461e-08		1.48418e-05	0.000130822		0	0	0	0	1	0	0
ENSMUSG00000021945	Zmym2	1327	1354.33	0.979818	-0.0294145	0.602127	0.705876		479	481	0.995842	-0.00601124	0.974255	1		0.850845	0.934843		0	0	0	0	0	1	0
ENSMUSG00000021947	Cryl1	1063.67	1614.67	0.658753	-0.60219	1.50449e-26	0		668	882	0.75737	-0.400931	6.01062e-08	3.66228e-07		0.0322464	0.104022		1	0	0	0	0	0	0
ENSMUSG00000021948	Prkcd	1081.33	841.667	1.28475	0.36149	4.88244e-08	2.51475e-07		58	43	1.34884	0.431716	0.163279	0.275776		0.837584	0.927635		0	0	0	0	0	0	1
ENSMUSG00000021951	Eef1akmt1	62.6667	58	1.08046	0.111645	0.716294	0.80395		48	49	0.979592	-0.0297473	1	1		0.785321	0.895517		0	0	0	0	0	1	0
ENSMUSG00000021952	Xpo4	499.333	586.333	0.85162	-0.231718	0.00906428	0.020563		279	257	1.0856	0.118497	0.364388	0.508795		0.0230917	0.079867		0	0	0	0	0	1	0
ENSMUSG00000021957	Tkt	2421.67	2654	0.912459	-0.132168	0.00118365	0.00326692		1266	1254	1.00957	0.0137401	0.826558	0.903204		0.0405665	0.124267		0	0	0	0	0	1	0
ENSMUSG00000021959	Lats2	767.333	841.667	0.911683	-0.133396	0.0688289	0.122205		438	395	1.10886	0.149078	0.145565	0.251374		0.02364	0.0813915		0	0	0	0	0	1	0
ENSMUSG00000021962	Dcp1a	286.667	334.667	0.856574	-0.223351	0.0594064	0.107459		19	40	0.475	-1.074	0.0086415	0.0231131		0.0408819	0.125084		0	0	0	0	0	1	0
ENSMUSG00000021963	Sap18	479.667	620.667	0.772825	-0.371786	2.39324e-05	8.86664e-05		166	371	0.447439	-1.16024	4.93923e-19	0		7.09149e-07	7.83983e-06		0	0	1	0	0	0	0
ENSMUSG00000021969	Zdhhc20	336	308	1.09091	0.125531	0.287344	0.396683		61	58	1.05172	0.0727563	0.85463	0.924051		0.9205	0.972974		0	0	0	0	0	1	0
ENSMUSG00000021972	Hmbox1	601.667	625.333	0.962154	-0.055661	0.511622	0.623327		182	164	1.10976	0.150243	0.360775	0.50527		0.248146	0.454098		0	0	0	0	0	1	0
ENSMUSG00000021973	Micu2	560.333	527	1.06325	0.0884824	0.317088	0.428746		247	223	1.10762	0.147467	0.28872	0.427646		0.740341	0.866189		0	0	0	0	0	1	0
ENSMUSG00000021974	Fgf9	192.667	183	1.05282	0.0742633	0.642606	0.741705		34	15	2.26667	1.18057	0.00939924	0.0249146		0.0217701	0.0763891		0	0	0	0	0	1	0
ENSMUSG00000021978	Extl3	617	612.667	1.00707	0.0101681	0.931837	0.966894		230	197	1.16751	0.223438	0.121379	0.216758		0.196459	0.388825		0	0	0	0	0	1	0
ENSMUSG00000021981	Cab39l	716.333	680	1.05343	0.0750963	0.335463	0.447536		507	467	1.08565	0.118563	0.211409	0.337229		0.738274	0.865127		0	0	0	0	0	1	0
ENSMUSG00000021982	Cdadc1	368.333	360.667	1.02126	0.0303459	0.795594	0.869368		116	98	1.18367	0.243271	0.245133	0.377562		0.351363	0.566984		0	0	0	0	0	1	0
ENSMUSG00000021987	Mtmr6	1053.33	819.667	1.28508	0.361853	7.08224e-08	3.58775e-07		1034	863	1.19815	0.260804	9.39927e-05	0.000383903		0.294586	0.508147		1	0	0	0	0	0	0
ENSMUSG00000021990	Spata13	1013.67	700.333	1.44741	0.53347	4.20127e-14	3.27796e-13		634	580	1.0931	0.12843	0.128193	0.227029		0.000210141	0.00145942		0	0	0	0	0	0	1
ENSMUSG00000021993	Mipep	354.333	663.333	0.534171	-0.904627	2.38799e-22	0		167	299	0.558528	-0.840297	1.00577e-09	7.13678e-09		0.725253	0.857904		1	0	0	0	0	0	0
ENSMUSG00000021994	Wnt5a	212.333	162	1.3107	0.390337	0.00973055	0.0219194		41	14	2.92857	1.5502	0.000355281	0.00131563		0.0125014	0.0488981		0	0	0	0	0	1	0
ENSMUSG00000021996	Esd	610.333	382.667	1.59495	0.673509	4.7845e-13	3.68991e-12		3994	2556	1.5626	0.643946	4.29399e-71	0		0.806936	0.910556		1	0	0	0	0	0	0
ENSMUSG00000021998	Lcp1	299.333	137.333	2.17961	1.12407	7.11111e-15	8.36413e-14		154	198	0.777778	-0.36257	0.0217775	0.0517375		2.69715e-12	0		0	1	0	0	0	0	0
ENSMUSG00000022000	Zc3h13	452	472	0.957627	-0.0624641	0.531958	0.641702		59	58	1.01724	0.0246621	1	1		0.769322	0.885603		0	0	0	0	0	1	0
ENSMUSG00000022003	Slc25a30	1361	1212.33	1.12263	0.166881	0.00375401	0.00932443		1646	1980	0.831313	-0.266536	3.133e-08	1.96163e-07		6.43393e-09	9.05294e-08		0	0	0	0	1	0	0
ENSMUSG00000022008	Gpalpp1	603.667	675	0.894321	-0.161135	0.0502669	0.0931309		668	774	0.863049	-0.212485	0.00567246	0.0160477		0.644317	0.802139		0	0	0	0	0	1	0
ENSMUSG00000022009	Nufip1	260	257.667	1.00906	0.0130057	0.96496	0.988204		180	174	1.03448	0.0489096	0.790479	0.87534		0.890328	0.956557		0	0	0	0	0	1	0
ENSMUSG00000022010	Tsc22d1	16787.3	5420	3.09729	1.63101	0	0		2878	1261	2.28232	1.1905	6.05923e-143	0		6.18046e-16	0		0	0	1	0	0	0	0
ENSMUSG00000022016	Akap11	2886	2670.67	1.08063	0.111871	0.00409111	0.0100546		1422	1403	1.01354	0.0194065	0.734873	0.833048		0.172612	0.354611		0	0	0	0	0	1	0
ENSMUSG00000022019	Tdrd3	768	783.667	0.980009	-0.0291338	0.703398	0.79283		688	880	0.781818	-0.355095	1.37071e-06	7.24424e-06		0.00179471	0.00963733		0	0	0	0	0	0	1
ENSMUSG00000022020	Naa16	262.333	254	1.03281	0.0465726	0.724996	0.810878		82	69	1.18841	0.249028	0.328809	0.472313		0.460169	0.66385		0	0	0	0	0	1	0
ENSMUSG00000022022	Mtrf1	105.667	35.3333	2.99057	1.58042	3.38717e-09	1.98358e-08		19	14	1.35714	0.440573	0.48685	0.629844		0.0535226	0.154022		0	0	0	0	0	0	1
ENSMUSG00000022023	Wbp4	464.333	430.333	1.07901	0.109706	0.270255	0.378387		218	203	1.07389	0.102848	0.495084	0.636855		1	1		0	0	0	0	0	1	0
ENSMUSG00000022024	Sugt1	596.333	571.667	1.04315	0.0609448	0.482728	0.59603		201	199	1.01005	0.0144271	0.960131	0.994911		0.816783	0.916038		0	0	0	0	0	1	0
ENSMUSG00000022026	Olfm4	47.6667	9.66667	4.93103	2.30189	4.51662e-07	2.0937e-06		44	2	22	4.45943	3.07523e-11	2.39471e-10		0.0618518	0.172196		1	0	0	0	0	0	0
ENSMUSG00000022031	Elp3	849	497.667	1.70596	0.770585	8.74094e-22	0		387	211	1.83412	0.875091	5.67907e-13	0		0.506951	0.701537		1	0	0	0	0	0	0
ENSMUSG00000022035	Ccdc25	412.667	385	1.07186	0.100118	0.339183	0.451481		209	207	1.00966	0.0138722	0.960904	0.995444		0.62878	0.790211		0	0	0	0	0	1	0
ENSMUSG00000022037	Clu	1601.33	288.333	5.55376	2.47346	5.02075e-220	0		250	151	1.65563	0.72738	8.75461e-07	4.74076e-06		3.36012e-22	0		0	0	1	0	0	0	0
ENSMUSG00000022040	Ephx2	3943.67	1963.33	2.00866	1.00623	5.27335e-149	0		3023	1294	2.33617	1.22414	9.82929e-157	0		0.000498622	0.00313985		1	0	0	0	0	0	0
ENSMUSG00000022043	Trim35	583.667	165.667	3.52314	1.81686	2.45926e-55	0		306	127	2.40945	1.2687	3.92724e-18	0		0.00639393	0.0280349		1	0	0	0	0	0	0
ENSMUSG00000022048	Dpysl2	398.333	337.333	1.18083	0.239801	0.0270288	0.0543188		129	71	1.8169	0.86148	4.97297e-05	0.00021295		0.00999864	0.0406412		0	0	0	0	0	0	1
ENSMUSG00000022051	Bnip3l	999	875	1.14171	0.191202	0.00448011	0.0109269		307	379	0.810026	-0.303959	0.00666991	0.01848		0.000146271	0.00105786		0	0	0	0	0	1	0
ENSMUSG00000022052	Ppp2r2a	400	429	0.932401	-0.100978	0.330814	0.442947		114	173	0.65896	-0.601738	0.00059376	0.00210552		0.0133843	0.0516627		0	0	0	0	0	1	0
ENSMUSG00000022064	Pibf1	143.333	164	0.873984	-0.194322	0.278953	0.388093		25	23	1.08696	0.120294	0.885433	0.946044		0.535226	0.721669		0	0	0	0	0	1	0
ENSMUSG00000022075	Rhobtb2	176	129.667	1.35733	0.440768	0.00998225	0.0224142		37	29	1.27586	0.351472	0.389052	0.534123		0.891093	0.956895		0	0	0	0	0	1	0
ENSMUSG00000022089	Bin3	135.667	126.667	1.07105	0.0990294	0.621884	0.723963		56	30	1.86667	0.900464	0.00667392	0.01848		0.0339367	0.108403		0	0	0	0	0	1	0
ENSMUSG00000022090	Pdlim2	132	92.6667	1.42446	0.510416	0.0111339	0.0247689		84	61	1.37705	0.46158	0.0673295	0.133428		0.914225	0.970276		0	0	0	0	0	1	0
ENSMUSG00000022091	Sorbs3	183.667	158.667	1.15756	0.211091	0.194944	0.290154		32	32	1	0	1	1		0.682587	0.82891		0	0	0	0	0	1	0
ENSMUSG00000022092	Ppp3cc	213	213.333	0.998437	-0.00225597	1	1		72	62	1.16129	0.215729	0.436991	0.58147		0.488467	0.688416		0	0	0	0	0	1	0
ENSMUSG00000022094	Slc39a14	1269.67	1440.33	0.881509	-0.181953	0.00109087	0.0030315		712	569	1.25132	0.323449	7.14837e-05	0.000298139		2.99252e-07	3.50017e-06		0	0	0	0	1	0	0
ENSMUSG00000022099	Dmtn	826.667	617	1.33982	0.422035	3.60151e-08	1.88656e-07		417	329	1.26748	0.34196	0.0014298	0.00466595		0.554178	0.735368		0	0	0	0	0	0	1
ENSMUSG00000022100	Xpo7	1388	1296.67	1.07044	0.0981999	0.0823888	0.142951		228	223	1.02242	0.0319901	0.850627	0.921263		0.683829	0.829075		0	0	0	0	0	1	0
ENSMUSG00000022105	Rb1	825	912	0.904605	-0.14464	0.0390372	0.0748732		302	265	1.13962	0.188556	0.130497	0.230052		0.0177826	0.0652226		0	0	0	0	0	1	0
ENSMUSG00000022106	Rcbtb2	384.667	336.333	1.14371	0.193717	0.0801917	0.139452		140	142	0.985915	-0.0204641	0.952529	0.988364		0.292268	0.505394		0	0	0	0	0	1	0
ENSMUSG00000022108	Itm2b	10671	8829.33	1.20859	0.273319	1.05747e-39	0		3417	3060	1.11667	0.159199	9.66536e-06	4.58539e-05		0.00597712	0.0266169		1	0	0	0	0	0	0
ENSMUSG00000022109	Med4	90.3333	85.6667	1.05447	0.0765245	0.763774	0.843682		186	179	1.03911	0.055343	0.753529	0.846236		1	1		0	0	0	0	0	1	0
ENSMUSG00000022110	Sucla2	2126.33	2575	0.825761	-0.276205	6.86451e-11	4.57369e-10		1799	1823	0.986835	-0.0191194	0.702343	0.809667		6.1018e-05	0.000480096		0	1	0	0	0	0	0
ENSMUSG00000022111	Uchl3	56.3333	71.3333	0.78972	-0.340588	0.217561	0.317071		226	195	1.15897	0.212849	0.143621	0.248686		0.0681583	0.183794		0	0	0	0	0	1	0
ENSMUSG00000022114	Spry2	259.667	179.333	1.44796	0.534017	0.000159564	0.000522487		91	65	1.4	0.485427	0.0449802	0.0952456		0.85023	0.934645		0	0	0	0	0	0	1
ENSMUSG00000022119	Rbm26	1138	1061	1.07257	0.101076	0.105062	0.174611		166	149	1.11409	0.155871	0.367348	0.512184		0.763398	0.881055		0	0	0	0	0	1	0
ENSMUSG00000022124	Fbxl3	1396	1472	0.94837	-0.0764787	0.161363	0.249435		541	550	0.983636	-0.023803	0.808637	0.889571		0.618494	0.783297		0	0	0	0	0	1	0
ENSMUSG00000022125	Cln5	539	553.333	0.974096	-0.0378636	0.671975	0.767644		549	340	1.61471	0.691271	2.41923e-12	0		3.82011e-08	4.97376e-07		0	0	0	0	1	0	0
ENSMUSG00000022130	Tgds	198	148.667	1.33184	0.413419	0.00987179	0.022205		424	260	1.63077	0.705553	3.80553e-10	2.77166e-09		0.138366	0.303428		0	0	0	0	0	0	1
ENSMUSG00000022131	Gpr180	308	309.333	0.99569	-0.00623195	0.967917	0.989784		334	348	0.95977	-0.0592392	0.61866	0.74303		0.739153	0.865852		0	0	0	0	0	1	0
ENSMUSG00000022132	Cldn10	1232	1101.33	1.11864	0.161751	0.00756803	0.0174568		1495	1352	1.10577	0.14505	0.00777289	0.0211018		0.844812	0.931084		0	0	0	0	0	1	0
ENSMUSG00000022136	Dnajc3	16882.3	16876	1.00038	0.000541322	0.973949	0.993798		4019	4209	0.954859	-0.0666409	0.03719	0.0813928		0.0599538	0.168682		0	0	0	0	0	1	0
ENSMUSG00000022139	Mbnl2	5903	5346.33	1.10412	0.142899	1.66228e-07	8.12141e-07		899	781	1.15109	0.202999	0.00429662	0.0125379		0.432107	0.640309		0	0	0	0	0	0	1
ENSMUSG00000022141	Nipbl	2668.67	2765	0.96516	-0.0511604	0.197486	0.293652		194	278	0.697842	-0.519028	0.000128321	0.000512419		0.000909304	0.00530083		0	0	0	0	0	0	1
ENSMUSG00000022146	Osmr	490	354.667	1.38158	0.466318	3.85537e-06	1.59158e-05		42	37	1.13514	0.182864	0.652964	0.770638		0.407725	0.618826		0	0	0	0	0	0	1
ENSMUSG00000022150	Dab2	2836.33	3022.67	0.938355	-0.0917948	0.0156547	0.0334156		1207	1220	0.989344	-0.0154555	0.80756	0.888755		0.277241	0.488074		0	0	0	0	0	1	0
ENSMUSG00000022151	Ttc33	365.667	436.333	0.838044	-0.254902	0.0134526	0.0293002		302	307	0.983713	-0.0236901	0.871253	0.935482		0.14635	0.315949		0	0	0	0	0	1	0
ENSMUSG00000022160	Mettl3	313.333	291	1.07675	0.106679	0.371107	0.486224		163	122	1.33607	0.417991	0.0176628	0.0430656		0.149591	0.320464		0	0	0	0	0	1	0
ENSMUSG00000022174	Dad1	527	728	0.723901	-0.466135	1.53813e-08	8.42414e-08		99	80	1.2375	0.307429	0.178339	0.295376		0.000927824	0.0054047		0	0	0	0	0	0	1
ENSMUSG00000022175	Lrp10	1186	975	1.21641	0.28263	6.15984e-06	2.46618e-05		305	289	1.05536	0.0777397	0.538288	0.67704		0.136829	0.301045		0	0	0	0	0	0	1
ENSMUSG00000022178	Ajuba	942.333	717.333	1.31366	0.393594	3.70604e-08	1.93736e-07		332	213	1.55869	0.64033	3.89812e-07	2.19268e-06		0.0989895	0.240595		1	0	0	0	0	0	0
ENSMUSG00000022180	Slc7a8	373.333	464.333	0.80402	-0.314697	0.00187197	0.00497747		97	147	0.659864	-0.59976	0.0016523	0.00531096		0.187345	0.376599		0	0	0	0	0	1	0
ENSMUSG00000022184	Fbxo4	202.333	177	1.14313	0.192985	0.199613	0.296016		122	89	1.37079	0.455004	0.0273597	0.0628643		0.301352	0.515312		0	0	0	0	0	1	0
ENSMUSG00000022185	Acin1	1092.33	934	1.16952	0.225919	0.0004464	0.00134602		869	887	0.979707	-0.0295779	0.684987	0.795379		0.00745549	0.0316262		0	0	0	0	0	1	0
ENSMUSG00000022186	Oxct1	12651	11831.3	1.06928	0.0966388	1.71082e-07	8.3427e-07		7790	9548	0.815878	-0.293575	1.10797e-40	0		4.15695e-42	0		0	0	0	1	0	0	0
ENSMUSG00000022191	Drosha	593.667	430.667	1.37848	0.463081	3.97306e-07	1.85965e-06		271	186	1.45699	0.54299	8.15398e-05	0.000336073		0.648268	0.804584		1	0	0	0	0	0	0
ENSMUSG00000022193	Psmb5	259.333	296	0.876126	-0.19079	0.13765	0.218531		463	237	1.95359	0.966125	9.54992e-18	0		4.56241e-12	0		0	0	0	0	1	0	0
ENSMUSG00000022194	Pabpn1	142.333	151	0.942605	-0.085275	0.683163	0.776239		113	87	1.29885	0.377235	0.0768376	0.149309		0.0821115	0.21125		0	0	0	0	0	1	0
ENSMUSG00000022195	6030458C11Rik	425	290.333	1.46383	0.549753	6.21766e-07	2.83274e-06		577	360	1.60278	0.680574	1.36422e-12	0		0.387831	0.600112		1	0	0	0	0	0	0
ENSMUSG00000022197	Pdzd2	873	988	0.883603	-0.178529	0.00820997	0.0188359		388	421	0.921615	-0.117764	0.260551	0.395266		0.642705	0.801039		0	0	0	0	0	1	0
ENSMUSG00000022199	Slc22a17	102.333	61.3333	1.66848	0.738533	0.00176019	0.00471119		14	13	1.07692	0.106915	1	1		0.295844	0.50934		0	0	0	0	0	1	0
ENSMUSG00000022200	Golph3	2249.67	2291.67	0.981673	-0.026686	0.542954	0.652307		458	319	1.43574	0.521791	6.92876e-07	3.79211e-06		1.41263e-06	1.49313e-05		0	0	0	0	1	0	0
ENSMUSG00000022201	Zfr	2017	2032.33	0.992455	-0.010926	0.813667	0.881358		304	253	1.20158	0.264934	0.0340333	0.0754716		0.0375778	0.117483		0	0	0	0	0	1	0
ENSMUSG00000022204	Ngdn	654.667	778.667	0.840753	-0.250245	0.00115439	0.00319189		139	182	0.763736	-0.388854	0.0189272	0.0457426		0.457014	0.66079		0	0	0	0	0	1	0
ENSMUSG00000022205	Sub1	486.333	413.333	1.17661	0.23464	0.0164074	0.0348227		221	186	1.18817	0.248744	0.0918048	0.172386		0.952242	0.989267		0	0	0	0	0	1	0
ENSMUSG00000022206	Npr3	266.333	353	0.754485	-0.406435	0.000629434	0.00185361		152	140	1.08571	0.118644	0.519823	0.658551		0.0104616	0.0421699		0	0	0	0	0	1	0
ENSMUSG00000022210	Dhrs4	1005.33	1614.67	0.622626	-0.683562	8.26474e-33	0		581	1018	0.570727	-0.809127	5.19597e-28	0		0.190229	0.380805		1	0	0	0	0	0	0
ENSMUSG00000022214	Dcaf11	1741.33	1740	1.00077	0.00110509	0.986479	1		744	623	1.19422	0.25607	0.00116421	0.00385814		0.0060277	0.0267647		0	0	0	0	0	1	0
ENSMUSG00000022216	Psme1	188.667	140.667	1.34123	0.423559	0.00956944	0.0216134		88	86	1.02326	0.0331669	0.939599	0.979439		0.158741	0.333474		0	0	0	0	0	1	0
ENSMUSG00000022218	Tgm1	907.333	173.333	5.23462	2.38808	2.71365e-120	0		258	70	3.68571	1.88194	1.90893e-26	0		0.0299048	0.0980894		1	0	0	0	0	0	0
ENSMUSG00000022219	Cideb	65.6667	69	0.951691	-0.0714351	0.863415	0.918311		156	98	1.59184	0.670692	0.000329929	0.00122411		0.0183633	0.0667794		0	0	0	0	0	1	0
ENSMUSG00000022223	Sdr39u1	432.667	408.667	1.05873	0.0823314	0.428009	0.543666		303	426	0.711268	-0.491536	5.93615e-06	2.89106e-05		9.53867e-05	0.000725297		0	0	0	0	1	0	0
ENSMUSG00000022228	Zscan26	843	758.667	1.11116	0.152066	0.0380737	0.0732259		972	831	1.16968	0.226108	0.000971708	0.00328239		0.469935	0.672397		0	0	0	0	0	1	0
ENSMUSG00000022231	Sema5a	1045.67	1036	1.00933	0.013399	0.843643	0.9034		756	593	1.27487	0.350354	1.00651e-05	4.76035e-05		0.00088868	0.00520822		0	0	0	0	0	0	1
ENSMUSG00000022234	Cct5	2473.67	2740.33	0.902688	-0.1477	0.000229433	0.000725642		754	849	0.888104	-0.1712	0.0188567	0.045601		0.774965	0.888511		0	0	0	0	0	0	1
ENSMUSG00000022235	Cmbl	781	304.667	2.56346	1.35809	1.16371e-48	0		875	325	2.69231	1.42884	1.19549e-58	0		0.606313	0.775254		1	0	0	0	0	0	0
ENSMUSG00000022237	Ankrd33b	2671.67	2160	1.23688	0.306709	1.86773e-13	1.50262e-12		4353	2972	1.46467	0.550576	7.91976e-59	0		6.69614e-06	6.30679e-05		0	0	1	0	0	0	0
ENSMUSG00000022241	Tars	2002.33	1789.67	1.11883	0.161991	0.000575113	0.00170211		1174	1184	0.991554	-0.0122367	0.852967	0.9231		0.0224416	0.0783167		0	0	0	0	0	1	0
ENSMUSG00000022244	Amacr	1485.33	913.667	1.62568	0.701047	1.11679e-31	0		1106	644	1.71739	0.780219	1.48608e-28	0		0.398846	0.610406		1	0	0	0	0	0	0
ENSMUSG00000022246	Rai14	874	433	2.01848	1.01327	1.02776e-34	0		384	171	2.24561	1.16711	8.00562e-20	0		0.357618	0.57201		1	0	0	0	0	0	0
ENSMUSG00000022247	Brix1	507	535.667	0.946484	-0.0793498	0.385955	0.501317		378	266	1.42105	0.50696	1.16313e-05	5.46081e-05		5.92378e-05	0.000468966		0	0	0	0	1	0	0
ENSMUSG00000022248	Rad1	124.333	158	0.78692	-0.345711	0.0569527	0.103654		63	47	1.34043	0.422691	0.152338	0.260845		0.0185821	0.0674477		0	0	0	0	0	1	0
ENSMUSG00000022253	Nadk2	1597.33	1527.67	1.0456	0.0643356	0.217155	0.316659		1081	789	1.37009	0.454269	1.55435e-11	1.60815e-10		4.76722e-06	4.57402e-05		0	0	0	0	1	0	0
ENSMUSG00000022255	Mtdh	1677	1853.67	0.904693	-0.144499	0.00305252	0.00774721		113	94	1.20213	0.26559	0.2108	0.336676		0.0530934	0.152959		0	0	0	0	0	1	0
ENSMUSG00000022257	Laptm4b	281.333	255.667	1.10039	0.138016	0.281099	0.390444		93	62	1.5	0.584963	0.0156936	0.0388498		0.0998614	0.241874		0	0	0	0	0	1	0
ENSMUSG00000022261	Sdc2	1130.33	428.333	2.63891	1.39994	5.48303e-73	0		712	471	1.51168	0.59615	2.53052e-12	0		1.12824e-11	0		0	0	1	0	0	0	0
ENSMUSG00000022262	Dnah5	20.6667	803	0.0257368	-5.28002	4.7677e-207	0		0	34	0	-1	1.16415e-10	9.09754e-10		1	1		1	0	0	0	0	0	0
ENSMUSG00000022263	Trio	2128.33	2183.33	0.974809	-0.0368083	0.410937	0.526676		1310	1441	0.909091	-0.137504	0.0131774	0.0334213		0.156848	0.330579		0	0	0	0	0	1	0
ENSMUSG00000022270	Retreg1	2167.33	1795	1.20743	0.271937	3.34998e-09	1.96901e-08		485	303	1.60066	0.678667	9.41447e-11	6.90479e-10		0.000405408	0.00261932		1	0	0	0	0	0	0
ENSMUSG00000022272	Myo10	1661	1747	0.950773	-0.0728275	0.145374	0.22839		572	544	1.05147	0.0724085	0.418974	0.563145		0.14753	0.317639		0	0	0	0	0	1	0
ENSMUSG00000022280	Rnf19a	943.333	916.667	1.02909	0.0413704	0.546721	0.655196		254	234	1.08547	0.11832	0.389761	0.534714		0.611138	0.778465		0	0	0	0	0	1	0
ENSMUSG00000022285	Ywhaz	4074	2686	1.51675	0.600987	2.73065e-64	0		813	1273	0.638649	-0.646905	6.07846e-24	0		2.42867e-65	0		0	0	0	1	0	0	0
ENSMUSG00000022292	Rrm2b	1036	620.333	1.67007	0.739908	1.54762e-24	0		936	661	1.41604	0.501858	6.28348e-12	8.17747e-11		0.0216503	0.0760464		1	0	0	0	0	0	0
ENSMUSG00000022295	Atp6v1c1	1425.33	1402.67	1.01616	0.0231271	0.679157	0.773093		203	239	0.849372	-0.235531	0.0958456	0.178579		0.0822615	0.211494		0	0	0	0	0	1	0
ENSMUSG00000022297	Fzd6	398	255.667	1.55671	0.638504	3.12037e-08	1.65139e-07		54	44	1.22727	0.295456	0.363354	0.507719		0.319512	0.534839		0	0	0	0	0	0	1
ENSMUSG00000022299	Slc25a32	309.667	349	0.887297	-0.172511	0.138742	0.219675		221	219	1.00913	0.0131155	0.961984	0.99616		0.324366	0.539466		0	0	0	0	0	1	0
ENSMUSG00000022300	Dcaf13	368.333	309.333	1.19073	0.25185	0.0259527	0.0524163		107	82	1.30488	0.383915	0.0805811	0.154966		0.620177	0.784214		0	0	0	0	0	1	0
ENSMUSG00000022304	Dpys	185.333	9.66667	19.1724	4.26096	3.83983e-43	0		125	0	#DIV/0!	1	4.70198e-38	0		0.00760992	0.0322458		1	0	0	0	0	0	0
ENSMUSG00000022307	Oxr1	1207	1396	0.864613	-0.209873	0.000227498	0.000720411		759	865	0.877457	-0.1886	0.00915246	0.0243528		0.824437	0.921065		0	0	0	0	0	0	1
ENSMUSG00000022309	Angpt1	192.333	214.333	0.897356	-0.156247	0.298493	0.409065		30	35	0.857143	-0.222392	0.620145	0.744232		0.894202	0.958741		0	0	0	0	0	1	0
ENSMUSG00000022312	Eif3h	259	289	0.896194	-0.158117	0.215375	0.314839		678	710	0.95493	-0.0665338	0.40537	0.549661		0.544884	0.729704		0	0	0	0	0	1	0
ENSMUSG00000022313	Utp23	78.6667	74.3333	1.0583	0.0817431	0.809073	0.877864		22	46	0.478261	-1.06413	0.00490338	0.014137		0.00865655	0.0360272		0	0	0	0	0	1	0
ENSMUSG00000022314	Rad21	2059.67	2330.33	0.883851	-0.178125	4.58602e-05	0.000162925		865	875	0.988571	-0.0165829	0.829184	0.904917		0.0503905	0.146378		0	0	0	0	0	0	1
ENSMUSG00000022332	Khdrbs3	237	137.333	1.72573	0.787205	3.59799e-07	1.69478e-06		35	30	1.16667	0.222392	0.620145	0.744232		0.166509	0.345081		0	0	0	0	0	0	1
ENSMUSG00000022337	Emc2	204.333	238	0.858543	-0.220037	0.128325	0.206323		146	192	0.760417	-0.395138	0.0142576	0.0357601		0.42485	0.632956		0	0	0	0	0	1	0
ENSMUSG00000022339	Ebag9	240.667	207	1.16264	0.217406	0.118874	0.192982		114	120	0.95	-0.0740006	0.743853	0.838551		0.226128	0.427742		0	0	0	0	0	1	0
ENSMUSG00000022346	Myc	1115	1107.67	1.00662	0.00951992	0.898741	0.944482		156	170	0.917647	-0.123989	0.471578	0.615571		0.441392	0.647819		0	0	0	0	0	1	0
ENSMUSG00000022350	Washc5	1399	1591	0.879321	-0.185538	0.000475689	0.00143041		357	405	0.881481	-0.181998	0.088571	0.167324		1	1		0	0	0	0	0	1	0
ENSMUSG00000022351	Sqle	2841	2558	1.11063	0.151383	0.000123686	0.000412196		574	494	1.16194	0.21654	0.0155942	0.0386591		0.502561	0.698051		0	0	0	0	0	0	1
ENSMUSG00000022353	Mtss1	1398.67	1409.33	0.992431	-0.0109607	0.850348	0.908558		487	600	0.811667	-0.301041	0.000674313	0.00236609		0.00529739	0.0240351		0	0	0	0	0	1	0
ENSMUSG00000022361	Zhx1	1194	1077.67	1.10795	0.147892	0.0158186	0.0336813		973	723	1.34578	0.428444	1.38769e-09	9.72368e-09		0.00272254	0.0137953		0	0	0	0	0	0	1
ENSMUSG00000022365	Derl1	2839.67	2749	1.03298	0.0468147	0.228641	0.330279		3112	3042	1.02301	0.0328219	0.379094	0.524098		0.795874	0.903015		0	0	0	0	0	1	0
ENSMUSG00000022366	Slc22a22	757	271	2.79336	1.482	1.00707e-53	0		647	339	1.90855	0.93248	6.33617e-23	0		0.000102836	0.000775047		0	0	1	0	0	0	0
ENSMUSG00000022370	Mrpl13	401.333	428.667	0.936236	-0.0950553	0.367103	0.48224		480	512	0.9375	-0.0931094	0.324993	0.468144		1	1		0	0	0	0	0	1	0
ENSMUSG00000022371	Col14a1	977.333	1282.33	0.762152	-0.391849	1.52622e-10	9.91064e-10		610	820	0.743902	-0.426815	3.08668e-08	1.9344e-07		0.732971	0.861648		1	0	0	0	0	0	0
ENSMUSG00000022377	Asap1	376.333	350	1.07524	0.104656	0.334906	0.446871		35	34	1.02941	0.0418202	1	1		0.900104	0.962156		0	0	0	0	0	1	0
ENSMUSG00000022383	Ppara	338	362.667	0.931985	-0.101621	0.364699	0.479473		484	382	1.26702	0.341434	0.000591031	0.00209702		0.00268828	0.0136788		0	0	0	0	0	1	0
ENSMUSG00000022386	Trmu	167.333	189.333	0.883803	-0.178204	0.267023	0.374817		62	65	0.953846	-0.0681715	0.859228	0.927327		0.756472	0.877211		0	0	0	0	0	1	0
ENSMUSG00000022387	Brd1	1140.33	1292.67	0.882156	-0.180895	0.00220195	0.00575153		78	77	1.01299	0.0186157	1	1		0.407878	0.618936		0	0	0	0	0	1	0
ENSMUSG00000022389	Tef	2038.33	1721.33	1.18416	0.243863	2.52778e-07	1.21343e-06		921	686	1.34257	0.424993	4.99515e-09	3.35148e-08		0.0386788	0.12026		1	0	0	0	0	0	0
ENSMUSG00000022390	Zc3h7b	1003.33	1176.67	0.852691	-0.229905	0.000228916	0.000724304		366	445	0.822472	-0.281962	0.00612924	0.017157		0.67988	0.827715		0	0	0	0	0	0	1
ENSMUSG00000022391	Rangap1	736.667	728	1.0119	0.0170735	0.834448	0.896798		225	181	1.24309	0.313935	0.0327107	0.0729591		0.0726086	0.192996		0	0	0	0	0	1	0
ENSMUSG00000022394	L3mbtl2	156.667	148.333	1.05618	0.0788554	0.689104	0.780285		57	78	0.730769	-0.452512	0.0848126	0.161543		0.0792898	0.205988		0	0	0	0	0	1	0
ENSMUSG00000022400	Rbx1	297.667	273	1.09035	0.124797	0.3152	0.426493		142	142	1	0	1	1		0.561671	0.740967		0	0	0	0	0	1	0
ENSMUSG00000022401	Xpnpep3	338.333	370.667	0.91277	-0.131677	0.244644	0.348941		103	91	1.13187	0.178706	0.429747	0.574215		0.194976	0.387043		0	0	0	0	0	1	0
ENSMUSG00000022403	St13	2734.33	2485.67	1.10004	0.137556	0.000597363	0.00176525		633	634	0.998423	-0.00227734	1	1		0.124692	0.282803		0	0	0	0	0	1	0
ENSMUSG00000022404	Slc25a17	1619.33	1061.67	1.52527	0.609069	3.66194e-27	0		396	427	0.9274	-0.108736	0.295679	0.435122		6.37043e-10	9.55901e-09		0	1	0	0	0	0	0
ENSMUSG00000022407	Adsl	490.333	327.333	1.49796	0.583002	1.35582e-08	7.49501e-08		366	278	1.31655	0.396759	0.000596761	0.00211519		0.239349	0.443484		0	0	0	0	0	0	1
ENSMUSG00000022412	Mief1	772	912	0.846491	-0.240433	0.000701525	0.002034		438	401	1.09227	0.127329	0.213895	0.34056		0.00267866	0.0136521		0	0	0	0	0	1	0
ENSMUSG00000022414	Tab1	267.667	321	0.833853	-0.262136	0.0320558	0.0629259		172	185	0.92973	-0.105117	0.525416	0.664106		0.459563	0.663477		0	0	0	0	0	1	0
ENSMUSG00000022419	Deptor	1207.33	1902.33	0.634659	-0.655946	7.97378e-36	0		1168	1741	0.670879	-0.575876	1.94805e-26	0		0.30342	0.517412		1	0	0	0	0	0	0
ENSMUSG00000022420	Dnal4	195	165	1.18182	0.241008	0.126288	0.203557		38	52	0.730769	-0.452512	0.170242	0.284415		0.0455752	0.135878		0	0	0	0	0	1	0
ENSMUSG00000022425	Enpp2	3571.33	4044.33	0.883046	-0.179439	6.30812e-08	3.21038e-07		2156	1667	1.29334	0.371103	2.71913e-15	0		9.41638e-22	0		0	0	0	1	0	0	0
ENSMUSG00000022426	Josd1	454	895	0.507263	-0.979195	1.20085e-33	0		171	243	0.703704	-0.50696	0.000469828	0.00170534		0.00482143	0.0222561		0	0	0	0	0	0	1
ENSMUSG00000022428	Cby1	70.6667	178.333	0.396262	-1.33547	6.16847e-12	4.41657e-11		81	184	0.440217	-1.18371	2.21613e-10	1.63723e-09		0.629711	0.790993		1	0	0	0	0	0	0
ENSMUSG00000022434	Fam118a	212.333	187	1.13547	0.183293	0.211246	0.309783		64	69	0.927536	-0.108524	0.728854	0.828103		0.318727	0.534093		0	0	0	0	0	1	0
ENSMUSG00000022437	Samm50	1058	1290.67	0.819731	-0.286777	1.66327e-06	7.22282e-06		699	806	0.867246	-0.205487	0.0062696	0.0175053		0.407306	0.618433		0	0	0	0	0	0	1
ENSMUSG00000022443	Myh9	6587	5855.67	1.12489	0.169788	5.90622e-11	3.94502e-10		2322	2421	0.959108	-0.0602351	0.154734	0.264148		3.12485e-06	3.10663e-05		0	1	0	0	0	0	0
ENSMUSG00000022445	Cyp2d26	1255.33	310	4.04946	2.01773	6.37741e-135	0		2264	354	6.39548	2.67705	0	0		1.13418e-07	1.39173e-06		0	0	1	0	0	0	0
ENSMUSG00000022450	Ndufa6	1046.67	1097.67	0.953538	-0.068638	0.280324	0.389588		839	840	0.99881	-0.00171852	1	1		0.493765	0.69228		0	0	0	0	0	1	0
ENSMUSG00000022451	Twf1	1006.67	898.333	1.12059	0.164263	0.0142294	0.0307226		1099	1005	1.09353	0.128996	0.0425861	0.0910532		0.703979	0.842218		0	0	0	0	0	1	0
ENSMUSG00000022452	Smdt1	792.333	840	0.943254	-0.0842818	0.254979	0.360541		812	1028	0.789883	-0.340289	5.22893e-07	2.89679e-06		0.00957351	0.0391643		0	0	0	0	0	0	1
ENSMUSG00000022453	Naga	445.667	487.333	0.914501	-0.128944	0.179707	0.271679		205	165	1.24242	0.313158	0.0424646	0.0908437		0.014025	0.0535328		0	0	0	0	0	1	0
ENSMUSG00000022462	Slc38a2	4544	3930	1.15623	0.209434	2.70209e-11	1.85808e-10		2013	1966	1.02391	0.0340839	0.465859	0.6108		0.00159907	0.00874546		0	0	0	0	0	0	1
ENSMUSG00000022463	Srebf2	572.333	487.667	1.17362	0.23096	0.00988088	0.022219		72	90	0.8	-0.321928	0.18149	0.299692		0.0278622	0.0929748		0	0	0	0	0	1	0
ENSMUSG00000022466	Rpap3	144.333	77.3333	1.86638	0.900242	8.53476e-06	3.35247e-05		134	62	2.16129	1.11189	2.93709e-07	1.67415e-06		0.532707	0.719956		1	0	0	0	0	0	0
ENSMUSG00000022469	Rapgef3	1346	1005.67	1.33842	0.420526	2.52325e-12	1.85209e-11		974	644	1.51242	0.596861	2.26212e-16	0		0.0664804	0.180766		1	0	0	0	0	0	0
ENSMUSG00000022471	Xrcc6	407	246.667	1.65	0.722466	4.16061e-10	2.62425e-09		78	44	1.77273	0.825971	0.00266202	0.00816755		0.76056	0.879547		0	0	0	0	0	0	1
ENSMUSG00000022472	Desi1	452	484.333	0.933242	-0.0996775	0.295837	0.40615		307	261	1.17625	0.234189	0.0589093	0.119291		0.0333472	0.106936		0	0	0	0	0	1	0
ENSMUSG00000022474	Pmm1	161	179.333	0.89777	-0.155583	0.329688	0.44167		92	95	0.968421	-0.0462937	0.883771	0.944793		0.715892	0.84994		0	0	0	0	0	1	0
ENSMUSG00000022475	Hdac7	247.667	249.667	0.991989	-0.0116035	0.964264	0.987696		51	44	1.15909	0.212994	0.538394	0.677062		0.503617	0.698839		0	0	0	0	0	1	0
ENSMUSG00000022476	Polr3h	177.333	137.333	1.29126	0.368782	0.028082	0.0561568		129	144	0.895833	-0.158698	0.396859	0.541363		0.0312731	0.101581		0	0	0	0	0	1	0
ENSMUSG00000022477	Aco2	2215.33	2658	0.833459	-0.262817	2.59884e-10	1.65407e-09		1675	1536	1.09049	0.124983	0.0148651	0.0371267		3.78258e-09	5.56971e-08		0	1	0	0	0	0	0
ENSMUSG00000022479	Vdr	1439	1419.33	1.01386	0.0198531	0.736395	0.819807		1616	1684	0.95962	-0.0594649	0.243481	0.375558		0.283247	0.494686		0	0	0	0	0	1	0
ENSMUSG00000022490	Ppp1r1a	1238	1186.67	1.04326	0.0610966	0.30994	0.421376		468	582	0.804124	-0.314511	0.000482375	0.00174841		0.00051127	0.00321423		0	0	0	0	0	1	0
ENSMUSG00000022498	Txndc11	1086.67	1009	1.07697	0.106983	0.0925683	0.156794		270	251	1.0757	0.105272	0.430377	0.574857		1	1		0	0	0	0	0	1	0
ENSMUSG00000022500	Litaf	574	800	0.7175	-0.478949	1.1771e-09	7.14336e-09		404	530	0.762264	-0.391637	4.20527e-05	0.000181897		0.492478	0.691074		1	0	0	0	0	0	0
ENSMUSG00000022503	Nubp1	119	131	0.908397	-0.138605	0.486692	0.600079		575	574	1.00174	0.00251122	1	1		0.48629	0.686298		0	0	0	0	0	1	0
ENSMUSG00000022507	1810013L24Rik	1062	1011.33	1.0501	0.0705252	0.281947	0.391268		258	224	1.15179	0.203872	0.132727	0.233341		0.389736	0.601541		0	0	0	0	0	1	0
ENSMUSG00000022508	Bcl6	407	293	1.38908	0.474128	1.87021e-05	7.00303e-05		245	183	1.3388	0.420938	0.00314707	0.00950046		0.803791	0.908382		0	0	0	0	0	0	1
ENSMUSG00000022512	Cldn1	199.667	411	0.485807	-1.04154	9.33192e-18	0		32	40	0.8	-0.321928	0.409579	0.554391		0.049601	0.144757		0	0	0	0	0	0	1
ENSMUSG00000022515	Anks3	434.667	488	0.89071	-0.166972	0.0869152	0.149414		175	228	0.767544	-0.381679	0.00950376	0.0251484		0.230957	0.433572		0	0	0	0	0	1	0
ENSMUSG00000022516	Nudt16l1	147.333	163	0.903885	-0.145788	0.427319	0.542969		29	41	0.707317	-0.499571	0.188216	0.307761		0.426239	0.634232		0	0	0	0	0	1	0
ENSMUSG00000022517	Mgrn1	1406	1145.67	1.22723	0.295409	2.87896e-07	1.37259e-06		455	374	1.21658	0.282828	0.00542923	0.0154561		0.935958	0.981561		0	0	0	0	0	0	1
ENSMUSG00000022521	Crebbp	1854	2006.33	0.924074	-0.11392	0.0144262	0.031095		174	149	1.16779	0.223775	0.181659	0.299899		0.048678	0.142914		0	0	0	0	0	1	0
ENSMUSG00000022526	Zfp251	247.333	205	1.2065	0.270833	0.048338	0.0899977		59	85	0.694118	-0.526748	0.0368523	0.0807685		0.00539874	0.0243942		0	0	0	0	0	1	0
ENSMUSG00000022529	Zfp263	514.667	533.333	0.965	-0.0513992	0.578398	0.684208		102	91	1.12088	0.164631	0.471732	0.615668		0.34847	0.563691		0	0	0	0	0	1	0
ENSMUSG00000022533	Atp13a3	3086.33	3065.67	1.00674	0.00969305	0.79875	0.871345		1573	1484	1.05997	0.0840276	0.111459	0.202187		0.249834	0.456102		0	0	0	0	0	1	0
ENSMUSG00000022536	Glyr1	1810.67	1855.67	0.97575	-0.0354166	0.467474	0.581626		468	484	0.966942	-0.0484985	0.626882	0.749345		0.91312	0.969702		0	0	0	0	0	1	0
ENSMUSG00000022538	Lsg1	604.667	449.667	1.3447	0.427284	2.04047e-06	8.70848e-06		359	289	1.24221	0.312914	0.00667179	0.01848		0.450167	0.655646		0	0	0	0	0	0	1
ENSMUSG00000022540	Rogdi	194.667	154.333	1.26134	0.334956	0.0369511	0.0713701		173	135	1.28148	0.357813	0.0348373	0.0770547		1	1		0	0	0	0	0	1	0
ENSMUSG00000022544	Eef2kmt	221.333	275.667	0.802902	-0.316704	0.0174618	0.036783		150	136	1.10294	0.141356	0.442123	0.586676		0.0373441	0.117035		0	0	0	0	0	1	0
ENSMUSG00000022545	Ercc4	217.333	303.333	0.716484	-0.480995	0.000192968	0.000620512		110	194	0.56701	-0.818553	1.67252e-06	8.76109e-06		0.121723	0.278599		1	0	0	0	0	0	0
ENSMUSG00000022546	Gpt	124.667	425.333	0.293103	-1.77052	2.10608e-39	0		77	72	1.06944	0.0968615	0.743269	0.838384		2.82942e-11	0		0	1	0	0	0	0	0
ENSMUSG00000022554	Hgh1	116.333	124.667	0.933155	-0.0998112	0.652817	0.750213		20	46	0.434783	-1.20163	0.00185823	0.0058984		0.0116273	0.0460667		0	0	0	0	0	1	0
ENSMUSG00000022556	Hsf1	262.667	303.333	0.865934	-0.207671	0.0929005	0.157252		57	75	0.76	-0.395929	0.138668	0.242124		0.560707	0.740838		0	0	0	0	0	1	0
ENSMUSG00000022557	Bop1	435.333	399	1.09106	0.125732	0.212801	0.311846		94	85	1.10588	0.145198	0.549995	0.687606		0.934518	0.980785		0	0	0	0	0	1	0
ENSMUSG00000022558	Mroh1	1057.67	1236	0.855717	-0.224794	0.000217964	0.000692714		254	244	1.04098	0.0579473	0.68677	0.797088		0.0533445	0.153625		0	0	0	0	0	0	1
ENSMUSG00000022560	Slc52a2	259.667	179.333	1.44796	0.534017	0.000159564	0.000522487		84	27	3.11111	1.63743	5.46198e-08	3.34102e-07		0.0013998	0.00778849		1	0	0	0	0	0	0
ENSMUSG00000022562	Oplah	1915.67	2455	0.780312	-0.357876	3.70941e-16	0		649	703	0.923186	-0.115306	0.149442	0.256629		0.00714265	0.030637		0	0	0	0	0	0	1
ENSMUSG00000022564	Grina	3045.67	3019	1.00883	0.0126873	0.738492	0.821555		1144	954	1.19916	0.262026	3.64475e-05	0.000159264		0.000685217	0.00414524		0	0	0	0	0	0	1
ENSMUSG00000022565	Plec	2360.67	2088	1.13059	0.177073	4.52092e-05	0.000160686		573	558	1.02688	0.03827	0.677216	0.78982		0.151682	0.323412		0	0	0	0	0	0	1
ENSMUSG00000022568	Scrib	682	717.333	0.950743	-0.0728719	0.349578	0.463315		219	245	0.893878	-0.161851	0.245777	0.378124		0.592004	0.764655		0	0	0	0	0	1	0
ENSMUSG00000022570	Tsta3	196.667	189.667	1.03691	0.0522863	0.760414	0.840716		151	94	1.60638	0.683816	0.000327715	0.00121707		0.00870905	0.0362249		0	0	0	0	0	1	0
ENSMUSG00000022571	Pycrl	346	428.667	0.807154	-0.309084	0.0031987	0.00808342		324	397	0.816121	-0.293145	0.00728897	0.0199533		0.917206	0.971062		0	0	0	0	0	1	0
ENSMUSG00000022574	Naprt	198.333	267.333	0.741895	-0.430713	0.00162322	0.00436891		82	121	0.677686	-0.561311	0.00749853	0.0204252		0.610084	0.77769		0	0	0	0	0	1	0
ENSMUSG00000022580	Rhpn1	135	127	1.06299	0.0881309	0.665488	0.76193		61	64	0.953125	-0.0692627	0.858119	0.926639		0.664025	0.816438		0	0	0	0	0	1	0
ENSMUSG00000022584	Ly6c2	37.3333	49	0.761905	-0.392317	0.283607	0.392841		54	43	1.25581	0.328623	0.309934	0.450754		0.103837	0.248423		0	0	0	0	0	1	0
ENSMUSG00000022587	Ly6e	1124.33	185.333	6.06655	2.60088	5.36195e-164	0		736	112	6.57143	2.71621	2.82463e-113	0		0.565171	0.74356		1	0	0	0	0	0	0
ENSMUSG00000022594	Lynx1	192.667	185	1.04144	0.0585817	0.718868	0.806074		22	27	0.814815	-0.295456	0.568172	0.701329		0.450219	0.655646		0	0	0	0	0	1	0
ENSMUSG00000022598	Psca	45.3333	61.3333	0.73913	-0.436099	0.148576	0.232755		21	21	1	0	1	1		0.464752	0.667501		0	0	0	0	0	1	0
ENSMUSG00000022601	Zbtb11	973.667	1305	0.746105	-0.42255	4.37452e-12	3.16342e-11		404	454	0.889868	-0.168337	0.0943027	0.176174		0.0293853	0.0970055		0	0	0	0	0	0	1
ENSMUSG00000022607	Ptk2	1009	947	1.06547	0.0914898	0.167799	0.25706		228	237	0.962025	-0.0558532	0.710687	0.815864		0.327269	0.542193		0	0	0	0	0	1	0
ENSMUSG00000022617	Chkb	320.333	281	1.13998	0.189004	0.111867	0.183739		62	78	0.794872	-0.331206	0.204732	0.329165		0.060643	0.169999		0	0	0	0	0	1	0
ENSMUSG00000022629	Kif21a	1724.33	747.667	2.30629	1.20557	4.42425e-88	0		1360	674	2.0178	1.01279	4.28619e-53	0		0.0393235	0.121475		1	0	0	0	0	0	0
ENSMUSG00000022634	Yaf2	246.667	174	1.41762	0.503475	0.000436442	0.00131858		222	141	1.57447	0.654865	2.49523e-05	0.000111633		0.511046	0.70462		0	0	0	0	0	0	1
ENSMUSG00000022636	Alcam	577	1310	0.440458	-1.18292	2.32224e-65	0		122	312	0.391026	-1.35466	2.84477e-20	0		0.324387	0.539466		1	0	0	0	0	0	0
ENSMUSG00000022637	Cblb	433.667	453	0.957322	-0.0629245	0.545614	0.654482		15	25	0.6	-0.736966	0.15386	0.263015		0.195604	0.387731		0	0	0	0	0	1	0
ENSMUSG00000022641	Bbx	1631.67	1436	1.13626	0.184291	0.000428931	0.00129742		435	439	0.990888	-0.0132055	0.91918	0.967		0.077428	0.202246		0	0	0	0	0	1	0
ENSMUSG00000022656	Nectin3	1365.33	1226.67	1.11304	0.15451	0.00671603	0.0156227		576	491	1.17312	0.230346	0.0100911	0.0264268		0.48871	0.688507		0	0	0	0	0	1	0
ENSMUSG00000022661	Cd200	327.667	333	0.983984	-0.0232933	0.876378	0.926845		34	27	1.25926	0.332575	0.442626	0.587141		0.422362	0.63148		0	0	0	0	0	1	0
ENSMUSG00000022664	Slc35a5	580.333	345	1.68213	0.750285	8.20916e-15	8.36413e-14		161	99	1.62626	0.70156	0.000144971	0.00057414		0.828044	0.922914		1	0	0	0	0	0	0
ENSMUSG00000022668	Gtpbp8	291.333	296.333	0.983127	-0.0245501	0.869106	0.922197		173	121	1.42975	0.515765	0.00287246	0.00876082		0.0100239	0.0407038		0	0	0	0	0	1	0
ENSMUSG00000022671	Mzt2	72.3333	139	0.520384	-0.942352	6.83958e-06	2.71993e-05		33	84	0.392857	-1.34792	2.67329e-06	1.36593e-05		0.323082	0.538354		1	0	0	0	0	0	0
ENSMUSG00000022672	Prkdc	471.667	364.667	1.29342	0.371189	0.000244021	0.000768622		43	48	0.895833	-0.158698	0.675222	0.788323		0.0973132	0.238294		0	0	0	0	0	0	1
ENSMUSG00000022674	Ube2v2	216	213	1.01408	0.0201779	0.92309	0.961188		74	109	0.678899	-0.558731	0.0117518	0.0301837		0.0271228	0.0909016		0	0	0	0	0	1	0
ENSMUSG00000022677	Fopnl	166.333	167	0.996008	-0.00577079	1	1		114	118	0.966102	-0.049753	0.843913	0.916571		0.931859	0.97933		0	0	0	0	0	1	0
ENSMUSG00000022678	Nde1	341.667	201	1.69983	0.765394	1.53031e-09	9.23587e-09		181	121	1.49587	0.580983	0.000661477	0.00232211		0.416282	0.626074		0	0	0	0	0	0	1
ENSMUSG00000022679	Mpv17l	3518	3668.67	0.958931	-0.0605003	0.0768257	0.134358		2228	2634	0.845862	-0.241506	6.18981e-09	4.12399e-08		0.00076656	0.00457617		0	0	0	0	0	0	1
ENSMUSG00000022680	Pdxdc1	1397.67	1344	1.03993	0.0564872	0.311469	0.422932		1144	411	2.78345	1.47688	5.82097e-80	0		1.25743e-48	0		0	0	0	0	1	0	0
ENSMUSG00000022681	Ntan1	200	224.333	0.89153	-0.165644	0.244322	0.348546		30	68	0.441176	-1.18057	0.000156158	0.000615278		0.0032444	0.0160551		0	0	0	0	0	0	1
ENSMUSG00000022682	Rrn3	864.667	828.667	1.04344	0.0613522	0.395122	0.51006		593	470	1.2617	0.335371	0.000179862	0.000700424		0.0167984	0.0622056		0	0	0	0	0	0	1
ENSMUSG00000022684	Bfar	1089.67	1167	0.933733	-0.0989177	0.109637	0.180965		1676	332	5.04819	2.33577	2.27207e-215	0		5.07607e-133	0		0	0	0	0	1	0	0
ENSMUSG00000022685	Parn	384.333	361.333	1.06365	0.0890278	0.420874	0.536729		189	154	1.22727	0.295456	0.0662266	0.131547		0.295874	0.50934		0	0	0	0	0	1	0
ENSMUSG00000022698	Naa50	1738.67	1983.33	0.876639	-0.189946	6.32704e-05	0.000220301		509	597	0.852596	-0.230065	0.00886601	0.0236642		0.705735	0.84289		0	0	0	0	0	0	1
ENSMUSG00000022704	Qtrt2	320.667	420.333	0.762887	-0.390459	0.000273253	0.00085614		102	127	0.80315	-0.316259	0.112549	0.203959		0.76076	0.879647		0	0	0	0	0	0	1
ENSMUSG00000022707	Gbe1	786	857.333	0.916796	-0.125327	0.0798995	0.139101		605	518	1.16795	0.223983	0.0102472	0.0267569		0.00194911	0.010358		0	0	0	0	0	1	0
ENSMUSG00000022708	Zbtb20	8750.67	6987	1.25242	0.32472	5.97663e-45	0		2677	2581	1.03719	0.052687	0.190148	0.309932		3.58107e-09	5.31708e-08		0	1	0	0	0	0	0
ENSMUSG00000022710	Usp7	2196	2267.67	0.968396	-0.0463305	0.287933	0.397282		201	175	1.14857	0.199841	0.197236	0.319658		0.119386	0.274744		0	0	0	0	0	1	0
ENSMUSG00000022722	Arl6	275.333	241	1.14246	0.192146	0.134754	0.21473		239	225	1.06222	0.0870856	0.546216	0.683992		0.608422	0.776779		0	0	0	0	0	1	0
ENSMUSG00000022723	Crybg3	465	707.667	0.657089	-0.605839	1.33313e-12	9.98473e-12		396	610	0.64918	-0.623309	1.57873e-11	1.60815e-10		0.929961	0.978587		1	0	0	0	0	0	0
ENSMUSG00000022724	Riox2	288.333	318.333	0.905759	-0.142801	0.239528	0.34266		223	350	0.637143	-0.650311	1.26024e-07	7.48244e-07		0.00327224	0.0161531		0	0	0	0	0	0	1
ENSMUSG00000022742	Cpox	2234	2617.67	0.853432	-0.228652	3.77231e-08	1.97066e-07		1857	2322	0.799742	-0.322394	6.72539e-13	0		0.127002	0.286844		1	0	0	0	0	0	0
ENSMUSG00000022744	Cldnd1	311	364	0.854396	-0.227024	0.0452605	0.0850293		188	309	0.608414	-0.716874	6.35438e-08	3.856e-07		0.00498591	0.0228509		0	0	0	0	0	0	1
ENSMUSG00000022747	St3gal6	359.333	296	1.21396	0.279726	0.0138427	0.0299633		220	166	1.3253	0.40632	0.00690672	0.0190355		0.518606	0.709705		0	0	0	0	0	1	0
ENSMUSG00000022749	Tbc1d23	498.333	807.333	0.617258	-0.696053	1.13693e-17	0		251	379	0.662269	-0.59451	3.84424e-07	2.16553e-06		0.485921	0.686211		1	0	0	0	0	0	0
ENSMUSG00000022751	Nit2	660.667	569.333	1.16042	0.214649	0.0102842	0.0229982		182	146	1.24658	0.31797	0.0531256	0.10951		0.57544	0.752451		0	0	0	0	0	1	0
ENSMUSG00000022752	Tomm70a	1818.67	2094.67	0.868237	-0.20384	1.09576e-05	4.24351e-05		574	629	0.91256	-0.132009	0.119458	0.213973		0.467381	0.669364		0	0	0	0	0	0	1
ENSMUSG00000022760	Thap7	229.333	224	1.02381	0.0339473	0.814503	0.881813		47	46	1.02174	0.0310269	1	1		1	1		0	0	0	0	0	1	0
ENSMUSG00000022761	Lztr1	958.667	896	1.06994	0.0975305	0.149982	0.234289		149	134	1.11194	0.153079	0.405332	0.549661		0.798474	0.904399		0	0	0	0	0	1	0
ENSMUSG00000022763	Aifm3	116	77.3333	1.5	0.584963	0.00773451	0.0178035		41	24	1.70833	0.77259	0.0463535	0.0976965		0.769158	0.885603		0	0	0	0	0	1	0
ENSMUSG00000022765	Snap29	499.333	444.333	1.12378	0.168361	0.0789275	0.137658		534	561	0.951872	-0.071161	0.432047	0.576887		0.062239	0.172953		0	0	0	0	0	1	0
ENSMUSG00000022770	Dlg1	1525.67	1475	1.03435	0.0487248	0.361393	0.47594		232	223	1.04036	0.0570811	0.70767	0.813858		0.959918	0.994422		0	0	0	0	0	1	0
ENSMUSG00000022771	Ppil2	289.667	319.333	0.907098	-0.140669	0.2403	0.343573		70	64	1.09375	0.129283	0.66595	0.780577		0.34132	0.557581		0	0	0	0	0	1	0
ENSMUSG00000022772	Senp5	631	641.667	0.983377	-0.024184	0.779279	0.856161		512	96	5.33333	2.41504	1.51465e-69	0		1.39773e-50	0		0	0	0	0	1	0	0
ENSMUSG00000022774	Ncbp2	280.333	317.333	0.883403	-0.178856	0.141248	0.222864		97	99	0.979798	-0.0294438	0.943081	0.981605		0.564184	0.743094		0	0	0	0	0	1	0
ENSMUSG00000022779	Top3b	703.333	500	1.40667	0.49228	4.51964e-09	2.60905e-08		147	94	1.56383	0.645083	0.000774773	0.00267589		0.474129	0.676135		0	0	0	0	0	0	1
ENSMUSG00000022781	Pak2	1680.33	1595.33	1.05328	0.0748896	0.142262	0.224142		124	114	1.08772	0.121306	0.559727	0.695225		0.840447	0.928872		0	0	0	0	0	1	0
ENSMUSG00000022788	Fgd4	960.667	1174.33	0.818053	-0.289734	3.98126e-06	1.64003e-05		475	464	1.02371	0.0338027	0.744189	0.838683		0.00471096	0.0218364		0	0	0	0	0	0	1
ENSMUSG00000022789	Dnm1l	1028	1032.67	0.995481	-0.00653438	0.929793	0.965684		275	276	0.996377	-0.00523665	1	1		1	1		0	0	0	0	0	1	0
ENSMUSG00000022790	Igsf11	2049.67	3122.33	0.656454	-0.607235	1.36779e-50	0		1360	1625	0.836923	-0.256833	1.33094e-06	7.05829e-06		2.01312e-07	2.38675e-06		0	0	1	0	0	0	0
ENSMUSG00000022797	Tfrc	1024.67	691.333	1.48216	0.567701	9.19646e-16	0		174	169	1.02959	0.0420641	0.829043	0.904917		0.00221659	0.0115639		0	0	0	0	0	0	1
ENSMUSG00000022800	Fyttd1	889.333	999.667	0.88963	-0.168723	0.0121477	0.0267612		173	243	0.711934	-0.490184	0.000698538	0.00243997		0.0444635	0.133324		0	0	0	0	0	1	0
ENSMUSG00000022801	Lrch3	639	629	1.0159	0.0227559	0.800477	0.871857		190	208	0.913462	-0.130584	0.394168	0.538743		0.358605	0.572859		0	0	0	0	0	1	0
ENSMUSG00000022807	Osbpl11	629.667	648	0.971708	-0.0414055	0.634422	0.734202		279	267	1.04494	0.0634254	0.637855	0.75874		0.506313	0.70086		0	0	0	0	0	1	0
ENSMUSG00000022808	Snx4	222.333	226.667	0.980882	-0.027848	0.887557	0.935327		142	117	1.21368	0.279382	0.135732	0.237972		0.184599	0.37275		0	0	0	0	0	1	0
ENSMUSG00000022811	Zfp148	1236.33	1190.67	1.03835	0.0542982	0.361115	0.475764		207	159	1.30189	0.380604	0.0139107	0.0350615		0.049467	0.144514		0	0	0	0	0	1	0
ENSMUSG00000022814	Umps	289.333	291.667	0.992	-0.011588	0.966941	0.989295		101	118	0.855932	-0.224432	0.279587	0.417347		0.383312	0.595395		0	0	0	0	0	1	0
ENSMUSG00000022816	Fstl1	314	532.333	0.589856	-0.761565	4.9898e-14	4.05427e-13		93	142	0.65493	-0.610588	0.00168315	0.00539831		0.494346	0.692391		0	0	0	0	0	0	1
ENSMUSG00000022817	Itgb5	1514	2211	0.684758	-0.546334	2.73011e-30	0		857	1175	0.729362	-0.455294	1.83608e-12	0		0.262507	0.47108		1	0	0	0	0	0	0
ENSMUSG00000022821	Hgd	2231.67	1509.67	1.47825	0.563892	2.96348e-32	0		1401	909	1.54125	0.624105	1.12842e-24	0		0.449528	0.655509		1	0	0	0	0	0	0
ENSMUSG00000022822	Abcc5	599	590.333	1.01468	0.0210262	0.839208	0.900442		146	152	0.960526	-0.058103	0.772147	0.859866		0.697642	0.838406		0	0	0	0	0	1	0
ENSMUSG00000022827	Rabl3	195	203.333	0.959016	-0.0603726	0.68884	0.780191		35	25	1.4	0.485427	0.245061	0.377526		0.212662	0.410923		0	0	0	0	0	1	0
ENSMUSG00000022828	Gtf2e1	263.333	231.333	1.13833	0.186917	0.163874	0.252505		56	74	0.756757	-0.402098	0.135656	0.237892		0.0483565	0.142241		0	0	0	0	0	1	0
ENSMUSG00000022836	Mylk	1760	1086	1.62063	0.696551	8.14356e-37	0		373	356	1.04775	0.0672984	0.553483	0.690508		2.31387e-07	2.72683e-06		0	1	0	0	0	0	0
ENSMUSG00000022841	Ap2m1	876.333	863.333	1.01506	0.021562	0.773666	0.851697		304	308	0.987013	-0.018859	0.903492	0.957171		0.778058	0.890416		0	0	0	0	0	1	0
ENSMUSG00000022843	Clcn2	156.667	208.333	0.752	-0.411195	0.00759542	0.0175148		22	25	0.88	-0.184425	0.770867	0.859062		0.641699	0.800399		0	0	0	0	0	1	0
ENSMUSG00000022844	Pdia5	397.667	390.333	1.01879	0.026853	0.830871	0.894204		151	134	1.12687	0.172316	0.343268	0.488342		0.489787	0.68914		0	0	0	0	0	1	0
ENSMUSG00000022848	Slc49a4	410.667	413.667	0.992748	-0.0105009	0.944493	0.975829		198	207	0.956522	-0.0641303	0.691033	0.800105		0.762008	0.880386		0	0	0	0	0	1	0
ENSMUSG00000022853	Ehhadh	5027.33	6841.33	0.734847	-0.444484	2.05167e-62	0		3507	5877	0.596733	-0.744842	1.70107e-133	0		1.88545e-13	0		0	0	1	0	0	0	0
ENSMUSG00000022855	Senp2	498.333	621	0.802469	-0.317482	0.00029594	0.000923464		414	424	0.976415	-0.0344335	0.755898	0.847535		0.0351488	0.111313		0	0	0	0	0	0	1
ENSMUSG00000022858	Tra2b	1069.33	964.667	1.1085	0.148609	0.0211199	0.0435471		564	314	1.79618	0.844931	2.66132e-17	0		5.63153e-09	7.95055e-08		0	0	0	0	1	0	0
ENSMUSG00000022863	Btg3	110	87.3333	1.25954	0.332899	0.135391	0.215523		5	75	0.0666667	-3.90689	4.25287e-17	0		4.28012e-16	0		0	0	0	0	1	0	0
ENSMUSG00000022865	Cxadr	2611	1959.67	1.33237	0.413994	5.95998e-22	0		1762	1885	0.934748	-0.0973506	0.0433491	0.0924532		1.91314e-15	0		0	1	0	0	0	0	0
ENSMUSG00000022867	Usp25	1091.67	1229.67	0.887774	-0.171735	0.00445782	0.010876		270	263	1.02662	0.0378966	0.794979	0.8783		0.136176	0.300251		0	0	0	0	0	1	0
ENSMUSG00000022875	Kng1	140.333	255.333	0.549608	-0.863524	8.37188e-09	4.71608e-08		208	174	1.1954	0.257496	0.0911985	0.171373		1.27332e-07	1.54751e-06		0	1	0	0	0	0	0
ENSMUSG00000022877	Hrg	12.3333	210.333	0.0586371	-4.09204	3.18029e-47	0		10	155	0.0645161	-3.9542	1.42539e-34	0		0.826527	0.921963		1	0	0	0	0	0	0
ENSMUSG00000022878	Adipoq	163.667	310.667	0.526824	-0.924607	1.45468e-11	1.01691e-10		156	152	1.02632	0.0374747	0.864306	0.931228		8.00702e-06	7.42336e-05		0	1	0	0	0	0	0
ENSMUSG00000022889	Mrpl39	418	435.333	0.960184	-0.0586175	0.560775	0.667982		427	491	0.869654	-0.201487	0.0375312	0.0819996		0.295468	0.509097		0	0	0	0	0	1	0
ENSMUSG00000022890	Atp5j	830.333	874	0.950038	-0.0739427	0.309079	0.420726		475	604	0.786424	-0.346621	9.57918e-05	0.000391044		0.0173957	0.0639561		0	0	0	0	0	0	1
ENSMUSG00000022892	App	11365	8214.33	1.38356	0.468382	1.24895e-112	0		6439	4628	1.39131	0.476448	1.24254e-66	0		0.818896	0.917636		1	0	0	0	0	0	0
ENSMUSG00000022893	Adamts1	3020	2488.33	1.21366	0.279369	8.92805e-13	6.7407e-12		1135	1169	0.970915	-0.0425826	0.491776	0.634171		7.58309e-06	7.03884e-05		0	1	0	0	0	0	0
ENSMUSG00000022894	Adamts5	399	397.667	1.00335	0.00482911	1	1		128	120	1.06667	0.0931094	0.656768	0.774296		0.71624	0.84994		0	0	0	0	0	1	0
ENSMUSG00000022899	Slc15a2	647	320.667	2.01767	1.01269	5.22747e-26	0		64	38	1.68421	0.752072	0.0129205	0.0328562		0.440457	0.647063		0	0	0	0	0	0	1
ENSMUSG00000022900	Ildr1	296	340.333	0.869736	-0.201351	0.0811924	0.141097		52	72	0.722222	-0.469485	0.0875528	0.166104		0.375853	0.588974		0	0	0	0	0	1	0
ENSMUSG00000022905	Kpna1	1050.33	1107.33	0.948525	-0.0762423	0.228115	0.329867		213	205	1.03902	0.0552295	0.73211	0.830912		0.422715	0.631488		0	0	0	0	0	1	0
ENSMUSG00000022911	Arl13b	282	301	0.936877	-0.0940683	0.456008	0.570381		135	161	0.838509	-0.254101	0.146071	0.251853		0.474897	0.677105		0	0	0	0	0	1	0
ENSMUSG00000022912	Pros1	406.333	353	1.15109	0.202996	0.0544699	0.0997491		97	91	1.06593	0.0921182	0.715469	0.818788		0.68332	0.829004		0	0	0	0	0	1	0
ENSMUSG00000022951	Rcan1	2133.67	1290.33	1.65358	0.725591	2.13334e-47	0		1186	1163	1.01978	0.0282529	0.649894	0.768286		4.45294e-19	0		0	1	0	0	0	0	0
ENSMUSG00000022956	Atp5o	517.667	592	0.874437	-0.193574	0.0283996	0.0567034		1234	1213	1.01731	0.0247628	0.685994	0.796308		0.0391306	0.121112		0	0	0	0	0	1	0
ENSMUSG00000022960	Donson	89	62.6667	1.42021	0.506107	0.0422292	0.0800379		42	52	0.807692	-0.308122	0.353328	0.497939		0.0363938	0.114775		0	0	0	0	0	1	0
ENSMUSG00000022961	Son	5345.67	4998	1.06956	0.097019	0.000644631	0.00189402		1119	1066	1.04972	0.0700026	0.265944	0.402129		0.706251	0.842994		0	0	0	0	0	1	0
ENSMUSG00000022962	Gart	439.333	564.667	0.77804	-0.362084	8.9985e-05	0.000306116		287	293	0.979522	-0.0298499	0.835553	0.909479		0.0279947	0.0932955		0	0	0	0	0	0	1
ENSMUSG00000022964	Tmem50b	393	489.667	0.802587	-0.317271	0.00122263	0.00336366		335	372	0.900538	-0.151142	0.17572	0.291981		0.265273	0.474315		0	0	0	0	0	1	0
ENSMUSG00000022965	Ifngr2	306.667	164	1.86992	0.902976	4.3079e-11	2.91814e-10		110	52	2.11538	1.08092	6.0585e-06	2.94691e-05		0.565064	0.74356		1	0	0	0	0	0	0
ENSMUSG00000022967	Ifnar1	1140	660	1.72727	0.788496	6.76861e-30	0		565	296	1.90878	0.932654	3.2934e-20	0		0.261608	0.469904		1	0	0	0	0	0	0
ENSMUSG00000022969	Il10rb	241	176.667	1.36415	0.448003	0.00202397	0.0053392		351	255	1.37647	0.460974	0.000110386	0.000445889		0.948726	0.987347		0	0	0	0	0	0	1
ENSMUSG00000022971	Ifnar2	188.333	180.333	1.04436	0.0626223	0.715977	0.803711		170	68	2.5	1.32193	2.93698e-11	2.39471e-10		5.78502e-07	6.49862e-06		0	0	0	0	1	0	0
ENSMUSG00000022973	Synj1	490	428.667	1.14308	0.192926	0.0477326	0.0891078		67	43	1.55814	0.639824	0.0278509	0.0637835		0.156154	0.329438		0	0	0	0	0	1	0
ENSMUSG00000022974	Paxbp1	698	642.333	1.08666	0.119905	0.140286	0.221554		90	84	1.07143	0.0995357	0.704768	0.811248		0.935893	0.981561		0	0	0	0	0	1	0
ENSMUSG00000022983	Scaf4	465	520	0.894231	-0.161281	0.0852747	0.147194		75	76	0.986842	-0.0191088	1	1		0.600073	0.77075		0	0	0	0	0	1	0
ENSMUSG00000022992	Kansl2	268.667	305	0.880874	-0.182992	0.143985	0.226392		68	280	0.242857	-2.04182	1.11727e-31	0		1.39796e-17	0		0	0	0	0	1	0	0
ENSMUSG00000022994	Adcy6	1320	1290.33	1.02299	0.0327941	0.583723	0.68913		531	515	1.03107	0.0441394	0.642816	0.762873		0.941655	0.984645		0	0	0	0	0	1	0
ENSMUSG00000022995	Enah	523	355.333	1.47186	0.557638	1.96151e-08	1.0652e-07		164	140	1.17143	0.228269	0.187033	0.306739		0.0919619	0.228642		0	0	0	0	0	0	1
ENSMUSG00000022999	Lmbr1l	210.333	193	1.08981	0.124077	0.397703	0.512789		55	71	0.774648	-0.368387	0.181224	0.299317		0.103264	0.24793		0	0	0	0	0	1	0
ENSMUSG00000023004	Tuba1b	592.333	277.333	2.13582	1.09479	5.35076e-27	0		96	67	1.43284	0.518873	0.027989	0.0640807		0.0237362	0.0816496		0	0	0	0	0	0	1
ENSMUSG00000023008	Fmnl3	369.333	399.667	0.924103	-0.113874	0.295978	0.406248		63	77	0.818182	-0.289507	0.271842	0.4084		0.521304	0.711626		0	0	0	0	0	1	0
ENSMUSG00000023010	Tmbim6	13676.7	13218	1.0347	0.0492128	0.0052255	0.0125226		5612	5834	0.961947	-0.0559704	0.038853	0.0844082		0.00111835	0.00640257		0	0	0	0	0	1	0
ENSMUSG00000023013	Aqp2	1007	1139	0.884109	-0.177704	0.00467492	0.0113445		861	922	0.933839	-0.0987535	0.155315	0.264764		0.404236	0.615838		0	0	0	0	0	1	0
ENSMUSG00000023019	Gpd1	1118	1740	0.642529	-0.638167	1.98707e-31	0		841	625	1.3456	0.42825	1.85398e-08	1.18296e-07		4.25179e-30	0		0	0	0	1	0	0	0
ENSMUSG00000023020	Cox14	220	339.333	0.64833	-0.6252	4.48459e-07	2.0801e-06		76	154	0.493506	-1.01886	2.97901e-07	1.69677e-06		0.105749	0.251309		1	0	0	0	0	0	0
ENSMUSG00000023021	Cers5	362.667	269.667	1.34487	0.427467	0.000249597	0.000785221		86	147	0.585034	-0.773408	7.7647e-05	0.000321579		1.06142e-07	1.3084e-06		0	0	0	1	0	0	0
ENSMUSG00000023022	Lima1	1070.67	778.667	1.375	0.459432	1.20692e-11	8.47433e-11		871	610	1.42787	0.513863	1.25913e-11	8.17747e-11		0.596039	0.76749		1	0	0	0	0	0	0
ENSMUSG00000023025	Larp4	1886.67	1634.33	1.1544	0.207137	2.32556e-05	8.62833e-05		823	556	1.48022	0.565808	6.71334e-13	0		0.000125315	0.00092189		0	0	1	0	0	0	0
ENSMUSG00000023026	Dip2b	449.667	489.333	0.918937	-0.121962	0.203334	0.300145		48	55	0.872727	-0.196397	0.554601	0.691118		0.835787	0.926866		0	0	0	0	0	1	0
ENSMUSG00000023027	Atf1	237	273	0.868132	-0.204014	0.121098	0.19622		106	114	0.929825	-0.10497	0.63707	0.758041		0.686731	0.829966		0	0	0	0	0	1	0
ENSMUSG00000023030	Slc11a2	711.333	1012.33	0.702667	-0.509087	4.44713e-13	3.40967e-12		641	691	0.927641	-0.108361	0.179382	0.297041		0.000178432	0.00126431		0	0	0	0	0	0	1
ENSMUSG00000023031	Cela1	230.667	97.3333	2.36986	1.2448	1.59196e-13	1.26928e-12		295	51	5.78431	2.53215	6.98445e-43	0		4.35685e-06	4.21705e-05		0	0	1	0	0	0	0
ENSMUSG00000023039	Krt7	778	421	1.84798	0.88595	3.83243e-25	0		62	62	1	0	1	1		0.00161863	0.00883071		0	0	0	0	0	0	1
ENSMUSG00000023043	Krt18	176	115.667	1.52161	0.605602	0.000532927	0.00158887		34	37	0.918919	-0.121991	0.812589	0.891895		0.0618957	0.172252		0	0	0	0	0	1	0
ENSMUSG00000023044	Csad	1475.33	3145	0.469104	-1.09202	5.92278e-136	0		683	1381	0.494569	-1.01576	3.8472e-54	0		0.350243	0.565607		1	0	0	0	0	0	0
ENSMUSG00000023048	Prr13	232	128	1.8125	0.857981	4.61719e-08	2.38451e-07		66	68	0.970588	-0.0430687	0.931202	0.974513		0.00266215	0.0135844		0	0	0	0	0	0	1
ENSMUSG00000023050	Map3k12	137	150	0.913333	-0.130787	0.4788	0.592164		27	44	0.613636	-0.704544	0.0568147	0.115698		0.146366	0.315949		0	0	0	0	0	1	0
ENSMUSG00000023055	Calcoco1	486	504	0.964286	-0.0524674	0.589016	0.693895		214	138	1.55072	0.632943	6.02249e-05	0.000253518		0.000188989	0.00132932		0	0	0	0	0	0	1
ENSMUSG00000023068	Nus1	4296.33	4878.67	0.880637	-0.183381	1.30132e-09	7.87237e-09		3164	3433	0.921643	-0.11772	0.000966799	0.00326725		0.159613	0.334806		0	0	0	0	0	0	1
ENSMUSG00000023072	Cep89	249.333	265.333	0.939698	-0.0897302	0.509076	0.621306		177	189	0.936508	-0.0946369	0.565365	0.699772		1	1		0	0	0	0	0	1	0
ENSMUSG00000023073	Slc10a2	489	646.333	0.756576	-0.402444	3.08257e-06	1.28566e-05		1566	987	1.58663	0.665962	1.5021e-30	0		9.14596e-25	0		0	0	0	1	0	0	0
ENSMUSG00000023075	Akirin1	441.333	391	1.12873	0.1747	0.0831411	0.144125		63	48	1.3125	0.392317	0.183657	0.302362		0.47952	0.680669		0	0	0	0	0	1	0
ENSMUSG00000023079	Gtf2ird1	305.333	354.333	0.861712	-0.214722	0.0618221	0.11115		44	28	1.57143	0.652077	0.0763692	0.148549		0.0182821	0.0666215		0	0	0	0	0	1	0
ENSMUSG00000023084	Lrrc71	37.3333	36.3333	1.02752	0.0391706	1	1		86	100	0.86	-0.217591	0.340507	0.485582		0.580695	0.756595		0	0	0	0	0	1	0
ENSMUSG00000023087	Noct	206.667	154.333	1.33909	0.421256	0.00726724	0.0168185		42	41	1.02439	0.0347654	1	1		0.272269	0.483041		0	0	0	0	0	1	0
ENSMUSG00000023089	Ndufa5	480.667	510	0.942484	-0.0854605	0.37377	0.488561		1329	1484	0.895553	-0.15915	0.00368153	0.0109211		0.505614	0.700285		0	0	0	0	0	1	0
ENSMUSG00000023094	Msrb2	194.333	158.667	1.22479	0.292534	0.0627006	0.112414		248	171	1.45029	0.536344	0.00019734	0.000765388		0.243432	0.448403		0	0	0	0	0	0	1
ENSMUSG00000023104	Rfc2	210.333	142.667	1.4743	0.560029	0.000355716	0.00109358		143	123	1.1626	0.217357	0.243981	0.376164		0.163742	0.341278		0	0	0	0	0	1	0
ENSMUSG00000023110	Prmt5	624.667	597	1.04634	0.0653556	0.439905	0.554566		261	250	1.044	0.0621217	0.658261	0.774764		1	1		0	0	0	0	0	1	0
ENSMUSG00000023118	Sympk	831.667	762.333	1.09095	0.125583	0.0885996	0.151236		265	204	1.29902	0.377423	0.00553976	0.0157184		0.10296	0.247354		0	0	0	0	0	1	0
ENSMUSG00000023122	Sult1c2	791.667	2242.67	0.353002	-1.50225	5.39794e-159	0		596	1463	0.407382	-1.29555	1.03141e-83	0		0.0269219	0.0904252		1	0	0	0	0	0	0
ENSMUSG00000023143	Nagpa	108.333	96.3333	1.12457	0.16937	0.443512	0.557651		29	23	1.26087	0.334419	0.488456	0.630543		0.757054	0.877339		0	0	0	0	0	1	0
ENSMUSG00000023150	Ivns1abp	9320	10327.3	0.902459	-0.148066	6.69081e-13	5.11981e-12		1572	2165	0.726097	-0.461766	2.88942e-22	0		1.6221e-09	2.43802e-08		0	0	1	0	0	0	0
ENSMUSG00000023156	Rpp14	238.667	426.667	0.559375	-0.838112	3.00473e-13	2.34128e-12		386	655	0.589313	-0.762894	6.67405e-17	0		0.643083	0.801121		1	0	0	0	0	0	0
ENSMUSG00000023175	Bsg	2314.67	2202	1.05117	0.07199	0.0956124	0.161308		1405	1209	1.16212	0.216756	0.000135819	0.000540118		0.0436836	0.131461		0	0	0	0	0	0	1
ENSMUSG00000023186	Vwa5a	673	509	1.3222	0.402941	2.05107e-06	8.74888e-06		649	462	1.40476	0.490326	2.23149e-08	1.41413e-07		0.498698	0.694692		1	0	0	0	0	0	0
ENSMUSG00000023206	Il15ra	136.667	173.333	0.788462	-0.342888	0.0410414	0.078191		47	44	1.06818	0.0951572	0.834081	0.908329		0.232252	0.435178		0	0	0	0	0	1	0
ENSMUSG00000023224	Serping1	616.667	350.333	1.76023	0.815763	1.02274e-17	0		51	53	0.962264	-0.0554951	0.921949	0.968915		0.0039173	0.0187111		0	0	0	0	0	0	1
ENSMUSG00000023243	Kcnk5	4058.33	2302.67	1.76245	0.817582	1.13712e-108	0		1373	1234	1.11264	0.153989	0.00686523	0.018928		2.37193e-22	0		0	1	0	0	0	0	0
ENSMUSG00000023249	Parp3	140.667	163.667	0.85947	-0.21848	0.207699	0.305632		97	137	0.708029	-0.498119	0.0106325	0.0275849		0.293933	0.507417		0	0	0	0	0	1	0
ENSMUSG00000023262	Acy1	349.667	1109	0.315299	-1.66521	5.68237e-92	0		657	1362	0.482379	-1.05176	1.83833e-56	0		3.81277e-08	4.96914e-07		0	0	1	0	0	0	0
ENSMUSG00000023277	Twf2	84.6667	97.6667	0.866894	-0.206072	0.375092	0.489956		22	24	0.916667	-0.125531	0.882996	0.944358		0.870441	0.945384		0	0	0	0	0	1	0
ENSMUSG00000023284	Zfp605	149	473.333	0.314789	-1.66754	2.17675e-40	0		180	783	0.229885	-2.12102	3.2193e-90	0		0.013324	0.0514701		1	0	0	0	0	0	0
ENSMUSG00000023330	Dtwd1	99.6667	131	0.760814	-0.394384	0.0481631	0.0897372		73	89	0.820225	-0.285909	0.2385	0.370012		0.757334	0.877531		0	0	0	0	0	1	0
ENSMUSG00000023348	Trip6	530.667	433.333	1.22462	0.292329	0.00198385	0.00524957		181	225	0.804444	-0.313935	0.0327107	0.0729591		0.000469271	0.0029745		0	0	0	0	0	1	0
ENSMUSG00000023367	Tmem176a	2276.33	2671.67	0.852027	-0.231028	2.10056e-08	1.1359e-07		330	143	2.30769	1.20645	4.41448e-18	0		2.15632e-23	0		0	0	0	1	0	0	0
ENSMUSG00000023452	Pisd	193.667	165.333	1.17137	0.228198	0.154631	0.240467		84	106	0.792453	-0.335603	0.127413	0.225961		0.03139	0.101875		0	0	0	0	0	1	0
ENSMUSG00000023456	Tpi1	2988.33	3214.67	0.929594	-0.105328	0.00427859	0.0104819		2599	402	6.46517	2.69269	0	0		9.97723e-302	0		0	0	0	0	1	0	0
ENSMUSG00000023460	Rab12	269.333	268.333	1.00373	0.00536651	1	1		122	111	1.0991	0.136321	0.512476	0.651927		0.583387	0.758177		0	0	0	0	0	1	0
ENSMUSG00000023495	Pcbp4	211	215.333	0.979876	-0.0293287	0.846538	0.905744		130	130	1	0	1	1		0.937325	0.982124		0	0	0	0	0	1	0
ENSMUSG00000023571	C1qtnf12	318.667	755	0.422075	-1.24443	2.49274e-41	0		190	387	0.490956	-1.02633	1.71804e-16	0		0.180147	0.366146		1	0	0	0	0	0	0
ENSMUSG00000023572	Ccndbp1	406	352	1.15341	0.205904	0.0541518	0.0993085		457	426	1.07277	0.101341	0.312696	0.453485		0.48764	0.687788		0	0	0	0	0	1	0
ENSMUSG00000023707	Ogfod2	336	429.333	0.782609	-0.353637	0.000768191	0.00221312		262	250	1.048	0.0676387	0.626914	0.749345		0.0118266	0.0466219		0	0	0	0	0	1	0
ENSMUSG00000023764	Sfi1	244.667	929	0.263366	-1.92486	4.3589e-94	0		108	345	0.313043	-1.67557	6.22283e-30	0		0.202472	0.397121		1	0	0	0	0	0	0
ENSMUSG00000023806	Rsph3b	450	319.667	1.40772	0.493357	3.17265e-06	1.32108e-05		121	123	0.98374	-0.0236513	0.948973	0.985871		0.0177052	0.0650008		0	0	0	0	0	0	1
ENSMUSG00000023829	Slc22a1	2777.33	3268.67	0.849684	-0.235002	2.8892e-10	1.83284e-09		1702	1925	0.884156	-0.177627	0.000226673	0.000865631		0.343363	0.559277		1	0	0	0	0	0	0
ENSMUSG00000023830	Igf2r	2755.67	1709.33	1.61213	0.688968	1.29962e-55	0		473	10	47.3	5.56377	1.41827e-125	0		7.84708e-78	0		0	0	1	0	0	0	0
ENSMUSG00000023832	Acat2	303	495.667	0.611298	-0.710052	8.78428e-12	6.20975e-11		136	231	0.588745	-0.764286	8.09342e-07	4.40132e-06		0.794888	0.902162		1	0	0	0	0	0	0
ENSMUSG00000023845	Lnpep	1877.67	1900.33	0.988072	-0.0173115	0.72044	0.807372		244	287	0.850174	-0.23417	0.0682565	0.134883		0.114976	0.268024		0	0	0	0	0	1	0
ENSMUSG00000023852	Chd1	1353	1461.33	0.925867	-0.111123	0.0417752	0.0793176		505	508	0.994094	-0.00854511	0.949899	0.986434		0.340684	0.557068		0	0	0	0	0	1	0
ENSMUSG00000023861	Mpc1	348.333	381.333	0.913462	-0.130584	0.236565	0.339684		1171	826	1.41768	0.503527	1.19318e-14	0		4.26811e-07	4.89452e-06		0	0	0	0	1	0	0
ENSMUSG00000023886	Smoc2	148	236	0.627119	-0.67319	8.27005e-06	3.25182e-05		25	36	0.694444	-0.526069	0.200031	0.323225		0.777707	0.890201		0	0	0	0	0	0	1
ENSMUSG00000023892	Zfp51	312	257.333	1.21244	0.277908	0.0263371	0.0531369		57	51	1.11765	0.160465	0.630634	0.752594		0.752051	0.874439		0	0	0	0	0	1	0
ENSMUSG00000023904	Hcfc1r1	208.667	201	1.03814	0.0540047	0.729611	0.813911		118	120	0.983333	-0.0242475	0.948335	0.985475		0.744995	0.869524		0	0	0	0	0	1	0
ENSMUSG00000023905	Tnfrsf12a	1714.33	1575	1.08847	0.122296	0.0153653	0.0328708		477	637	0.748823	-0.417304	1.82769e-06	9.50918e-06		9.05624e-08	1.12265e-06		0	0	0	0	1	0	0
ENSMUSG00000023914	Mep1a	12123.3	11508.7	1.05341	0.0750657	6.49079e-05	0.000225697		20676	23968	0.86265	-0.213152	9.54467e-55	0		2.57213e-35	0		0	0	0	1	0	0	0
ENSMUSG00000023915	Tnfrsf21	3035.33	1591	1.90781	0.931921	1.15858e-101	0		1064	705	1.50922	0.593803	1.33255e-17	0		5.10369e-05	0.000409519		0	0	1	0	0	0	0
ENSMUSG00000023919	Cenpq	96	110.667	0.86747	-0.205114	0.330531	0.442645		37	33	1.12121	0.165059	0.720203	0.821563		0.406705	0.61808		0	0	0	0	0	1	0
ENSMUSG00000023921	Mmut	3320	4481	0.740906	-0.432637	1.5344e-39	0		2545	3453	0.73704	-0.440185	8.57235e-32	0		0.889489	0.956219		1	0	0	0	0	0	0
ENSMUSG00000023923	Tbc1d5	379	382.333	0.991282	-0.0126331	0.913467	0.955044		122	119	1.02521	0.0359196	0.897526	0.953931		0.882501	0.952299		0	0	0	0	0	1	0
ENSMUSG00000023932	Cdc5l	260	246.667	1.05405	0.0759489	0.59412	0.698724		379	419	0.904535	-0.144752	0.167366	0.280836		0.191532	0.382517		0	0	0	0	0	1	0
ENSMUSG00000023942	Slc29a1	258.333	225	1.14815	0.199309	0.133531	0.213267		61	126	0.484127	-1.04654	2.29319e-06	1.17955e-05		1.26703e-06	1.34663e-05		0	0	0	0	1	0	0
ENSMUSG00000023944	Hsp90ab1	6329	5454.67	1.16029	0.214487	8.57546e-16	0		2926	3153	0.928005	-0.107795	0.00374449	0.011078		1.60881e-12	0		0	1	0	0	0	0	0
ENSMUSG00000023951	Vegfa	3667.33	3168	1.15762	0.211159	1.56113e-09	9.40712e-09		1096	1139	0.962248	-0.0555199	0.374327	0.519093		0.000155498	0.00111828		0	0	0	0	0	0	1
ENSMUSG00000023952	Gtpbp2	1709.67	1575.67	1.08504	0.117753	0.0203183	0.0421427		262	230	1.13913	0.187933	0.162169	0.274202		0.628676	0.790209		0	0	0	0	0	1	0
ENSMUSG00000023959	Clic5	1039	847.333	1.2262	0.294194	1.20102e-05	4.62786e-05		810	775	1.04516	0.0637256	0.393105	0.537672		0.0202224	0.0719213		0	0	0	0	0	0	1
ENSMUSG00000023960	Enpp5	1253.33	835.667	1.4998	0.584771	5.60122e-20	0		893	622	1.43569	0.521746	3.52661e-12	0		0.536195	0.722595		1	0	0	0	0	0	0
ENSMUSG00000023961	Enpp4	311.667	338	0.922091	-0.117019	0.326802	0.438795		72	69	1.04348	0.0614005	0.866322	0.932878		0.516827	0.708404		0	0	0	0	0	1	0
ENSMUSG00000023965	Fbxl17	516.333	493.333	1.04662	0.06574	0.489015	0.602172		274	231	1.18615	0.246283	0.0615191	0.1236		0.275166	0.486405		0	0	0	0	0	1	0
ENSMUSG00000023967	Mrps18a	516.667	536.333	0.963331	-0.0538961	0.558407	0.665883		272	238	1.14286	0.192645	0.143869	0.249003		0.118065	0.272938		0	0	0	0	0	1	0
ENSMUSG00000023971	Rrp36	206.667	237	0.872011	-0.197581	0.168664	0.257993		340	387	0.878553	-0.186799	0.08793	0.166429		1	1		0	0	0	0	0	1	0
ENSMUSG00000023973	Cnpy3	478.333	462.333	1.03461	0.0490829	0.625059	0.726226		294	261	1.12644	0.171766	0.174306	0.290322		0.453388	0.658143		0	0	0	0	0	1	0
ENSMUSG00000023977	Ubr2	2038.67	1801.67	1.13154	0.178294	0.000139499	0.000460904		713	676	1.05473	0.0768788	0.334075	0.477915		0.272499	0.483041		0	0	0	0	0	0	1
ENSMUSG00000023980	Taf8	241.667	211	1.14534	0.195775	0.158605	0.245764		175	199	0.879397	-0.185414	0.234278	0.365007		0.0595976	0.167987		0	0	0	0	0	1	0
ENSMUSG00000023988	Bysl	335	349	0.959885	-0.0590659	0.619174	0.721296		178	188	0.946809	-0.0788554	0.638102	0.758918		0.94837	0.987111		0	0	0	0	0	1	0
ENSMUSG00000023990	Tfeb	192.333	190	1.01228	0.0176094	0.918619	0.958422		25	20	1.25	0.321928	0.551484	0.68902		0.53159	0.719414		0	0	0	0	0	1	0
ENSMUSG00000023991	Foxp4	151.333	177.667	0.851782	-0.231443	0.168662	0.257993		33	15	2.2	1.1375	0.0132833	0.0336676		0.00329116	0.0162031		0	0	0	0	0	1	0
ENSMUSG00000023994	Nfya	304.333	371.667	0.818834	-0.288357	0.0111396	0.02477		47	39	1.20513	0.269187	0.450548	0.594983		0.107555	0.254813		0	0	0	0	0	1	0
ENSMUSG00000024002	Brd4	791	776.667	1.01845	0.0263821	0.742697	0.825398		62	21	2.95238	1.56188	7.50533e-06	3.60959e-05		1.39543e-05	0.000123993		0	0	0	0	1	0	0
ENSMUSG00000024007	Ppil1	142	62.6667	2.26596	1.18012	3.49068e-08	1.83225e-07		202	147	1.37415	0.458539	0.00378346	0.0111718		0.00851504	0.0355618		0	0	0	0	0	0	1
ENSMUSG00000024012	Mtch1	956	762.667	1.2535	0.325958	3.56096e-06	1.47558e-05		512	332	1.54217	0.624961	6.23808e-10	4.46713e-09		0.0154859	0.0581695		1	0	0	0	0	0	0
ENSMUSG00000024019	Cmtr1	61.6667	87.6667	0.703422	-0.507538	0.0408685	0.0779388		81	77	1.05195	0.0730635	0.811457	0.891597		0.0873447	0.220673		0	0	0	0	0	1	0
ENSMUSG00000024026	Glo1	425.333	821	0.518067	-0.948788	2.23955e-29	0		143	327	0.437309	-1.19328	1.20414e-17	0		0.150944	0.322285		1	0	0	0	0	0	0
ENSMUSG00000024030	Abcg1	156	136	1.14706	0.197939	0.266153	0.373664		21	27	0.777778	-0.36257	0.470879	0.614972		0.275095	0.486405		0	0	0	0	0	1	0
ENSMUSG00000024037	Wdr4	336	331.667	1.01307	0.0187272	0.907606	0.951113		177	189	0.936508	-0.0946369	0.565365	0.699772		0.558945	0.739741		0	0	0	0	0	1	0
ENSMUSG00000024038	Ndufv3	828	702	1.17949	0.23816	0.00138723	0.00377733		927	680	1.36324	0.447035	7.82902e-10	5.56265e-09		0.0478435	0.141056		0	0	0	0	0	0	1
ENSMUSG00000024039	Cbs	2283.33	2413	0.946263	-0.0796864	0.0617969	0.11113		2265	2562	0.884075	-0.177759	2.02887e-05	9.2216e-05		0.100726	0.243496		0	0	0	0	0	0	1
ENSMUSG00000024042	Sik1	1241.67	1220.33	1.01748	0.0250027	0.686962	0.778982		1209	1006	1.20179	0.265184	1.74797e-05	8.0063e-05		0.00488304	0.0224865		0	0	0	0	0	0	1
ENSMUSG00000024044	Epb41l3	530	205	2.58537	1.37037	5.20003e-34	0		211	168	1.25595	0.328782	0.0308397	0.0694909		5.22656e-08	6.70748e-07		0	1	0	0	0	0	0
ENSMUSG00000024045	Akap8	1007.33	968	1.04063	0.0574622	0.380303	0.494915		93	85	1.09412	0.129768	0.599936	0.728156		0.754877	0.876183		0	0	0	0	0	1	0
ENSMUSG00000024048	Myl12a	672	588.667	1.14156	0.19101	0.0208973	0.0432155		446	495	0.90101	-0.150385	0.117593	0.211223		0.00663983	0.028899		0	0	0	0	0	1	0
ENSMUSG00000024052	Lpin2	986.667	1485	0.664422	-0.589828	1.12556e-23	0		441	659	0.669196	-0.5795	5.2448e-11	3.91006e-10		0.941029	0.98454		1	0	0	0	0	0	0
ENSMUSG00000024054	Smchd1	982	929	1.05705	0.0800444	0.234225	0.336827		140	150	0.933333	-0.0995357	0.59723	0.726361		0.344523	0.559841		0	0	0	0	0	1	0
ENSMUSG00000024055	Cyp4f13	268.667	351.333	0.764706	-0.387023	0.00098452	0.002772		173	293	0.590444	-0.760129	2.98618e-08	1.87417e-07		0.0395914	0.122077		0	0	0	0	0	0	1
ENSMUSG00000024059	Clip4	106	199	0.532663	-0.908704	1.10996e-07	5.54506e-07		55	86	0.639535	-0.644905	0.0112569	0.0290874		0.397764	0.609456		0	0	0	0	0	0	1
ENSMUSG00000024063	Lbh	251.333	293.333	0.856818	-0.222939	0.0792259	0.138085		131	111	1.18018	0.239007	0.22187	0.349926		0.0443723	0.133169		0	0	0	0	0	1	0
ENSMUSG00000024064	Galnt14	1015.67	1278.67	0.794317	-0.332213	4.38021e-08	2.26793e-07		560	625	0.896	-0.158429	0.0629565	0.126007		0.0983601	0.239444		0	0	0	0	0	0	1
ENSMUSG00000024065	Ehd3	386.333	447	0.86428	-0.210429	0.040988	0.0781264		260	359	0.724234	-0.465472	7.9229e-05	0.000327602		0.109201	0.258		0	0	0	0	0	0	1
ENSMUSG00000024066	Xdh	860.333	539	1.59617	0.67461	6.88026e-18	0		607	397	1.52897	0.612558	3.60111e-11	3.16016e-10		0.640863	0.799779		1	0	0	0	0	0	0
ENSMUSG00000024068	Spast	355.333	442.333	0.803316	-0.315961	0.00232609	0.00604705		63	63	1	0	1	1		0.289445	0.501979		0	0	0	0	0	1	0
ENSMUSG00000024069	Slc30a6	170.333	166	1.0261	0.0371775	0.827552	0.891878		208	180	1.15556	0.208587	0.170383	0.284587		0.45575	0.66029		0	0	0	0	0	1	0
ENSMUSG00000024070	Prkd3	1015	973.333	1.04281	0.0604739	0.369778	0.484908		407	467	0.87152	-0.198394	0.0459042	0.0968557		0.028406	0.0943132		0	0	0	0	0	1	0
ENSMUSG00000024072	Yipf4	890.333	971.333	0.916609	-0.125621	0.0637873	0.114017		303	246	1.23171	0.300659	0.0167688	0.0411074		0.00259046	0.0132802		0	0	0	0	0	1	0
ENSMUSG00000024073	Birc6	5560.67	5396	1.03052	0.0433675	0.117171	0.190982		1091	1179	0.92536	-0.111913	0.0678232	0.134145		0.0198567	0.0709696		0	0	0	0	0	1	0
ENSMUSG00000024074	Crim1	2353.67	1973	1.19294	0.254519	7.45015e-09	4.21536e-08		771	695	1.10935	0.149718	0.050097	0.104171		0.237121	0.441162		0	0	0	0	0	0	1
ENSMUSG00000024077	Strn	640	606.333	1.05553	0.0779608	0.364844	0.4795		162	191	0.848168	-0.237579	0.136035	0.238251		0.0707925	0.189525		0	0	0	0	0	1	0
ENSMUSG00000024078	Ttc27	325	398.667	0.815217	-0.294743	0.00662724	0.0154348		173	180	0.961111	-0.0572249	0.749514	0.842711		0.21628	0.415967		0	0	0	0	0	1	0
ENSMUSG00000024079	Eif2ak2	273.333	221	1.2368	0.306615	0.019336	0.040283		60	56	1.07143	0.0995357	0.780739	0.866425		0.534475	0.721117		0	0	0	0	0	1	0
ENSMUSG00000024081	Cebpz	1089.67	1201.67	0.906796	-0.14115	0.0203997	0.0422886		1129	1155	0.977489	-0.0328474	0.600908	0.729065		0.214116	0.413248		0	0	0	0	0	1	0
ENSMUSG00000024082	Ndufaf7	247	186.667	1.32321	0.404047	0.0045692	0.0111326		102	78	1.30769	0.387023	0.0861873	0.163918		1	1		0	0	0	0	0	1	0
ENSMUSG00000024083	Pja2	2328.67	2337	0.996434	-0.00515359	0.91838	0.958422		1284	1391	0.923077	-0.115477	0.0403951	0.0871433		0.114977	0.268024		0	0	0	0	0	1	0
ENSMUSG00000024085	Man2a1	2271.67	1756.67	1.29317	0.370911	5.1193e-16	0		970	716	1.35475	0.438025	6.7038e-10	4.81387e-09		0.429499	0.637906		1	0	0	0	0	0	0
ENSMUSG00000024087	Cyp1b1	1059.67	654	1.62029	0.696248	8.49029e-23	0		733	450	1.62889	0.703888	1.75151e-16	0		0.968963	1		1	0	0	0	0	0	0
ENSMUSG00000024091	Vapa	2034.67	2451.67	0.829912	-0.26897	5.14276e-10	3.20696e-09		226	234	0.965812	-0.0501858	0.744179	0.838683		0.127707	0.287677		0	0	0	0	0	0	1
ENSMUSG00000024095	Hnrnpll	528	484.667	1.08941	0.123545	0.186939	0.280355		63	75	0.84	-0.251539	0.349115	0.494198		0.173294	0.35579		0	0	0	0	0	1	0
ENSMUSG00000024096	Ralbp1	726	797.333	0.910535	-0.135213	0.0689191	0.122309		515	544	0.946691	-0.0790342	0.389568	0.53464		0.631149	0.791506		0	0	0	0	0	1	0
ENSMUSG00000024097	Srsf7	736.333	614	1.19924	0.26212	0.000896161	0.0025484		151	158	0.955696	-0.065376	0.732918	0.831584		0.0768065	0.200893		0	0	0	0	0	1	0
ENSMUSG00000024098	Twsg1	1085.33	1230.67	0.881907	-0.181302	0.00276767	0.0070802		1285	1457	0.881949	-0.181233	0.00108864	0.00362645		1	1		0	0	0	0	0	1	0
ENSMUSG00000024099	Ndufv2	1349.67	1681.67	0.802577	-0.317289	1.77613e-09	1.06609e-08		602	533	1.12946	0.175628	0.0435004	0.0927245		1.03392e-06	1.11897e-05		0	1	0	0	0	0	0
ENSMUSG00000024101	Washc1	189	227.667	0.830161	-0.268537	0.0626333	0.112346		169	226	0.747788	-0.4193	0.0047752	0.013814		0.480083	0.681091		0	0	0	0	0	1	0
ENSMUSG00000024104	Washc2	1277.67	1251.33	1.02104	0.0300453	0.619179	0.721296		406	376	1.07979	0.110747	0.299714	0.439547		0.512712	0.706287		0	0	0	0	0	1	0
ENSMUSG00000024120	Lrpprc	1869	1710	1.09298	0.12827	0.00825604	0.0189022		780	674	1.15727	0.210726	0.00587495	0.0165596		0.366535	0.581015		0	0	0	0	0	1	0
ENSMUSG00000024121	Atp6v0c	912.333	811.667	1.12402	0.168674	0.0160281	0.0340801		542	499	1.08617	0.119253	0.192981	0.313686		0.694305	0.835969		0	0	0	0	0	1	0
ENSMUSG00000024122	Pdpk1	1827	2117	0.863014	-0.212545	4.14885e-06	1.7045e-05		436	418	1.04306	0.0608252	0.560775	0.69577		0.0125884	0.0491216		0	0	0	0	0	0	1
ENSMUSG00000024127	Prepl	1025.67	1476.33	0.694739	-0.525457	1.90134e-19	0		536	956	0.560669	-0.834778	9.22181e-28	0		0.0014554	0.00806285		1	0	0	0	0	0	0
ENSMUSG00000024130	Abca3	4724	5928.33	0.796851	-0.327618	1.66035e-31	0		2202	2358	0.933842	-0.0987492	0.0217027	0.0515764		8.18071e-06	7.56616e-05		0	1	0	0	0	0	0
ENSMUSG00000024131	Slc3a1	5278.67	8946.67	0.590015	-0.761177	6.65683e-210	0		4722	7362	0.641402	-0.6407	2.28584e-128	0		0.00105708	0.00608394		1	0	0	0	0	0	0
ENSMUSG00000024132	Eci1	624.333	807	0.773647	-0.370252	1.67449e-06	7.26335e-06		101	127	0.795276	-0.330473	0.0975759	0.181014		0.885729	0.95391		0	0	0	0	0	0	1
ENSMUSG00000024135	Srbd1	211	240.333	0.877947	-0.187794	0.172485	0.262775		97	139	0.697842	-0.519028	0.00747953	0.0203806		0.169866	0.350904		0	0	0	0	0	1	0
ENSMUSG00000024137	E4f1	214	248.333	0.861745	-0.214667	0.113983	0.186697		35	25	1.4	0.485427	0.245061	0.377526		0.0988026	0.240293		0	0	0	0	0	1	0
ENSMUSG00000024140	Epas1	1597.33	1852.67	0.862181	-0.213938	1.52112e-05	5.75185e-05		996	874	1.13959	0.188512	0.00512673	0.0147147		1.20299e-06	1.28392e-05		0	1	0	0	0	0	0
ENSMUSG00000024143	Rhoq	1489	902.333	1.65017	0.722611	2.73194e-33	0		595	431	1.38051	0.465202	3.4115e-07	1.93452e-06		0.0196154	0.0702377		1	0	0	0	0	0	0
ENSMUSG00000024145	Pigf	60	61.3333	0.978261	-0.0317089	0.927911	0.964573		43	29	1.48276	0.568284	0.124918	0.222029		0.182762	0.37011		0	0	0	0	0	1	0
ENSMUSG00000024146	Cript	402.667	398.667	1.01003	0.0144031	0.915644	0.9568		1205	1239	0.972559	-0.040143	0.504449	0.645557		0.654506	0.809584		0	0	0	0	0	1	0
ENSMUSG00000024150	Mcfd2	8167.33	7941.67	1.02842	0.0404233	0.0762755	0.133638		7592	8208	0.924951	-0.112551	9.91744e-07	5.33667e-06		2.29485e-06	2.34831e-05		0	0	0	0	1	0	0
ENSMUSG00000024151	Msh2	190.333	197.667	0.962901	-0.0545414	0.761012	0.841256		40	33	1.21212	0.277534	0.482789	0.626363		0.374659	0.587823		0	0	0	0	0	1	0
ENSMUSG00000024158	Hagh	1669	2426.33	0.687869	-0.539794	1.86536e-32	0		580	833	0.696279	-0.522264	1.79856e-11	1.60815e-10		0.850685	0.934843		1	0	0	0	0	0	0
ENSMUSG00000024160	Spsb3	50.6667	38.3333	1.32174	0.402437	0.246106	0.350507		203	162	1.25309	0.325486	0.0361427	0.0794622		0.81245	0.912771		0	0	0	0	0	1	0
ENSMUSG00000024163	Mapk8ip3	721.333	703.333	1.02559	0.0364575	0.652594	0.75018		103	114	0.903509	-0.146389	0.497327	0.638886		0.422831	0.631518		0	0	0	0	0	1	0
ENSMUSG00000024164	C3	585.667	1138.67	0.514344	-0.959194	5.44677e-41	0		181	263	0.688213	-0.539073	0.000116132	0.000467872		0.00885008	0.0366728		1	0	0	0	0	0	0
ENSMUSG00000024165	Jpt2	1009.67	895.333	1.1277	0.173382	0.00962663	0.0217298		518	474	1.09283	0.128065	0.172143	0.287091		0.69504	0.836592		0	0	0	0	0	1	0
ENSMUSG00000024168	Tmem204	306.333	343.333	0.892233	-0.164508	0.158206	0.245295		107	158	0.677215	-0.562314	0.00207191	0.00652613		0.0671777	0.182211		0	0	0	0	0	1	0
ENSMUSG00000024180	Tmem8	779.333	1053.67	0.739639	-0.435106	1.69924e-10	1.09785e-09		626	815	0.768098	-0.380637	7.07492e-07	3.86932e-06		0.59384	0.766583		1	0	0	0	0	0	0
ENSMUSG00000024181	Mrpl28	381.667	388.667	0.98199	-0.0262202	0.828939	0.892873		150	129	1.16279	0.217591	0.231103	0.36101		0.235468	0.438829		0	0	0	0	0	1	0
ENSMUSG00000024182	Axin1	707.333	861.667	0.82089	-0.28474	0.000111439	0.000374362		145	178	0.814607	-0.295824	0.0748265	0.145806		1	1		0	0	0	0	0	0	1
ENSMUSG00000024187	Fam234a	737.333	1323.33	0.557179	-0.843788	1.77945e-38	0		473	828	0.571256	-0.807791	5.29014e-23	0		0.739983	0.866189		1	0	0	0	0	0	0
ENSMUSG00000024188	Luc7l	868.333	1051.67	0.825674	-0.276357	3.24695e-05	0.00011819		156	181	0.861878	-0.214444	0.191012	0.311208		0.722211	0.85525		0	0	0	0	0	0	1
ENSMUSG00000024190	Dusp1	524.333	392.333	1.33645	0.418404	1.48676e-05	5.62747e-05		157	129	1.21705	0.283393	0.110207	0.200199		0.495128	0.693107		0	0	0	0	0	0	1
ENSMUSG00000024191	Bnip1	211	206.333	1.02262	0.0322661	0.883364	0.931801		159	136	1.16912	0.22542	0.200151	0.323225		0.402826	0.614699		0	0	0	0	0	1	0
ENSMUSG00000024193	Phf1	257.333	290.333	0.886338	-0.174072	0.171969	0.262195		83	100	0.83	-0.268817	0.236823	0.368077		0.73242	0.861242		0	0	0	0	0	1	0
ENSMUSG00000024194	Cuta	200.667	201.667	0.995041	-0.00717166	1	1		107	119	0.89916	-0.153351	0.464424	0.609108		0.561334	0.740903		0	0	0	0	0	1	0
ENSMUSG00000024197	Plin3	1059.67	406.667	2.60574	1.38169	3.09036e-67	0		820	340	2.41176	1.27009	3.08314e-46	0		0.383973	0.595738		1	0	0	0	0	0	0
ENSMUSG00000024201	Kdm4b	449	422	1.06398	0.0894724	0.378341	0.493028		63	42	1.5	0.584963	0.0504422	0.104764		0.120519	0.276339		0	0	0	0	0	1	0
ENSMUSG00000024212	Mllt1	381.667	361.333	1.05627	0.0789828	0.486095	0.599535		42	52	0.807692	-0.308122	0.353328	0.497939		0.229938	0.432399		0	0	0	0	0	1	0
ENSMUSG00000024228	Nudt12	485.333	1126	0.431024	-1.21416	1.43028e-58	0		1133	2204	0.514065	-0.959976	6.29744e-78	0		0.00726657	0.0309957		1	0	0	0	0	0	0
ENSMUSG00000024232	Bambi	60.6667	93	0.65233	-0.616327	0.012237	0.0269117		14	21	0.666667	-0.584963	0.310505	0.451329		1	1		0	0	0	0	0	1	0
ENSMUSG00000024234	Mtpap	458.333	479.333	0.956189	-0.0646321	0.513987	0.625911		309	269	1.1487	0.200001	0.104682	0.191792		0.0905169	0.225925		0	0	0	0	0	1	0
ENSMUSG00000024236	Svil	715.333	602.333	1.1876	0.248054	0.0020319	0.00535462		246	167	1.47305	0.55881	0.000118648	0.000477011		0.0613179	0.171164		0	0	0	0	0	0	1
ENSMUSG00000024240	Epc1	578.667	578.333	1.00058	0.000831285	1	1		59	54	1.09259	0.127756	0.706882	0.813316		0.693963	0.835688		0	0	0	0	0	1	0
ENSMUSG00000024241	Sos1	893	846.333	1.05514	0.0774342	0.280677	0.389997		232	210	1.10476	0.143735	0.317859	0.459669		0.709131	0.845446		0	0	0	0	0	1	0
ENSMUSG00000024242	Map4k3	1141.67	1305.67	0.874394	-0.193645	0.000982296	0.00276675		557	663	0.840121	-0.251332	0.0026315	0.00808681		0.574116	0.751203		0	0	0	0	0	1	0
ENSMUSG00000024245	Tmem178	233	93	2.50538	1.32503	5.22144e-15	8.36413e-14		199	99	2.0101	1.00727	7.11369e-09	4.72057e-08		0.224361	0.425888		1	0	0	0	0	0	0
ENSMUSG00000024247	Pkdcc	154.333	163	0.94683	-0.0788223	0.694724	0.785541		21	24	0.875	-0.192645	0.765992	0.855736		0.873963	0.947871		0	0	0	0	0	1	0
ENSMUSG00000024248	Cox7a2l	877.333	560	1.56667	0.647698	4.72048e-17	0		1410	399	3.53383	1.82123	5.69598e-132	0		1.22016e-25	0		0	0	1	0	0	0	0
ENSMUSG00000024251	Thada	559	445.667	1.2543	0.326883	0.000405761	0.00123217		126	105	1.2	0.263034	0.18809	0.307752		0.769594	0.885603		0	0	0	0	0	1	0
ENSMUSG00000024253	Dync2li1	212.333	277.333	0.765625	-0.38529	0.00382919	0.0094928		66	105	0.628571	-0.669851	0.00353798	0.010544		0.282205	0.493427		0	0	0	0	0	1	0
ENSMUSG00000024258	Polr2d	110.333	88	1.25379	0.326293	0.118648	0.192685		198	103	1.92233	0.942856	4.7032e-08	2.89981e-07		0.0239745	0.0822852		0	0	0	0	0	0	1
ENSMUSG00000024259	Slc25a46	1018.67	1183.33	0.860845	-0.216174	0.000473007	0.0014229		301	298	1.01007	0.0144512	0.93488	0.975662		0.0877159	0.221376		0	0	0	0	0	1	0
ENSMUSG00000024260	Sap130	411	406.333	1.01148	0.0164747	0.916469	0.957143		227	225	1.00889	0.0127673	0.962491	0.996418		1	1		0	0	0	0	0	1	0
ENSMUSG00000024271	Elp2	358.667	378	0.948854	-0.0757426	0.507333	0.619966		225	184	1.22283	0.290219	0.0478105	0.100246		0.0420561	0.127561		0	0	0	0	0	1	0
ENSMUSG00000024273	2700062C07Rik	75.3333	91.3333	0.824818	-0.277853	0.247082	0.351701		64	73	0.876712	-0.189825	0.494442	0.63635		0.817436	0.916266		0	0	0	0	0	1	0
ENSMUSG00000024276	Zfp397	1086.67	976.333	1.11301	0.154464	0.016409	0.0348227		281	228	1.23246	0.301536	0.0210831	0.0503835		0.321414	0.536534		0	0	0	0	0	1	0
ENSMUSG00000024277	Mapre2	377.333	466.667	0.808571	-0.306553	0.00244765	0.00634378		159	202	0.787129	-0.345329	0.0269309	0.0620273		0.849699	0.934196		0	0	0	0	0	1	0
ENSMUSG00000024283	Wac	1166	1193.33	0.977095	-0.0334293	0.578366	0.684208		567	616	0.920455	-0.119582	0.162819	0.275179		0.412501	0.623614		0	0	0	0	0	1	0
ENSMUSG00000024286	Ccny	1182.67	1252.67	0.944119	-0.0829591	0.162096	0.250367		285	290	0.982759	-0.025091	0.867537	0.933142		0.676549	0.825118		0	0	0	0	0	1	0
ENSMUSG00000024287	Thoc1	612.667	655.667	0.934418	-0.0978602	0.238381	0.341464		168	202	0.831683	-0.265894	0.0860998	0.163832		0.344106	0.559336		0	0	0	0	0	1	0
ENSMUSG00000024290	Rock1	1897	1943.33	0.976158	-0.0348137	0.457955	0.572258		331	319	1.03762	0.0532748	0.66617	0.780716		0.497396	0.694059		0	0	0	0	0	1	0
ENSMUSG00000024293	Esco1	612.667	648.667	0.944502	-0.0823749	0.324511	0.436787		143	149	0.959732	-0.0592972	0.769884	0.85883		0.948215	0.987082		0	0	0	0	0	1	0
ENSMUSG00000024294	Mib1	2668.67	3058.33	0.872589	-0.196627	2.72226e-07	1.3003e-06		786	840	0.935714	-0.09586	0.188707	0.308464		0.226078	0.427742		0	0	0	0	0	0	1
ENSMUSG00000024298	Zfp871	1247.33	1444.33	0.863605	-0.211557	0.000157792	0.000517125		1028	1026	1.00195	0.00280953	0.982397	1		0.0116768	0.0461731		0	0	0	0	0	0	1
ENSMUSG00000024313	Mep1b	1835	2195	0.835991	-0.258441	1.52475e-08	8.36875e-08		1125	1499	0.7505	-0.414075	3.01511e-13	0		0.0340037	0.108572		1	0	0	0	0	0	0
ENSMUSG00000024317	Rnf138	352.333	401	0.878637	-0.186661	0.0868959	0.149414		206	104	1.98077	0.986061	7.13947e-09	4.73641e-08		5.27215e-09	7.59469e-08		0	0	0	0	1	0	0
ENSMUSG00000024346	Pfdn1	447	646.333	0.691594	-0.532004	1.61109e-09	9.69299e-09		401	690	0.581159	-0.782994	1.77817e-18	0		0.0482802	0.142126		1	0	0	0	0	0	0
ENSMUSG00000024350	Dnajc18	421.333	308.333	1.36649	0.450471	3.32234e-05	0.000120648		205	141	1.4539	0.539929	0.000684919	0.00239566		0.69131	0.833798		0	0	0	0	0	0	1
ENSMUSG00000024354	Slc23a1	1812.33	1278.33	1.41773	0.503584	7.32066e-22	0		448	390	1.14872	0.200025	0.0488846	0.102053		0.00738981	0.0314169		0	0	0	0	0	0	1
ENSMUSG00000024357	Sil1	544.333	383	1.42124	0.507146	1.17074e-07	5.82717e-07		107	73	1.46575	0.551642	0.0136825	0.034543		0.868899	0.944573		0	0	0	0	0	0	1
ENSMUSG00000024359	Hspa9	9829.67	11267.7	0.872378	-0.196974	4.29049e-23	0		12385	9607	1.28916	0.366436	1.90381e-78	0		8.94811e-91	0		0	0	0	1	0	0	0
ENSMUSG00000024360	Etf1	4396	4292.33	1.02415	0.0344293	0.273846	0.382579		565	697	0.810617	-0.302908	0.000223672	0.000855445		0.000114243	0.000852665		0	0	0	0	1	0	0
ENSMUSG00000024370	Cdc23	321	287.333	1.11717	0.159848	0.194691	0.289945		77	57	1.35088	0.433897	0.100366	0.185296		0.34001	0.556084		0	0	0	0	0	1	0
ENSMUSG00000024378	Stard4	506.667	678.667	0.746562	-0.421666	6.56835e-07	2.98015e-06		649	921	0.704669	-0.504983	7.07051e-12	8.17747e-11		0.459199	0.663077		1	0	0	0	0	0	0
ENSMUSG00000024381	Bin1	168.333	174.667	0.96374	-0.0532834	0.787529	0.862515		38	49	0.77551	-0.366782	0.283607	0.421874		0.401908	0.613749		0	0	0	0	0	1	0
ENSMUSG00000024382	Ercc3	299.667	380	0.788596	-0.342641	0.00242487	0.00629109		155	195	0.794872	-0.331206	0.0369511	0.0809243		1	1		0	0	0	0	0	1	0
ENSMUSG00000024383	Map3k2	1952.67	2182.33	0.894761	-0.160426	0.000368574	0.00112815		737	756	0.974868	-0.0367216	0.64134	0.761474		0.164452	0.342293		0	0	0	0	0	1	0
ENSMUSG00000024384	Iws1	931	904.667	1.02911	0.0413949	0.559602	0.667101		518	541	0.957486	-0.0626765	0.499031	0.640648		0.354695	0.569689		0	0	0	0	0	1	0
ENSMUSG00000024386	Proc	726	460	1.57826	0.658336	1.10142e-14	8.36413e-14		358	325	1.10154	0.13952	0.220756	0.348879		0.000217497	0.00150102		0	0	0	0	0	0	1
ENSMUSG00000024388	Myo7b	1184	1526.33	0.775715	-0.366401	4.80083e-11	3.24352e-10		867	900	0.963333	-0.053893	0.446512	0.591481		0.000467141	0.00296588		0	0	0	0	0	0	1
ENSMUSG00000024395	Lims2	315.667	390.333	0.808711	-0.306305	0.00534819	0.0127888		143	161	0.888199	-0.171046	0.329559	0.473126		0.535386	0.721758		0	0	0	0	0	1	0
ENSMUSG00000024400	Wdr33	868.333	837	1.03744	0.0530213	0.452941	0.567374		189	163	1.15951	0.213514	0.182614	0.30109		0.34922	0.564311		0	0	0	0	0	1	0
ENSMUSG00000024404	Riok3	1924.33	2000.33	0.962006	-0.0558817	0.231311	0.333446		1013	1081	0.937095	-0.0937323	0.143134	0.248011		0.645379	0.802682		0	0	0	0	0	1	0
ENSMUSG00000024410	Rmc1	275	218	1.26147	0.335103	0.0115893	0.025619		38	48	0.791667	-0.337035	0.331834	0.47524		0.0601948	0.169174		0	0	0	0	0	1	0
ENSMUSG00000024411	Aqp4	899.667	872.333	1.03133	0.0445111	0.536934	0.646286		1794	784	2.28827	1.19425	3.2589e-90	0		6.83393e-36	0		0	0	0	0	1	0	0
ENSMUSG00000024413	Npc1	558.667	520	1.07436	0.103476	0.247326	0.351983		201	312	0.644231	-0.634351	1.08951e-06	5.81803e-06		2.88809e-06	2.90509e-05		0	0	0	0	1	0	0
ENSMUSG00000024414	Mrpl27	207	106.667	1.94062	0.956521	1.76705e-08	9.6436e-08		484	277	1.74729	0.805121	5.75653e-14	0		0.48467	0.685072		1	0	0	0	0	0	0
ENSMUSG00000024421	Lama3	1303.67	1369.33	0.952045	-0.0708986	0.208748	0.306737		705	718	0.981894	-0.0263606	0.750413	0.843229		0.646026	0.803097		0	0	0	0	0	1	0
ENSMUSG00000024423	Impact	661.333	663	0.997486	-0.00363125	1	1		24	351	0.0683761	-3.87036	1.26724e-75	0		6.87642e-62	0		0	0	0	0	1	0	0
ENSMUSG00000024424	Ttc39c	238.667	184.333	1.29476	0.37268	0.00997287	0.0223997		94	81	1.16049	0.214739	0.364388	0.508795		0.587342	0.760527		0	0	0	0	0	1	0
ENSMUSG00000024431	Nr3c1	2007	2370	0.846835	-0.239846	4.3826e-08	2.26793e-07		314	390	0.805128	-0.31271	0.00466912	0.0135274		0.541223	0.726944		0	0	0	0	0	0	1
ENSMUSG00000024442	Dele1	739.333	801.667	0.922245	-0.116778	0.120296	0.195084		913	792	1.15278	0.205114	0.00364661	0.01083		0.00155503	0.00852536		0	0	0	0	0	1	0
ENSMUSG00000024454	Hdac3	447.667	365	1.22648	0.294528	0.00400184	0.00986993		133	139	0.956835	-0.0636586	0.761825	0.85269		0.0794067	0.206048		0	0	0	0	0	1	0
ENSMUSG00000024456	Diaph1	864	927.333	0.931704	-0.102057	0.136667	0.217238		106	119	0.890756	-0.166897	0.423774	0.567811		0.777283	0.890058		0	0	0	0	0	1	0
ENSMUSG00000024472	Dcp2	478	392.667	1.21732	0.283705	0.00439712	0.010745		153	126	1.21429	0.280108	0.119413	0.213973		1	1		0	0	0	0	0	1	0
ENSMUSG00000024474	Ik	1354.33	791.667	1.71074	0.774618	3.13095e-34	0		752	529	1.42155	0.507465	5.03682e-10	3.62288e-09		0.0111211	0.0443437		1	0	0	0	0	0	0
ENSMUSG00000024477	Pggt1b	443.333	469.667	0.943932	-0.0832454	0.408292	0.523984		355	419	0.847255	-0.239131	0.0234822	0.0551406		0.282035	0.493307		0	0	0	0	0	1	0
ENSMUSG00000024479	Mal2	657.333	549.333	1.1966	0.258943	0.00206733	0.00543868		295	292	1.01027	0.0147466	0.93422	0.975662		0.0962594	0.23653		0	0	0	0	0	1	0
ENSMUSG00000024480	Ap3s1	126.667	131.333	0.964467	-0.0521962	0.803769	0.873958		68	52	1.30769	0.387023	0.170645	0.284964		0.186298	0.374984		0	0	0	0	0	1	0
ENSMUSG00000024483	Ankhd1	2940	2032.33	1.44661	0.532679	5.59239e-38	0		411	289	1.42215	0.508069	4.5544e-06	2.24511e-05		0.837457	0.927628		1	0	0	0	0	0	0
ENSMUSG00000024485	Slc4a9	661.667	330.667	2.00101	1.00073	4.02878e-26	0		400	248	1.6129	0.68966	2.54649e-09	1.75827e-08		0.0446217	0.133605		1	0	0	0	0	0	0
ENSMUSG00000024486	Hbegf	1091.67	1209.67	0.902452	-0.148077	0.0147281	0.0317024		585	703	0.832148	-0.265088	0.00110585	0.0036758		0.249953	0.456211		0	0	0	0	0	1	0
ENSMUSG00000024487	Yipf5	853.667	925.333	0.92255	-0.1163	0.092374	0.156533		269	207	1.29952	0.377975	0.00512156	0.0147109		0.00113595	0.00646533		0	0	0	0	0	1	0
ENSMUSG00000024491	Rbm27	794	699.333	1.13537	0.183159	0.0160969	0.0342077		54	39	1.38462	0.469485	0.146177	0.251922		0.392172	0.604157		0	0	0	0	0	1	0
ENSMUSG00000024493	Lars	1629	1422.67	1.14503	0.195389	0.000205591	0.00065808		1315	1224	1.07435	0.103459	0.0740587	0.144383		0.247414	0.452974		0	0	0	0	0	0	1
ENSMUSG00000024507	Hsd17b4	2047.33	2754	0.743404	-0.427783	2.1547e-24	0		819	1482	0.552632	-0.85561	6.4876e-44	0		1.49116e-08	2.02214e-07		0	0	1	0	0	0	0
ENSMUSG00000024513	Mbd2	930.333	974.667	0.954514	-0.0671612	0.324657	0.436831		293	307	0.954397	-0.067338	0.595648	0.725504		1	1		0	0	0	0	0	1	0
ENSMUSG00000024515	Smad4	1010.67	1194.67	0.845982	-0.241301	9.68479e-05	0.00032758		153	168	0.910714	-0.13493	0.434612	0.579307		0.549386	0.731799		0	0	0	0	0	0	1
ENSMUSG00000024521	Pmaip1	640.667	1235.67	0.518479	-0.947644	1.71171e-43	0		583	1680	0.347024	-1.52689	1.92448e-122	0		4.73172e-09	6.78546e-08		0	0	1	0	0	0	0
ENSMUSG00000024524	Gnal	47.3333	42.6667	1.10938	0.149747	0.675222	0.770615		65	119	0.546218	-0.87245	8.38065e-05	0.000344862		0.00892832	0.0369263		0	0	0	0	0	0	1
ENSMUSG00000024527	Afg3l2	1075	1108.33	0.969925	-0.0440552	0.480113	0.593489		633	623	1.01605	0.0229733	0.799547	0.88208		0.523904	0.713621		0	0	0	0	0	1	0
ENSMUSG00000024528	Srfbp1	223.667	201.667	1.10909	0.149378	0.308935	0.420604		214	190	1.12632	0.171611	0.252472	0.385837		0.944576	0.985695		0	0	0	0	0	1	0
ENSMUSG00000024533	Spire1	662.667	983	0.674127	-0.568908	3.08746e-15	0		491	678	0.724189	-0.465562	5.00095e-08	3.0688e-07		0.371208	0.584618		1	0	0	0	0	0	0
ENSMUSG00000024535	Snx24	152.333	212.333	0.717425	-0.479099	0.00200149	0.00528794		88	113	0.778761	-0.360747	0.0902383	0.169916		0.657434	0.812031		0	0	0	0	0	1	0
ENSMUSG00000024537	Psmg2	166.333	174	0.955939	-0.06501	0.745297	0.827689		135	117	1.15385	0.206451	0.284192	0.422418		0.279906	0.491417		0	0	0	0	0	1	0
ENSMUSG00000024538	Ppic	669	1877.67	0.356293	-1.48886	9.29277e-132	0		265	902	0.293792	-1.76714	1.28777e-81	0		0.0202755	0.0720314		1	0	0	0	0	0	0
ENSMUSG00000024544	Ldlrad4	203	168.667	1.20356	0.267305	0.0869501	0.149415		151	90	1.67778	0.746552	0.000102753	0.000417691		0.0541981	0.155559		0	0	0	0	0	0	1
ENSMUSG00000024548	Setbp1	501.667	643.667	0.779389	-0.359585	3.04477e-05	0.000111251		339	295	1.14915	0.20057	0.0876032	0.166118		0.000108859	0.000816444		0	1	0	0	0	0	0
ENSMUSG00000024552	Slc14a2	247.667	81.3333	3.04508	1.60648	1.55373e-20	0		151	175	0.862857	-0.212806	0.202644	0.326338		1.87572e-14	0		0	1	0	0	0	0	0
ENSMUSG00000024558	Mapk4	384	251	1.52988	0.613419	1.46643e-07	7.21494e-07		198	102	1.94118	0.956931	3.18719e-08	1.9922e-07		0.112032	0.263232		1	0	0	0	0	0	0
ENSMUSG00000024560	Cxxc1	316	276.333	1.14355	0.193515	0.118574	0.192631		34	45	0.755556	-0.40439	0.260426	0.395266		0.0935622	0.231797		0	0	0	0	0	1	0
ENSMUSG00000024561	Mbd1	488.667	423	1.15524	0.208193	0.0313123	0.0615921		296	323	0.916409	-0.125937	0.296004	0.435267		0.0286481	0.0950203		0	0	0	0	0	1	0
ENSMUSG00000024563	Smad2	702.333	628.333	1.11777	0.160626	0.0454395	0.0852197		94	106	0.886792	-0.173332	0.436753	0.581356		0.129709	0.290995		0	0	0	0	0	1	0
ENSMUSG00000024566	Atp9b	634.667	531.667	1.19373	0.255477	0.00281251	0.00718296		141	98	1.43878	0.524842	0.00647186	0.0180075		0.19956	0.392779		0	0	0	0	0	1	0
ENSMUSG00000024570	Rbfa	208.667	113.333	1.84118	0.880628	1.38669e-07	6.83664e-07		223	129	1.72868	0.789673	6.18654e-07	3.40523e-06		0.68841	0.831558		1	0	0	0	0	0	0
ENSMUSG00000024571	Gm16286	730	560.667	1.30202	0.380753	2.84048e-06	1.1944e-05		367	251	1.46215	0.548093	3.50327e-06	1.75964e-05		0.25524	0.462088		1	0	0	0	0	0	0
ENSMUSG00000024576	Csnk1a1	4127.67	4033.33	1.02339	0.0333538	0.303291	0.41446		1754	2045	0.857702	-0.221452	2.5111e-06	1.28819e-05		7.4775e-06	6.96123e-05		0	0	0	0	1	0	0
ENSMUSG00000024580	Grpel2	435.667	338.333	1.28768	0.364779	0.000555453	0.00164964		779	548	1.42153	0.507447	2.46114e-10	1.85154e-09		0.29253	0.505734		0	0	0	0	0	0	1
ENSMUSG00000024581	Napg	538.667	671	0.802782	-0.31692	0.000163628	0.000534029		335	448	0.747768	-0.419338	6.09765e-05	0.000256541		0.459683	0.663492		1	0	0	0	0	0	0
ENSMUSG00000024583	Txnl1	1676.33	1784	0.939649	-0.0898066	0.0715625	0.126243		1821	1874	0.971718	-0.04139	0.392303	0.537053		0.477866	0.679951		0	0	0	0	0	1	0
ENSMUSG00000024588	Fech	1248.67	1031.67	1.21034	0.275411	6.01517e-06	2.4158e-05		322	267	1.20599	0.270221	0.0259955	0.0600888		1	1		0	0	0	0	0	0	1
ENSMUSG00000024589	Nedd4l	1244.67	1303	0.955232	-0.0660777	0.258805	0.365279		311	305	1.01967	0.0281053	0.840363	0.913489		0.472825	0.6749		0	0	0	0	0	1	0
ENSMUSG00000024592	C330018D20Rik	190	297.667	0.638298	-0.647698	1.15871e-06	5.11546e-06		105	190	0.552632	-0.85561	8.50969e-07	4.61467e-06		0.36196	0.576663		1	0	0	0	0	0	0
ENSMUSG00000024594	Prrc1	1104.33	981.667	1.12496	0.169871	0.00755825	0.0174447		950	798	1.19048	0.251539	0.000301819	0.00113017		0.380295	0.592263		0	0	0	0	0	1	0
ENSMUSG00000024597	Slc12a2	1278	2286.33	0.558974	-0.839148	8.54057e-65	0		398	471	0.845011	-0.242959	0.0145416	0.0364132		8.58818e-08	1.06958e-06		0	1	0	0	0	0	0
ENSMUSG00000024601	Isoc1	640.667	589.333	1.0871	0.12049	0.154104	0.239719		563	548	1.02737	0.038959	0.674489	0.787945		0.507671	0.701905		0	0	0	0	0	1	0
ENSMUSG00000024603	Dctn4	1037	958.333	1.08209	0.113816	0.0847731	0.146558		404	407	0.992629	-0.0106735	0.944017	0.982048		0.317386	0.532552		0	0	0	0	0	1	0
ENSMUSG00000024604	Rbm22	404.333	407.667	0.991823	-0.0118449	0.944085	0.975787		150	138	1.08696	0.120294	0.516939	0.656301		0.537107	0.723318		0	0	0	0	0	1	0
ENSMUSG00000024610	Cd74	1687.33	707.333	2.38549	1.25428	1.38912e-91	0		387	280	1.38214	0.466907	3.91335e-05	0.000170227		2.39953e-09	3.62118e-08		0	0	1	0	0	0	0
ENSMUSG00000024613	Tcof1	256	243.333	1.05205	0.0732098	0.622809	0.724604		17	23	0.73913	-0.436099	0.429591	0.574105		0.325615	0.54035		0	0	0	0	0	1	0
ENSMUSG00000024614	Tmx3	891.333	657	1.35667	0.440072	2.57535e-09	1.52911e-08		235	21	11.1905	3.4842	5.97231e-47	0		3.06719e-30	0		0	0	1	0	0	0	0
ENSMUSG00000024620	Pdgfrb	609	549.333	1.10862	0.14876	0.0883986	0.150991		260	275	0.945455	-0.08092	0.545038	0.683158		0.129664	0.290979		0	0	0	0	0	1	0
ENSMUSG00000024621	Csf1r	466.333	742.333	0.628199	-0.670706	2.02477e-15	0		195	369	0.528455	-0.920147	2.09404e-13	0		0.113669	0.265758		1	0	0	0	0	0	0
ENSMUSG00000024622	Hmgxb3	594.667	655.667	0.906965	-0.140881	0.0897742	0.153038		225	232	0.969828	-0.0441998	0.779001	0.86487		0.54776	0.731207		0	0	0	0	0	1	0
ENSMUSG00000024639	Gnaq	805	830	0.96988	-0.0441226	0.552831	0.660462		202	183	1.10383	0.142512	0.358968	0.503603		0.257766	0.465394		0	0	0	0	0	1	0
ENSMUSG00000024640	Psat1	2335.33	2575.67	0.906691	-0.141317	0.000647897	0.00190144		2571	3080	0.83474	-0.260601	1.35914e-11	8.17747e-11		0.0363735	0.114775		0	0	0	0	0	0	1
ENSMUSG00000024644	Cndp2	7799	900.333	8.66235	3.11476	0	0		1298	333	3.8979	1.9627	2.22146e-134	0		3.80107e-27	0		0	0	1	0	0	0	0
ENSMUSG00000024645	Timm21	162.333	198.667	0.817114	-0.291391	0.0656845	0.117136		183	215	0.851163	-0.232493	0.120101	0.215025		0.770761	0.886813		0	0	0	0	0	1	0
ENSMUSG00000024646	Cyb5a	5950.67	5502.33	1.08148	0.113008	2.95174e-05	0.000108109		2716	3913	0.694097	-0.526792	4.15924e-49	0		3.1924e-46	0		0	0	0	1	0	0	0
ENSMUSG00000024650	Slc22a6	5036.67	6826.67	0.737793	-0.438712	7.61306e-61	0		5305	5243	1.01183	0.0169602	0.552552	0.689794		7.06146e-32	0		0	1	0	0	0	0	0
ENSMUSG00000024659	Anxa1	117.667	164.333	0.716024	-0.481919	0.0061499	0.0144543		30	31	0.967742	-0.0473057	1	1		0.319989	0.534937		0	0	0	0	0	1	0
ENSMUSG00000024661	Fth1	13741	12923.7	1.06324	0.0884716	5.80814e-07	2.65875e-06		16459	0	#DIV/0!	1	0	0		0	0		0	0	1	0	0	0	0
ENSMUSG00000024664	Fads3	3717.33	3803	0.977474	-0.0328699	0.332748	0.44484		573	524	1.09351	0.128968	0.147239	0.253412		0.0866994	0.219458		0	0	0	0	0	1	0
ENSMUSG00000024665	Fads2	465.667	488.333	0.953584	-0.0685686	0.476544	0.589645		569	566	1.0053	0.0076266	0.952665	0.988372		0.568162	0.745768		0	0	0	0	0	1	0
ENSMUSG00000024667	Tmem216	61	60	1.01667	0.0238467	1	1		26	25	1.04	0.0565835	1	1		1	1		0	0	0	0	0	1	0
ENSMUSG00000024668	Sdhaf2	409	481.333	0.849723	-0.234935	0.015814	0.0336808		483	550	0.878182	-0.187408	0.0399729	0.086402		0.748263	0.872291		0	0	0	0	0	1	0
ENSMUSG00000024683	Mrpl16	332	309.667	1.07212	0.100467	0.407235	0.522801		115	112	1.02679	0.0381351	0.894433	0.951959		0.816875	0.916038		0	0	0	0	0	1	0
ENSMUSG00000024687	Osbp	2988.67	3320.33	0.90011	-0.151826	3.07549e-05	0.000112214		729	741	0.983806	-0.0235547	0.774199	0.861651		0.131676	0.293713		0	0	0	0	0	0	1
ENSMUSG00000024694	Keg1	3554.33	2869	1.23888	0.309031	1.1837e-17	0		2804	2924	0.95896	-0.060457	0.115865	0.208801		2.15096e-12	0		0	1	0	0	0	0	0
ENSMUSG00000024695	Zfp91	2394.33	2575	0.929838	-0.104948	0.0111074	0.0247169		379	361	1.04986	0.070199	0.532044	0.67072		0.124385	0.282426		0	0	0	0	0	1	0
ENSMUSG00000024712	Rfk	1316.33	1143.67	1.15098	0.202858	0.000523477	0.00156373		650	560	1.16071	0.215013	0.0104808	0.0272465		0.915904	0.970381		0	0	0	0	0	1	0
ENSMUSG00000024713	Pcsk5	435.667	313	1.39191	0.477062	7.92375e-06	3.12608e-05		142	96	1.47917	0.564785	0.00344806	0.010308		0.706316	0.842994		0	0	0	0	0	0	1
ENSMUSG00000024725	Ostf1	649.667	1394.33	0.465934	-1.1018	3.44089e-62	0		1700	1738	0.978136	-0.0318933	0.528028	0.666532		8.18477e-38	0		0	1	0	0	0	0	0
ENSMUSG00000024726	Carnmt1	103.667	93	1.1147	0.156649	0.476267	0.589587		48	84	0.571429	-0.807355	0.00219353	0.00686941		0.00471156	0.0218364		0	0	0	0	0	1	0
ENSMUSG00000024727	Trpm6	435.333	409.667	1.06265	0.08767	0.390067	0.505229		62	84	0.738095	-0.438121	0.0818617	0.157022		0.0486468	0.142877		0	0	0	0	0	1	0
ENSMUSG00000024732	Ccdc86	270.333	313.333	0.862766	-0.212959	0.0823898	0.142951		158	194	0.814433	-0.296132	0.0619569	0.124285		0.684837	0.829132		0	0	0	0	0	1	0
ENSMUSG00000024735	Prpf19	428.333	430.333	0.995352	-0.00672064	0.9728	0.993353		322	281	1.14591	0.196491	0.10325	0.189696		0.202008	0.396645		0	0	0	0	0	1	0
ENSMUSG00000024740	Ddb1	5506.67	5170.67	1.06498	0.090829	0.00118635	0.0032732		1166	1066	1.09381	0.12936	0.0361028	0.0793973		0.576257	0.752889		0	0	0	0	0	1	0
ENSMUSG00000024747	Aldh1a7	168.667	1598.33	0.105527	-3.24432	5.23716e-292	0		86	1592	0.0540201	-4.21036	0	0		6.38379e-07	7.10924e-06		0	0	1	0	0	0	0
ENSMUSG00000024750	Zfand5	1681.33	1445.67	1.16302	0.217871	2.62634e-05	9.67896e-05		96	80	1.2	0.263034	0.258134	0.392402		0.876636	0.948498		0	0	0	0	0	0	1
ENSMUSG00000024754	Cemip2	596	565	1.05487	0.0770615	0.378623	0.493312		377	490	0.769388	-0.378217	0.000139714	0.000555035		0.00053871	0.00335658		0	0	0	0	0	0	1
ENSMUSG00000024758	Rtn3	2128.67	1937.67	1.09857	0.13563	0.0028844	0.00735435		513	411	1.24818	0.31982	0.000882039	0.00301791		0.0861726	0.218484		0	0	0	0	0	1	0
ENSMUSG00000024759	Atl3	1474.67	1531.67	0.962786	-0.0547135	0.307147	0.418837		427	464	0.920259	-0.119889	0.22778	0.357266		0.567195	0.745061		0	0	0	0	0	1	0
ENSMUSG00000024764	Naa40	307	339.667	0.903827	-0.145881	0.20834	0.3063		45	40	1.125	0.169925	0.664645	0.779641		0.357425	0.571924		0	0	0	0	0	1	0
ENSMUSG00000024766	Lipo3	505	108.667	4.64724	2.21637	7.79198e-62	0		99	52	1.90385	0.928917	0.000162429	0.000638467		1.83972e-05	0.000158707		0	0	1	0	0	0	0
ENSMUSG00000024767	Otub1	650.333	561.333	1.15855	0.212322	0.0114836	0.0254072		120	131	0.916031	-0.126532	0.527997	0.666532		0.0957028	0.23566		0	0	0	0	0	1	0
ENSMUSG00000024769	Cdc42bpg	768	721.333	1.0647	0.0904402	0.243691	0.347835		193	169	1.14201	0.191578	0.22667	0.355892		0.558177	0.739072		0	0	0	0	0	1	0
ENSMUSG00000024772	Ehd1	1468	1217	1.20624	0.270523	1.37898e-06	6.04974e-06		682	647	1.0541	0.076006	0.351007	0.496051		0.047263	0.13983		0	0	0	0	0	0	1
ENSMUSG00000024773	Atg2a	624.667	730	0.855708	-0.22481	0.00470583	0.0114159		340	362	0.939227	-0.090455	0.428035	0.572524		0.328084	0.543159		0	0	0	0	0	1	0
ENSMUSG00000024777	Ppp2r5b	326.667	421	0.77593	-0.366001	0.000662997	0.00193836		75	98	0.765306	-0.385891	0.0941147	0.175951		1	1		0	0	0	0	0	1	0
ENSMUSG00000024778	Fas	88.3333	78.3333	1.12766	0.173332	0.487567	0.600773		49	29	1.68966	0.756729	0.0307865	0.0694117		0.167861	0.347603		0	0	0	0	0	1	0
ENSMUSG00000024780	Cdc37l1	998.667	1002.67	0.996011	-0.00576694	0.946545	0.976756		1047	1122	0.933155	-0.0998112	0.112058	0.203177		0.306337	0.520828		0	0	0	0	0	1	0
ENSMUSG00000024781	Lipa	2630	3814	0.689565	-0.536242	2.01205e-49	0		2640	4889	0.539988	-0.889001	3.09602e-150	0		3.15988e-12	0		0	0	1	0	0	0	0
ENSMUSG00000024782	Ak3	3435	2599	1.32166	0.402353	4.95406e-27	0		2091	1685	1.24095	0.311444	4.19526e-11	3.16016e-10		0.132106	0.294052		1	0	0	0	0	0	0
ENSMUSG00000024785	Rcl1	513.333	431	1.19103	0.252208	0.00760995	0.0175396		418	386	1.0829	0.114902	0.274259	0.411148		0.336298	0.551781		0	0	0	0	0	1	0
ENSMUSG00000024787	Snx15	152.333	155	0.982796	-0.0250366	0.954573	0.981165		69	48	1.4375	0.523562	0.0639959	0.12761		0.0833193	0.213075		0	0	0	0	0	1	0
ENSMUSG00000024789	Jak2	851.667	665.667	1.27942	0.355489	1.99509e-06	8.51953e-06		314	251	1.251	0.323077	0.00903831	0.024074		0.842659	0.930176		0	0	0	0	0	0	1
ENSMUSG00000024792	Zfpl1	206	243.667	0.845417	-0.242265	0.0810097	0.140811		52	43	1.2093	0.274175	0.41191	0.556371		0.115136	0.268151		0	0	0	0	0	1	0
ENSMUSG00000024795	Kif20b	60.6667	43.6667	1.38931	0.474372	0.118	0.19189		19	46	0.413043	-1.27563	0.00109008	0.00362811		0.000275904	0.00185422		0	0	0	0	0	1	0
ENSMUSG00000024797	Vps51	232.333	249.667	0.930574	-0.103807	0.466635	0.580746		125	202	0.618812	-0.692427	2.43205e-05	0.000108932		0.00609361	0.026995		0	0	0	0	0	0	1
ENSMUSG00000024805	Pcgf5	343.667	443.667	0.774606	-0.368466	0.000413962	0.0012551		667	719	0.927677	-0.108305	0.170696	0.284987		0.0490483	0.143782		0	0	0	0	0	1	0
ENSMUSG00000024807	Syvn1	3506	5002.67	0.700826	-0.512871	1.90048e-59	0		906	825	1.09818	0.135117	0.0544697	0.111802		2.15239e-17	0		0	1	0	0	0	0	0
ENSMUSG00000024810	Il33	242.333	382.333	0.633827	-0.657838	2.43234e-08	1.30796e-07		110	285	0.385965	-1.37346	5.31581e-19	0		0.000339911	0.00222002		1	0	0	0	0	0	0
ENSMUSG00000024811	Tnks2	2982	2952	1.01016	0.0145875	0.706575	0.795711		1053	1069	0.985033	-0.0217564	0.744716	0.839012		0.63083	0.791506		0	0	0	0	0	1	0
ENSMUSG00000024812	Tjp2	664.667	694.333	0.957273	-0.0629974	0.43166	0.54758		325	349	0.931232	-0.102787	0.37567	0.520249		0.777449	0.890116		0	0	0	0	0	1	0
ENSMUSG00000024816	Frmd8	249.667	231.333	1.07925	0.11003	0.438768	0.553493		143	116	1.23276	0.30189	0.106008	0.193577		0.440039	0.646632		0	0	0	0	0	1	0
ENSMUSG00000024817	Uhrf2	1042.67	1268	0.822292	-0.282277	3.11503e-06	1.29849e-05		303	325	0.932308	-0.101122	0.402054	0.546706		0.175463	0.358711		0	0	0	0	0	0	1
ENSMUSG00000024818	Slc25a45	267	280.333	0.952438	-0.0703036	0.578707	0.684363		96	91	1.05495	0.0771679	0.769989	0.85883		0.554547	0.735684		0	0	0	0	0	1	0
ENSMUSG00000024826	Dpf2	512	467.667	1.0948	0.130663	0.169539	0.259055		201	242	0.830579	-0.267812	0.0572506	0.116392		0.0188575	0.0683505		0	0	0	0	0	1	0
ENSMUSG00000024827	Gldc	427.667	1177.67	0.363147	-1.46137	5.68767e-81	0		321	280	1.14643	0.197146	0.102677	0.18911		3.5661e-31	0		0	1	0	0	0	0	0
ENSMUSG00000024841	Eif1ad	533.333	496.667	1.07383	0.10276	0.262204	0.369061		278	255	1.0902	0.124588	0.340635	0.485674		0.914963	0.970276		0	0	0	0	0	1	0
ENSMUSG00000024843	Chka	5821.33	5686	1.0238	0.0339355	0.208229	0.306196		1876	1590	1.17987	0.238633	1.27528e-06	6.76778e-06		0.000267777	0.00180275		0	0	0	0	0	0	1
ENSMUSG00000024858	Grk2	604	640.333	0.943259	-0.0842746	0.307596	0.419226		104	82	1.26829	0.342888	0.12338	0.219625		0.0703837	0.188778		0	0	0	0	0	1	0
ENSMUSG00000024866	Acy3	5415.33	6398.33	0.846366	-0.240646	1.57459e-19	0		6583	9892	0.665487	-0.587517	1.87758e-147	0		6.28682e-23	0		0	0	1	0	0	0	0
ENSMUSG00000024869	Nudt8	154.667	154.667	1	0	1	1		236	166	1.42169	0.507604	0.000562197	0.00200565		0.0227253	0.0789484		0	0	0	0	0	1	0
ENSMUSG00000024870	Rab1b	634	827.333	0.766317	-0.383986	4.31131e-07	2.00577e-06		142	184	0.771739	-0.373815	0.0230138	0.0541799		1	1		0	0	0	0	0	0	1
ENSMUSG00000024878	Cbwd1	206.667	102	2.02614	1.01874	2.32982e-09	1.38761e-08		32	11	2.90909	1.54057	0.00191396	0.0060662		0.385837	0.59811		0	0	0	0	0	0	1
ENSMUSG00000024892	Pcx	5371.33	4782.67	1.12308	0.167465	5.32968e-09	3.05148e-08		555	392	1.41582	0.501634	1.31459e-07	7.79942e-07		0.000745033	0.00446846		1	0	0	0	0	0	0
ENSMUSG00000024896	Minpp1	525.667	599.667	0.876598	-0.190013	0.0295497	0.05868		189	122	1.54918	0.631505	0.000172805	0.000675335		1.25871e-05	0.000112625		0	0	0	0	1	0	0
ENSMUSG00000024899	Papss2	3888.67	6352.33	0.612164	-0.708011	4.25287e-132	0		1837	2202	0.834242	-0.261463	9.96868e-09	6.50162e-08		2.15252e-16	0		0	0	1	0	0	0	0
ENSMUSG00000024900	Cpt1a	8731	8828.67	0.988938	-0.0160487	0.464171	0.578404		657	606	1.08416	0.116576	0.159425	0.270513		0.115759	0.269195		0	0	0	0	0	1	0
ENSMUSG00000024902	Mrpl11	232.333	266.333	0.87234	-0.197037	0.139919	0.221219		153	168	0.910714	-0.13493	0.434612	0.579307		0.774618	0.888329		0	0	0	0	0	1	0
ENSMUSG00000024908	Ppp6r3	2285.33	2140.67	1.06758	0.0943444	0.0304335	0.0600785		166	156	1.0641	0.0896372	0.616053	0.741634		1	1		0	0	0	0	0	1	0
ENSMUSG00000024911	Fibp	209.667	203.333	1.03115	0.0442508	0.805922	0.87577		64	89	0.719101	-0.475733	0.0519889	0.10757		0.0588925	0.166487		0	0	0	0	0	1	0
ENSMUSG00000024913	Lrp5	542.333	501.333	1.08178	0.11341	0.215928	0.315401		86	105	0.819048	-0.287981	0.192634	0.31332		0.0834595	0.213362		0	0	0	0	0	1	0
ENSMUSG00000024914	Drap1	431.333	444.667	0.970015	-0.043921	0.685346	0.777956		486	439	1.10706	0.146735	0.13037	0.229961		0.157587	0.331665		0	0	0	0	0	1	0
ENSMUSG00000024921	Smarca2	1470.67	1238.33	1.18762	0.248071	8.99822e-06	3.52194e-05		663	635	1.04409	0.0622523	0.453616	0.597701		0.0581763	0.164826		0	0	0	0	0	0	1
ENSMUSG00000024924	Vldlr	3427	3380.67	1.01371	0.0196384	0.585492	0.691007		1520	1435	1.05923	0.0830206	0.12227	0.218146		0.321534	0.536588		0	0	0	0	0	1	0
ENSMUSG00000024925	Rnaseh2c	73	85.6667	0.85214	-0.230837	0.341294	0.453664		145	136	1.06618	0.0924462	0.63327	0.754569		0.275436	0.486453		0	0	0	0	0	1	0
ENSMUSG00000024926	Kat5	282.333	301.667	0.935912	-0.0955558	0.456779	0.57116		68	64	1.0625	0.0874628	0.794123	0.87748		0.563114	0.742361		0	0	0	0	0	1	0
ENSMUSG00000024927	Rela	558.667	509	1.09758	0.134322	0.133738	0.21351		146	193	0.756477	-0.402632	0.0123628	0.0316472		0.00335949	0.0164901		0	0	0	0	0	1	0
ENSMUSG00000024940	Ltbp3	183.333	181	1.01289	0.0184794	0.916645	0.957197		27	36	0.75	-0.415037	0.313503	0.454314		0.339476	0.555683		0	0	0	0	0	1	0
ENSMUSG00000024941	Scyl1	993.667	1027.67	0.966915	-0.0485385	0.463032	0.57729		334	308	1.08442	0.116918	0.323806	0.466782		0.221263	0.422281		0	0	0	0	0	1	0
ENSMUSG00000024942	Capn1	269	180.667	1.48893	0.574276	3.89875e-05	0.000139995		69	65	1.06154	0.0861566	0.795629	0.878766		0.0912457	0.227376		0	0	0	0	0	0	1
ENSMUSG00000024943	Smc5	578.333	700	0.82619	-0.275454	0.000786044	0.00225947		160	232	0.689655	-0.536053	0.000324154	0.00120617		0.130824	0.292642		0	0	0	0	0	1	0
ENSMUSG00000024944	Arl2	126.333	233.667	0.540656	-0.887217	1.92058e-08	1.04444e-07		90	141	0.638298	-0.647698	0.000961297	0.00325008		0.336862	0.55255		0	0	0	0	0	0	1
ENSMUSG00000024947	Men1	303.333	292.333	1.03763	0.0532897	0.682375	0.775609		59	57	1.03509	0.049753	0.926078	0.971571		1	1		0	0	0	0	0	1	0
ENSMUSG00000024948	Map4k2	378.667	303	1.24972	0.321611	0.00404728	0.00996284		186	126	1.47619	0.561879	0.000809877	0.00278962		0.241366	0.445932		0	0	0	0	0	1	0
ENSMUSG00000024949	Sf1	1830.33	2009.33	0.910916	-0.134611	0.00407186	0.0100137		417	435	0.958621	-0.060968	0.560316	0.695424		0.519363	0.710078		0	0	0	0	0	1	0
ENSMUSG00000024952	Rps6ka4	257	244.333	1.05184	0.0729177	0.623503	0.725008		92	79	1.16456	0.219781	0.358834	0.503506		0.595522	0.767338		0	0	0	0	0	1	0
ENSMUSG00000024953	Prdx5	6787	4871.67	1.39316	0.478359	1.29392e-70	0		3876	1871	2.07162	1.05076	3.1689e-157	0		2.92632e-32	0		0	0	1	0	0	0	0
ENSMUSG00000024955	Esrra	873.667	768	1.13759	0.185977	0.009543	0.02156		408	368	1.1087	0.148863	0.161465	0.273311		0.793449	0.901327		0	0	0	0	0	1	0
ENSMUSG00000024959	Bad	190.333	176	1.08144	0.112953	0.464953	0.578934		80	63	1.26984	0.344648	0.180701	0.298582		0.430549	0.638752		0	0	0	0	0	1	0
ENSMUSG00000024960	Plcb3	442	412	1.07282	0.101402	0.321023	0.433001		114	104	1.09615	0.13245	0.542253	0.680412		0.93949	0.983722		0	0	0	0	0	1	0
ENSMUSG00000024962	Vegfb	173.333	233	0.74392	-0.426781	0.00398608	0.00983422		68	68	1	0	1	1		0.136329	0.300329		0	0	0	0	0	1	0
ENSMUSG00000024966	Stip1	711.667	524	1.35814	0.441635	9.88102e-08	4.95016e-07		210	217	0.967742	-0.0473057	0.77158	0.859608		0.00275599	0.013943		0	0	0	0	0	0	1
ENSMUSG00000024969	Mark2	1272.33	1218.67	1.04404	0.0621731	0.28837	0.397671		184	124	1.48387	0.569366	0.000748054	0.00258942		0.00444488	0.0208176		0	0	0	0	0	1	0
ENSMUSG00000024970	Spindoc	191.667	165.667	1.15694	0.210316	0.186328	0.279562		32	28	1.14286	0.192645	0.698883	0.806767		1	1		0	0	0	0	0	1	0
ENSMUSG00000024974	Smc3	938.333	730.667	1.28422	0.360887	3.94384e-07	1.8471e-06		113	80	1.4125	0.498251	0.0210141	0.0502369		0.540832	0.726808		0	0	0	0	0	0	1
ENSMUSG00000024975	Pdcd4	805.667	618	1.30367	0.382576	6.96402e-07	3.15595e-06		82	65	1.26154	0.335184	0.186765	0.306496		0.861595	0.940422		0	0	0	0	0	0	1
ENSMUSG00000024976	Shoc2	1341.33	1228.67	1.0917	0.126574	0.0271655	0.054508		686	761	0.901445	-0.149688	0.0516955	0.106992		0.00382518	0.0183738		0	0	0	0	0	1	0
ENSMUSG00000024978	Gpam	817.333	784.667	1.04163	0.0588447	0.424154	0.540196		536	552	0.971014	-0.0424353	0.649306	0.767733		0.387534	0.600095		0	0	0	0	0	1	0
ENSMUSG00000024981	Acsl5	901.667	548.667	1.64338	0.716664	1.59366e-20	0		354	178	1.98876	0.991872	1.90008e-14	0		0.0740289	0.19569		1	0	0	0	0	0	0
ENSMUSG00000024982	Zdhhc6	385.333	387.333	0.994836	-0.00746867	0.97133	0.99248		233	212	1.09906	0.136266	0.343093	0.488184		0.405401	0.61691		0	0	0	0	0	1	0
ENSMUSG00000024983	Vti1a	423.667	462.667	0.915706	-0.127044	0.201959	0.298746		335	432	0.775463	-0.36687	0.00051943	0.00186864		0.102513	0.246434		0	0	0	0	0	1	0
ENSMUSG00000024991	Eif3a	7417.67	6452.67	1.14955	0.20107	2.64865e-16	0		1688	1465	1.15222	0.204414	7.64976e-05	0.000317674		0.968448	1		1	0	0	0	0	0	0
ENSMUSG00000024993	Fam45a	602.333	691	0.871684	-0.198124	0.0155508	0.0332215		527	621	0.848631	-0.23679	0.0060306	0.0169239		0.775908	0.889186		0	0	0	0	0	1	0
ENSMUSG00000024997	Prdx3	1526.67	1870.67	0.816108	-0.293167	3.88534e-09	2.25984e-08		483	494	0.977733	-0.0324879	0.749041	0.842626		0.0132713	0.0513177		0	0	0	0	0	0	1
ENSMUSG00000024999	Noc3l	423.667	456	0.929094	-0.106104	0.296014	0.406248		118	149	0.791946	-0.336525	0.0661608	0.13145		0.263407	0.472145		0	0	0	0	0	1	0
ENSMUSG00000025006	Sorbs1	535.667	472.333	1.13409	0.18153	0.0509024	0.0941572		735	567	1.2963	0.374396	3.58194e-06	1.79564e-05		0.118887	0.273903		0	0	0	0	0	0	1
ENSMUSG00000025007	Aldh18a1	1211.33	651	1.86073	0.895866	4.59703e-39	0		744	675	1.10222	0.140415	0.0710109	0.139537		3.76325e-13	0		0	1	0	0	0	0	0
ENSMUSG00000025016	Tm9sf3	5412	5481.67	0.987291	-0.0184528	0.508561	0.620974		1219	1283	0.950117	-0.073823	0.207842	0.33292		0.399527	0.611083		0	0	0	0	0	1	0
ENSMUSG00000025019	Lcor	694	683.667	1.01511	0.0216426	0.808444	0.87743		569	487	1.16838	0.224507	0.0126444	0.0322823		0.0858201	0.217858		0	0	0	0	0	1	0
ENSMUSG00000025024	Smndc1	303.333	399	0.760234	-0.395485	0.000384982	0.00117371		57	76	0.75	-0.415037	0.11824	0.212336		1	1		0	0	0	0	0	1	0
ENSMUSG00000025027	Xpnpep1	1049	2088.67	0.502234	-0.993568	3.17576e-78	0		1002	1815	0.552066	-0.857087	1.45182e-53	0		0.085337	0.216865		1	0	0	0	0	0	0
ENSMUSG00000025034	Trim8	752.333	659.667	1.14047	0.189635	0.0143577	0.0309561		233	195	1.19487	0.256856	0.0735779	0.143519		0.698657	0.838585		0	0	0	0	0	1	0
ENSMUSG00000025036	Sfxn2	507	416.667	1.2168	0.283092	0.00339081	0.00851297		553	439	1.25968	0.333059	0.000328971	0.00122115		0.713106	0.84859		0	0	0	0	0	1	0
ENSMUSG00000025041	Nt5c2	1294.33	1029.33	1.25745	0.330499	4.23364e-08	2.19527e-07		589	685	0.859854	-0.217836	0.00775309	0.021059		6.15021e-08	7.84813e-07		0	1	0	0	0	0	0
ENSMUSG00000025047	Pdcd11	737.333	752	0.980496	-0.0284157	0.736293	0.819807		355	443	0.801354	-0.319488	0.00205265	0.00646811		0.0224753	0.0783987		0	0	0	0	0	1	0
ENSMUSG00000025050	Pcgf6	200.333	225.333	0.889053	-0.169658	0.245431	0.349933		136	185	0.735135	-0.443919	0.00728715	0.0199533		0.207337	0.403629		0	0	0	0	0	1	0
ENSMUSG00000025060	Slk	1663.33	1869.33	0.8898	-0.168447	0.000562021	0.00166593		689	792	0.869949	-0.200996	0.00801663	0.0216753		0.732989	0.861648		0	0	0	0	0	1	0
ENSMUSG00000025066	Sfr1	676.333	506	1.33663	0.418597	7.38972e-07	3.33317e-06		287	121	2.3719	1.24604	1.17673e-16	0		2.47383e-06	2.51465e-05		0	0	1	0	0	0	0
ENSMUSG00000025068	Gsto1	534.333	981.333	0.544497	-0.877003	8.74e-31	0		624	1203	0.518703	-0.947019	2.34855e-42	0		0.511274	0.70462		1	0	0	0	0	0	0
ENSMUSG00000025075	Habp2	1092.67	60.6667	18.011	4.17081	2.11493e-245	0		585	15	39	5.2854	1.49081e-151	0		0.00626621	0.0275849		1	0	0	0	0	0	0
ENSMUSG00000025077	Dclre1a	179.333	202	0.887789	-0.171712	0.282604	0.391897		20	27	0.740741	-0.432959	0.381693	0.526705		0.642821	0.801054		0	0	0	0	0	1	0
ENSMUSG00000025078	Nhlrc2	499	692	0.721098	-0.471732	2.47196e-08	1.3274e-07		840	1460	0.575342	-0.797507	1.45811e-38	0		0.00204753	0.0107842		1	0	0	0	0	0	0
ENSMUSG00000025083	Afap1l2	229	321.333	0.712656	-0.488723	8.56797e-05	0.000292116		160	361	0.443213	-1.17393	7.02751e-19	0		0.000224777	0.00154987		1	0	0	0	0	0	0
ENSMUSG00000025085	Ablim1	1229	1849.67	0.664444	-0.58978	3.58284e-29	0		1291	1913	0.674856	-0.567348	3.5949e-28	0		0.777027	0.89003		1	0	0	0	0	0	0
ENSMUSG00000025092	Hspa12a	218.667	345	0.633816	-0.657863	1.25983e-07	6.25042e-07		15	27	0.555556	-0.847997	0.0884295	0.167108		0.744714	0.869524		0	0	0	0	0	0	1
ENSMUSG00000025102	3110040N11Rik	83	134.667	0.616337	-0.69821	0.000522631	0.0015618		109	149	0.731544	-0.450984	0.0150197	0.0374577		0.398817	0.610406		0	0	0	0	0	1	0
ENSMUSG00000025103	Btbd1	579.667	531.333	1.09097	0.125606	0.158675	0.245824		311	327	0.95107	-0.0723761	0.552642	0.689794		0.164646	0.342605		0	0	0	0	0	1	0
ENSMUSG00000025127	Gcgr	226	239.333	0.94429	-0.0826986	0.547078	0.65542		57	89	0.640449	-0.642843	0.0100565	0.0263661		0.0460694	0.137086		0	0	0	0	0	1	0
ENSMUSG00000025130	P4hb	22007.3	18495.3	1.18989	0.250823	3.07982e-68	0		8589	7355	1.16778	0.223765	1.51976e-22	0		0.319959	0.534937		1	0	0	0	0	0	0
ENSMUSG00000025133	Ints4	426.667	341	1.25122	0.323338	0.0021407	0.00561443		223	213	1.04695	0.0661903	0.666501	0.780985		0.148813	0.319507		0	0	0	0	0	1	0
ENSMUSG00000025137	Pcyt2	776	907	0.855568	-0.225046	0.00152298	0.00411927		256	147	1.7415	0.800328	6.23993e-08	3.7898e-07		3.09405e-10	4.96452e-09		0	0	0	0	1	0	0
ENSMUSG00000025138	Sirt7	351.333	351.333	1	0	1	1		183	200	0.915	-0.128156	0.413642	0.558209		0.525239	0.714085		0	0	0	0	0	1	0
ENSMUSG00000025139	Tollip	1027.33	890.333	1.15387	0.206487	0.00189806	0.00503814		214	160	1.3375	0.419539	0.00605905	0.0169828		0.212033	0.410051		0	0	0	0	0	1	0
ENSMUSG00000025145	Lrrc45	213	229.667	0.927431	-0.108688	0.447182	0.561165		68	56	1.21429	0.280108	0.323248	0.466153		0.18829	0.378104		0	0	0	0	0	1	0
ENSMUSG00000025153	Fasn	2730.33	4407.33	0.619498	-0.690829	2.29081e-88	0		593	489	1.21268	0.278198	0.00172781	0.00552596		1.40646e-24	0		0	1	0	0	0	0	0
ENSMUSG00000025155	Dus1l	901	809	1.11372	0.155387	0.0277343	0.0555369		178	156	1.14103	0.190331	0.25049	0.383663		0.857485	0.938315		0	0	0	0	0	1	0
ENSMUSG00000025156	Gps1	285	261.667	1.08917	0.123232	0.346892	0.460071		122	142	0.859155	-0.21901	0.242201	0.374244		0.133845	0.296633		0	0	0	0	0	1	0
ENSMUSG00000025159	Mms19	412.667	367.667	1.12239	0.166579	0.115327	0.188457		183	123	1.4878	0.573185	0.000718384	0.00250361		0.0421173	0.127696		0	0	0	0	0	1	0
ENSMUSG00000025162	Csnk1d	1282.67	1382	0.928123	-0.107611	0.057629	0.104662		96	116	0.827586	-0.273018	0.191796	0.312222		0.432888	0.640838		0	0	0	0	0	1	0
ENSMUSG00000025169	Ogfod3	115.667	164	0.705285	-0.503723	0.00488374	0.0117844		258	298	0.865772	-0.207941	0.0980465	0.181668		0.184935	0.373217		0	0	0	0	0	1	0
ENSMUSG00000025173	Wdr45b	431	567	0.760141	-0.395661	1.87271e-05	7.009e-05		302	385	0.784416	-0.35031	0.0017371	0.00555339		0.764332	0.881214		0	0	0	0	0	0	1
ENSMUSG00000025175	Fn3k	76.6667	76.3333	1.00437	0.00628626	1	1		70	65	1.07692	0.106915	0.730789	0.830026		0.814161	0.913793		0	0	0	0	0	1	0
ENSMUSG00000025176	Hoga1	1195.33	1620.33	0.737708	-0.438878	1.20833e-15	0		1523	1453	1.04818	0.0678812	0.205924	0.330673		3.10396e-11	0		0	1	0	0	0	0	0
ENSMUSG00000025178	Pi4k2a	1416.67	1644	0.861719	-0.21471	4.37733e-05	0.000155942		1360	1250	1.088	0.121679	0.0328584	0.0731825		1.39394e-05	0.000123993		0	1	0	0	0	0	0
ENSMUSG00000025184	R3hcc1l	403.667	422.333	0.955801	-0.0652177	0.531392	0.64122		351	383	0.916449	-0.125873	0.252511	0.385837		0.684855	0.829132		0	0	0	0	0	1	0
ENSMUSG00000025190	Got1	2591	2014	1.28649	0.363445	1.91198e-17	0		1682	1583	1.06254	0.0875165	0.0863149	0.16412		3.22728e-05	0.000265888		0	1	0	0	0	0	0
ENSMUSG00000025192	Entpd7	541.333	564	0.959811	-0.0591779	0.527762	0.637741		97	95	1.02105	0.0300572	0.942493	0.981126		0.696566	0.837642		0	0	0	0	0	1	0
ENSMUSG00000025193	Cutc	128	83.6667	1.52988	0.613419	0.00305302	0.00774721		102	78	1.30769	0.387023	0.0861873	0.163918		0.472701	0.67486		0	0	0	0	0	1	0
ENSMUSG00000025194	Abcc2	8155.33	7026.33	1.16068	0.214972	5.25859e-20	0		4883	4549	1.07342	0.102218	0.000605525	0.0021421		0.00299398	0.0149894		0	0	0	0	0	0	1
ENSMUSG00000025195	Dnmbp	242	255.333	0.947781	-0.0773748	0.560244	0.667578		13	27	0.481481	-1.05445	0.0384773	0.0836865		0.0501891	0.146004		0	0	0	0	0	1	0
ENSMUSG00000025196	Cpn1	324.667	31	10.4731	3.38862	5.93348e-63	0		375	17	22.0588	4.46328	5.00342e-89	0		0.0167002	0.0618718		1	0	0	0	0	0	0
ENSMUSG00000025197	Cyp2c23	189	52.3333	3.61146	1.85258	4.26021e-19	0		238	69	3.44928	1.78629	6.50517e-23	0		0.836052	0.927006		1	0	0	0	0	0	0
ENSMUSG00000025198	Erlin1	1716	1216.67	1.41041	0.496116	3.0406e-20	0		982	620	1.58387	0.663455	1.33146e-19	0		0.0712737	0.190434		1	0	0	0	0	0	0
ENSMUSG00000025199	Chuk	5544.67	5627.67	0.985251	-0.0214361	0.43789	0.552841		1955	2190	0.892694	-0.163762	0.000277477	0.00104308		0.00709397	0.0304621		0	0	0	0	0	1	0
ENSMUSG00000025203	Scd2	1090	649	1.67951	0.748038	2.72559e-26	0		345	410	0.841463	-0.249028	0.0197883	0.0476143		4.80331e-15	0		0	1	0	0	0	0	0
ENSMUSG00000025204	Ndufb8	991.667	964	1.0287	0.0408221	0.541547	0.650821		2387	2605	0.916315	-0.126085	0.00212819	0.00668699		0.0306582	0.0998793		0	0	0	0	0	1	0
ENSMUSG00000025207	Sema4g	186	306.667	0.606522	-0.721369	5.60809e-08	2.86739e-07		98	109	0.899083	-0.153474	0.487117	0.629934		0.0226495	0.0788278		0	0	0	0	0	0	1
ENSMUSG00000025208	Mrpl43	368.667	300	1.22889	0.297354	0.00851403	0.019418		461	365	1.26301	0.33687	0.000936972	0.00317765		0.834203	0.926158		0	0	0	0	0	1	0
ENSMUSG00000025209	Twnk	324.667	523.667	0.619987	-0.68969	8.72646e-12	6.18007e-11		84	102	0.823529	-0.280108	0.212468	0.338638		0.0975221	0.238356		0	0	0	0	0	0	1
ENSMUSG00000025217	Btrc	303.667	231.333	1.31268	0.392515	0.00213511	0.00560357		73	60	1.21667	0.282934	0.298071	0.437637		0.696916	0.837933		0	0	0	0	0	1	0
ENSMUSG00000025220	Oga	2385	2113	1.12873	0.174696	5.30252e-05	0.000186655		363	355	1.02254	0.0321505	0.793931	0.877395		0.227338	0.429082		0	0	0	0	0	0	1
ENSMUSG00000025223	Ldb1	404	361.667	1.11705	0.159695	0.138451	0.21944		57	47	1.21277	0.278301	0.377584	0.522386		0.753691	0.875436		0	0	0	0	0	1	0
ENSMUSG00000025224	Gbf1	1452	1535.67	0.945518	-0.0808236	0.128898	0.207028		451	477	0.945493	-0.0808618	0.411851	0.556371		1	1		0	0	0	0	0	1	0
ENSMUSG00000025225	Nfkb2	317.667	284.667	1.11593	0.15824	0.192484	0.287326		73	67	1.08955	0.123735	0.672757	0.786279		0.925308	0.975644		0	0	0	0	0	1	0
ENSMUSG00000025226	Fbxl15	54	47	1.14894	0.200299	0.550709	0.65854		42	19	2.21053	1.14439	0.00444402	0.0129435		0.0693678	0.186573		0	0	0	0	0	1	0
ENSMUSG00000025228	Actr1a	930	891.667	1.04299	0.0607262	0.386048	0.501317		524	539	0.972171	-0.0407185	0.667653	0.782096		0.374795	0.587823		0	0	0	0	0	1	0
ENSMUSG00000025231	Sufu	246.667	288.333	0.855491	-0.225175	0.0764744	0.133926		53	42	1.2619	0.335603	0.304885	0.445094		0.0946223	0.233854		0	0	0	0	0	1	0
ENSMUSG00000025232	Hexa	519.333	465	1.11685	0.15943	0.0852747	0.147194		105	88	1.19318	0.254814	0.249377	0.382262		0.693821	0.835648		0	0	0	0	0	1	0
ENSMUSG00000025234	Arih1	1846	2072.33	0.890783	-0.166854	0.000304974	0.000948192		234	281	0.83274	-0.264062	0.0425578	0.0910178		0.481476	0.682188		0	0	0	0	0	0	1
ENSMUSG00000025235	Bbs4	193	175.667	1.09867	0.13576	0.404919	0.520523		66	69	0.956522	-0.0641303	0.863415	0.93066		0.546219	0.730006		0	0	0	0	0	1	0
ENSMUSG00000025236	Adpgk	352.333	301	1.17054	0.227177	0.0460412	0.0862642		45	35	1.28571	0.36257	0.314307	0.455135		0.722555	0.855525		0	0	0	0	0	1	0
ENSMUSG00000025239	Limd1	1529.33	1258.33	1.21536	0.281389	3.11379e-07	1.47663e-06		1119	954	1.17296	0.230149	0.000313669	0.00116885		0.56029	0.740751		0	0	0	0	0	0	1
ENSMUSG00000025240	Sacm1l	2420.67	2131	1.13593	0.183874	1.82869e-05	6.85091e-05		1631	1386	1.17677	0.23483	8.80778e-06	4.19925e-05		0.465651	0.66797		1	0	0	0	0	0	0
ENSMUSG00000025241	Fyco1	641	1094.33	0.585745	-0.771656	7.83448e-28	0		676	1059	0.638338	-0.647607	3.31649e-20	0		0.234276	0.437137		1	0	0	0	0	0	0
ENSMUSG00000025243	Slc6a20b	1118.33	894.667	1.25	0.321928	6.55978e-07	2.97803e-06		1119	843	1.3274	0.408606	5.02182e-10	3.62288e-09		0.353768	0.568555		1	0	0	0	0	0	0
ENSMUSG00000025245	Lztfl1	380.667	463.333	0.821583	-0.283522	0.00476021	0.0115333		460	401	1.14713	0.198032	0.04802	0.100575		0.00069347	0.00418323		0	0	0	0	0	1	0
ENSMUSG00000025278	Flnb	4778.33	4497.33	1.06248	0.0874377	0.00364614	0.00908448		2764	2894	0.955079	-0.0663073	0.0863405	0.164128		0.00160747	0.00878513		0	0	0	0	0	1	0
ENSMUSG00000025280	Polr3a	651	645.667	1.00826	0.011868	0.911568	0.954226		340	263	1.29278	0.370472	0.00194405	0.00614099		0.013601	0.0522774		0	0	0	0	0	1	0
ENSMUSG00000025290	Rps24	289.333	401.667	0.720332	-0.473266	2.35562e-05	8.73144e-05		1097	902	1.21619	0.282364	1.41004e-05	6.56793e-05		3.96206e-09	5.82955e-08		0	0	0	1	0	0	0
ENSMUSG00000025314	Ptprj	1994.67	1637	1.21849	0.285093	3.05937e-09	1.80952e-08		54	46	1.17391	0.231326	0.484118	0.627682		0.918935	0.971905		0	0	0	0	0	0	1
ENSMUSG00000025321	Itgb8	9128.33	8463.33	1.07857	0.109125	5.53841e-07	2.53914e-06		4206	3907	1.07653	0.106388	0.000936983	0.00317765		0.946466	0.986361		0	0	0	0	0	0	1
ENSMUSG00000025326	Ube3a	2517.67	2639.33	0.953903	-0.0680863	0.0920202	0.156003		313	268	1.16791	0.22393	0.0678444	0.134145		0.0228042	0.0791514		0	0	0	0	0	1	0
ENSMUSG00000025337	Sbds	590	776.333	0.759983	-0.395961	4.6991e-07	2.17175e-06		883	890	0.992135	-0.0113919	0.886695	0.946735		0.000234886	0.00160868		0	0	0	0	0	0	1
ENSMUSG00000025340	Rabgef1	303.667	361.333	0.840406	-0.250842	0.0271205	0.0544514		81	64	1.26562	0.33985	0.183746	0.302444		0.0278877	0.0930195		0	0	0	0	0	1	0
ENSMUSG00000025347	Mettl7b	7105	3612.67	1.96669	0.975771	7.95171e-254	0		4467	2083	2.1445	1.10064	6.04108e-195	0		0.00973367	0.0397351		1	0	0	0	0	0	0
ENSMUSG00000025348	Itga7	177.667	187	0.950089	-0.0738652	0.675465	0.770715		40	30	1.33333	0.415037	0.281979	0.41994		0.240223	0.444462		0	0	0	0	0	1	0
ENSMUSG00000025350	Rdh5	70.3333	78.3333	0.897872	-0.155418	0.567775	0.674858		17	14	1.21429	0.280108	0.7201	0.821563		0.553944	0.735312		0	0	0	0	0	1	0
ENSMUSG00000025353	Ormdl2	181	187.667	0.964476	-0.0521827	0.754825	0.835978		178	170	1.04706	0.0663425	0.70754	0.81383		0.6012	0.771424		0	0	0	0	0	1	0
ENSMUSG00000025354	Dnajc14	583.333	679.667	0.858264	-0.220507	0.00751387	0.0173527		140	160	0.875	-0.192645	0.27263	0.409344		0.897574	0.960884		0	0	0	0	0	1	0
ENSMUSG00000025357	Dgka	201.667	235.667	0.855728	-0.224775	0.114739	0.187694		52	75	0.693333	-0.528379	0.050487	0.104829		0.312842	0.528264		0	0	0	0	0	1	0
ENSMUSG00000025358	Cdk2	124.667	111.667	1.11642	0.158877	0.435759	0.551236		26	18	1.44444	0.530515	0.291215	0.430115		0.511213	0.70462		0	0	0	0	0	1	0
ENSMUSG00000025364	Pa2g4	514.667	537	0.958411	-0.0612837	0.517355	0.628761		96	115	0.834783	-0.260528	0.215186	0.341978		0.366164	0.580955		0	0	0	0	0	1	0
ENSMUSG00000025366	Esyt1	502	266	1.88722	0.916261	1.25908e-17	0		164	136	1.20588	0.270089	0.118886	0.213347		0.0015405	0.0084612		0	0	0	0	0	0	1
ENSMUSG00000025369	Smarcc2	1102	1074.67	1.02543	0.036235	0.577372	0.683309		290	296	0.97973	-0.0295443	0.836385	0.909808		0.641776	0.800399		0	0	0	0	0	1	0
ENSMUSG00000025371	Chmp6	432.667	512.667	0.843953	-0.244765	0.0101763	0.0227701		298	311	0.958199	-0.0616022	0.626816	0.749345		0.231475	0.434333		0	0	0	0	0	1	0
ENSMUSG00000025372	Baiap2	572.667	526.667	1.08734	0.120805	0.174817	0.265696		190	124	1.53226	0.615659	0.000232796	0.000887695		0.00852386	0.0355618		0	0	0	0	0	0	1
ENSMUSG00000025373	Rnf41	352.667	375.667	0.938776	-0.0911479	0.415196	0.531515		75	68	1.10294	0.141356	0.616003	0.741634		0.410681	0.621963		0	0	0	0	0	1	0
ENSMUSG00000025381	Cnpy2	1039	1215.67	0.854675	-0.226552	0.000208871	0.000667308		920	985	0.93401	-0.0984899	0.142538	0.247256		0.160695	0.336293		0	0	0	0	0	0	1
ENSMUSG00000025393	Atp5b	20907.3	25280.7	0.827009	-0.274025	3.94296e-92	0		3057	3118	0.980436	-0.0285044	0.445143	0.590053		3.58429e-10	6.52119e-09		0	1	0	0	0	0	0
ENSMUSG00000025402	Nab2	193	53	3.64151	1.86454	7.02104e-20	0		28	28	1	0	1	1		4.10418e-05	0.000334906		0	1	0	0	0	0	0
ENSMUSG00000025403	Shmt2	1843.67	2107	0.87502	-0.192612	3.05089e-05	0.000111369		880	649	1.35593	0.439285	3.79597e-09	2.56951e-08		5.61757e-13	0		0	0	0	1	0	0	0
ENSMUSG00000025404	R3hdm2	596.333	658.667	0.905364	-0.14343	0.0851712	0.147147		109	111	0.981982	-0.0262315	0.946268	0.983592		0.608704	0.776779		0	0	0	0	0	1	0
ENSMUSG00000025408	Ddit3	13422.7	15709.3	0.854439	-0.226951	6.04418e-41	0		646	690	0.936232	-0.0950622	0.239413	0.371128		0.103679	0.248423		0	0	0	0	0	0	1
ENSMUSG00000025409	Mbd6	178.333	215.333	0.828173	-0.271995	0.0699507	0.123911		43	37	1.16216	0.216811	0.576431	0.708455		0.177863	0.362558		0	0	0	0	0	1	0
ENSMUSG00000025410	Dctn2	1458	1475	0.988475	-0.0167242	0.767666	0.846678		507	535	0.947664	-0.0775531	0.402924	0.547361		0.564068	0.743094		0	0	0	0	0	1	0
ENSMUSG00000025413	Ttc4	336.333	221.333	1.51958	0.603671	1.31202e-06	5.76257e-06		305	200	1.525	0.608809	3.42098e-06	1.72506e-05		1	1		1	0	0	0	0	0	0
ENSMUSG00000025417	Pip4k2c	1799.33	1762.67	1.0208	0.0297028	0.546443	0.655068		481	370	1.3	0.378512	0.000159583	0.00062813		0.00173585	0.00935392		0	0	0	0	0	0	1
ENSMUSG00000025418	Bsnd	513	547.333	0.937272	-0.0934609	0.29657	0.406865		410	508	0.807087	-0.309205	0.0013545	0.00444282		0.103798	0.248423		0	0	0	0	0	1	0
ENSMUSG00000025421	Hdhd2	716.667	1425.33	0.502806	-0.991925	9.0443e-54	0		457	994	0.459759	-1.12105	5.26269e-46	0		0.218003	0.418337		1	0	0	0	0	0	0
ENSMUSG00000025423	Pias2	825.667	771.667	1.06998	0.0975817	0.184879	0.277914		68	97	0.701031	-0.51245	0.0289648	0.0659422		0.0111797	0.0445047		0	0	0	0	0	1	0
ENSMUSG00000025428	Atp5a1	18169.3	18806.7	0.966111	-0.0497387	0.000941298	0.00266788		2073	2095	0.989499	-0.0152301	0.744975	0.839012		0.472136	0.674793		0	0	0	0	0	1	0
ENSMUSG00000025437	Usp33	1767.67	1673.33	1.05637	0.0791214	0.112913	0.185299		652	656	0.993902	-0.00882385	0.933895	0.975607		0.346324	0.561163		0	0	0	0	0	1	0
ENSMUSG00000025439	Clns1a	174.333	175	0.99619	-0.00550648	1	1		93	106	0.877358	-0.188762	0.395016	0.539614		0.534006	0.720783		0	0	0	0	0	1	0
ENSMUSG00000025451	Paip1	1584	2093	0.756808	-0.402	4.82952e-17	0		277	493	0.561866	-0.831702	6.23942e-15	0		0.00029625	0.00197714		1	0	0	0	0	0	0
ENSMUSG00000025453	Nnt	1699.33	3148	0.539814	-0.889467	2.26289e-97	0		939	1641	0.572212	-0.805378	7.5203e-44	0		0.25197	0.45848		1	0	0	0	0	0	0
ENSMUSG00000025465	Echs1	1755.67	2039	0.861043	-0.215843	4.65718e-06	1.90117e-05		2541	2443	1.04011	0.0567425	0.169439	0.283319		1.21824e-05	0.000109386		0	1	0	0	0	0	0
ENSMUSG00000025466	Fuom	224	270	0.82963	-0.269461	0.0427948	0.0810102		105	167	0.628743	-0.669459	0.000204571	0.000789455		0.0794203	0.206048		0	0	0	0	0	0	1
ENSMUSG00000025470	Zfp511	100.333	176.333	0.568998	-0.813504	6.04401e-06	2.42612e-05		44	58	0.758621	-0.398549	0.19779	0.320285		0.234145	0.437137		0	0	0	0	0	0	1
ENSMUSG00000025474	Tubgcp2	270.667	266.333	1.01627	0.0232842	0.897105	0.943638		114	170	0.670588	-0.576501	0.00106406	0.00355532		0.0052148	0.0237725		0	0	0	0	0	1	0
ENSMUSG00000025477	Inpp5a	325.333	289	1.12572	0.170849	0.146536	0.229886		49	39	1.25641	0.329308	0.337399	0.482043		0.649324	0.805376		0	0	0	0	0	1	0
ENSMUSG00000025479	Cyp2e1	10687.3	17376.7	0.615039	-0.701249	0	0		4304	9200	0.467826	-1.09596	0	0		2.42774e-35	0		0	0	1	0	0	0	0
ENSMUSG00000025484	Bet1l	443.667	431.667	1.0278	0.0395585	0.710172	0.798944		497	392	1.26786	0.342392	0.000479926	0.00174035		0.0283088	0.0941382		0	0	0	0	0	1	0
ENSMUSG00000025485	Ric8a	724	643	1.12597	0.171171	0.0304467	0.0600892		410	364	1.12637	0.171685	0.105711	0.193081		1	1		0	0	0	0	0	1	0
ENSMUSG00000025486	Sirt3	617.667	593.667	1.04043	0.0571754	0.508848	0.621226		864	768	1.125	0.169925	0.0186655	0.0452239		0.305751	0.520526		0	0	0	0	0	1	0
ENSMUSG00000025487	Psmd13	575.333	668	0.861277	-0.21545	0.00985009	0.0221627		134	153	0.875817	-0.191299	0.287988	0.427071		0.895733	0.959584		0	0	0	0	0	1	0
ENSMUSG00000025492	Ifitm3	127.667	97.3333	1.31164	0.391376	0.0534836	0.098247		88	70	1.25714	0.330149	0.176044	0.292394		0.834766	0.926381		0	0	0	0	0	1	0
ENSMUSG00000025494	Sigirr	610.333	590.333	1.03388	0.0480676	0.583692	0.68913		338	272	1.24265	0.313417	0.00844073	0.0226391		0.0657611	0.17938		0	0	0	0	0	1	0
ENSMUSG00000025495	Ptdss2	459.333	403	1.13978	0.188762	0.0565533	0.102974		48	35	1.37143	0.455679	0.18746	0.307308		0.489534	0.68914		0	0	0	0	0	1	0
ENSMUSG00000025497	Cdhr5	1202.33	1144	1.05099	0.0717499	0.231216	0.333435		383	287	1.33449	0.416294	0.000237008	0.000901077		0.0074342	0.0315632		0	0	0	0	0	0	1
ENSMUSG00000025499	Hras	466	506.667	0.919737	-0.120707	0.199698	0.296084		223	222	1.0045	0.00648403	1	1		0.456888	0.66079		0	0	0	0	0	1	0
ENSMUSG00000025503	Taldo1	523.333	490	1.06803	0.0949484	0.300049	0.410687		532	599	0.888147	-0.17113	0.0496548	0.103492		0.0341318	0.108845		0	0	0	0	0	1	0
ENSMUSG00000025504	Eps8l2	941.667	1307.33	0.720296	-0.473339	1.24226e-14	8.36413e-14		1046	1077	0.971216	-0.0421354	0.514993	0.654479		9.93012e-07	1.08078e-05		0	1	0	0	0	0	0
ENSMUSG00000025505	Tmem80	133.667	101	1.32343	0.404284	0.0366224	0.0708776		47	23	2.04348	1.03103	0.00558267	0.0158285		0.165454	0.34382		0	0	0	0	0	1	0
ENSMUSG00000025509	Pnpla2	845.333	1182.67	0.714769	-0.484451	7.64962e-14	6.42589e-13		379	492	0.770325	-0.37646	0.000144772	0.00057394		0.367014	0.581224		1	0	0	0	0	0	0
ENSMUSG00000025510	Cd151	883.333	1006.33	0.877774	-0.188078	0.00501023	0.0120556		819	1243	0.65889	-0.601891	8.92587e-21	0		9.03023e-06	8.29116e-05		0	0	0	0	1	0	0
ENSMUSG00000025511	Tspan4	380.333	474	0.802391	-0.317623	0.00163789	0.00440375		107	117	0.91453	-0.128898	0.547711	0.685398		0.406946	0.61821		0	0	0	0	0	1	0
ENSMUSG00000025512	Chid1	612.333	967	0.63323	-0.659199	4.75544e-19	0		281	358	0.784916	-0.349389	0.00261522	0.00805286		0.0246755	0.0842404		0	0	0	0	0	0	1
ENSMUSG00000025521	Tmem192	147.667	103.333	1.42903	0.515038	0.00663799	0.0154552		58	56	1.03571	0.0506261	0.925435	0.97112		0.171828	0.353818		0	0	0	0	0	1	0
ENSMUSG00000025532	Crcp	306	198	1.54545	0.628031	1.72219e-06	7.45348e-06		88	61	1.44262	0.528694	0.0328218	0.0731433		0.775008	0.888511		0	0	0	0	0	0	1
ENSMUSG00000025533	Asl	1668.33	1500.33	1.11198	0.153125	0.00300999	0.00765176		998	955	1.04503	0.0635391	0.34192	0.487056		0.286758	0.498667		0	0	0	0	0	1	0
ENSMUSG00000025534	Gusb	280	133.667	2.09476	1.06679	5.97081e-13	4.59403e-12		160	170	0.941176	-0.0874628	0.620361	0.744372		1.42178e-07	1.7232e-06		0	1	0	0	0	0	0
ENSMUSG00000025544	Tm9sf2	3740.33	4994	0.748965	-0.417029	4.68579e-41	0		1389	1683	0.825312	-0.276989	1.22156e-07	7.25885e-07		0.0222939	0.0779416		1	0	0	0	0	0	0
ENSMUSG00000025555	Farp1	497.667	539	0.923315	-0.115106	0.214165	0.313487		157	184	0.853261	-0.228941	0.159037	0.270093		0.532577	0.719956		0	0	0	0	0	1	0
ENSMUSG00000025558	Dock9	1691.33	3021.33	0.559797	-0.837024	1.37939e-84	0		1017	1356	0.75	-0.415037	3.65007e-12	0		1.38798e-08	1.89646e-07		0	0	1	0	0	0	0
ENSMUSG00000025571	Tnrc6c	887	796.667	1.11339	0.154958	0.0300679	0.05954		62	61	1.01639	0.023459	1	1		0.641075	0.799785		0	0	0	0	0	1	0
ENSMUSG00000025572	Tmc6	339.667	299.667	1.13348	0.180761	0.123101	0.198985		72	49	1.46939	0.555215	0.0450517	0.0953709		0.232511	0.435428		0	0	0	0	0	1	0
ENSMUSG00000025574	Tk1	97.3333	132.333	0.735516	-0.443171	0.0250721	0.0507176		100	170	0.588235	-0.765535	2.42908e-05	0.000108863		0.233473	0.436592		0	0	0	0	0	0	1
ENSMUSG00000025575	Cant1	432.667	431	1.00387	0.00556811	0.972863	0.993353		238	229	1.0393	0.055614	0.711279	0.816057		0.774259	0.888182		0	0	0	0	0	1	0
ENSMUSG00000025578	Cbx8	72.3333	62.3333	1.16043	0.214657	0.440383	0.554895		27	22	1.22727	0.295456	0.568172	0.701329		1	1		0	0	0	0	0	1	0
ENSMUSG00000025579	Gaa	975.667	763	1.27872	0.354705	3.58333e-07	1.68957e-06		590	532	1.10902	0.149289	0.08877	0.167528		0.0649241	0.177478		0	0	0	0	0	0	1
ENSMUSG00000025580	Eif4a3	272	289.333	0.940092	-0.0891259	0.473343	0.586912		522	558	0.935484	-0.0962153	0.286864	0.425895		0.958519	0.993374		0	0	0	0	0	1	0
ENSMUSG00000025583	Rptor	550	557.667	0.986252	-0.0199714	0.83345	0.896351		116	86	1.34884	0.431716	0.0410414	0.088216		0.0465598	0.138224		0	0	0	0	0	1	0
ENSMUSG00000025584	Pde8a	964.667	764.667	1.26155	0.3352	1.672e-06	7.25663e-06		390	239	1.6318	0.706464	1.86641e-09	1.2987e-08		0.00726583	0.0309957		1	0	0	0	0	0	0
ENSMUSG00000025586	Cpeb1	420.667	371.333	1.13285	0.179963	0.0882184	0.150879		79	56	1.41071	0.496426	0.0578939	0.117544		0.263215	0.471911		0	0	0	0	0	1	0
ENSMUSG00000025591	Tma16	271.667	244	1.11339	0.154956	0.234563	0.337226		120	89	1.34831	0.431157	0.037719	0.082293		0.284856	0.496912		0	0	0	0	0	1	0
ENSMUSG00000025607	Copg2	475	415.333	1.14366	0.193658	0.0519464	0.0958008		82	107	0.766355	-0.383915	0.0805811	0.154966		0.0130757	0.0507069		0	0	0	0	0	1	0
ENSMUSG00000025608	Podxl	1775.33	1828	0.971189	-0.0421761	0.395591	0.510578		802	813	0.98647	-0.0196531	0.803497	0.885169		0.810661	0.911941		0	0	0	0	0	1	0
ENSMUSG00000025609	Mkln1	1914.67	1944.33	0.984742	-0.0221823	0.640669	0.74001		293	328	0.893293	-0.162795	0.172401	0.287397		0.261226	0.469485		0	0	0	0	0	1	0
ENSMUSG00000025610	Map3k7cl	158.667	92	1.72464	0.786293	2.80077e-05	0.000102922		92	26	3.53846	1.82312	7.74782e-10	5.49643e-09		0.00578535	0.0258827		1	0	0	0	0	0	0
ENSMUSG00000025612	Bach1	654	926.667	0.705755	-0.50276	7.01105e-12	5.00389e-11		651	703	0.926031	-0.110867	0.165725	0.278773		0.000300074	0.00199574		0	0	0	0	0	0	1
ENSMUSG00000025613	Cct8	1946.33	1930	1.00846	0.012158	0.797211	0.870135		126	95	1.32632	0.407424	0.0433452	0.0924532		0.0527395	0.152053		0	0	0	0	0	1	0
ENSMUSG00000025616	Usp16	1202.33	1408	0.85393	-0.22781	6.4902e-05	0.000225697		517	508	1.01772	0.0253358	0.802696	0.884541		0.0181413	0.0662226		0	0	0	0	0	0	1
ENSMUSG00000025646	Atrip	232.667	232.333	1.00143	0.00206838	1	1		140	166	0.843373	-0.245756	0.152843	0.261467		0.23971	0.443832		0	0	0	0	0	1	0
ENSMUSG00000025647	Shisa5	575.667	431	1.33565	0.417546	5.48734e-06	2.21887e-05		254	206	1.23301	0.302184	0.0283145	0.0646913		0.495882	0.693658		0	0	0	0	0	0	1
ENSMUSG00000025648	Pfkfb4	116.667	84.3333	1.3834	0.468218	0.0289212	0.0575955		49	43	1.13953	0.188445	0.602412	0.73024		0.447995	0.653769		0	0	0	0	0	1	0
ENSMUSG00000025651	Uqcrc1	3148.67	4371.67	0.720244	-0.473442	2.78517e-45	0		3083	3522	0.875355	-0.19206	6.9959e-08	4.22893e-07		9.46984e-09	1.31954e-07		0	0	1	0	0	0	0
ENSMUSG00000025702	March8	1976	1689.33	1.16969	0.226129	2.48549e-06	1.05318e-05		714	616	1.15909	0.212994	0.00779563	0.0211447		0.897825	0.961018		0	0	0	0	0	0	1
ENSMUSG00000025722	Wdr73	236	182.333	1.29433	0.372209	0.0109862	0.0244545		190	206	0.92233	-0.116645	0.451024	0.595266		0.0170108	0.0628111		0	0	0	0	0	1	0
ENSMUSG00000025728	Pigq	838	597.333	1.4029	0.488414	2.59363e-10	1.65213e-09		73	48	1.52083	0.604862	0.0287032	0.0654627		0.701758	0.840666		0	0	0	0	0	0	1
ENSMUSG00000025733	Rhot2	279	204.667	1.36319	0.446989	0.000887528	0.00252599		126	114	1.10526	0.14439	0.477752	0.621732		0.203579	0.398307		0	0	0	0	0	1	0
ENSMUSG00000025736	Jmjd8	160.333	193	0.830743	-0.267526	0.0992917	0.166279		72	70	1.02857	0.040642	0.933161	0.975487		0.319422	0.534839		0	0	0	0	0	1	0
ENSMUSG00000025737	Wdr24	224	249	0.899598	-0.152647	0.269783	0.377848		135	138	0.978261	-0.0317089	0.903684	0.957171		0.595058	0.766997		0	0	0	0	0	1	0
ENSMUSG00000025745	Hadha	2284.67	3141.67	0.727215	-0.459546	2.46771e-31	0		606	671	0.90313	-0.146995	0.0732592	0.143079		0.000550099	0.003422		0	0	0	0	0	0	1
ENSMUSG00000025747	Tyms	48.6667	59.6667	0.815642	-0.293991	0.338185	0.450387		92	49	1.87755	0.908852	0.000368176	0.00135946		0.00195975	0.0104074		0	0	0	0	0	1	0
ENSMUSG00000025757	Hspa4l	826.667	789.333	1.0473	0.066671	0.370655	0.485893		189	199	0.949749	-0.0743822	0.647795	0.766771		0.39665	0.608731		0	0	0	0	0	1	0
ENSMUSG00000025762	Larp1b	247	190.667	1.29545	0.373458	0.00851413	0.019418		1413	1109	1.27412	0.349502	1.53537e-09	1.07534e-08		0.916953	0.970978		0	0	0	0	0	0	1
ENSMUSG00000025764	Jade1	2239.67	2105	1.06397	0.0894638	0.0420532	0.0797828		406	424	0.957547	-0.0625845	0.555164	0.691484		0.172537	0.354611		0	0	0	0	0	1	0
ENSMUSG00000025766	D3Ertd751e	250	151	1.65563	0.72738	8.75461e-07	3.91895e-06		311	201	1.54726	0.629719	1.33235e-06	7.0609e-06		0.632132	0.792171		1	0	0	0	0	0	0
ENSMUSG00000025780	Itih5	1270.67	1673.67	0.759211	-0.397427	1.17946e-13	9.58879e-13		1065	1357	0.784819	-0.349567	3.221e-09	2.19468e-08		0.561307	0.740903		1	0	0	0	0	0	0
ENSMUSG00000025781	Atp5c1	1741.67	1810.67	0.961892	-0.0560524	0.253948	0.359545		1791	1575	1.13714	0.185414	0.000209758	0.000807851		0.000531031	0.00331948		0	0	0	0	0	0	1
ENSMUSG00000025785	Exosc7	215.667	143.333	1.50465	0.589429	0.000174415	0.000566489		86	63	1.36508	0.448985	0.0711393	0.139754		0.620852	0.784313		0	0	0	0	0	0	1
ENSMUSG00000025786	Zdhhc3	628	617.667	1.01673	0.0239361	0.798761	0.871345		337	336	1.00298	0.00428736	1	1		0.923783	0.974759		0	0	0	0	0	1	0
ENSMUSG00000025790	Slco3a1	1369	1002	1.36627	0.45024	5.02443e-14	4.05427e-13		481	408	1.17892	0.237468	0.0156964	0.0388498		0.0678519	0.183329		0	0	0	0	0	0	1
ENSMUSG00000025791	Pgm2	518	431.667	1.2	0.263034	0.00579135	0.0137333		109	117	0.931624	-0.10218	0.641575	0.761518		0.10258	0.246518		0	0	0	0	0	1	0
ENSMUSG00000025792	Slc25a10	1430.67	1395	1.02557	0.0364225	0.510296	0.622186		2468	1430	1.72587	0.787327	1.11344e-62	0		3.14772e-25	0		0	0	0	0	1	0	0
ENSMUSG00000025793	Hgs	837.333	926.667	0.903597	-0.146248	0.0361728	0.070078		297	316	0.939873	-0.0894616	0.467247	0.612202		0.673002	0.822546		0	0	0	0	0	1	0
ENSMUSG00000025795	Rassf3	997.333	490	2.03537	1.02529	3.21591e-40	0		1160	364	3.18681	1.67211	8.52708e-97	0		3.66867e-08	4.81101e-07		0	0	1	0	0	0	0
ENSMUSG00000025809	Itgb1	3937	3746	1.05099	0.0717458	0.0301791	0.0597141		1464	1648	0.88835	-0.170801	0.00103333	0.00346317		7.74436e-05	0.000596525		0	0	0	0	0	0	1
ENSMUSG00000025810	Nrp1	1412	1739.33	0.811805	-0.300794	5.55817e-09	3.17757e-08		330	295	1.11864	0.161751	0.173781	0.289573		0.000265297	0.00178918		0	0	0	0	0	0	1
ENSMUSG00000025812	Pard3	1297	1301	0.996925	-0.00444248	0.953067	0.980724		592	651	0.90937	-0.13706	0.0999103	0.184544		0.189983	0.380566		0	0	0	0	0	1	0
ENSMUSG00000025815	Dhtkd1	494.667	1561	0.316891	-1.65794	5.08132e-128	0		356	966	0.36853	-1.44015	2.48474e-65	0		0.0676351	0.182991		1	0	0	0	0	0	0
ENSMUSG00000025816	Sec61a2	141.333	116.667	1.21143	0.276709	0.135732	0.215976		25	21	1.19048	0.251539	0.658738	0.774764		1	1		0	0	0	0	0	1	0
ENSMUSG00000025817	Nudt5	378.333	329.333	1.14879	0.200109	0.0713639	0.125951		217	218	0.995413	-0.00663309	1	1		0.246958	0.452787		0	0	0	0	0	1	0
ENSMUSG00000025821	Zfp282	309.667	299	1.03567	0.0505706	0.68535	0.777956		56	58	0.965517	-0.0506261	0.925435	0.97112		0.759983	0.879145		0	0	0	0	0	1	0
ENSMUSG00000025823	Pdia4	22668	19727.7	1.14905	0.200437	2.94051e-46	0		5117	4272	1.1978	0.260387	2.87953e-18	0		0.0707647	0.189525		1	0	0	0	0	0	0
ENSMUSG00000025825	Iscu	519	467.667	1.10976	0.150254	0.111447	0.183283		439	423	1.03783	0.0535633	0.609445	0.735752		0.48438	0.684915		0	0	0	0	0	1	0
ENSMUSG00000025854	Fam20c	452.333	381.667	1.18515	0.245073	0.0153663	0.0328708		214	190	1.12632	0.171611	0.252472	0.385837		0.715369	0.849632		0	0	0	0	0	1	0
ENSMUSG00000025856	Pdgfa	225.333	374.333	0.601959	-0.732263	1.30008e-09	7.87106e-09		45	76	0.592105	-0.756074	0.00615081	0.0171923		1	1		0	0	0	0	0	0	1
ENSMUSG00000025857	Dnaaf5	215.333	295.667	0.728298	-0.4574	0.000469195	0.00141309		79	87	0.908046	-0.139163	0.587054	0.71807		0.241359	0.445932		0	0	0	0	0	1	0
ENSMUSG00000025858	Get4	301.667	282.333	1.06848	0.0955558	0.456779	0.57116		130	122	1.06557	0.0916305	0.659329	0.774764		1	1		0	0	0	0	0	1	0
ENSMUSG00000025867	Cplx2	173	148.333	1.16629	0.221929	0.199859	0.296266		30	36	0.833333	-0.263034	0.538583	0.677078		0.225424	0.42704		0	0	0	0	0	1	0
ENSMUSG00000025868	Higd2a	596.667	408.667	1.46003	0.546001	3.36963e-09	1.97481e-08		2039	974	2.09343	1.06587	1.72423e-85	0		1.95739e-06	2.02721e-05		0	0	1	0	0	0	0
ENSMUSG00000025869	Nop16	285	283.667	1.0047	0.00676529	1	1		116	86	1.34884	0.431716	0.0410414	0.088216		0.0850609	0.216307		0	0	0	0	0	1	0
ENSMUSG00000025870	Arl10	109	91.6667	1.18909	0.249859	0.259034	0.365468		246	238	1.03361	0.0476967	0.750384	0.843229		0.450059	0.655646		0	0	0	0	0	1	0
ENSMUSG00000025871	4833439L19Rik	3949	3675.33	1.07446	0.103612	0.00183801	0.00489902		6082	5685	1.06983	0.0973855	0.00026132	0.000986683		0.883056	0.952497		0	0	0	0	0	0	1
ENSMUSG00000025872	Thoc3	309.667	320	0.967708	-0.0473558	0.719949	0.807111		276	313	0.881789	-0.181494	0.137913	0.240973		0.422362	0.63148		0	0	0	0	0	1	0
ENSMUSG00000025873	Faf2	793	806.333	0.983464	-0.0240555	0.745193	0.827689		392	338	1.15976	0.21383	0.0497326	0.103626		0.0671579	0.182211		0	0	0	0	0	1	0
ENSMUSG00000025878	Uimc1	362.667	410.333	0.883834	-0.178152	0.091082	0.154821		257	158	1.62658	0.701844	1.34854e-06	7.13197e-06		1.0391e-06	1.12302e-05		0	0	0	0	1	0	0
ENSMUSG00000025880	Smad7	587	563.333	1.04201	0.0593717	0.516703	0.628429		134	140	0.957143	-0.0631938	0.76267	0.853136		0.545437	0.729739		0	0	0	0	0	1	0
ENSMUSG00000025885	Myo5b	3405.67	3911	0.870792	-0.1996	3.7631e-09	2.1904e-08		2405	2052	1.17203	0.229006	1.32607e-07	7.84949e-07		6.4528e-15	0		0	0	0	1	0	0	0
ENSMUSG00000025894	Aasdhppt	484	530.333	0.912634	-0.131892	0.148742	0.232921		120	114	1.05263	0.0740006	0.743853	0.838551		0.345843	0.560975		0	0	0	0	0	1	0
ENSMUSG00000025898	Cwf19l2	507.667	704	0.721117	-0.471694	1.98806e-08	1.07733e-07		175	184	0.951087	-0.0723508	0.672921	0.786352		0.0248573	0.0848235		0	0	0	0	0	0	1
ENSMUSG00000025899	Alkbh8	282.667	315.667	0.895459	-0.1593	0.191004	0.285505		44	40	1.1	0.137504	0.743644	0.838551		0.414983	0.625292		0	0	0	0	0	1	0
ENSMUSG00000025903	Lypla1	2764.33	2684.33	1.0298	0.0423678	0.284568	0.393788		850	1011	0.840752	-0.250248	0.000206411	0.000795757		0.000169944	0.00120973		0	0	0	0	0	0	1
ENSMUSG00000025907	Rb1cc1	2158	2361.33	0.91389	-0.129907	0.00252862	0.00653383		431	683	0.63104	-0.664198	4.28398e-14	0		5.22132e-08	6.70583e-07		0	0	0	0	1	0	0
ENSMUSG00000025911	Adhfe1	1631.33	2158	0.755947	-0.403643	1.3261e-17	0		1050	1465	0.716724	-0.480511	1.29733e-16	0		0.310465	0.525639		1	0	0	0	0	0	0
ENSMUSG00000025915	Sgk3	394.333	327.333	1.20468	0.268655	0.0140496	0.0303685		156	189	0.825397	-0.27684	0.0847724	0.161543		0.00482053	0.0222561		0	0	0	0	0	1	0
ENSMUSG00000025917	Cops5	687	628	1.09395	0.129546	0.10969	0.181013		85	94	0.904255	-0.145198	0.549995	0.687606		0.233213	0.436592		0	0	0	0	0	1	0
ENSMUSG00000025921	Rdh10	599	906	0.661148	-0.596955	2.47464e-15	0		166	310	0.535484	-0.901085	3.99707e-11	3.16016e-10		0.058703	0.166195		1	0	0	0	0	0	0
ENSMUSG00000025925	Terf1	114.333	123	0.929539	-0.105412	0.650106	0.747767		51	51	1	0	1	1		0.812894	0.913038		0	0	0	0	0	1	0
ENSMUSG00000025927	Tfap2b	576	519	1.10983	0.150334	0.0905403	0.154071		28	28	1	0	1	1		0.784151	0.894993		0	0	0	0	0	1	0
ENSMUSG00000025934	Gsta3	890.333	266.667	3.33875	1.73931	7.27433e-79	0		650	739	0.879567	-0.185135	0.0181844	0.0442393		2.59578e-55	0		0	1	0	0	0	0	0
ENSMUSG00000025935	Tram1	3505.67	3300	1.06232	0.0872228	0.0129533	0.0283733		812	1100	0.738182	-0.437952	4.84333e-11	3.91006e-10		2.63351e-12	0		0	0	0	0	1	0	0
ENSMUSG00000025937	Lactb2	7980	4014.33	1.98788	0.991228	2.91607e-292	0		8424	6294	1.33842	0.420528	3.52515e-69	0		1.46631e-54	0		0	0	1	0	0	0	0
ENSMUSG00000025939	Ube2w	546	446.333	1.2233	0.290779	0.00185694	0.00494435		204	159	1.28302	0.359542	0.0207937	0.0497663		0.711697	0.847756		0	0	0	0	0	1	0
ENSMUSG00000025940	Tmem70	529.667	674	0.785856	-0.347664	3.6949e-05	0.000133359		454	673	0.674591	-0.567914	7.32856e-11	5.41357e-10		0.0712311	0.190387		1	0	0	0	0	0	0
ENSMUSG00000025949	Pikfyve	1184	1751	0.676185	-0.56451	1.06723e-25	0		322	732	0.439891	-1.18478	2.59314e-37	0		1.71395e-08	2.30446e-07		0	0	1	0	0	0	0
ENSMUSG00000025950	Idh1	2804	6539.33	0.42879	-1.22166	0	0		2728	4214	0.647366	-0.627347	1.36066e-71	0		5.319e-35	0		0	0	1	0	0	0	0
ENSMUSG00000025958	Creb1	983.333	994.667	0.988606	-0.0165326	0.82215	0.887922		154	240	0.641667	-0.640104	1.72182e-05	7.90537e-05		0.000134815	0.000982389		0	0	0	0	1	0	0
ENSMUSG00000025962	Fastkd2	419	332.667	1.25952	0.332873	0.00191828	0.00508655		74	100	0.74	-0.434403	0.0577475	0.117309		0.00180487	0.00967838		0	0	0	0	0	1	0
ENSMUSG00000025967	Eef1b2	1709	2061.33	0.829075	-0.270425	9.68492e-09	5.42793e-08		508	887	0.572717	-0.804106	2.34798e-24	0		8.09835e-09	1.13326e-07		0	0	1	0	0	0	0
ENSMUSG00000025968	Ndufs1	2853	3131	0.91121	-0.134144	0.000341729	0.00105268		874	1309	0.667685	-0.58276	1.16836e-20	0		8.83022e-10	1.41049e-08		0	0	0	0	1	0	0
ENSMUSG00000025969	Nrp2	581.667	730.333	0.79644	-0.328362	4.34182e-05	0.000154749		73	96	0.760417	-0.395138	0.0902905	0.169916		0.805337	0.909328		0	0	0	0	0	0	1
ENSMUSG00000025979	Mob4	1059.67	1035	1.02383	0.0339797	0.600047	0.703974		154	247	0.623482	-0.681581	3.9531e-06	1.96887e-05		7.48136e-06	6.96123e-05		0	0	0	0	1	0	0
ENSMUSG00000025980	Hspd1	1932.67	2250.67	0.858709	-0.21976	9.43786e-07	4.2028e-06		344	209	1.64593	0.718906	1.02903e-08	6.69328e-08		1.66884e-12	0		0	0	0	1	0	0	0
ENSMUSG00000025981	Coq10b	903.333	753.667	1.19858	0.261332	0.000250692	0.000788344		1554	2630	0.590875	-0.759076	1.06064e-62	0		2.05838e-33	0		0	0	0	1	0	0	0
ENSMUSG00000025982	Sf3b1	4077.33	3873.33	1.05267	0.0740502	0.0228132	0.0466634		963	1426	0.675316	-0.566366	2.50055e-21	0		4.39467e-21	0		0	0	0	0	1	0	0
ENSMUSG00000025986	Slc39a10	358	259	1.38224	0.467007	7.71244e-05	0.000264589		39	57	0.684211	-0.547488	0.0821931	0.157411		0.00187892	0.0100335		0	0	0	0	0	0	1
ENSMUSG00000025993	Slc40a1	664.667	778.333	0.853961	-0.227757	0.00292957	0.00745717		218	361	0.603878	-0.727671	3.01661e-09	2.06568e-08		0.000615082	0.00377436		0	0	0	0	0	0	1
ENSMUSG00000025995	Wdr75	597	529	1.12854	0.174463	0.0458134	0.0858792		429	495	0.866667	-0.206451	0.032433	0.0724657		0.00338349	0.0165834		0	0	0	0	0	1	0
ENSMUSG00000026014	Raph1	263.667	294.333	0.89581	-0.158736	0.204448	0.301385		103	189	0.544974	-0.875742	5.47042e-07	3.02405e-06		0.000795913	0.00472574		0	0	0	0	0	0	1
ENSMUSG00000026017	Carf	80.3333	115.667	0.694524	-0.525903	0.0152059	0.032584		8	23	0.347826	-1.52356	0.0106738	0.0276829		0.118299	0.273039		0	0	0	0	0	1	0
ENSMUSG00000026019	Wdr12	104.333	120.333	0.867036	-0.205836	0.318385	0.430198		74	106	0.698113	-0.518467	0.020597	0.0493598		0.313774	0.529095		0	0	0	0	0	1	0
ENSMUSG00000026020	Nop58	1632	1699	0.960565	-0.0580448	0.252805	0.358125		152	231	0.658009	-0.603822	6.36861e-05	0.000267065		0.000544558	0.00339027		0	0	0	0	0	0	1
ENSMUSG00000026024	Als2	456.333	460	0.992029	-0.0115458	0.947346	0.977058		89	141	0.631206	-0.663818	0.000736475	0.00255544		0.00308808	0.0154204		0	0	0	0	0	1	0
ENSMUSG00000026027	Stradb	384.667	574	0.670151	-0.577442	1.12897e-09	6.8621e-09		49	149	0.328859	-1.60446	6.28539e-13	0		3.67593e-05	0.000301238		0	0	1	0	0	0	0
ENSMUSG00000026028	Trak2	2941.67	2866	1.0264	0.0375952	0.325057	0.437216		1461	2145	0.681119	-0.554021	3.81213e-30	0		8.72324e-22	0		0	0	0	0	1	0	0
ENSMUSG00000026029	Casp8	330.333	226.333	1.4595	0.545473	1.22993e-05	4.72742e-05		259	296	0.875	-0.192645	0.126408	0.224437		2.54131e-05	0.000214188		0	1	0	0	0	0	0
ENSMUSG00000026031	Cflar	3347.67	2937	1.13983	0.188813	2.29819e-07	1.10667e-06		570	864	0.659722	-0.600069	8.21365e-15	0		2.26069e-20	0		0	0	0	1	0	0	0
ENSMUSG00000026032	Ndufb3	105.333	94	1.12057	0.164229	0.436753	0.551858		360	426	0.84507	-0.242857	0.0203652	0.048865		0.0809526	0.208729		0	0	0	0	0	1	0
ENSMUSG00000026036	Nif3l1	211.333	192.667	1.09689	0.133413	0.371113	0.486224		35	53	0.660377	-0.598637	0.069346	0.136755		0.0450959	0.134553		0	0	0	0	0	1	0
ENSMUSG00000026037	Orc2	679	717.333	0.946561	-0.0792321	0.309303	0.420882		256	338	0.757396	-0.400879	0.000874136	0.00299621		0.0240389	0.0824695		0	0	0	0	0	1	0
ENSMUSG00000026042	Col5a2	458.667	1236.67	0.370889	-1.43094	2.324e-82	0		177	745	0.237584	-2.07349	1.68238e-83	0		7.04622e-06	6.61226e-05		0	0	1	0	0	0	0
ENSMUSG00000026043	Col3a1	381.667	420	0.90873	-0.138076	0.191345	0.285958		25	81	0.308642	-1.69599	4.47937e-08	2.76835e-07		2.18199e-06	2.24729e-05		0	0	0	0	1	0	0
ENSMUSG00000026047	Kdelc1	200.667	285	0.704094	-0.506161	0.000160939	0.000526095		79	172	0.459302	-1.12248	4.27046e-09	2.87217e-08		0.0103229	0.0416763		1	0	0	0	0	0	0
ENSMUSG00000026048	Ercc5	429	462.667	0.927233	-0.108996	0.269184	0.37723		197	302	0.652318	-0.616353	2.98263e-06	1.51294e-05		0.00200716	0.0106006		0	0	0	0	0	0	1
ENSMUSG00000026062	Slc9a2	375.333	399.667	0.939116	-0.0906248	0.409018	0.52439		149	184	0.809783	-0.304393	0.0622734	0.124823		0.293752	0.507277		0	0	0	0	0	1	0
ENSMUSG00000026064	Ptp4a1	1309.33	990.333	1.32211	0.402846	3.14322e-11	2.1479e-10		38	25	1.52	0.604071	0.129918	0.229346		0.609036	0.777074		0	0	0	0	0	0	1
ENSMUSG00000026074	Map4k4	742	638.667	1.1618	0.216356	0.00603566	0.0142293		213	255	0.835294	-0.259644	0.0579466	0.11762		0.00227697	0.0118492		0	0	0	0	0	1	0
ENSMUSG00000026078	Pdcl3	351.333	281.667	1.24734	0.318852	0.00609374	0.014353		176	193	0.911917	-0.133025	0.404919	0.549436		0.0183506	0.0667649		0	0	0	0	0	1	0
ENSMUSG00000026094	Stk17b	259	230.667	1.12283	0.167143	0.222527	0.323328		74	104	0.711538	-0.490986	0.029446	0.0667848		0.0111219	0.0443437		0	0	0	0	0	1	0
ENSMUSG00000026095	Asnsd1	550.667	454.667	1.21114	0.27637	0.00272494	0.00698713		413	155	2.66452	1.41387	4.72173e-28	0		1.44474e-12	0		0	0	0	0	1	0	0
ENSMUSG00000026096	Osgepl1	203.667	162	1.2572	0.330216	0.0319637	0.0627724		128	163	0.785276	-0.348728	0.0460627	0.0971635		0.00287862	0.0145062		0	0	0	0	0	1	0
ENSMUSG00000026097	Ormdl1	184.667	195.667	0.943782	-0.0834745	0.608488	0.711715		131	103	1.27184	0.346922	0.0773324	0.14989		0.0811406	0.209031		0	0	0	0	0	1	0
ENSMUSG00000026103	Gls	3217.67	6490.67	0.495737	-1.01235	1.52455e-246	0		1272	2847	0.446786	-1.16234	3.33153e-136	0		0.00929964	0.0382882		1	0	0	0	0	0	0
ENSMUSG00000026104	Stat1	536	294.667	1.819	0.863149	5.10147e-17	0		88	119	0.739496	-0.435386	0.0368004	0.0806777		1.33975e-08	1.83475e-07		0	1	0	0	0	0	0
ENSMUSG00000026107	Nabp1	4098	2927.67	1.39975	0.485169	2.10364e-44	0		827	987	0.837893	-0.255163	0.000187416	0.000729105		2.97636e-22	0		0	0	0	1	0	0	0
ENSMUSG00000026112	Coa5	1264.33	1385.33	0.912656	-0.131856	0.0197549	0.0410294		473	622	0.76045	-0.395074	7.49739e-06	3.60803e-05		0.011716	0.0463043		0	0	0	0	0	0	1
ENSMUSG00000026116	Tmem131	694.333	638.667	1.08716	0.120565	0.132072	0.211464		137	229	0.598253	-0.741172	1.74766e-06	9.13604e-06		6.74743e-07	7.4918e-06		0	0	0	0	1	0	0
ENSMUSG00000026123	Plekhb2	2258.33	2586.33	0.87318	-0.19565	2.61326e-06	1.10247e-05		146	214	0.682243	-0.551642	0.000399061	0.00146297		0.0283249	0.0941513		0	0	0	0	0	0	1
ENSMUSG00000026127	Imp4	460	399.667	1.15096	0.202837	0.0441695	0.0833459		225	297	0.757576	-0.400538	0.00185882	0.0058984		0.000199519	0.00139573		0	0	0	0	0	1	0
ENSMUSG00000026131	Dst	9908.33	10302	0.961787	-0.0562101	0.00582583	0.0137938		5168	10017	0.515923	-0.954773	0	0		8.19946e-177	0		0	0	0	0	1	0	0
ENSMUSG00000026135	Zfp142	520.667	567	0.918283	-0.122989	0.172457	0.262775		41	68	0.602941	-0.729911	0.0124036	0.0317202		0.0441209	0.132518		0	0	0	0	0	1	0
ENSMUSG00000026141	Col19a1	50	143.333	0.348837	-1.51937	9.50587e-12	6.71371e-11		1	17	0.0588235	-4.08746	0.000144958	0.00057414		0.08002	0.207115		1	0	0	0	0	0	0
ENSMUSG00000026142	Rhbdd1	1055.67	1077	0.980192	-0.0288639	0.664991	0.761547		783	1148	0.682056	-0.552038	9.73971e-17	0		1.09808e-08	1.51422e-07		0	0	0	0	1	0	0
ENSMUSG00000026150	Mff	1111.33	1118.67	0.993445	-0.00948861	0.898921	0.944482		660	494	1.33603	0.417955	1.14383e-06	6.09541e-06		4.7754e-05	0.000386401		0	0	0	0	1	0	0
ENSMUSG00000026153	Fam135a	1266	1163	1.08856	0.122426	0.038468	0.0738919		244	413	0.590799	-0.759261	4.39715e-11	3.16016e-10		8.03391e-12	0		0	0	0	0	1	0	0
ENSMUSG00000026154	Sdhaf4	69.6667	87.6667	0.794677	-0.33156	0.176044	0.267191		55	126	0.436508	-1.19592	1.3704e-07	8.08063e-07		0.0094548	0.0387611		0	0	0	0	0	0	1
ENSMUSG00000026156	B3gat2	199	148.333	1.34157	0.423926	0.00852814	0.0194442		69	101	0.683168	-0.549687	0.0171687	0.0419673		0.000370267	0.00240439		0	0	0	0	0	1	0
ENSMUSG00000026158	Ogfrl1	180.333	142	1.26995	0.344775	0.0343212	0.066912		19	16	1.1875	0.247928	0.735879	0.833346		0.859815	0.939144		0	0	0	0	0	1	0
ENSMUSG00000026159	Agfg1	886.333	799.667	1.10838	0.148451	0.0362441	0.0701985		635	684	0.928363	-0.10724	0.186262	0.305734		0.0168964	0.0624787		0	0	0	0	0	1	0
ENSMUSG00000026162	Nhej1	49.3333	37.6667	1.30973	0.389274	0.240793	0.34415		19	16	1.1875	0.247928	0.735879	0.833346		0.843263	0.930256		0	0	0	0	0	1	0
ENSMUSG00000026170	Cyp27a1	622.667	551.333	1.12938	0.175535	0.0410951	0.0782739		247	341	0.72434	-0.465261	0.000121651	0.000488063		1.36012e-05	0.000121136		0	0	0	0	1	0	0
ENSMUSG00000026171	Rnf25	317.667	331.667	0.957789	-0.0622203	0.610154	0.713005		63	109	0.577982	-0.790904	0.000561453	0.00200482		0.00449658	0.0209704		0	0	0	0	0	1	0
ENSMUSG00000026172	Bcs1l	166.667	183.333	0.909091	-0.137504	0.393127	0.508336		72	72	1	0	1	1		0.69217	0.834508		0	0	0	0	0	1	0
ENSMUSG00000026174	Cnot9	303	273	1.10989	0.150417	0.226888	0.328486		121	141	0.858156	-0.220688	0.24041	0.372524		0.0870902	0.22023		0	0	0	0	0	1	0
ENSMUSG00000026175	Vil1	1430.67	1190.67	1.20157	0.264918	3.00376e-06	1.25551e-05		467	779	0.599487	-0.738201	8.24078e-19	0		1.98114e-23	0		0	0	0	1	0	0	0
ENSMUSG00000026176	Ctdsp1	589.333	789	0.746937	-0.420941	9.25284e-08	4.64756e-07		293	423	0.692671	-0.529757	1.34096e-06	7.09676e-06		0.428126	0.636728		1	0	0	0	0	0	0
ENSMUSG00000026179	Pnkd	220.667	240.333	0.918169	-0.123168	0.376737	0.491271		51	80	0.6375	-0.649503	0.0141179	0.0354907		0.0740592	0.195703		0	0	0	0	0	1	0
ENSMUSG00000026181	Ppm1f	465	425.333	1.09326	0.128637	0.202975	0.299902		252	285	0.884211	-0.177538	0.167249	0.280817		0.0558123	0.159419		0	0	0	0	0	1	0
ENSMUSG00000026185	Igfbp5	2671.67	4283.33	0.623735	-0.680994	7.17463e-84	0		1223	2501	0.489004	-1.03208	3.42762e-99	0		1.07882e-08	1.49471e-07		0	0	1	0	0	0	0
ENSMUSG00000026187	Xrcc5	534.333	336.667	1.58713	0.666419	2.09101e-11	1.44696e-10		306	379	0.807388	-0.308666	0.00590185	0.0166293		7.04795e-11	1.72921e-09		0	1	0	0	0	0	0
ENSMUSG00000026189	Pecr	1289	639	2.01721	1.01236	2.24934e-50	0		411	319	1.2884	0.365582	0.000746081	0.00258375		6.12498e-07	6.83071e-06		0	1	0	0	0	0	0
ENSMUSG00000026192	Atic	349	532.667	0.655194	-0.610006	6.25784e-10	3.86559e-09		214	568	0.376761	-1.40828	8.19755e-38	0		1.52373e-07	1.83237e-06		0	0	1	0	0	0	0
ENSMUSG00000026193	Fn1	642.667	1349.67	0.476167	-1.07046	1.57466e-57	0		94	490	0.191837	-2.38205	1.44066e-65	0		3.52955e-15	0		0	0	1	0	0	0	0
ENSMUSG00000026197	Zfand2b	281.667	458	0.614993	-0.701359	1.02652e-10	6.76277e-10		249	538	0.462825	-1.11146	2.88824e-25	0		0.00844651	0.0353047		1	0	0	0	0	0	0
ENSMUSG00000026198	Abcb6	407.333	606.333	0.671798	-0.573901	4.53691e-10	2.83833e-09		92	231	0.398268	-1.32819	6.10826e-15	0		0.000161162	0.00115362		1	0	0	0	0	0	0
ENSMUSG00000026199	Ankzf1	412.333	396	1.04125	0.0583107	0.573782	0.680211		178	227	0.784141	-0.350815	0.0169657	0.0415502		0.0241673	0.082867		0	0	0	0	0	1	0
ENSMUSG00000026200	Glb1l	888	836.333	1.06178	0.0864816	0.228634	0.330279		112	181	0.618785	-0.692491	6.61744e-05	0.000276896		2.8692e-05	0.000238429		0	0	0	0	1	0	0
ENSMUSG00000026201	Stk16	597	618.333	0.965499	-0.0506538	0.547048	0.65542		133	132	1.00758	0.0108883	1	1		0.786345	0.896434		0	0	0	0	0	1	0
ENSMUSG00000026203	Dnajb2	312.333	353	0.884797	-0.176582	0.130671	0.209656		112	200	0.56	-0.836501	7.1627e-07	3.91456e-06		0.00142951	0.00793659		0	0	0	0	0	0	1
ENSMUSG00000026205	Slc23a3	131.333	200.667	0.654485	-0.611568	0.000185064	0.000597344		12	25	0.48	-1.05889	0.047031	0.0988268		0.478613	0.680008		0	0	0	0	0	0	1
ENSMUSG00000026209	Dnpep	669.667	689.333	0.97147	-0.0417586	0.606423	0.709938		130	159	0.81761	-0.290515	0.0993787	0.18365		0.195055	0.387043		0	0	0	0	0	1	0
ENSMUSG00000026213	Stk11ip	243.667	278.333	0.875449	-0.191905	0.137014	0.217655		30	45	0.666667	-0.584963	0.105342	0.192498		0.321718	0.536779		0	0	0	0	0	1	0
ENSMUSG00000026219	Trip12	5493	5129	1.07097	0.0989167	0.00042761	0.00129393		407	634	0.641956	-0.639454	2.03571e-12	0		6.70644e-15	0		0	0	0	0	1	0	0
ENSMUSG00000026220	Slc16a14	918.333	1311.33	0.700305	-0.513945	8.76078e-17	0		486	775	0.627097	-0.67324	3.77247e-16	0		0.131314	0.293397		1	0	0	0	0	0	0
ENSMUSG00000026223	Itm2c	689.667	714	0.96592	-0.0500248	0.539346	0.648682		174	282	0.617021	-0.696608	4.82205e-07	2.69336e-06		4.92041e-05	0.000397299		0	0	0	0	1	0	0
ENSMUSG00000026229	Psmd1	1388.67	1160.33	1.19678	0.259161	6.85636e-06	2.72519e-05		277	355	0.780282	-0.357933	0.00216727	0.0067959		1.85255e-06	1.92126e-05		0	1	0	0	0	0	0
ENSMUSG00000026234	Ncl	3320.33	2931.33	1.1327	0.179771	9.19215e-07	4.10288e-06		424	688	0.616279	-0.698344	2.30417e-15	0		2.94694e-20	0		0	0	0	1	0	0	0
ENSMUSG00000026248	Mrpl44	392	257.333	1.52332	0.607215	1.65439e-07	8.08802e-07		269	293	0.918089	-0.123294	0.331953	0.475274		1.40225e-05	0.000124356		0	1	0	0	0	0	0
ENSMUSG00000026249	Serpine2	181.333	122	1.48634	0.571763	0.000689528	0.00200263		49	54	0.907407	-0.140178	0.693686	0.802081		0.0381423	0.118973		0	0	0	0	0	1	0
ENSMUSG00000026254	Eif4e2	594.667	548.333	1.0845	0.117028	0.183345	0.276201		61	69	0.884058	-0.177787	0.53942	0.677908		0.308372	0.523246		0	0	0	0	0	1	0
ENSMUSG00000026255	Efhd1	515	573	0.898778	-0.153963	0.0839292	0.145262		481	560	0.858929	-0.21939	0.0155866	0.0386525		0.602468	0.772173		0	0	0	0	0	1	0
ENSMUSG00000026259	Ngef	487.333	473	1.0303	0.0430687	0.65157	0.74934		219	456	0.480263	-1.0581	4.3371e-20	0		1.67453e-13	0		0	0	0	0	1	0	0
ENSMUSG00000026260	Ndufa10	1890.67	1858.33	1.0174	0.0248857	0.612703	0.715331		873	1007	0.866931	-0.20601	0.00215092	0.00675289		0.00470821	0.0218364		0	0	0	0	0	1	0
ENSMUSG00000026269	Rnpepl1	710.667	685.333	1.03696	0.0523672	0.520813	0.631823		92	127	0.724409	-0.465123	0.021376	0.0509567		0.0163284	0.0607579		0	0	0	0	0	1	0
ENSMUSG00000026270	Capn10	451.667	457.667	0.98689	-0.0190388	0.868367	0.921773		44	60	0.733333	-0.447459	0.140956	0.245287		0.178256	0.363167		0	0	0	0	0	1	0
ENSMUSG00000026273	Mterf4	183.667	205.333	0.894481	-0.160878	0.287598	0.396963		20	33	0.606061	-0.722466	0.0983706	0.182137		0.239903	0.444083		0	0	0	0	0	1	0
ENSMUSG00000026275	Ppp1r7	337.667	306.667	1.10109	0.138928	0.23748	0.340697		18	23	0.782609	-0.353637	0.532709	0.67101		0.334711	0.550578		0	0	0	0	0	1	0
ENSMUSG00000026276	Sept2	1908.67	2070	0.922061	-0.117066	0.0111878	0.02486		796	1157	0.687986	-0.539549	3.10616e-16	0		1.5672e-07	1.88113e-06		0	0	0	0	1	0	0
ENSMUSG00000026277	Stk25	1079.33	1038.67	1.03915	0.0554078	0.384879	0.500194		98	210	0.466667	-1.09954	1.60642e-10	1.20234e-09		2.49612e-10	3.35294e-09		0	0	0	0	1	0	0
ENSMUSG00000026278	Bok	156.333	108.667	1.43865	0.524716	0.00387179	0.00958296		40	57	0.701754	-0.510962	0.103769	0.190256		0.00412814	0.0196087		0	0	0	0	0	1	0
ENSMUSG00000026279	Thap4	562	700.667	0.802093	-0.318158	0.000101611	0.000342882		245	517	0.473888	-1.07738	3.2514e-23	0		4.0143e-08	5.21232e-07		0	0	1	0	0	0	0
ENSMUSG00000026280	Atg4b	390.667	416.667	0.9376	-0.0929555	0.379143	0.493739		110	187	0.588235	-0.765535	9.2779e-06	4.407e-05		0.000830102	0.00490602		0	0	0	0	0	0	1
ENSMUSG00000026281	Dtymk	187.333	192.333	0.974003	-0.0380012	0.837663	0.899249		68	96	0.708333	-0.4975	0.0346807	0.0767524		0.0930637	0.230934		0	0	0	0	0	1	0
ENSMUSG00000026283	Ing5	531.667	407.667	1.30417	0.383132	5.88888e-05	0.000206071		151	203	0.743842	-0.426931	0.0066336	0.0184014		8.84193e-06	8.12884e-05		0	1	0	0	0	0	0
ENSMUSG00000026289	Atg16l1	535	526	1.01711	0.0244761	0.806004	0.87577		66	85	0.776471	-0.364997	0.142718	0.247457		0.139124	0.304743		0	0	0	0	0	1	0
ENSMUSG00000026304	Rab17	181	176	1.02841	0.0404143	0.832376	0.895573		181	259	0.698842	-0.516962	0.000233599	0.000889874		0.00810183	0.0339932		0	0	0	0	0	0	1
ENSMUSG00000026305	Lrrfip1	713	676	1.05473	0.0768788	0.334075	0.446069		413	433	0.953811	-0.0682252	0.51363	0.652962		0.256959	0.464221		0	0	0	0	0	1	0
ENSMUSG00000026307	Scly	821	682	1.20381	0.26761	0.000368185	0.00112741		727	804	0.904229	-0.14524	0.0520601	0.107689		8.75736e-05	0.00066986		0	0	0	0	0	0	1
ENSMUSG00000026309	Ilkap	465.667	440.333	1.05753	0.0807016	0.425521	0.541578		116	116	1	0	1	1		0.713279	0.84859		0	0	0	0	0	1	0
ENSMUSG00000026311	Asb1	334.333	355	0.941784	-0.0865318	0.46951	0.583476		35	59	0.59322	-0.75336	0.0172096	0.0420151		0.0471823	0.139749		0	0	0	0	0	1	0
ENSMUSG00000026315	Serpinb8	132.667	447	0.296793	-1.75247	1.2012e-40	0		29	389	0.0745501	-3.74565	1.37964e-81	0		2.59433e-12	0		0	0	1	0	0	0	0
ENSMUSG00000026317	Cln8	479.667	523.667	0.915977	-0.126617	0.17473	0.265668		169	202	0.836634	-0.257332	0.0965098	0.179339		0.465799	0.66797		0	0	0	0	0	1	0
ENSMUSG00000026319	Relch	684.667	745.667	0.918194	-0.123129	0.112684	0.185002		82	131	0.625954	-0.675871	0.000960758	0.00325008		0.012199	0.0478934		0	0	0	0	0	1	0
ENSMUSG00000026333	Gin1	133.333	127.333	1.04712	0.0664274	0.757465	0.838058		76	103	0.737864	-0.438573	0.0516719	0.106972		0.0803996	0.207679		0	0	0	0	0	1	0
ENSMUSG00000026335	Pam	1911.67	1737.33	1.10035	0.137956	0.00418345	0.0102586		682	781	0.873239	-0.195551	0.0103784	0.0270169		0.000203112	0.00141828		0	0	0	0	0	1	0
ENSMUSG00000026339	Ccdc93	469	459.333	1.02104	0.0300464	0.792975	0.86723		53	74	0.716216	-0.481533	0.0755306	0.14703		0.0720275	0.191952		0	0	0	0	0	1	0
ENSMUSG00000026341	Actr3	825.333	639.667	1.29026	0.367657	1.31201e-06	5.76257e-06		197	304	0.648026	-0.625876	2.00531e-06	1.03772e-05		5.68755e-11	1.72921e-09		0	0	0	1	0	0	0
ENSMUSG00000026342	Slc35f5	546.333	530	1.03082	0.0437891	0.625895	0.726873		87	122	0.713115	-0.487794	0.0184672	0.0448422		0.0189492	0.068586		0	0	0	0	0	1	0
ENSMUSG00000026348	Acmsd	484	1822	0.265642	-1.91244	1.37577e-181	0		93	546	0.17033	-2.5536	6.50043e-79	0		0.000244479	0.00166484		1	0	0	0	0	0	0
ENSMUSG00000026349	Ccnt2	925	927.333	0.997484	-0.00363465	0.962944	0.986797		57	105	0.542857	-0.881356	0.000201259	0.000778237		0.000301176	0.00200134		0	0	0	0	0	0	1
ENSMUSG00000026353	Ubxn4	2564.67	2396	1.0704	0.0981434	0.0170612	0.0360576		553	788	0.701777	-0.510916	1.49385e-10	1.1294e-09		9.65464e-12	0		0	0	0	0	1	0	0
ENSMUSG00000026360	Rgs2	275	177	1.55367	0.635682	4.66202e-06	1.90213e-05		52	67	0.776119	-0.365649	0.199158	0.322162		0.000860494	0.00505844		0	0	0	0	0	0	1
ENSMUSG00000026361	Cdc73	980	906.333	1.08128	0.11274	0.097398	0.163641		63	100	0.63	-0.666576	0.00465577	0.0134938		0.00138723	0.00774091		0	0	0	0	0	1	0
ENSMUSG00000026365	Cfh	4669.33	3257	1.43363	0.519673	6.19521e-57	0		1962	1755	1.11795	0.160854	0.000725767	0.00252476		5.46189e-10	8.08298e-09		0	1	0	0	0	0	0
ENSMUSG00000026368	F13b	793	978.667	0.810286	-0.303497	1.08948e-05	4.22556e-05		306	612	0.5	-1	2.92865e-24	0		1.08686e-08	1.50315e-07		0	0	1	0	0	0	0
ENSMUSG00000026374	Tsn	631	636	0.992138	-0.0113868	0.910531	0.953271		169	219	0.771689	-0.373908	0.0127605	0.0325139		0.0318581	0.103036		0	0	0	0	0	1	0
ENSMUSG00000026377	Nifk	644.667	457.667	1.40859	0.494256	1.98319e-08	1.07545e-07		646	187	3.45455	1.7885	7.30112e-60	0		5.34077e-19	0		0	0	1	0	0	0	0
ENSMUSG00000026380	Tfcp2l1	6188.33	5694.67	1.08669	0.11994	6.09744e-06	2.44538e-05		3027	4294	0.704937	-0.504434	8.93081e-50	0		1.89182e-47	0		0	0	0	1	0	0	0
ENSMUSG00000026383	Epb41l5	1352	1481.33	0.912691	-0.131801	0.0153696	0.0328708		92	125	0.736	-0.442222	0.0295983	0.0670668		0.138666	0.303911		0	0	0	0	0	1	0
ENSMUSG00000026384	Ptpn4	581.667	550.333	1.05694	0.0798869	0.372795	0.487701		80	93	0.860215	-0.217231	0.361629	0.50586		0.220989	0.422068		0	0	0	0	0	1	0
ENSMUSG00000026385	Dbi	1271.33	836.333	1.52013	0.604192	2.44913e-21	0		2043	2145	0.952448	-0.0702884	0.118585	0.212856		5.06264e-18	0		0	1	0	0	0	0	0
ENSMUSG00000026393	Nek7	2142	2331	0.918919	-0.121991	0.00493347	0.011882		450	719	0.625869	-0.676067	3.46704e-15	0		9.33165e-09	1.2941e-07		0	0	0	0	1	0	0
ENSMUSG00000026394	Atp6v1g3	350.667	365.333	0.959854	-0.0591131	0.601117	0.70501		251	379	0.662269	-0.59451	3.84424e-07	2.16553e-06		0.000801975	0.00475806		0	0	0	0	0	0	1
ENSMUSG00000026404	Ddx59	102	211.667	0.48189	-1.05322	5.16027e-10	3.21526e-09		20	68	0.294118	-1.76553	2.77027e-07	1.58445e-06		0.088539	0.222554		1	0	0	0	0	0	0
ENSMUSG00000026409	Pfkfb2	963.333	727.333	1.32447	0.405418	1.05271e-08	5.87851e-08		119	221	0.538462	-0.893085	3.43405e-08	2.14138e-07		1.41075e-13	0		0	0	0	1	0	0	0
ENSMUSG00000026411	Tmem9	248.333	184.667	1.34477	0.427354	0.00245477	0.00635794		183	166	1.10241	0.14066	0.391774	0.536428		0.19309	0.38473		0	0	0	0	0	1	0
ENSMUSG00000026415	Fcamr	158	54.3333	2.90798	1.54002	9.88884e-13	7.46868e-12		193	126	1.53175	0.615177	0.000209151	0.000805916		0.001023	0.00590991		1	0	0	0	0	0	0
ENSMUSG00000026417	Pigr	1678	15229.3	0.110182	-3.18204	0	0		1225	11261	0.108783	-3.20048	0	0		0.751725	0.874439		1	0	0	0	0	0	0
ENSMUSG00000026421	Csrp1	624	487.667	1.27956	0.355651	5.05488e-05	0.000178346		333	613	0.54323	-0.880365	6.35283e-20	0		2.53806e-21	0		0	0	0	1	0	0	0
ENSMUSG00000026425	Srgap2	408.667	335.667	1.21748	0.283895	0.00829942	0.0189902		32	50	0.64	-0.643856	0.0598083	0.120699		0.00716792	0.0307282		0	0	0	0	0	1	0
ENSMUSG00000026426	Arl8a	440.667	515	0.855663	-0.224885	0.01818	0.0381081		148	196	0.755102	-0.405256	0.0111673	0.0288751		0.3436	0.559277		0	0	0	0	0	1	0
ENSMUSG00000026427	Eif2d	391	445.667	0.877337	-0.188796	0.0619051	0.111229		154	255	0.603922	-0.727567	6.7357e-07	3.69168e-06		0.00286297	0.0144368		0	0	0	0	0	0	1
ENSMUSG00000026433	Rab29	71.6667	86	0.833333	-0.263034	0.301016	0.411746		45	93	0.483871	-1.04731	5.37308e-05	0.000228178		0.0241763	0.082867		0	0	0	0	0	0	1
ENSMUSG00000026434	Nucks1	2079	1824.67	1.13939	0.188257	5.11085e-05	0.000180156		545	609	0.89491	-0.160186	0.0636144	0.127034		0.000332462	0.00217727		0	0	0	0	0	0	1
ENSMUSG00000026435	Slc45a3	281.333	349	0.806113	-0.310947	0.00855169	0.0194805		48	82	0.585366	-0.77259	0.00363401	0.0108038		0.119989	0.275534		0	0	0	0	0	1	0
ENSMUSG00000026436	Elk4	845.667	673.333	1.25594	0.328768	1.1311e-05	4.37376e-05		219	295	0.742373	-0.429784	0.000921419	0.00313454		3.08857e-07	3.60696e-06		0	1	0	0	0	0	0
ENSMUSG00000026437	Cdk18	782.667	919.333	0.851342	-0.23219	0.000976638	0.00275283		354	601	0.589018	-0.763616	1.19694e-15	0		8.32759e-06	7.68356e-05		0	0	0	0	1	0	0
ENSMUSG00000026439	Rbbp5	286.667	282.333	1.01535	0.0219747	0.900018	0.945276		162	288	0.5625	-0.830075	3.02157e-09	2.06568e-08		4.61219e-06	4.44748e-05		0	0	0	0	1	0	0
ENSMUSG00000026455	Klhl12	425.667	445.667	0.955123	-0.0662409	0.519974	0.630905		83	133	0.62406	-0.680243	0.000816071	0.00280844		0.00613006	0.0271409		0	0	0	0	0	1	0
ENSMUSG00000026456	Cyb5r1	1149.67	900.667	1.27646	0.35215	4.19234e-08	2.17826e-07		299	409	0.731051	-0.451955	4.05811e-05	0.00017573		2.25289e-10	3.35294e-09		0	0	0	1	0	0	0
ENSMUSG00000026457	Adipor1	1564	1731	0.903524	-0.146365	0.00382287	0.00948323		299	466	0.641631	-0.640184	1.6907e-09	1.17582e-08		2.77007e-05	0.000230939		0	0	0	0	1	0	0
ENSMUSG00000026463	Atp2b4	486	350	1.38857	0.473601	2.88494e-06	1.20983e-05		19	52	0.365385	-1.45251	0.000112269	0.000452782		3.55878e-07	4.12447e-06		0	0	0	1	0	0	0
ENSMUSG00000026466	Tor1aip1	746.667	734.667	1.01633	0.0233745	0.77509	0.85302		378	550	0.687273	-0.541045	1.8134e-08	1.15776e-07		3.87729e-06	3.79108e-05		0	0	0	0	1	0	0
ENSMUSG00000026469	Xpr1	1447.33	1577.33	0.917582	-0.12409	0.0190088	0.0396404		461	788	0.585025	-0.773429	1.73616e-20	0		5.04833e-11	1.72921e-09		0	0	0	0	1	0	0
ENSMUSG00000026470	Stx6	269.333	258.667	1.04124	0.0582986	0.663761	0.7603		31	38	0.815789	-0.293731	0.470369	0.614972		0.371959	0.585007		0	0	0	0	0	1	0
ENSMUSG00000026473	Glul	3255.33	2144.67	1.51787	0.602052	6.7555e-52	0		1463	1369	1.06866	0.0958073	0.080519	0.154937		7.03386e-14	0		0	1	0	0	0	0	0
ENSMUSG00000026478	Lamc1	768.333	711	1.08064	0.111883	0.138408	0.219417		173	391	0.442455	-1.1764	2.13941e-20	0		3.6538e-18	0		0	0	0	0	1	0	0
ENSMUSG00000026479	Lamc2	275	260	1.05769	0.08092	0.545038	0.65412		13	21	0.619048	-0.691878	0.229481	0.358914		0.15836	0.332855		0	0	0	0	0	1	0
ENSMUSG00000026482	Rgl1	1776.33	1621	1.09583	0.132018	0.00782785	0.0179968		338	805	0.419876	-1.25197	1.89962e-44	0		2.28469e-41	0		0	0	0	0	1	0	0
ENSMUSG00000026483	Fam129a	2443	567	4.30864	2.10723	1.23366e-275	0		1049	352	2.98011	1.57537	1.28412e-80	0		2.52732e-06	2.56226e-05		0	0	1	0	0	0	0
ENSMUSG00000026484	Rnf2	589	573.667	1.02673	0.0380549	0.68144	0.774661		74	90	0.822222	-0.2824	0.24139	0.373431		0.210799	0.408382		0	0	0	0	0	1	0
ENSMUSG00000026489	Coq8a	908.667	1018	0.8926	-0.163914	0.0138624	0.0299976		596	664	0.89759	-0.155871	0.0590486	0.119511		0.971055	1		0	0	0	0	0	1	0
ENSMUSG00000026490	Cdc42bpa	1757	1989	0.883358	-0.178929	0.000159789	0.000522778		235	386	0.608808	-0.71594	1.4632e-09	1.02041e-08		2.88496e-05	0.00023948		0	0	1	0	0	0	0
ENSMUSG00000026491	Ahctf1	2495.33	2370	1.05288	0.0743455	0.0731314	0.128716		542	791	0.685209	-0.545385	9.62373e-12	8.17747e-11		6.14448e-12	0		0	0	0	0	1	0	0
ENSMUSG00000026492	Tfb2m	309	285.333	1.08294	0.114959	0.367116	0.48224		89	137	0.649635	-0.622299	0.0017088	0.00547427		0.00133408	0.00746981		0	0	0	0	0	1	0
ENSMUSG00000026495	Efcab2	125.333	105	1.19365	0.255381	0.18809	0.281806		16	26	0.615385	-0.70044	0.164149	0.276699		0.0646124	0.176937		0	0	0	0	0	1	0
ENSMUSG00000026496	Parp1	758.667	827.333	0.917002	-0.125003	0.0877997	0.150345		333	472	0.705508	-0.503265	1.08593e-06	5.80697e-06		0.00272321	0.0137953		0	0	0	0	0	0	1
ENSMUSG00000026499	Acbd3	985.667	1009.67	0.97623	-0.0347073	0.606696	0.710042		66	80	0.825	-0.277534	0.281937	0.41994		0.346235	0.561163		0	0	0	0	0	1	0
ENSMUSG00000026502	Desi2	749	679	1.10309	0.141554	0.0678228	0.120502		130	171	0.760234	-0.395485	0.0209807	0.0501853		0.00353931	0.017226		0	0	0	0	0	1	0
ENSMUSG00000026504	Sdccag8	208.333	111	1.87688	0.908334	4.65603e-08	2.40135e-07		65	40	1.625	0.70044	0.0187409	0.0453495		0.558218	0.739072		0	0	0	0	0	0	1
ENSMUSG00000026509	Capn2	1580.33	1450.67	1.08938	0.123513	0.0191276	0.0398772		369	457	0.80744	-0.308573	0.00244862	0.00760375		0.00016244	0.00116169		0	0	0	0	0	1	0
ENSMUSG00000026510	Trp53bp2	919.667	746.667	1.2317	0.300647	2.48408e-05	9.17666e-05		202	386	0.523316	-0.934246	2.76573e-14	0		2.57039e-18	0		0	0	0	1	0	0	0
ENSMUSG00000026511	Srp9	855	515	1.66019	0.731352	3.38369e-20	0		2294	990	2.31717	1.21236	1.3555e-117	0		1.02491e-06	1.11079e-05		0	0	1	0	0	0	0
ENSMUSG00000026516	Nvl	410.667	349.333	1.17557	0.233364	0.0295636	0.0586924		175	258	0.678295	-0.560016	7.7555e-05	0.000321371		6.13315e-06	5.7907e-05		0	0	0	0	1	0	0
ENSMUSG00000026520	Pycr2	158.667	137.333	1.15534	0.208317	0.245793	0.350136		66	85	0.776471	-0.364997	0.142718	0.247457		0.0463636	0.137855		0	0	0	0	0	1	0
ENSMUSG00000026526	Fh1	1661.67	2089.67	0.795183	-0.330642	2.98506e-12	2.19333e-11		1125	1865	0.603217	-0.729251	4.93239e-42	0		3.25621e-08	4.2955e-07		0	0	1	0	0	0	0
ENSMUSG00000026547	Tagln2	1367.33	1008.33	1.35603	0.439392	1.88584e-13	1.50262e-12		201	257	0.782101	-0.354573	0.0100933	0.0264268		8.56401e-08	1.06757e-06		0	1	0	0	0	0	0
ENSMUSG00000026553	Copa	6463.33	5833.67	1.10794	0.147875	1.40185e-08	7.72173e-08		2102	2929	0.717651	-0.478646	1.78084e-31	0		5.14711e-38	0		0	0	0	1	0	0	0
ENSMUSG00000026554	Dcaf8	2488.67	2638.67	0.943153	-0.0844361	0.0374498	0.0721885		1221	1566	0.779693	-0.359021	6.83399e-11	5.41357e-10		6.08866e-05	0.000480043		0	0	0	0	1	0	0
ENSMUSG00000026558	Uck2	174	143	1.21678	0.283072	0.0918375	0.155864		89	147	0.605442	-0.723939	0.000193409	0.000750901		7.31649e-05	0.000565265		0	0	0	0	1	0	0
ENSMUSG00000026563	Tada1	211	172.333	1.22437	0.292041	0.0588648	0.10663		45	35	1.28571	0.36257	0.314307	0.455135		0.901898	0.962834		0	0	0	0	0	1	0
ENSMUSG00000026565	Pou2f1	346.333	381.333	0.908217	-0.138891	0.207906	0.30579		13	19	0.684211	-0.547488	0.377086	0.52179		0.474124	0.676135		0	0	0	0	0	1	0
ENSMUSG00000026566	Mpzl1	131	168.333	0.778218	-0.361754	0.0324908	0.0636822		8	22	0.363636	-1.45943	0.0161248	0.0397566		0.0819413	0.210953		0	0	0	0	0	1	0
ENSMUSG00000026568	Mpc2	1073.33	1271.67	0.844037	-0.244622	4.71113e-05	0.000167215		271	327	0.828746	-0.270998	0.024424	0.0569757		0.854189	0.936692		0	0	0	0	0	0	1
ENSMUSG00000026571	Dcaf6	770.333	912.667	0.844047	-0.244605	0.000586457	0.00173502		519	845	0.614201	-0.703217	9.41651e-19	0		1.89214e-05	0.000162864		0	0	0	0	1	0	0
ENSMUSG00000026575	Nme7	102.667	95.3333	1.07692	0.106915	0.670704	0.766761		91	157	0.579618	-0.786826	3.32015e-05	0.000145659		0.00148904	0.00822631		0	0	0	0	0	0	1
ENSMUSG00000026576	Atp1b1	15536.7	14589.3	1.06493	0.0907631	5.01882e-08	2.57466e-07		2376	4327	0.54911	-0.864832	3.47631e-127	0		9.6386e-128	0		0	0	0	1	0	0	0
ENSMUSG00000026577	Blzf1	724	790.667	0.915683	-0.12708	0.089918	0.15316		101	152	0.664474	-0.589716	0.00161713	0.00520976		0.0207263	0.0733618		0	0	0	0	0	1	0
ENSMUSG00000026578	Ccdc181	362	287	1.26132	0.334939	0.00364283	0.00908346		113	179	0.631285	-0.663637	0.000134142	0.000533725		1.53093e-06	1.60494e-05		0	0	0	0	1	0	0
ENSMUSG00000026579	F5	189.667	2586	0.0733436	-3.76918	0	0		78	1695	0.0460177	-4.44167	0	0		0.000602531	0.00370918		1	0	0	0	0	0	0
ENSMUSG00000026584	Scyl3	533	639	0.834116	-0.26168	0.00214833	0.00563251		155	294	0.527211	-0.923548	5.22169e-11	3.91006e-10		6.58388e-05	0.000513823		0	0	0	0	1	0	0
ENSMUSG00000026585	Kifap3	444.333	513	0.866147	-0.207316	0.0303596	0.0599633		93	139	0.669065	-0.579782	0.00304946	0.00924207		0.0908493	0.226681		0	0	0	0	0	1	0
ENSMUSG00000026594	Ralgps2	221.667	229.667	0.965167	-0.0511496	0.742006	0.824749		31	83	0.373494	-1.42084	1.18034e-06	6.27693e-06		2.25642e-05	0.000191858		0	0	0	0	1	0	0
ENSMUSG00000026596	Abl2	1230	1257	0.97852	-0.0313263	0.602127	0.705876		237	366	0.647541	-0.626957	1.67931e-07	9.82678e-07		8.13785e-06	7.53564e-05		0	0	0	0	1	0	0
ENSMUSG00000026600	Soat1	287	419	0.684964	-0.5459	7.65414e-07	3.44638e-06		80	163	0.490798	-1.0268	1.09314e-07	6.53059e-07		0.0328692	0.105651		1	0	0	0	0	0	0
ENSMUSG00000026602	Nphs2	301	366	0.822404	-0.28208	0.0131498	0.0287057		48	60	0.8	-0.321928	0.289798	0.428655		0.917313	0.971062		0	0	0	0	0	1	0
ENSMUSG00000026603	Smyd2	190.667	148.667	1.28251	0.358971	0.0260345	0.0525677		40	57	0.701754	-0.510962	0.103769	0.190256		0.0110844	0.0442628		0	0	0	0	0	1	0
ENSMUSG00000026604	Ptpn14	593.333	474.333	1.25088	0.322942	0.000303317	0.000943804		26	57	0.45614	-1.13245	0.000877552	0.00300523		1.98249e-05	0.00016988		0	1	0	0	0	0	0
ENSMUSG00000026608	Kctd3	334.667	339.667	0.98528	-0.0213948	0.877656	0.92807		134	175	0.765714	-0.385122	0.0227207	0.0536306		0.0738569	0.195302		0	0	0	0	0	1	0
ENSMUSG00000026610	Esrrg	946.667	1155	0.819625	-0.286964	6.22961e-06	2.49282e-05		137	193	0.709845	-0.494425	0.00241369	0.0075028		0.234123	0.437137		0	0	0	0	0	0	1
ENSMUSG00000026615	Eprs	8980.67	9829	0.913691	-0.130222	6.54317e-10	4.03768e-09		2709	4528	0.598277	-0.741114	2.13879e-102	0		3.26173e-51	0		0	0	1	0	0	0	0
ENSMUSG00000026617	Bpnt1	3238.33	2026.67	1.59786	0.676143	4.57469e-63	0		2688	1964	1.36864	0.452738	2.36371e-26	0		0.000173426	0.00123337		1	0	0	0	0	0	0
ENSMUSG00000026618	Iars2	1160	1143.33	1.01458	0.0208787	0.754668	0.835978		490	737	0.664858	-0.588883	1.83832e-12	0		3.22192e-09	4.75367e-08		0	0	0	0	1	0	0
ENSMUSG00000026623	Lpgat1	1766.33	1637.67	1.07857	0.109116	0.0282516	0.0564373		639	1119	0.571046	-0.808322	1.37711e-30	0		2.24787e-26	0		0	0	0	0	1	0	0
ENSMUSG00000026626	Ppp2r5a	1108	1079.67	1.02624	0.0373719	0.563802	0.670757		710	340	2.08824	1.06228	1.18303e-30	0		4.22629e-20	0		0	0	0	0	1	0	0
ENSMUSG00000026627	Tmem206	156	248.667	0.627346	-0.672667	4.41989e-06	1.8091e-05		59	143	0.412587	-1.27723	3.12408e-09	2.13029e-08		0.0246166	0.0841139		1	0	0	0	0	0	0
ENSMUSG00000026628	Atf3	3245	7549.33	0.429839	-1.21813	0	0		483	4573	0.10562	-3.24305	0	0		6.82576e-199	0		0	0	1	0	0	0	0
ENSMUSG00000026634	Angel2	462.333	650	0.711282	-0.491506	2.29767e-08	1.2364e-07		261	497	0.525151	-0.929196	7.60061e-18	0		0.00197101	0.0104599		1	0	0	0	0	0	0
ENSMUSG00000026638	Irf6	844.333	1631.67	0.517467	-0.950462	3.9341e-57	0		474	1317	0.359909	-1.4743	1.44536e-91	0		1.10253e-07	1.35801e-06		0	0	1	0	0	0	0
ENSMUSG00000026640	Plxna2	622.667	456.667	1.3635	0.447319	4.89844e-07	2.25845e-06		23	33	0.69697	-0.520832	0.228806	0.358294		0.0181068	0.066191		0	0	0	0	0	0	1
ENSMUSG00000026641	Usf1	178.667	178.667	1	0	1	1		190	312	0.608974	-0.715547	5.75373e-08	3.51405e-07		0.000468738	0.00297357		0	0	0	0	0	0	1
ENSMUSG00000026643	Nmt2	520.667	472.667	1.10155	0.139537	0.135987	0.216247		93	92	1.01087	0.0155969	1	1		0.630801	0.791506		0	0	0	0	0	1	0
ENSMUSG00000026655	Fam107b	2729.67	2257.33	1.20924	0.274105	2.49241e-11	1.71674e-10		2538	2354	1.07816	0.108578	0.00887887	0.0236903		0.00446119	0.0208813		0	0	0	0	0	0	1
ENSMUSG00000026656	Fcgr2b	287	132.667	2.16332	1.11324	4.32336e-14	3.27796e-13		103	67	1.53731	0.620411	0.00708832	0.0194942		0.083793	0.214073		0	0	0	0	0	0	1
ENSMUSG00000026659	Dusp12	106.667	127.333	0.837696	-0.255501	0.1919	0.286648		75	197	0.380711	-1.39323	8.33681e-14	0		2.75766e-05	0.000230154		0	0	0	0	1	0	0
ENSMUSG00000026662	Sephs1	569.333	587.667	0.968803	-0.0457245	0.617398	0.72018		119	124	0.959677	-0.0593785	0.797551	0.88051		1	1		0	0	0	0	0	1	0
ENSMUSG00000026663	Atf6	6204.33	5845.67	1.06136	0.0859086	0.00110874	0.00307784		2823	3719	0.759075	-0.397686	1.52296e-28	0		1.62214e-27	0		0	0	0	0	1	0	0
ENSMUSG00000026664	Phyh	5450.67	5139.33	1.06058	0.0848515	0.00259142	0.00668264		3815	3958	0.963871	-0.0530886	0.107256	0.195716		0.00139119	0.00775177		0	0	0	0	0	1	0
ENSMUSG00000026667	Uhmk1	2341.33	2229	1.0504	0.0709337	0.0975938	0.163935		761	1080	0.70463	-0.505063	1.08853e-13	0		7.95039e-13	0		0	0	0	0	1	0	0
ENSMUSG00000026669	Mcm10	108.667	28	3.88095	1.95641	1.74492e-12	1.29867e-11		76	39	1.94872	0.962525	0.000717191	0.00250058		0.0216527	0.0760464		0	0	0	0	0	0	1
ENSMUSG00000026670	Uap1	1574	1261	1.24822	0.319867	4.47772e-09	2.58679e-08		702	892	0.786996	-0.345573	2.14553e-06	1.10804e-05		2.2065e-13	0		0	0	0	1	0	0	0
ENSMUSG00000026672	Optn	293.667	282.667	1.03892	0.0550778	0.677223	0.772263		100	61	1.63934	0.713119	0.00263473	0.00809351		0.0124816	0.0488535		0	0	0	0	0	1	0
ENSMUSG00000026674	Ddr2	530.667	383	1.38555	0.470462	1.10217e-06	4.88727e-06		46	40	1.15	0.201634	0.590036	0.720458		0.425644	0.633648		0	0	0	0	0	0	1
ENSMUSG00000026675	Hsd17b7	340.667	248.667	1.36997	0.454148	0.000174474	0.000566489		106	102	1.03922	0.0554951	0.835282	0.909479		0.088898	0.223099		0	0	0	0	0	0	1
ENSMUSG00000026678	Rgs5	856	421.667	2.03004	1.02151	2.08922e-34	0		290	145	2	1	3.20148e-12	0		0.906212	0.965583		1	0	0	0	0	0	0
ENSMUSG00000026687	Aldh9a1	3003.67	2116	1.4195	0.505385	1.85709e-35	0		1511	1575	0.959365	-0.0598482	0.256759	0.390934		1.22352e-17	0		0	1	0	0	0	0	0
ENSMUSG00000026688	Mgst3	437.333	1529	0.286026	-1.80578	4.4111e-141	0		273	1464	0.186475	-2.42294	1.06895e-196	0		4.98817e-07	5.66952e-06		0	0	1	0	0	0	0
ENSMUSG00000026692	Fmo4	198.333	372.333	0.532677	-0.908668	3.11221e-13	2.41687e-12		187	248	0.754032	-0.407302	0.00396646	0.0116496		0.00878539	0.0364568		0	0	0	0	0	0	1
ENSMUSG00000026694	Eef1aknmt	212	265.667	0.797992	-0.325553	0.0152565	0.0326742		30	29	1.03448	0.0489096	1	1		0.405628	0.617016		0	0	0	0	0	1	0
ENSMUSG00000026696	Vamp4	322.667	337	0.957468	-0.062704	0.612873	0.715421		154	190	0.810526	-0.303069	0.0589928	0.119429		0.23073	0.433357		0	0	0	0	0	1	0
ENSMUSG00000026718	Stam	859.333	574.667	1.49536	0.580492	5.41656e-14	4.05427e-13		295	222	1.32883	0.410155	0.00151813	0.00493119		0.27324	0.483798		0	0	0	0	0	0	1
ENSMUSG00000026721	Rabgap1l	1326.67	982	1.35098	0.434011	7.39148e-13	5.64351e-12		97	97	1	0	1	1		0.0495384	0.144667		0	0	0	0	0	0	1
ENSMUSG00000026723	Trdmt1	136	140.333	0.969121	-0.0452511	0.810122	0.878384		18	20	0.9	-0.152003	0.871415	0.935482		0.863934	0.941815		0	0	0	0	0	1	0
ENSMUSG00000026726	Cubn	9265	7697.67	1.20361	0.26737	2.40457e-33	0		5622	5023	1.11925	0.162534	6.73187e-09	4.476e-08		0.00342174	0.016707		1	0	0	0	0	0	0
ENSMUSG00000026727	Rsu1	248	196.333	1.26316	0.337035	0.0176784	0.0371783		109	110	0.990909	-0.0131754	1	1		0.159102	0.333959		0	0	0	0	0	1	0
ENSMUSG00000026728	Vim	334.333	372.333	0.897941	-0.155308	0.164317	0.252985		254	196	1.29592	0.373975	0.00714267	0.0196296		0.00256704	0.0131777		0	0	0	0	0	1	0
ENSMUSG00000026730	Pter	5615.67	4162.33	1.34916	0.432065	5.54258e-49	0		5717	4362	1.31064	0.390269	1.41938e-41	0		0.315518	0.530415		1	0	0	0	0	0	0
ENSMUSG00000026739	Bmi1	647	684.667	0.944985	-0.0816361	0.31068	0.421935		287	338	0.849112	-0.235973	0.0454138	0.0960053		0.285729	0.497567		0	0	0	0	0	1	0
ENSMUSG00000026740	Dnajc1	846.333	845.667	1.00079	0.00113688	1	1		437	474	0.921941	-0.117254	0.232956	0.363094		0.32433	0.539466		0	0	0	0	0	1	0
ENSMUSG00000026743	Mllt10	618.667	731.667	0.845558	-0.242024	0.00229844	0.00598326		427	320	1.33438	0.416164	0.000102559	0.000417272		6.61475e-07	7.35584e-06		0	0	0	0	1	0	0
ENSMUSG00000026748	Plxdc2	1615	1143.67	1.41212	0.497868	2.97828e-19	0		1698	1248	1.36058	0.444219	1.14895e-16	0		0.502164	0.697685		1	0	0	0	0	0	0
ENSMUSG00000026749	Nek6	409.333	548.333	0.746505	-0.421777	8.05902e-06	3.17533e-05		94	142	0.661972	-0.595158	0.00215064	0.00675289		0.461848	0.665279		0	0	0	0	0	0	1
ENSMUSG00000026750	Psmb7	562.667	773.333	0.727586	-0.45881	8.67712e-09	4.88088e-08		548	842	0.650831	-0.619644	3.07144e-15	0		0.149458	0.32035		1	0	0	0	0	0	0
ENSMUSG00000026753	Ppp6c	1175.33	1261.33	0.931818	-0.10188	0.0851427	0.147131		59	56	1.05357	0.0752881	0.852156	0.922399		0.567008	0.745028		0	0	0	0	0	1	0
ENSMUSG00000026754	Golga1	684	758.333	0.901978	-0.148836	0.0513722	0.0949121		111	83	1.33735	0.419376	0.0522831	0.108121		0.0115115	0.0457073		0	0	0	0	0	1	0
ENSMUSG00000026755	Arpc5l	941.667	1149	0.819553	-0.28709	6.53095e-06	2.60527e-05		71	102	0.696078	-0.522678	0.0222823	0.0527902		0.339872	0.555977		0	0	0	0	0	0	1
ENSMUSG00000026761	Orc4	761.333	716.667	1.06233	0.087226	0.252569	0.357856		311	299	1.04013	0.0567691	0.656083	0.773725		0.847379	0.932329		0	0	0	0	0	1	0
ENSMUSG00000026766	Mmadhc	1270	1390	0.913669	-0.130256	0.0210201	0.0433994		1177	1168	1.00771	0.011074	0.868789	0.933966		0.0840414	0.214494		0	0	0	0	0	1	0
ENSMUSG00000026767	Mindy3	560.667	764	0.733857	-0.446429	2.7e-08	1.43981e-07		322	326	0.98773	-0.0178113	0.906197	0.95888		0.00237822	0.0122986		0	0	0	0	0	0	1
ENSMUSG00000026768	Itga8	230.333	431	0.534416	-0.903965	6.51381e-15	8.36413e-14		139	196	0.709184	-0.495769	0.00216918	0.00679913		0.0439777	0.132191		0	0	0	0	0	0	1
ENSMUSG00000026771	Spopl	570.667	538.333	1.06006	0.0841485	0.352135	0.465981		305	298	1.02349	0.0334969	0.806993	0.888512		0.723424	0.856196		0	0	0	0	0	1	0
ENSMUSG00000026773	Pfkfb3	312.667	348	0.898467	-0.154462	0.185978	0.279248		111	111	1	0	1	1		0.534656	0.721153		0	0	0	0	0	1	0
ENSMUSG00000026775	Yme1l1	2705.33	3018.67	0.896201	-0.158105	3.7159e-05	0.000134055		553	479	1.15449	0.207254	0.0230168	0.0541799		0.000195466	0.00137111		0	0	0	0	0	0	1
ENSMUSG00000026781	Acbd5	1584	1403.67	1.12847	0.174372	0.00105467	0.00294152		1715	1125	1.52444	0.608284	1.36726e-28	0		1.50991e-08	2.04568e-07		0	0	0	0	1	0	0
ENSMUSG00000026782	Abi2	568.333	465.333	1.22135	0.288473	0.00150958	0.00408591		16	29	0.551724	-0.857981	0.0724543	0.141903		0.0137454	0.0526223		0	0	0	0	0	1	0
ENSMUSG00000026784	Pdss1	131.667	135.333	0.972906	-0.0396271	0.854642	0.911879		20	16	1.25	0.321928	0.617719	0.742633		0.594871	0.766997		0	0	0	0	0	1	0
ENSMUSG00000026790	Odf2	524	560.667	0.934602	-0.0975765	0.274423	0.382967		129	130	0.992308	-0.0111406	1	1		0.678434	0.82656		0	0	0	0	0	1	0
ENSMUSG00000026796	Fam129b	366.667	310	1.1828	0.242201	0.0313015	0.0615871		45	24	1.875	0.906891	0.0154323	0.0383317		0.098091	0.239015		0	0	0	0	0	1	0
ENSMUSG00000026803	Ttf1	221.333	247.333	0.894879	-0.160236	0.248816	0.35358		127	174	0.729885	-0.454259	0.00791068	0.0214265		0.181922	0.36878		0	0	0	0	0	1	0
ENSMUSG00000026812	Tsc1	759	838.667	0.905008	-0.143998	0.0480942	0.0896306		160	156	1.02564	0.0365259	0.866017	0.93268		0.324393	0.539466		0	0	0	0	0	1	0
ENSMUSG00000026814	Eng	1108.67	919.667	1.20551	0.269643	2.96053e-05	0.000108379		180	175	1.02857	0.040642	0.831912	0.906865		0.184255	0.372333		0	0	0	0	0	0	1
ENSMUSG00000026816	Gtf3c5	204.667	201.667	1.01488	0.0213035	0.921046	0.959909		68	73	0.931507	-0.102362	0.736356	0.833519		0.696335	0.837608		0	0	0	0	0	1	0
ENSMUSG00000026827	Gpd2	996	1714.67	0.580871	-0.78371	9.34572e-44	0		441	570	0.773684	-0.370183	5.56086e-05	0.000235503		0.000152318	0.00109849		1	0	0	0	0	0	0
ENSMUSG00000026832	Cytip	276.667	385.667	0.717373	-0.479206	2.63162e-05	9.69379e-05		128	154	0.831169	-0.266787	0.136418	0.238794		0.315158	0.530318		0	0	0	0	0	0	1
ENSMUSG00000026836	Acvr1	184.333	207.667	0.88764	-0.171953	0.267082	0.374831		24	29	0.827586	-0.273018	0.583132	0.714523		0.883851	0.95282		0	0	0	0	0	1	0
ENSMUSG00000026839	Upp2	193	280	0.689286	-0.536826	7.35177e-05	0.000253345		200	376	0.531915	-0.910733	2.0026e-13	0		0.0469308	0.139116		1	0	0	0	0	0	0
ENSMUSG00000026848	Tor1b	677.667	606.333	1.11765	0.160465	0.0508071	0.0940034		451	396	1.13889	0.187627	0.0634666	0.126908		0.859251	0.938754		0	0	0	0	0	1	0
ENSMUSG00000026849	Tor1a	291.667	268	1.08831	0.122088	0.331091	0.443179		282	217	1.29954	0.378	0.0041242	0.0120852		0.155999	0.329331		0	0	0	0	0	1	0
ENSMUSG00000026851	BC005624	131.333	115.667	1.13545	0.18326	0.340859	0.453239		40	30	1.33333	0.415037	0.281979	0.41994		0.588194	0.760959		0	0	0	0	0	1	0
ENSMUSG00000026853	Crat	978.667	1014.67	0.96452	-0.0521164	0.433165	0.548946		529	611	0.865794	-0.207905	0.0164019	0.0403234		0.147525	0.317639		0	0	0	0	0	1	0
ENSMUSG00000026854	Usp20	846	659.667	1.28247	0.35892	1.81577e-06	7.81887e-06		253	180	1.40556	0.49114	0.000525364	0.00188734		0.409761	0.620988		0	0	0	0	0	0	1
ENSMUSG00000026857	Ntmt1	275	293.333	0.9375	-0.0931094	0.450518	0.564805		107	131	0.816794	-0.291956	0.135829	0.238087		0.395304	0.607644		0	0	0	0	0	1	0
ENSMUSG00000026858	Miga2	455.333	527.667	0.862919	-0.212704	0.0235625	0.0480663		195	204	0.955882	-0.065095	0.68884	0.798166		0.40522	0.61691		0	0	0	0	0	1	0
ENSMUSG00000026860	Sh3glb2	237.667	167	1.42315	0.509091	0.000489645	0.00146836		32	16	2	1	0.0293049	0.0665435		0.351309	0.566984		0	0	0	0	0	1	0
ENSMUSG00000026864	Hspa5	130371	125896	1.03555	0.0503942	9.56405e-19	0		12313	12284	1.00236	0.00340189	0.858305	0.92671		0.0148196	0.0561206		0	0	0	0	0	0	1
ENSMUSG00000026867	Gapvd1	1818.33	1631	1.11486	0.15686	0.00145053	0.00393993		235	242	0.971074	-0.0423463	0.783565	0.869059		0.170876	0.352249		0	0	0	0	0	1	0
ENSMUSG00000026869	Psmd5	590.333	443.333	1.33158	0.413138	5.48305e-06	2.2183e-05		156	148	1.05405	0.0759489	0.688137	0.797832		0.0763681	0.200154		0	0	0	0	0	0	1
ENSMUSG00000026870	Cutal	626.667	832.333	0.752903	-0.409463	7.71523e-08	3.89558e-07		485	731	0.663475	-0.591887	1.79574e-12	0		0.115062	0.268131		1	0	0	0	0	0	0
ENSMUSG00000026872	Zeb2	1066.67	1097.67	0.971758	-0.0413306	0.519098	0.629941		54	53	1.01887	0.026967	1	1		0.843335	0.930256		0	0	0	0	0	1	0
ENSMUSG00000026883	Dab2ip	632.667	622.333	1.0166	0.0237581	0.799547	0.871678		121	97	1.24742	0.31895	0.11909	0.213662		0.186407	0.375106		0	0	0	0	0	1	0
ENSMUSG00000026887	Mrrf	154.667	123	1.25745	0.330504	0.0627965	0.11256		114	70	1.62857	0.703607	0.0014563	0.00474639		0.210485	0.407981		0	0	0	0	0	1	0
ENSMUSG00000026888	Grb14	191.667	152.667	1.25546	0.328214	0.0406158	0.0775145		26	22	1.18182	0.241008	0.665466	0.780247		0.877636	0.948913		0	0	0	0	0	1	0
ENSMUSG00000026889	Rbm18	651.667	622	1.0477	0.0672196	0.416526	0.532551		170	135	1.25926	0.332575	0.0513763	0.106475		0.160632	0.336279		0	0	0	0	0	1	0
ENSMUSG00000026893	Gca	211	286.667	0.736047	-0.442131	0.000760823	0.00219353		69	97	0.71134	-0.491388	0.035799	0.0788644		0.92772	0.977249		0	0	0	0	0	1	0
ENSMUSG00000026895	Ndufa8	617	675	0.914074	-0.129617	0.112754	0.185076		405	393	1.03053	0.0433926	0.697009	0.804965		0.191622	0.382597		0	0	0	0	0	1	0
ENSMUSG00000026896	Ifih1	288.333	177.667	1.62289	0.698565	3.16603e-07	1.49924e-06		85	44	1.93182	0.949959	0.000387155	0.00142271		0.412411	0.623601		0	0	0	0	0	0	1
ENSMUSG00000026914	Psmd14	383	354.667	1.07989	0.110881	0.32028	0.432169		161	124	1.29839	0.376721	0.0327873	0.0730875		0.20841	0.40508		0	0	0	0	0	1	0
ENSMUSG00000026915	Strbp	1599.33	1735.67	0.921452	-0.118019	0.0194083	0.0403858		171	165	1.03636	0.0515303	0.785077	0.870109		0.303351	0.517412		0	0	0	0	0	1	0
ENSMUSG00000026917	Wdr5	683.667	809	0.845076	-0.242847	0.00132351	0.00361791		139	159	0.874214	-0.193942	0.271025	0.40773		0.799318	0.904895		0	0	0	0	0	1	0
ENSMUSG00000026918	Brd3	377.333	360.667	1.04621	0.0651735	0.556179	0.663844		41	31	1.32258	0.403356	0.288784	0.427646		0.387718	0.600095		0	0	0	0	0	1	0
ENSMUSG00000026921	Egfl7	480.667	407.667	1.17907	0.237647	0.0156964	0.0334767		350	281	1.24555	0.316785	0.00674236	0.0186493		0.601571	0.771643		0	0	0	0	0	1	0
ENSMUSG00000026922	Agpat2	364.667	505	0.722112	-0.469705	2.33303e-06	9.90217e-06		111	95	1.16842	0.22456	0.29596	0.435267		0.00230696	0.0119865		0	0	0	0	0	0	1
ENSMUSG00000026923	Notch1	691.667	601.667	1.14958	0.201112	0.0133255	0.0290481		53	41	1.29268	0.370368	0.256442	0.390603		0.594429	0.766791		0	0	0	0	0	1	0
ENSMUSG00000026924	Sec16a	4987.33	4911.67	1.01541	0.022056	0.450984	0.565199		374	352	1.0625	0.0874628	0.435775	0.580354		0.56423	0.743094		0	0	0	0	0	1	0
ENSMUSG00000026925	Inpp5e	269	297	0.905724	-0.142857	0.256399	0.362167		27	21	1.28571	0.36257	0.470879	0.614972		0.292647	0.505822		0	0	0	0	0	1	0
ENSMUSG00000026926	Pmpca	735.667	787.667	0.933982	-0.098533	0.191398	0.285982		82	82	1	0	1	1		0.68197	0.828768		0	0	0	0	0	1	0
ENSMUSG00000026927	Entr1	538.667	656	0.821138	-0.284303	0.000784976	0.00225725		177	218	0.811927	-0.300579	0.0440182	0.0937133		0.953501	0.989506		0	0	0	0	0	1	0
ENSMUSG00000026932	Nacc2	515.667	638.333	0.807833	-0.307871	0.000327044	0.00101109		110	155	0.709677	-0.494765	0.00676268	0.0186854		0.372616	0.585518		0	0	0	0	0	1	0
ENSMUSG00000026933	Camsap1	587	688.333	0.852785	-0.229747	0.004673	0.0113434		281	251	1.11952	0.162883	0.2086	0.333717		0.00976944	0.03986		0	0	0	0	0	1	0
ENSMUSG00000026939	Tmem141	86.3333	111	0.777778	-0.36257	0.101904	0.170162		56	62	0.903226	-0.146841	0.645497	0.764639		0.55908	0.739741		0	0	0	0	0	1	0
ENSMUSG00000026942	Traf2	268.667	243.333	1.10411	0.142883	0.289305	0.398604		38	30	1.26667	0.341037	0.396125	0.540757		0.698347	0.838548		0	0	0	0	0	1	0
ENSMUSG00000026944	Abca2	543.333	489.667	1.1096	0.150038	0.0992604	0.166262		69	44	1.56818	0.649093	0.023534	0.0552453		0.0917527	0.228269		0	0	0	0	0	1	0
ENSMUSG00000026946	Nmi	171	63.3333	2.7	1.43296	1.93782e-12	1.43957e-11		172	77	2.23377	1.15948	1.64387e-09	1.1431e-08		0.366835	0.581061		1	0	0	0	0	0	0
ENSMUSG00000026956	Uap1l1	513.667	254	2.02231	1.016	3.8278e-21	0		179	65	2.75385	1.46145	1.68147e-13	0		0.0687365	0.185199		1	0	0	0	0	0	0
ENSMUSG00000026958	Dpp7	369.667	236	1.56638	0.647438	5.82561e-08	2.97466e-07		40	27	1.48148	0.567041	0.142071	0.246614		0.895161	0.959369		0	0	0	0	0	0	1
ENSMUSG00000026960	Arl6ip6	156.333	163	0.9591	-0.0602465	0.779906	0.85644		151	128	1.17969	0.238405	0.187707	0.307356		0.219006	0.419637		0	0	0	0	0	1	0
ENSMUSG00000026965	Anapc2	498.333	501	0.994677	-0.00769952	0.974775	0.994286		113	110	1.02727	0.0388192	0.893497	0.951473		0.882273	0.952186		0	0	0	0	0	1	0
ENSMUSG00000026970	Rbms1	702.667	593.333	1.18427	0.243998	0.00269637	0.00692208		271	138	1.96377	0.973625	4.56416e-11	3.91006e-10		1.69772e-05	0.000147782		0	0	0	0	1	0	0
ENSMUSG00000026971	Itgb6	2990.67	254.667	11.7435	3.55379	0	0		1736	244	7.11475	2.83081	6.00607e-277	0		1.46458e-07	1.76696e-06		0	0	1	0	0	0	0
ENSMUSG00000026972	Arrdc1	149.667	143	1.04662	0.0657378	0.726012	0.811661		56	56	1	0	1	1		0.911568	0.968722		0	0	0	0	0	1	0
ENSMUSG00000026974	Zmynd19	242.667	281.333	0.862559	-0.213305	0.0971325	0.163374		63	60	1.05	0.0703893	0.856984	0.925673		0.366789	0.581061		0	0	0	0	0	1	0
ENSMUSG00000026975	Dph7	82.6667	70	1.18095	0.239951	0.331993	0.444062		20	22	0.909091	-0.137504	0.877614	0.94062		0.487934	0.687882		0	0	0	0	0	1	0
ENSMUSG00000026976	Pax8	2249.67	2516.33	0.894026	-0.161612	0.000116404	0.000389616		745	874	0.852403	-0.230393	0.00145927	0.00475382		0.419681	0.629538		0	0	0	0	0	0	1
ENSMUSG00000026977	March7	1521.33	1546	0.984045	-0.023204	0.677972	0.772889		93	112	0.830357	-0.268196	0.208584	0.333717		0.249024	0.45484		0	0	0	0	0	1	0
ENSMUSG00000026986	Hnmt	171	201	0.850746	-0.233199	0.13258	0.212013		115	136	0.845588	-0.241973	0.20672	0.331467		1	1		0	0	0	0	0	1	0
ENSMUSG00000026987	Baz2b	925.333	860	1.07597	0.105637	0.124011	0.200265		158	191	0.827225	-0.273648	0.0865815	0.164545		0.0261805	0.0883205		0	0	0	0	0	1	0
ENSMUSG00000026991	Pkp4	4510.67	4739.33	0.951751	-0.0713435	0.0177592	0.0373277		1106	1256	0.880573	-0.183485	0.00216416	0.00679169		0.0922713	0.229115		0	0	0	0	0	1	0
ENSMUSG00000026994	Galnt3	719.333	837.333	0.859076	-0.219142	0.00302289	0.00768202		373	412	0.90534	-0.143469	0.174972	0.291261		0.568458	0.745956		0	0	0	0	0	1	0
ENSMUSG00000026999	Nup35	59.6667	76	0.785088	-0.349074	0.198181	0.294459		14	36	0.388889	-1.36257	0.00260217	0.00801678		0.0625663	0.173516		0	0	0	0	0	1	0
ENSMUSG00000027004	Frzb	189.667	459	0.413217	-1.27503	1.28983e-26	0		140	457	0.306346	-1.70677	3.51912e-40	0		0.0207761	0.0735044		1	0	0	0	0	0	0
ENSMUSG00000027006	Dnajc10	1352.67	1973.67	0.685357	-0.545072	4.27137e-27	0		431	506	0.851779	-0.23145	0.0155839	0.0386525		0.0038817	0.0186104		0	0	0	0	0	0	1
ENSMUSG00000027007	Itprid2	1651	1731.33	0.9536	-0.0685434	0.168988	0.258419		1038	1056	0.982955	-0.0248034	0.710274	0.815805		0.597251	0.768279		0	0	0	0	0	1	0
ENSMUSG00000027010	Slc25a12	779.667	912.667	0.854273	-0.227231	0.00132942	0.00363019		327	368	0.888587	-0.170415	0.129135	0.228382		0.684401	0.829104		0	0	0	0	0	1	0
ENSMUSG00000027011	Ube2e3	272.333	253.667	1.07359	0.10244	0.433014	0.548846		56	62	0.903226	-0.146841	0.645497	0.764639		0.416646	0.626434		0	0	0	0	0	1	0
ENSMUSG00000027014	Cwc22	190.333	181.667	1.04771	0.0672345	0.678766	0.773038		351	425	0.825882	-0.275992	0.00873633	0.0233424		0.0671092	0.182154		0	0	0	0	0	1	0
ENSMUSG00000027018	Hat1	214.333	170.333	1.25832	0.331495	0.0284923	0.0568443		58	68	0.852941	-0.229482	0.422791	0.566692		0.0642675	0.176588		0	0	0	0	0	1	0
ENSMUSG00000027030	Stk39	559.667	641.667	0.872208	-0.197256	0.0194368	0.0404342		199	217	0.917051	-0.124927	0.404595	0.549094		0.68999	0.832467		0	0	0	0	0	1	0
ENSMUSG00000027035	Cers6	2038.33	2008	1.01511	0.0216307	0.637233	0.736637		1855	1641	1.13041	0.176844	0.000314026	0.00116962		0.0208645	0.0736818		0	0	0	0	0	1	0
ENSMUSG00000027070	Lrp2	51890	39064	1.32833	0.409617	0	0		24793	25803	0.960857	-0.057606	7.26168e-06	3.50117e-05		3.06795e-186	0		0	0	0	1	0	0	0
ENSMUSG00000027074	Slc43a3	664.333	416.667	1.5944	0.673014	4.63991e-14	4.05427e-13		48	40	1.2	0.263034	0.455741	0.600193		0.212697	0.410923		0	0	0	0	0	0	1
ENSMUSG00000027079	Clp1	153	159	0.962264	-0.0554951	0.777177	0.854706		30	35	0.857143	-0.222392	0.620145	0.744232		0.684929	0.829132		0	0	0	0	0	1	0
ENSMUSG00000027086	Fastkd1	396.333	513.333	0.772078	-0.373182	0.000119027	0.000397878		169	194	0.871134	-0.199033	0.207726	0.33283		0.348857	0.564059		0	0	0	0	0	0	1
ENSMUSG00000027087	Itgav	4120	3531.67	1.16659	0.222295	1.89804e-11	1.31578e-10		1374	1177	1.16737	0.223268	0.000103429	0.000419771		1	1		1	0	0	0	0	0	0
ENSMUSG00000027088	Phospho2	546	569.667	0.958455	-0.061217	0.491163	0.604237		806	782	1.03069	0.0436112	0.563839	0.69867		0.368971	0.583204		0	0	0	0	0	1	0
ENSMUSG00000027099	Mtx2	582.667	535.333	1.08842	0.122233	0.169064	0.258483		144	132	1.09091	0.125531	0.507966	0.648547		1	1		0	0	0	0	0	1	0
ENSMUSG00000027102	Hoxd8	1170.67	1234.33	0.94842	-0.0764017	0.199	0.295447		115	125	0.92	-0.120294	0.561367	0.695848		0.839206	0.928363		0	0	0	0	0	1	0
ENSMUSG00000027104	Atf2	1453	1484.33	0.978891	-0.0307804	0.567383	0.6746		223	248	0.899194	-0.153296	0.268768	0.404967		0.399064	0.610619		0	0	0	0	0	1	0
ENSMUSG00000027108	Ola1	304.667	223.667	1.36215	0.445881	0.000493256	0.00147804		74	25	2.96	1.5656	8.50599e-07	4.61467e-06		0.00162108	0.00883071		0	0	0	0	0	0	1
ENSMUSG00000027109	Sp3	1641.67	1680.33	0.976989	-0.0335862	0.509772	0.621762		203	187	1.08556	0.118441	0.447562	0.592464		0.335628	0.551039		0	0	0	0	0	1	0
ENSMUSG00000027111	Itga6	1456.33	2194.67	0.663578	-0.591661	1.9647e-34	0		507	489	1.03681	0.0521513	0.59014	0.72047		5.66129e-10	9.55901e-09		0	1	0	0	0	0	0
ENSMUSG00000027122	Arl14ep	765.667	592.333	1.29263	0.370307	2.98721e-06	1.24995e-05		278	248	1.12097	0.164745	0.206022	0.330692		0.179184	0.364671		0	0	0	0	0	0	1
ENSMUSG00000027130	Slc12a6	363.333	358.333	1.01395	0.0199915	0.881755	0.930486		59	47	1.25532	0.328054	0.285284	0.423714		0.349195	0.564311		0	0	0	0	0	1	0
ENSMUSG00000027162	Lin7c	1745.67	1672.67	1.04364	0.0616281	0.218185	0.317799		737	751	0.981358	-0.0271483	0.736123	0.833383		0.335636	0.551039		0	0	0	0	0	1	0
ENSMUSG00000027163	Commd9	154.333	156	0.989316	-0.0154963	1	1		358	87	4.11494	2.04087	4.28986e-40	0		9.35061e-19	0		0	0	0	0	1	0	0
ENSMUSG00000027164	Traf6	657.333	763.667	0.860759	-0.216318	0.00534362	0.0127818		463	529	0.875236	-0.192256	0.0389876	0.0846289		0.835806	0.926866		0	0	0	0	0	1	0
ENSMUSG00000027165	B230118H07Rik	229.667	167	1.37525	0.459693	0.00182447	0.00486798		185	162	1.14198	0.191531	0.23755	0.369058		0.209426	0.40644		0	0	0	0	0	1	0
ENSMUSG00000027167	Elp4	98.6667	103	0.957929	-0.0620097	0.832891	0.895948		51	93	0.548387	-0.866733	0.00058514	0.00207879		0.0153479	0.0578366		0	0	0	0	0	1	0
ENSMUSG00000027171	Prrg4	496	622.667	0.796574	-0.32812	0.000163007	0.000532401		291	801	0.363296	-1.46078	1.39352e-55	0		3.52213e-18	0		0	0	1	0	0	0	0
ENSMUSG00000027173	Depdc7	204.333	186.333	1.0966	0.133039	0.390572	0.505798		123	89	1.38202	0.466781	0.0231976	0.0545389		0.198999	0.392036		0	0	0	0	0	1	0
ENSMUSG00000027176	Cstf3	310.667	388	0.800687	-0.320689	0.00401369	0.00989599		33	43	0.767442	-0.381871	0.301872	0.44165		0.90361	0.963884		0	0	0	0	0	1	0
ENSMUSG00000027177	Hipk3	2844	2779	1.02339	0.0333556	0.393392	0.508509		640	564	1.13475	0.182377	0.0306171	0.0691107		0.105365	0.250707		0	0	0	0	0	1	0
ENSMUSG00000027180	Fbxo3	985.667	838.333	1.17575	0.233576	0.000627889	0.00184977		418	382	1.09424	0.12993	0.2159	0.342899		0.395549	0.607854		0	0	0	0	0	1	0
ENSMUSG00000027184	Caprin1	5415.67	4514.33	1.19966	0.262626	1.60538e-19	0		837	628	1.3328	0.414463	5.2333e-08	3.20605e-07		0.0634937	0.175183		1	0	0	0	0	0	0
ENSMUSG00000027185	Nat10	380	374	1.01604	0.0229611	0.855528	0.912414		82	78	1.05128	0.0721498	0.812616	0.891895		0.862136	0.940745		0	0	0	0	0	1	0
ENSMUSG00000027187	Cat	7902.33	9469.33	0.834518	-0.260984	1.34936e-32	0		6227	7283	0.855005	-0.225996	1.07385e-19	0		0.294803	0.508407		1	0	0	0	0	0	0
ENSMUSG00000027189	Trim44	2519	2449.67	1.0283	0.0402657	0.334716	0.446694		2295	2130	1.07746	0.107641	0.0136771	0.034543		0.264208	0.47325		0	0	0	0	0	1	0
ENSMUSG00000027193	Api5	1294.33	1347	0.960901	-0.0575406	0.321095	0.433023		466	334	1.39521	0.480482	3.45867e-06	1.74264e-05		4.94975e-06	4.7374e-05		0	0	0	0	1	0	0
ENSMUSG00000027194	Ttc17	666.667	617.333	1.07991	0.110916	0.180539	0.272669		164	154	1.06494	0.0907655	0.613843	0.739552		0.950029	0.988035		0	0	0	0	0	1	0
ENSMUSG00000027195	Hsd17b12	595.333	660.667	0.90111	-0.150225	0.0710095	0.125412		674	648	1.04012	0.0567548	0.491731	0.634171		0.0698994	0.18774		0	0	0	0	0	1	0
ENSMUSG00000027198	Ext2	404.667	504.667	0.801849	-0.318597	0.00102067	0.00285913		211	192	1.09896	0.136137	0.369929	0.514756		0.00990005	0.0403074		0	0	0	0	0	1	0
ENSMUSG00000027199	Gatm	844.667	1972.67	0.428185	-1.22369	8.12148e-103	0		221	277	0.797834	-0.32584	0.0136361	0.0344823		6.62523e-10	1.10833e-08		0	1	0	0	0	0	0
ENSMUSG00000027201	Myef2	205.667	153.667	1.33839	0.420504	0.00710598	0.016475		54	44	1.22727	0.295456	0.363354	0.507719		0.730964	0.860553		0	0	0	0	0	1	0
ENSMUSG00000027202	Slc12a1	17905.3	14707.7	1.21741	0.283821	3.10431e-70	0		6566	6754	0.972165	-0.0407274	0.105169	0.19233		9.53178e-28	0		0	1	0	0	0	0	0
ENSMUSG00000027206	Cops2	1709.67	1915	0.892776	-0.163629	0.000701294	0.002034		90	103	0.873786	-0.194647	0.387763	0.532542		0.941039	0.98454		0	0	0	0	0	1	0
ENSMUSG00000027207	Galk2	430.333	489.667	0.878829	-0.186345	0.0559244	0.102		130	145	0.896552	-0.157541	0.398582	0.543424		0.890607	0.956619		0	0	0	0	0	1	0
ENSMUSG00000027215	Cd82	748	643.333	1.16269	0.217472	0.00574861	0.0136451		562	595	0.944538	-0.0823195	0.346827	0.492405		0.00966302	0.0394676		0	0	0	0	0	1	0
ENSMUSG00000027222	Pex16	343.667	423	0.812451	-0.299648	0.00482417	0.0116553		34	37	0.918919	-0.121991	0.812589	0.891895		0.620906	0.784313		0	0	0	0	0	1	0
ENSMUSG00000027223	Mapk8ip1	279.333	181.333	1.54044	0.623344	5.93002e-06	2.38659e-05		54	45	1.2	0.263034	0.421523	0.565781		0.261772	0.470003		0	0	0	0	0	0	1
ENSMUSG00000027227	Sord	6879.67	4118	1.67063	0.740395	2.2176e-154	0		2590	1857	1.39472	0.479978	3.75135e-28	0		6.92121e-07	7.67393e-06		0	0	1	0	0	0	0
ENSMUSG00000027243	Harbi1	204	203.667	1.00164	0.00235927	1	1		22	22	1	0	1	1		1	1		0	0	0	0	0	1	0
ENSMUSG00000027244	Atg13	942	1344.33	0.700719	-0.513092	3.52682e-17	0		287	317	0.905363	-0.143432	0.237978	0.369499		0.00550706	0.0247962		0	0	0	0	0	0	1
ENSMUSG00000027247	Arhgap1	446	406	1.09852	0.135564	0.181477	0.273817		289	203	1.42365	0.50959	0.000122496	0.000490687		0.0265021	0.0892879		0	0	0	0	0	0	1
ENSMUSG00000027248	Pdia3	15803.7	16250.3	0.972513	-0.04021	0.0127345	0.0279259		3216	2898	1.10973	0.15021	5.014e-05	0.000214509		2.3836e-06	2.42938e-05		0	0	0	0	1	0	0
ENSMUSG00000027253	Lrp4	426.667	431	0.989946	-0.0145785	0.918432	0.958422		69	79	0.873418	-0.195256	0.459541	0.60406		0.533325	0.720494		0	0	0	0	0	1	0
ENSMUSG00000027255	Arfgap2	130.333	169	0.771203	-0.374817	0.0324908	0.0636822		408	387	1.05426	0.0762356	0.478145	0.622138		0.0212221	0.0747388		0	0	0	0	0	1	0
ENSMUSG00000027257	Pacsin3	225.667	367.333	0.614338	-0.702896	6.16551e-09	3.50655e-08		80	123	0.650407	-0.620586	0.00310375	0.00938074		0.739008	0.865813		0	0	0	0	0	0	1
ENSMUSG00000027259	Adal	210.667	222.333	0.947526	-0.0777622	0.597539	0.701672		65	46	1.41304	0.498806	0.0870891	0.165306		0.0708103	0.189525		0	0	0	0	0	1	0
ENSMUSG00000027263	Tubgcp4	250.667	304.667	0.822757	-0.281462	0.0245081	0.0498136		154	167	0.922156	-0.116918	0.503063	0.644242		0.439581	0.646516		0	0	0	0	0	1	0
ENSMUSG00000027272	Ubr1	931.667	966.333	0.964126	-0.0527071	0.43527	0.550822		529	533	0.992495	-0.0108678	0.926658	0.971657		0.730191	0.860067		0	0	0	0	0	1	0
ENSMUSG00000027274	Mkks	510	482	1.05809	0.0814641	0.391317	0.506507		516	452	1.14159	0.191048	0.0428224	0.0914821		0.415677	0.625833		0	0	0	0	0	1	0
ENSMUSG00000027276	Jag1	569.667	474.333	1.20098	0.264217	0.00361928	0.00903353		73	71	1.02817	0.0400774	0.933625	0.975487		0.422177	0.63148		0	0	0	0	0	1	0
ENSMUSG00000027282	Mtch2	585.667	678	0.863815	-0.211205	0.0104518	0.023339		129	126	1.02381	0.0339473	0.900362	0.955539		0.242347	0.447316		0	0	0	0	0	1	0
ENSMUSG00000027285	Haus2	209	176	1.1875	0.247928	0.102794	0.171472		91	84	1.08333	0.115477	0.650272	0.768286		0.648038	0.804436		0	0	0	0	0	1	0
ENSMUSG00000027286	Lrrc57	124.667	128.667	0.968912	-0.0455626	0.850738	0.908848		24	20	1.2	0.263034	0.651588	0.76925		0.624606	0.787538		0	0	0	0	0	1	0
ENSMUSG00000027287	Snap23	1012	1097.33	0.922236	-0.116793	0.064223	0.114716		313	267	1.17228	0.229323	0.0615959	0.123722		0.0113299	0.0450563		0	0	0	0	0	1	0
ENSMUSG00000027288	Zfp106	3913.33	4591.33	0.85233	-0.230515	2.06812e-13	1.64893e-12		3892	3305	1.17761	0.235861	4.80366e-12	0		7.95927e-24	0		0	0	0	1	0	0	0
ENSMUSG00000027291	Vps39	398.333	455.667	0.874177	-0.194003	0.0554086	0.101131		122	145	0.841379	-0.249172	0.178071	0.295123		0.833039	0.925265		0	0	0	0	0	1	0
ENSMUSG00000027293	Ehd4	550	515.667	1.06658	0.0929928	0.312145	0.423625		293	246	1.19106	0.252242	0.0474503	0.0995991		0.314698	0.529786		0	0	0	0	0	1	0
ENSMUSG00000027300	Ubox5	190.333	188.333	1.01062	0.0152399	0.959096	0.984536		67	41	1.63415	0.708537	0.0157493	0.0389556		0.0375886	0.117483		0	0	0	0	0	1	0
ENSMUSG00000027303	Ptpra	794	631.333	1.25766	0.330737	1.97412e-05	7.36347e-05		382	304	1.25658	0.329501	0.00325453	0.00980179		1	1		0	0	0	0	0	0	1
ENSMUSG00000027304	Rtf1	274.333	360.333	0.761332	-0.393402	0.000737958	0.0021308		25	43	0.581395	-0.782409	0.0384601	0.0836865		0.366579	0.581015		0	0	0	0	0	1	0
ENSMUSG00000027305	Ndufaf1	238.667	236.333	1.00987	0.014174	0.963448	0.987182		126	103	1.2233	0.290779	0.145838	0.25162		0.260028	0.467723		0	0	0	0	0	1	0
ENSMUSG00000027309	4930402H24Rik	1705.67	1494.33	1.14142	0.190834	0.000204843	0.000655959		404	302	1.33775	0.419807	0.000140513	0.000557917		0.0605631	0.169899		1	0	0	0	0	0	0
ENSMUSG00000027312	Atrn	1038.33	1104	0.940519	-0.0884705	0.1668	0.25584		256	221	1.15837	0.212097	0.119437	0.213973		0.0427943	0.129474		0	0	0	0	0	1	0
ENSMUSG00000027313	Chac1	2055	1482.67	1.38602	0.470944	6.55144e-22	0		795	894	0.889262	-0.16932	0.0170732	0.0417603		8.46968e-14	0		0	1	0	0	0	0	0
ENSMUSG00000027315	Spint1	724.333	919	0.788176	-0.343411	1.88624e-06	8.09063e-06		73	90	0.811111	-0.302029	0.209995	0.335601		0.868958	0.944573		0	0	0	0	0	0	1
ENSMUSG00000027323	Rad51	12.3333	6	2.05556	1.03953	0.167068	0.256196		128	131	0.977099	-0.033423	0.90113	0.955781		0.222672	0.424124		0	0	0	0	0	1	0
ENSMUSG00000027327	1700037H04Rik	128.667	130	0.989744	-0.0148733	1	1		46	61	0.754098	-0.407175	0.17564	0.291912		0.251437	0.457726		0	0	0	0	0	1	0
ENSMUSG00000027332	Ivd	2326.33	1961	1.1863	0.246468	2.44355e-08	1.31307e-07		1374	1210	1.13554	0.183375	0.00133877	0.00439499		0.395721	0.607854		0	0	0	0	0	0	1
ENSMUSG00000027340	Slc23a2	381.667	444.333	0.858965	-0.219329	0.0310255	0.0610904		84	116	0.724138	-0.465664	0.0281254	0.0642974		0.303747	0.51776		0	0	0	0	0	1	0
ENSMUSG00000027342	Pcna	174.667	139.667	1.2506	0.322617	0.0552328	0.100882		155	23	6.73913	2.75256	3.07913e-25	0		1.37609e-13	0		0	0	0	0	1	0	0
ENSMUSG00000027346	Gpcpd1	474	658	0.720365	-0.473201	5.01818e-08	2.57466e-07		194	249	0.779116	-0.360089	0.0102191	0.0266925		0.496642	0.693772		0	0	0	0	0	0	1
ENSMUSG00000027351	Spred1	937	853.333	1.09805	0.13494	0.0526407	0.0969299		392	469	0.835821	-0.258734	0.00955563	0.0252682		0.0010509	0.00605291		0	0	0	0	0	1	0
ENSMUSG00000027356	Fermt1	1130.67	1402	0.806467	-0.310313	7.88974e-08	3.98108e-07		1303	1297	1.00463	0.0066586	0.921889	0.968915		9.08805e-05	0.000693822		0	1	0	0	0	0	0
ENSMUSG00000027357	Crls1	1217.33	1293.33	0.941237	-0.0873699	0.13453	0.214462		1190	1103	1.07888	0.109529	0.0724779	0.141913		0.0192809	0.0694016		0	0	0	0	0	1	0
ENSMUSG00000027359	Slc27a2	45130	30901	1.46047	0.546433	0	0		32961	32633	1.01005	0.0144284	0.20168	0.325079		6.85299e-259	0		0	1	0	0	0	0	0
ENSMUSG00000027363	Usp8	2493	2423.67	1.02861	0.0406916	0.332173	0.444225		1167	1186	0.98398	-0.0232994	0.71059	0.815864		0.380385	0.592283		0	0	0	0	0	1	0
ENSMUSG00000027365	Trpm7	3621.33	3196.67	1.13285	0.179953	2.80378e-07	1.33841e-06		1197	1058	1.13138	0.178084	0.00365066	0.0108379		1	1		0	0	0	0	0	0	1
ENSMUSG00000027366	Sppl2a	1366.67	1345.67	1.01561	0.0223403	0.701003	0.791057		988	1184	0.834459	-0.261086	2.82936e-05	0.000125487		0.000675266	0.00408948		0	0	0	0	0	0	1
ENSMUSG00000027367	Stard7	1269	1272.67	0.997119	-0.00416253	0.952554	0.980457		421	360	1.16944	0.225823	0.0317299	0.0711012		0.0544505	0.156051		0	0	0	0	0	1	0
ENSMUSG00000027371	Fahd2a	493.667	264	1.86995	0.902999	5.19681e-17	0		201	72	2.79167	1.48113	2.81241e-15	0		0.0105262	0.0423856		1	0	0	0	0	0	0
ENSMUSG00000027374	Mrps5	220	196.667	1.11864	0.161751	0.281311	0.390597		231	107	2.15888	1.11028	1.32208e-11	8.17747e-11		1.4765e-05	0.000130294		0	0	0	0	1	0	0
ENSMUSG00000027375	Mal	3394.67	2686.67	1.26352	0.337453	1.12922e-19	0		1505	1430	1.05245	0.0737483	0.171951	0.286834		5.36451e-05	0.000429105		0	1	0	0	0	0	0
ENSMUSG00000027378	Nphp1	371	286.667	1.29419	0.372045	0.00119706	0.00329802		343	280	1.225	0.292782	0.0129296	0.0328687		0.65273	0.807907		0	0	0	0	0	1	0
ENSMUSG00000027384	Ndufaf5	107	184.667	0.579422	-0.787313	5.85507e-06	2.36136e-05		55	82	0.670732	-0.576192	0.0259668	0.0600766		0.522076	0.712048		0	0	0	0	0	0	1
ENSMUSG00000027395	Polr1b	562	658	0.854103	-0.227517	0.00650782	0.0151751		61	74	0.824324	-0.278716	0.301683	0.44165		0.856156	0.937677		0	0	0	0	0	1	0
ENSMUSG00000027397	Slc20a1	13743.3	8395.33	1.63702	0.711072	1.38745e-285	0		5461	5492	0.994355	-0.00816647	0.77438	0.861729		4.19319e-99	0		0	1	0	0	0	0	0
ENSMUSG00000027405	Nop56	702	512	1.37109	0.455327	5.47697e-08	2.80221e-07		238	312	0.762821	-0.390584	0.00182792	0.00581233		1.81838e-08	2.43988e-07		0	1	0	0	0	0	0
ENSMUSG00000027406	Idh3b	2539	2734.67	0.92845	-0.107105	0.00724455	0.016776		2864	2431	1.17812	0.236482	2.85049e-09	1.9581e-08		9.88278e-10	1.55769e-08		0	0	0	0	1	0	0
ENSMUSG00000027411	Vps16	392	464	0.844828	-0.243271	0.015187	0.0325618		237	258	0.918605	-0.122484	0.368704	0.513238		0.46246	0.665662		0	0	0	0	0	1	0
ENSMUSG00000027412	Lpin3	457.333	345	1.3256	0.40665	7.54428e-05	0.000259514		310	324	0.95679	-0.0637256	0.605683	0.7326		0.00240245	0.0124156		0	0	0	0	0	0	1
ENSMUSG00000027422	Rrbp1	5251	4995	1.05125	0.0721075	0.0117585	0.025978		1778	1922	0.925078	-0.112353	0.0187157	0.0453111		0.000904689	0.00528857		0	0	0	0	0	1	0
ENSMUSG00000027423	Snx5	1859	1526.33	1.21795	0.284457	1.25023e-08	6.9312e-08		284	38	7.47368	2.90182	1.05668e-47	0		3.7516e-35	0		0	0	1	0	0	0	0
ENSMUSG00000027424	Mgme1	134.667	144	0.935185	-0.096676	0.632055	0.732038		21	26	0.807692	-0.308122	0.560065	0.695225		0.752576	0.874765		0	0	0	0	0	1	0
ENSMUSG00000027425	Kat14	378	444.667	0.850075	-0.234338	0.0213568	0.0439647		80	82	0.97561	-0.0356239	0.937409	0.97795		0.438761	0.645804		0	0	0	0	0	1	0
ENSMUSG00000027427	Polr3f	525.333	610.333	0.860732	-0.216364	0.0126991	0.0278642		124	149	0.832215	-0.264972	0.146213	0.251928		0.839335	0.928371		0	0	0	0	0	1	0
ENSMUSG00000027428	Rbbp9	433.333	366	1.18397	0.243634	0.0177906	0.0373733		356	307	1.15961	0.213639	0.062217	0.124742		0.87441	0.948089		0	0	0	0	0	1	0
ENSMUSG00000027429	Sec23b	2745	2792.67	0.982931	-0.0248372	0.527672	0.637731		834	859	0.970896	-0.0426107	0.559712	0.695225		0.845861	0.931307		0	0	0	0	0	1	0
ENSMUSG00000027430	Dtd1	141	127.667	1.10444	0.143313	0.464445	0.578404		50	65	0.769231	-0.378512	0.191496	0.311799		0.119425	0.274744		0	0	0	0	0	1	0
ENSMUSG00000027433	Xrn2	1891	1935.33	0.977093	-0.0334327	0.476933	0.590032		323	328	0.984756	-0.0221616	0.87544	0.938886		0.932474	0.979708		0	0	0	0	0	1	0
ENSMUSG00000027435	Cd93	474.333	292.333	1.62258	0.698287	5.33028e-11	3.57579e-10		82	54	1.51852	0.602665	0.02026	0.0486278		0.774191	0.888182		0	0	0	0	0	0	1
ENSMUSG00000027438	Napb	187	201	0.930348	-0.104157	0.509322	0.621508		66	92	0.717391	-0.479168	0.0463694	0.0977032		0.185824	0.374422		0	0	0	0	0	1	0
ENSMUSG00000027439	Gzf1	652.667	557.333	1.17105	0.227806	0.00688477	0.0160007		597	516	1.15698	0.21036	0.0164481	0.0404114		0.900562	0.962174		0	0	0	0	0	1	0
ENSMUSG00000027447	Cst3	1072	1909.33	0.561453	-0.832764	1.01814e-53	0		1140	1804	0.631929	-0.662166	1.2883e-34	0		0.029575	0.0973811		1	0	0	0	0	0	0
ENSMUSG00000027452	Acss1	1773	2048	0.865723	-0.208023	9.23111e-06	3.60576e-05		1422	1647	0.863388	-0.211919	5.22974e-05	0.000222459		0.961239	0.995383		1	0	0	0	0	0	0
ENSMUSG00000027465	Tbc1d20	856	901.333	0.949704	-0.0744499	0.283153	0.392305		523	496	1.05444	0.0764708	0.415377	0.559678		0.19383	0.385407		0	0	0	0	0	1	0
ENSMUSG00000027466	Rbck1	384.667	308.667	1.24622	0.317559	0.00438018	0.0107103		204	121	1.68595	0.753562	4.82974e-06	2.37323e-05		0.0295268	0.0972641		0	0	0	0	0	0	1
ENSMUSG00000027472	Pdrg1	469.333	531	0.883867	-0.178099	0.0578505	0.105015		250	241	1.03734	0.0528949	0.718113	0.820585		0.151816	0.323608		0	0	0	0	0	1	0
ENSMUSG00000027475	Kif3b	683.667	619	1.10447	0.143354	0.0761891	0.133517		160	137	1.16788	0.223896	0.201675	0.325079		0.699339	0.83901		0	0	0	0	0	1	0
ENSMUSG00000027479	Mapre1	756.667	700.667	1.07992	0.11093	0.149728	0.234131		191	168	1.1369	0.185111	0.245557	0.377988		0.679988	0.827715		0	0	0	0	0	1	0
ENSMUSG00000027487	Cdk5rap1	207	202.333	1.02306	0.0328968	0.88224	0.930743		90	106	0.849057	-0.236067	0.283948	0.422218		0.297687	0.511446		0	0	0	0	0	1	0
ENSMUSG00000027488	Snta1	306	297.333	1.02915	0.0414504	0.775805	0.853563		231	200	1.155	0.207893	0.148359	0.25501		0.377292	0.589375		0	0	0	0	0	1	0
ENSMUSG00000027495	Fam210b	122.667	120	1.02222	0.0317089	0.897946	0.944205		24	19	1.26316	0.337035	0.542384	0.680412		0.62015	0.784214		0	0	0	0	0	1	0
ENSMUSG00000027498	Cstf1	250	258.667	0.966495	-0.0491661	0.722932	0.809276		72	104	0.692308	-0.530515	0.0191962	0.0463201		0.0659389	0.179484		0	0	0	0	0	1	0
ENSMUSG00000027499	Pkia	348.333	607.667	0.573231	-0.802812	4.81635e-17	0		139	252	0.551587	-0.858339	1.17879e-08	7.62387e-08		0.802749	0.907604		1	0	0	0	0	0	0
ENSMUSG00000027502	Rtf2	418	415	1.00723	0.0103916	0.94476	0.975829		459	321	1.42991	0.515921	8.7607e-07	4.74076e-06		0.000554342	0.00344561		0	0	0	0	0	0	1
ENSMUSG00000027506	Tpd52	989.667	723	1.36883	0.452947	1.19762e-10	7.83634e-10		1525	1441	1.05829	0.0817389	0.127488	0.226039		2.65703e-05	0.000222479		0	1	0	0	0	0	0
ENSMUSG00000027509	Rae1	356.333	427.333	0.833853	-0.262134	0.0124263	0.0273045		328	370	0.886486	-0.173829	0.12063	0.215772		0.566077	0.744228		0	0	0	0	0	1	0
ENSMUSG00000027513	Pck1	17094.3	22800.3	0.749741	-0.415537	4.88544e-180	0		5024	4478	1.12193	0.165982	2.2385e-08	1.41803e-07		2.25105e-69	0		0	0	0	1	0	0	0
ENSMUSG00000027519	Rab22a	926.667	928.667	0.997846	-0.00311037	0.981482	0.999537		370	310	1.19355	0.255257	0.0235931	0.0553671		0.0485342	0.142655		0	0	0	0	0	1	0
ENSMUSG00000027522	Stx16	610.333	515	1.18511	0.245025	0.00461757	0.0112254		160	115	1.3913	0.476438	0.00785593	0.0212932		0.250687	0.456944		0	0	0	0	0	1	0
ENSMUSG00000027531	Impa1	552	619	0.891761	-0.165271	0.0537213	0.09866		535	643	0.832037	-0.26528	0.00181182	0.00576828		0.408125	0.619189		0	0	0	0	0	1	0
ENSMUSG00000027534	Snx16	277.333	425.667	0.651527	-0.618103	2.69684e-08	1.43913e-07		132	149	0.885906	-0.174774	0.339854	0.484741		0.0317727	0.102857		0	0	0	0	0	0	1
ENSMUSG00000027536	Chmp4c	90.3333	124.667	0.724599	-0.464745	0.0245193	0.0498136		66	125	0.528	-0.92139	2.35554e-05	0.000105814		0.152451	0.324457		0	0	0	0	0	0	1
ENSMUSG00000027546	Atp9a	546.667	979.667	0.558013	-0.84163	8.91691e-29	0		193	422	0.457346	-1.12864	1.35968e-20	0		0.0562949	0.160559		1	0	0	0	0	0	0
ENSMUSG00000027550	Lrrcc1	351	381	0.92126	-0.11832	0.28377	0.392948		71	114	0.622807	-0.683143	0.00193523	0.00611815		0.0208517	0.0736702		0	0	0	0	0	1	0
ENSMUSG00000027552	E2f5	430	308.333	1.39459	0.479846	9.70868e-06	3.78653e-05		293	186	1.57527	0.655598	1.15895e-06	6.17171e-06		0.339165	0.555292		1	0	0	0	0	0	0
ENSMUSG00000027559	Car3	1128.33	1158.67	0.97382	-0.0382722	0.544341	0.653668		1212	1638	0.739927	-0.434546	1.51621e-15	0		1.24027e-06	1.32007e-05		0	0	0	0	1	0	0
ENSMUSG00000027562	Car2	2168.67	2030.67	1.06796	0.0948549	0.0345066	0.0672053		1402	1438	0.974965	-0.0365773	0.51134	0.651065		0.0614128	0.171284		0	0	0	0	0	1	0
ENSMUSG00000027566	Psma7	870.667	1031	0.844488	-0.243852	0.000264536	0.000829844		446	497	0.897384	-0.156202	0.103427	0.189813		0.472231	0.674804		0	0	0	0	0	0	1
ENSMUSG00000027569	Mrgbp	180.667	188	0.960993	-0.0574023	0.754825	0.835978		56	22	2.54545	1.34792	0.000149482	0.00059109		0.000267325	0.00180128		0	0	0	0	0	0	1
ENSMUSG00000027573	Gid8	312.667	328.667	0.951318	-0.0719997	0.553882	0.661512		94	76	1.23684	0.306661	0.192136	0.312643		0.142673	0.310132		0	0	0	0	0	1	0
ENSMUSG00000027575	Arfgap1	717	920.333	0.779066	-0.360183	5.11399e-07	2.35219e-06		247	269	0.918216	-0.123095	0.355251	0.499938		0.115507	0.268853		0	0	0	0	0	0	1
ENSMUSG00000027577	Chrna4	142	203.333	0.698361	-0.517956	0.00101199	0.00283896		15	19	0.789474	-0.341037	0.607591	0.734551		0.855497	0.937489		0	0	0	0	0	1	0
ENSMUSG00000027589	Pcmtd2	992.667	1020.67	0.972567	-0.0401305	0.547427	0.655532		154	137	1.12409	0.168754	0.348294	0.493759		0.25928	0.466834		0	0	0	0	0	1	0
ENSMUSG00000027597	Ahcy	975.667	1203.33	0.810803	-0.302576	1.13863e-06	5.03837e-06		603	913	0.66046	-0.598457	1.67126e-15	0		0.00262045	0.0134071		1	0	0	0	0	0	0
ENSMUSG00000027598	Itch	2727.67	3206.33	0.850712	-0.233257	5.36877e-10	3.33707e-09		565	633	0.892575	-0.163955	0.0528545	0.109039		0.465018	0.667527		0	0	0	0	0	0	1
ENSMUSG00000027599	Armc1	801.667	707.667	1.13283	0.179933	0.0166698	0.0353178		303	260	1.16538	0.220806	0.0766192	0.14896		0.804592	0.908858		0	0	0	0	0	1	0
ENSMUSG00000027601	Mtfr1	1544	1166.67	1.32343	0.40428	4.72922e-13	3.6239e-12		1011	1122	0.90107	-0.15029	0.01721	0.0420151		3.8017e-11	0		0	1	0	0	0	0	0
ENSMUSG00000027610	Gss	2278	1908	1.19392	0.255707	1.15055e-08	6.40625e-08		648	541	1.19778	0.260365	0.00209865	0.00659687		0.973686	1		0	0	0	0	0	0	1
ENSMUSG00000027613	Eif6	961.667	1174.67	0.818672	-0.288643	4.44117e-06	1.81588e-05		1318	1139	1.15716	0.210583	0.000327561	0.00121707		5.56921e-09	7.95055e-08		0	1	0	0	0	0	0
ENSMUSG00000027615	Hps3	606	979.333	0.618788	-0.692482	4.97939e-21	0		571	648	0.881173	-0.182503	0.0294565	0.0667848		5.19846e-06	4.94791e-05		0	1	0	0	0	0	0
ENSMUSG00000027618	Nfs1	861.333	935.333	0.920884	-0.118909	0.0851166	0.147119		587	607	0.967051	-0.048336	0.582434	0.713895		0.52543	0.714085		0	0	0	0	0	1	0
ENSMUSG00000027620	Rbm39	4533.33	4642.67	0.97645	-0.0343815	0.259577	0.366087		1238	1238	1	0	1	1		0.602485	0.772173		0	0	0	0	0	1	0
ENSMUSG00000027630	Tbl1xr1	1201	1414	0.849364	-0.235546	3.35592e-05	0.000121753		391	355	1.10141	0.13935	0.200007	0.323225		0.0018229	0.00975464		0	0	0	0	0	0	1
ENSMUSG00000027634	Ndrg3	561.667	520.333	1.07944	0.110278	0.224168	0.325099		243	273	0.89011	-0.167945	0.201679	0.325079		0.0774293	0.202246		0	0	0	0	0	1	0
ENSMUSG00000027639	Samhd1	364	215	1.69302	0.759602	6.24698e-10	3.8642e-09		70	76	0.921053	-0.118644	0.679164	0.791004		0.00127986	0.00719398		0	0	0	0	0	0	1
ENSMUSG00000027642	Rpn2	2379.67	3219.67	0.739103	-0.436152	2.82106e-29	0		1528	2410	0.634025	-0.657389	3.88521e-45	0		0.000299713	0.00199506		1	0	0	0	0	0	0
ENSMUSG00000027646	Src	945.667	1070.33	0.883525	-0.178657	0.00574887	0.0136451		90	108	0.833333	-0.263034	0.226906	0.356044		0.709557	0.845601		0	0	0	0	0	1	0
ENSMUSG00000027649	Ctnnbl1	254.667	243.333	1.04658	0.0656762	0.654441	0.75163		32	48	0.666667	-0.584963	0.0929119	0.174125		0.0709286	0.18973		0	0	0	0	0	1	0
ENSMUSG00000027650	Tti1	297.333	205.667	1.44571	0.531773	4.82538e-05	0.000170876		28	14	2	1	0.0435585	0.0928227		0.413597	0.624045		0	0	0	0	0	0	1
ENSMUSG00000027651	Rprd1b	374.333	405.667	0.922761	-0.115971	0.283046	0.392282		128	156	0.820513	-0.285402	0.108958	0.198246		0.445157	0.65114		0	0	0	0	0	1	0
ENSMUSG00000027652	Ralgapb	2024.33	2063	0.981257	-0.027297	0.562803	0.669673		635	546	1.163	0.217856	0.0104161	0.027102		0.010944	0.0437929		0	0	0	0	0	1	0
ENSMUSG00000027660	Skil	1315	1132	1.16166	0.216189	0.000232519	0.000734196		745	807	0.923172	-0.115328	0.121497	0.216919		0.00045287	0.00289198		0	0	0	0	0	0	1
ENSMUSG00000027665	Pik3ca	2958	3035.33	0.974522	-0.0372329	0.319949	0.431931		822	718	1.14485	0.195155	0.00865165	0.0231322		0.00510734	0.023324		0	0	0	0	0	1	0
ENSMUSG00000027668	Mfn1	1556.33	1371	1.13518	0.182923	0.00062635	0.00184594		261	243	1.07407	0.103093	0.448938	0.59357		0.595168	0.76701		0	0	0	0	0	1	0
ENSMUSG00000027671	Actl6a	301.667	212.333	1.42072	0.506624	0.000101639	0.000342882		569	427	1.33255	0.414193	7.64487e-06	3.67211e-05		0.5826	0.757922		1	0	0	0	0	0	0
ENSMUSG00000027677	Ttc14	958.333	1068	0.897316	-0.156312	0.0164271	0.034842		352	374	0.941176	-0.0874628	0.435775	0.580354		0.603328	0.772866		0	0	0	0	0	1	0
ENSMUSG00000027678	Ncoa3	1897.33	1680.67	1.12892	0.17494	0.000304361	0.00094667		854	697	1.22525	0.293077	7.36226e-05	0.000306396		0.179976	0.366008		1	0	0	0	0	0	0
ENSMUSG00000027679	Dnajc19	212	187.333	1.13167	0.178457	0.250112	0.35516		272	198	1.37374	0.458106	0.000742284	0.00257292		0.170823	0.352249		0	0	0	0	0	1	0
ENSMUSG00000027680	Fxr1	818	882.333	0.927087	-0.109223	0.120691	0.195643		238	234	1.01709	0.024453	0.890191	0.949282		0.376854	0.589375		0	0	0	0	0	1	0
ENSMUSG00000027684	Mecom	1057.67	952	1.11099	0.151852	0.0191571	0.0399279		144	160	0.9	-0.152003	0.389653	0.534661		0.0962496	0.23653		0	0	0	0	0	1	0
ENSMUSG00000027690	Slc2a2	1239.67	495.333	2.50269	1.32348	2.07348e-73	0		682	242	2.81818	1.49476	3.71532e-49	0		0.203034	0.397746		1	0	0	0	0	0	0
ENSMUSG00000027698	Nceh1	4483.33	3963.33	1.1312	0.177857	1.61979e-08	8.8525e-08		1102	1260	0.874603	-0.1933	0.00123141	0.00406335		3.8032e-08	4.96452e-07		0	1	0	0	0	0	0
ENSMUSG00000027706	Sec62	3642.67	3103.33	1.17379	0.231176	5.63244e-11	3.76854e-10		554	491	1.12831	0.174163	0.0550675	0.112758		0.570832	0.748554		0	0	0	0	0	0	1
ENSMUSG00000027708	Dcun1d1	744.333	632.667	1.1765	0.234503	0.00277496	0.00709647		193	101	1.91089	0.934246	8.81574e-08	5.28754e-07		0.000281233	0.00188509		0	0	0	0	0	0	1
ENSMUSG00000027709	Mccc1	1404.33	1126.33	1.24682	0.318252	3.584e-08	1.87867e-07		747	650	1.14923	0.200669	0.0101898	0.026625		0.228096	0.429985		0	0	0	0	0	0	1
ENSMUSG00000027710	Acad9	607.333	493.333	1.23108	0.299926	0.000657484	0.00192663		331	190	1.74211	0.800832	6.81134e-10	4.87661e-09		0.00148918	0.00822631		0	0	0	0	0	0	1
ENSMUSG00000027712	Anxa5	1073.67	463.333	2.31727	1.21242	7.63733e-56	0		343	223	1.53812	0.621165	5.16927e-07	2.8679e-06		6.69725e-05	0.000521613		0	0	1	0	0	0	0
ENSMUSG00000027714	Exosc9	205.667	143	1.43823	0.524293	0.00087846	0.00250239		74	67	1.10448	0.143364	0.613513	0.739544		0.191409	0.382371		0	0	0	0	0	1	0
ENSMUSG00000027739	Rab33b	557.333	511	1.09067	0.125217	0.15942	0.246927		426	388	1.09794	0.134797	0.194652	0.316202		0.962859	0.996262		0	0	0	0	0	1	0
ENSMUSG00000027742	Cog6	760.333	759.667	1.00088	0.00126552	1	1		282	287	0.982578	-0.0253556	0.866847	0.932923		0.882813	0.952471		0	0	0	0	0	1	0
ENSMUSG00000027746	Ufm1	1502.67	1585.67	0.947656	-0.0775645	0.140097	0.22141		2333	365	6.39178	2.67622	0	0		1.43137e-214	0		0	0	0	0	1	0	0
ENSMUSG00000027751	Supt20	318	273	1.16484	0.220126	0.0702183	0.124326		161	135	1.19259	0.254101	0.146071	0.251853		0.886556	0.954533		0	0	0	0	0	1	0
ENSMUSG00000027752	Exosc8	92	70.6667	1.30189	0.380604	0.116954	0.190751		16	30	0.533333	-0.906891	0.054076	0.111142		0.0119762	0.0471391		0	0	0	0	0	1	0
ENSMUSG00000027761	Aadac	945	484.667	1.94979	0.963321	1.77619e-34	0		489	323	1.51393	0.5983	6.24769e-09	4.16036e-08		0.006026	0.0267647		1	0	0	0	0	0	0
ENSMUSG00000027762	Sucnr1	94.6667	33.6667	2.81188	1.49154	7.34099e-08	3.71638e-07		22	10	2.2	1.1375	0.0501025	0.104171		0.658305	0.812579		0	0	0	0	0	0	1
ENSMUSG00000027774	Gfm1	1158.33	919.333	1.25997	0.333391	1.73903e-07	8.4749e-07		600	499	1.2024	0.265923	0.00254161	0.0078567		0.548365	0.731314		0	0	0	0	0	0	1
ENSMUSG00000027775	Mfsd1	1572.33	2079.33	0.756172	-0.403214	5.06315e-17	0		1890	2536	0.745268	-0.424169	2.67382e-22	0		0.751865	0.874439		1	0	0	0	0	0	0
ENSMUSG00000027778	Ift80	343.667	300.667	1.14302	0.192845	0.0981033	0.164503		119	138	0.862319	-0.213707	0.261479	0.396166		0.0649714	0.177478		0	0	0	0	0	1	0
ENSMUSG00000027782	Kpna4	1947.67	1655	1.17684	0.234916	1.13193e-06	5.0116e-06		129	105	1.22857	0.296982	0.132522	0.233193		0.786704	0.896709		0	0	0	0	0	0	1
ENSMUSG00000027799	Nbea	734	597	1.22948	0.298049	0.000190874	0.000614294		74	59	1.25424	0.32681	0.22463	0.353121		0.927425	0.977206		0	0	0	0	0	0	1
ENSMUSG00000027800	Tm4sf1	323.333	322.333	1.0031	0.00446886	1	1		227	205	1.10732	0.147068	0.31232	0.453292		0.455599	0.660232		0	0	0	0	0	1	0
ENSMUSG00000027803	Wwtr1	1932	1796.67	1.07532	0.104772	0.0281958	0.056355		1100	1372	0.801749	-0.318777	4.87233e-08	2.99681e-07		1.78448e-08	2.39042e-07		0	0	0	0	1	0	0
ENSMUSG00000027804	Ppid	320	256	1.25	0.321928	0.0086079	0.0195891		381	320	1.19063	0.251719	0.0233728	0.0549339		0.692517	0.8346		0	0	0	0	0	1	0
ENSMUSG00000027805	Pfn2	289	226.333	1.27688	0.35262	0.00718637	0.0166463		28	36	0.777778	-0.36257	0.381733	0.526705		0.0636647	0.17534		0	0	0	0	0	1	0
ENSMUSG00000027806	Tsc22d2	1247.67	1130.67	1.10348	0.142059	0.0173759	0.0366221		103	127	0.811024	-0.302184	0.129194	0.228434		0.027097	0.0908545		0	0	0	0	0	1	0
ENSMUSG00000027808	Serp1	9486.67	9504	0.998176	-0.00263358	0.907571	0.951113		5632	4932	1.14193	0.191475	1.02265e-11	8.17747e-11		3.3017e-08	4.33336e-07		0	0	0	0	1	0	0
ENSMUSG00000027809	Etfdh	1588	1503.33	1.05632	0.079046	0.135516	0.215676		576	625	0.9216	-0.117787	0.166006	0.279034		0.0449158	0.134224		0	0	0	0	0	1	0
ENSMUSG00000027810	Eif2a	800.333	701	1.1417	0.191187	0.0106111	0.0236674		77	69	1.11594	0.158262	0.562521	0.697149		0.930858	0.978587		0	0	0	0	0	1	0
ENSMUSG00000027820	Mme	1649.67	1034.33	1.59491	0.673473	1.16022e-32	0		412	314	1.3121	0.39188	0.000312175	0.00116441		0.0233199	0.0805777		0	0	0	0	0	0	1
ENSMUSG00000027828	Ssr3	9309.33	9453.33	0.984767	-0.0221453	0.296515	0.406863		2142	2028	1.05621	0.0789008	0.0801251	0.15433		0.0416175	0.12658		0	0	0	0	0	1	0
ENSMUSG00000027829	Ccnl1	1083	1035.33	1.04604	0.0649379	0.317653	0.429359		221	223	0.991031	-0.0129973	0.962155	0.996204		0.638505	0.798002		0	0	0	0	0	1	0
ENSMUSG00000027831	Veph1	710.667	435	1.63372	0.708158	3.27731e-16	0		301	364	0.826923	-0.274175	0.0161415	0.0397849		5.49792e-12	0		0	1	0	0	0	0	0
ENSMUSG00000027835	Pdcd10	175.333	157.667	1.11205	0.153223	0.352285	0.466099		108	83	1.3012	0.379848	0.0821913	0.157411		0.412719	0.623716		0	0	0	0	0	1	0
ENSMUSG00000027852	Nras	776.667	869	0.893748	-0.162061	0.0248682	0.0503847		270	316	0.85443	-0.226965	0.0629446	0.126007		0.664502	0.816567		0	0	0	0	0	1	0
ENSMUSG00000027854	Sike1	353	430	0.82093	-0.284668	0.00657041	0.0153164		32	31	1.03226	0.0458037	1	1		0.430649	0.638752		0	0	0	0	0	1	0
ENSMUSG00000027865	Gdap2	437.333	451	0.969697	-0.0443941	0.687364	0.779208		175	151	1.15894	0.212806	0.202644	0.326338		0.174214	0.357392		0	0	0	0	0	1	0
ENSMUSG00000027870	Hao2	4349	12250.7	0.355001	-1.4941	0	0		5758	7159	0.804302	-0.31419	6.22697e-35	0		1.72629e-238	0		0	0	1	0	0	0	0
ENSMUSG00000027871	Hsd3b1	3.66667	33.6667	0.108911	-3.19878	6.03854e-07	2.75439e-06		0	2	0	-1	0.5	0.641268		1	1		0	0	0	0	0	0	1
ENSMUSG00000027875	Hmgcs2	479	226.333	2.11635	1.08158	1.30094e-21	0		3	18	0.166667	-2.58496	0.00148964	0.00484684		8.78928e-07	9.64784e-06		0	1	0	0	0	0	0
ENSMUSG00000027878	Notch2	1182.33	1317.67	0.897293	-0.156349	0.00736185	0.0170221		576	611	0.942717	-0.0851036	0.323714	0.466738		0.480602	0.681451		0	0	0	0	0	1	0
ENSMUSG00000027879	Sec22b	1070.33	1182.33	0.905272	-0.143577	0.0193668	0.0403316		1253	1154	1.08579	0.118743	0.0457478	0.0966318		0.00207911	0.0109207		0	0	0	0	0	1	0
ENSMUSG00000027881	Prpf38b	1183	873	1.3551	0.438397	8.64931e-12	6.12907e-11		568	477	1.19078	0.251902	0.00534288	0.0152498		0.0919955	0.228652		0	0	0	0	0	0	1
ENSMUSG00000027882	Stxbp3	800	923.667	0.866113	-0.207372	0.00304196	0.00772536		293	437	0.670481	-0.576733	1.10096e-07	6.57269e-07		0.00446645	0.0208932		0	0	0	0	0	0	1
ENSMUSG00000027884	Clcc1	405.333	420.667	0.96355	-0.0535687	0.626407	0.727248		180	207	0.869565	-0.201634	0.186213	0.305719		0.423438	0.631709		0	0	0	0	0	1	0
ENSMUSG00000027887	Sypl2	176.333	246	0.716802	-0.480353	0.000923661	0.00261982		97	132	0.734848	-0.444481	0.0244416	0.056976		0.933733	0.980504		0	0	0	0	0	1	0
ENSMUSG00000027889	Ampd2	839	796	1.05402	0.0759024	0.298942	0.409535		164	165	0.993939	-0.00877021	1	1		0.629348	0.790667		0	0	0	0	0	1	0
ENSMUSG00000027896	Slc16a4	815.333	433	1.88299	0.913023	1.2123e-27	0		334	95	3.51579	1.81385	3.00753e-32	0		9.8553e-07	1.07414e-05		0	0	1	0	0	0	0
ENSMUSG00000027905	Ddx20	288.333	291.667	0.988571	-0.0165829	0.933882	0.968624		104	95	1.09474	0.130584	0.570754	0.703838		0.565398	0.743588		0	0	0	0	0	1	0
ENSMUSG00000027907	S100a11	62.3333	16.6667	3.74	1.90304	2.26614e-07	1.0926e-06		82	17	4.82353	2.27009	2.18064e-11	1.60815e-10		0.565382	0.743588		1	0	0	0	0	0	0
ENSMUSG00000027931	Npr1	266	305.333	0.871179	-0.198959	0.102876	0.171535		120	111	1.08108	0.112475	0.598733	0.72704		0.184767	0.372974		0	0	0	0	0	1	0
ENSMUSG00000027933	Ints3	683	821.667	0.831237	-0.266668	0.000371529	0.00113674		202	298	0.677852	-0.560957	2.03731e-05	9.24902e-05		0.0545107	0.156165		0	0	0	0	0	0	1
ENSMUSG00000027937	Jtb	438	585.667	0.747866	-0.419149	4.19818e-06	1.72385e-05		368	547	0.672761	-0.571835	3.57446e-09	2.42037e-08		0.268056	0.477882		1	0	0	0	0	0	0
ENSMUSG00000027940	Tpm3	870	413.333	2.10484	1.07371	1.02754e-37	0		302	202	1.49505	0.580193	9.71364e-06	4.60545e-05		0.00192771	0.0102655		1	0	0	0	0	0	0
ENSMUSG00000027942	4933434E20Rik	445.333	386.667	1.15172	0.203795	0.0444108	0.0836781		615	404	1.52228	0.606231	4.06519e-11	3.16016e-10		0.00339885	0.0166318		0	0	0	0	0	0	1
ENSMUSG00000027951	Adar	515	466.667	1.10357	0.14218	0.133617	0.21336		71	67	1.0597	0.0836579	0.798545	0.881337		0.855817	0.937573		0	0	0	0	0	1	0
ENSMUSG00000027952	Pmvk	141	51.6667	2.72903	1.44839	1.11561e-10	7.32469e-10		66	18	3.66667	1.87447	1.33287e-07	7.87762e-07		0.369357	0.583204		1	0	0	0	0	0	0
ENSMUSG00000027953	Slc50a1	118.333	96.6667	1.22414	0.291766	0.152877	0.238377		42	55	0.763636	-0.389042	0.222878	0.351012		0.0667144	0.181274		0	0	0	0	0	1	0
ENSMUSG00000027954	Efna1	1027.67	1082	0.949784	-0.0743281	0.248572	0.353346		521	401	1.29925	0.377681	8.70281e-05	0.000357163		9.1561e-05	0.000698277		0	0	0	0	1	0	0
ENSMUSG00000027956	Tmem144	170.333	159.333	1.06904	0.0963127	0.582626	0.688046		238	277	0.859206	-0.218924	0.0939403	0.175753		0.138037	0.302792		0	0	0	0	0	1	0
ENSMUSG00000027957	Slc35a3	2133.67	2026.67	1.0528	0.074226	0.100317	0.167813		1195	930	1.28495	0.361708	9.80051e-09	6.40161e-08		0.000204839	0.00142904		0	0	0	0	0	0	1
ENSMUSG00000027961	Lrrc39	23.6667	19	1.24561	0.316857	0.542384	0.651725		82	184	0.445652	-1.16601	3.62809e-10	2.63327e-09		0.00283444	0.0143211		0	0	0	0	0	0	1
ENSMUSG00000027962	Vcam1	225	383.667	0.586447	-0.769928	1.20739e-10	7.89375e-10		28	40	0.7	-0.514573	0.18181	0.299899		0.510495	0.704116		0	0	0	0	0	0	1
ENSMUSG00000027963	Extl2	189.333	209.667	0.903021	-0.147169	0.342122	0.454294		56	69	0.811594	-0.30117	0.283085	0.421343		0.681304	0.828482		0	0	0	0	0	1	0
ENSMUSG00000027968	Larp7	177.667	133.667	1.32918	0.410533	0.0147843	0.0317958		90	94	0.957447	-0.0627358	0.82504	0.90193		0.0931379	0.231043		0	0	0	0	0	1	0
ENSMUSG00000027981	Rnpc3	442	336.333	1.31417	0.394155	0.000190452	0.000613448		154	187	0.823529	-0.280108	0.082963	0.158688		0.000343856	0.00224235		0	0	0	0	0	0	1
ENSMUSG00000027983	Cyp2u1	72.3333	115.667	0.62536	-0.677241	0.00216597	0.00567103		14	31	0.451613	-1.14684	0.0160944	0.039707		0.39565	0.607854		0	0	0	0	0	1	0
ENSMUSG00000027984	Hadh	2770	3114	0.889531	-0.168883	7.72196e-06	3.05347e-05		1156	1311	0.88177	-0.181526	0.00192585	0.00609491		0.866436	0.943431		0	0	0	0	0	0	1
ENSMUSG00000027993	Trim2	1117.67	680	1.64363	0.716883	3.87868e-25	0		430	279	1.54122	0.624072	1.56706e-08	1.004e-07		0.493818	0.69228		1	0	0	0	0	0	0
ENSMUSG00000027997	Casp6	107.667	133	0.809524	-0.304855	0.121931	0.197321		97	126	0.769841	-0.377367	0.0605471	0.121966		0.779869	0.892091		0	0	0	0	0	1	0
ENSMUSG00000027999	Pla2g12a	332.667	375.333	0.886323	-0.174095	0.114653	0.187606		496	518	0.957529	-0.062612	0.509609	0.649675		0.462318	0.665662		0	0	0	0	0	1	0
ENSMUSG00000028001	Fga	313	320.667	0.976091	-0.0349117	0.781034	0.85711		170	228	0.745614	-0.423499	0.00421684	0.0123238		0.0403183	0.123605		0	0	0	0	0	1	0
ENSMUSG00000028007	Snx7	934.333	1080	0.865123	-0.209022	0.00133121	0.00363379		990	1024	0.966797	-0.0487153	0.462145	0.606758		0.0827403	0.212351		0	0	0	0	0	1	0
ENSMUSG00000028013	Ppa2	1184.67	1442	0.821544	-0.28359	5.7774e-07	2.64626e-06		541	560	0.966071	-0.0497982	0.587512	0.718288		0.0256138	0.0867127		0	0	0	0	0	0	1
ENSMUSG00000028015	Ctso	317	233	1.36052	0.444153	0.000392072	0.00119343		356	451	0.789357	-0.34125	0.000925081	0.00314421		1.1074e-06	1.18518e-05		0	0	0	0	0	0	1
ENSMUSG00000028017	Egf	25929.7	21957	1.18093	0.239923	1.04339e-73	0		19697	17602	1.11902	0.162237	2.09962e-27	0		0.000102672	0.000774567		0	0	1	0	0	0	0
ENSMUSG00000028019	Pdgfc	146.667	199.667	0.734558	-0.445052	0.0051724	0.0124109		92	123	0.747967	-0.418953	0.0405087	0.0873394		0.93025	0.978587		0	0	0	0	0	1	0
ENSMUSG00000028024	Enpep	1816	979	1.85495	0.891383	3.65617e-57	0		1256	554	2.26715	1.18088	1.44435e-62	0		0.00190253	0.0101385		1	0	0	0	0	0	0
ENSMUSG00000028029	Aimp1	398	407.667	0.976288	-0.0346216	0.751257	0.833226		235	168	1.39881	0.4842	0.000986224	0.00332413		0.00340201	0.0166318		0	0	0	0	0	1	0
ENSMUSG00000028030	Tbck	556.667	535.333	1.03985	0.0563762	0.545231	0.654227		438	413	1.06053	0.0847891	0.410688	0.555208		0.854891	0.936958		0	0	0	0	0	1	0
ENSMUSG00000028031	Dkk2	247.667	387	0.639966	-0.643934	3.85078e-08	2.01029e-07		141	242	0.582645	-0.779312	2.77102e-07	1.58445e-06		0.505716	0.700285		1	0	0	0	0	0	0
ENSMUSG00000028032	Papss1	1410.67	1330.67	1.06012	0.0842279	0.131369	0.210426		764	747	1.02276	0.0324644	0.680638	0.792481		0.585947	0.75974		0	0	0	0	0	1	0
ENSMUSG00000028034	Fubp1	1420	1406	1.00996	0.0142943	0.806815	0.876301		803	731	1.0985	0.135529	0.0698306	0.13757		0.193434	0.384942		0	0	0	0	0	1	0
ENSMUSG00000028035	Dnajb4	725.333	507.333	1.4297	0.51571	5.90198e-10	3.65962e-09		422	280	1.50714	0.591816	9.33483e-08	5.59446e-07		0.596746	0.767839		1	0	0	0	0	0	0
ENSMUSG00000028036	Ptgfr	667.667	516	1.29393	0.371757	1.11273e-05	4.30491e-05		602	529	1.138	0.186496	0.0322346	0.0721237		0.132579	0.294558		0	0	0	0	0	0	1
ENSMUSG00000028041	Adam15	445.667	379.333	1.17487	0.232499	0.0236616	0.048232		110	71	1.5493	0.631613	0.00460074	0.0133713		0.116662	0.270395		0	0	0	0	0	1	0
ENSMUSG00000028042	Zbtb7b	1386.67	1492.67	0.928986	-0.106271	0.0503804	0.0933038		426	390	1.09231	0.127379	0.220459	0.348559		0.0430928	0.130192		0	0	0	0	0	1	0
ENSMUSG00000028044	Cks1b	106	113.333	0.935294	-0.096508	0.63707	0.736627		165	131	1.25954	0.332899	0.0549164	0.112582		0.108421	0.256351		0	0	0	0	0	1	0
ENSMUSG00000028048	Gba	346.333	558	0.620669	-0.688104	2.35056e-12	1.73544e-11		90	159	0.566038	-0.82103	1.45512e-05	6.75899e-05		0.555694	0.736872		1	0	0	0	0	0	0
ENSMUSG00000028051	Hcn3	23	47	0.489362	-1.03103	0.00558267	0.013304		33	47	0.702128	-0.510195	0.145635	0.251383		0.31389	0.529095		0	0	0	0	0	1	0
ENSMUSG00000028053	Ash1l	2526.67	2748	0.919457	-0.121147	0.00244978	0.00634716		533	509	1.04715	0.0664699	0.476163	0.620324		0.0575163	0.163437		0	0	0	0	0	1	0
ENSMUSG00000028057	Rit1	332.333	358.333	0.927442	-0.108671	0.341936	0.454232		104	151	0.688742	-0.537965	0.00388215	0.0114194		0.0473444	0.13986		0	0	0	0	0	1	0
ENSMUSG00000028059	Arhgef2	1382.67	1958.33	0.706043	-0.502173	2.04326e-23	0		477	586	0.813993	-0.296911	0.000916075	0.00311773		0.0459962	0.136921		0	0	0	0	0	0	1
ENSMUSG00000028060	Khdc4	833.667	778.667	1.07063	0.0984648	0.178753	0.270502		143	157	0.910828	-0.134749	0.452976	0.59696		0.2087	0.405336		0	0	0	0	0	1	0
ENSMUSG00000028062	Lamtor2	276.667	287	0.963995	-0.0529019	0.704747	0.794001		147	139	1.05755	0.0807313	0.679007	0.790942		0.561567	0.740956		0	0	0	0	0	1	0
ENSMUSG00000028063	Lmna	761.667	936	0.813746	-0.297349	2.6483e-05	9.75056e-05		172	223	0.7713	-0.374635	0.0117817	0.0302301		0.653246	0.808156		0	0	0	0	0	0	1
ENSMUSG00000028064	Sema4a	735.333	378.333	1.94361	0.95874	5.63756e-27	0		358	163	2.19632	1.13509	7.87856e-18	0		0.310013	0.52522		1	0	0	0	0	0	0
ENSMUSG00000028069	Gpatch4	130.333	117.333	1.1108	0.151593	0.447039	0.561078		38	10	3.8	1.926	6.16964e-05	0.000259287		0.000713169	0.00429744		0	0	0	0	0	0	1
ENSMUSG00000028070	Naxe	452.667	363.333	1.24587	0.317155	0.00206027	0.00542326		535	376	1.42287	0.508806	1.5413e-07	9.04676e-07		0.188513	0.378452		0	0	0	0	0	0	1
ENSMUSG00000028073	Pear1	350	365.333	0.958029	-0.0618585	0.575117	0.681239		93	122	0.762295	-0.391579	0.0559337	0.114228		0.160977	0.336748		0	0	0	0	0	1	0
ENSMUSG00000028080	Lrba	2743.33	2749.67	0.997697	-0.00332681	0.946219	0.97655		682	805	0.847205	-0.239217	0.00154887	0.00501413		0.00547462	0.0246935		0	0	0	0	0	1	0
ENSMUSG00000028081	Rps3a1	534	240	2.225	1.15381	1.51237e-26	0		1158	259	4.47104	2.16061	9.14262e-136	0		2.22424e-11	0		0	0	1	0	0	0	0
ENSMUSG00000028082	Sh3d19	1786	1702.67	1.04894	0.0689361	0.165056	0.253869		978	1028	0.951362	-0.0719339	0.273936	0.410744		0.0824364	0.211735		0	0	0	0	0	1	0
ENSMUSG00000028085	Gatb	562	826	0.680387	-0.555572	1.43885e-12	1.07895e-11		334	501	0.666667	-0.584963	8.24943e-09	5.43525e-08		0.82353	0.920867		1	0	0	0	0	0	0
ENSMUSG00000028086	Fbxw7	378.667	356.333	1.06268	0.087701	0.43891	0.553493		98	80	1.225	0.292782	0.20246	0.3262		0.451754	0.656644		0	0	0	0	0	1	0
ENSMUSG00000028088	Fmo5	471.333	564.667	0.834711	-0.260652	0.00425554	0.0104288		341	749	0.455274	-1.13519	9.88666e-36	0		1.93465e-11	0		0	0	0	0	1	0	0
ENSMUSG00000028093	Acp6	372.667	695.667	0.535697	-0.90051	3.25247e-23	0		49	195	0.251282	-1.99262	8.39327e-22	0		4.73808e-06	4.56316e-05		0	0	1	0	0	0	0
ENSMUSG00000028096	Gpr89	483	521	0.927063	-0.10926	0.24291	0.346982		239	292	0.818493	-0.288958	0.0239418	0.0560147		0.25913	0.466834		0	0	0	0	0	1	0
ENSMUSG00000028106	Rprd2	740.667	733.667	1.00954	0.0136997	0.875861	0.926808		144	152	0.947368	-0.0780025	0.684176	0.794917		0.655792	0.810524		0	0	0	0	0	1	0
ENSMUSG00000028107	Tars2	353.667	356.667	0.991589	-0.0121861	0.940217	0.972769		110	121	0.909091	-0.137504	0.510657	0.650688		0.596242	0.767534		0	0	0	0	0	1	0
ENSMUSG00000028108	Ecm1	569	224.333	2.5364	1.34278	3.58651e-35	0		227	108	2.10185	1.07166	7.25956e-11	5.41357e-10		0.198087	0.390841		1	0	0	0	0	0	0
ENSMUSG00000028114	Mettl14	216	178	1.21348	0.279154	0.0621799	0.111585		29	33	0.878788	-0.186413	0.703537	0.810436		0.273484	0.484006		0	0	0	0	0	1	0
ENSMUSG00000028121	Bcar3	470.333	346.333	1.35804	0.441522	1.64497e-05	6.20798e-05		344	274	1.25547	0.328233	0.00546766	0.0155531		0.484242	0.684915		0	0	0	0	0	0	1
ENSMUSG00000028124	Gclm	4098	4709.33	0.870187	-0.200603	7.3725e-11	4.89452e-10		826	1148	0.719512	-0.474909	4.46506e-13	0		0.000159743	0.00114559		1	0	0	0	0	0	0
ENSMUSG00000028127	Abcd3	4317.33	4411	0.978765	-0.0309653	0.32477	0.436906		4786	5222	0.916507	-0.125782	1.36816e-05	6.38447e-05		0.0259432	0.0876351		0	0	0	0	0	0	1
ENSMUSG00000028128	F3	657	515.333	1.2749	0.350387	4.27142e-05	0.000152522		352	432	0.814815	-0.295456	0.0047499	0.0137459		1.54046e-06	1.61281e-05		0	1	0	0	0	0	0
ENSMUSG00000028132	Tmem56	1765.67	2282.67	0.773511	-0.370507	4.66066e-16	0		1387	1576	0.880076	-0.1843	0.000550656	0.00196992		0.00808583	0.0339729		0	0	0	0	0	0	1
ENSMUSG00000028134	Ptbp2	334	256.333	1.30299	0.381827	0.00174739	0.00468019		62	50	1.24	0.31034	0.298593	0.438153		0.83569	0.926866		0	0	0	0	0	1	0
ENSMUSG00000028136	Snx27	926	825	1.12242	0.166618	0.0168341	0.0356169		376	315	1.19365	0.255381	0.022391	0.0529986		0.499783	0.695952		0	0	0	0	0	1	0
ENSMUSG00000028138	Adh5	1544.67	1304.67	1.18396	0.243614	7.48604e-06	2.96628e-05		2149	1363	1.57667	0.65688	2.25123e-40	0		2.18647e-08	2.93079e-07		0	0	1	0	0	0	0
ENSMUSG00000028140	Mrpl9	621	533.667	1.16365	0.218654	0.0113577	0.0251794		821	559	1.46869	0.554534	1.83247e-12	0		0.00424348	0.0200328		0	0	0	0	0	0	1
ENSMUSG00000028145	Them4	565	269.667	2.09518	1.06707	8.37706e-25	0		125	67	1.86567	0.899695	3.42799e-05	0.000150133		0.496426	0.693772		1	0	0	0	0	0	0
ENSMUSG00000028149	Rap1gds1	617.667	514.333	1.20091	0.264125	0.00242838	0.00629806		672	658	1.02128	0.0303736	0.721507	0.822274		0.0472709	0.13983		0	0	0	0	0	1	0
ENSMUSG00000028150	Rorc	559.333	1270.33	0.440304	-1.18343	1.99762e-63	0		266	226	1.17699	0.235103	0.078598	0.151858		2.29425e-21	0		0	1	0	0	0	0	0
ENSMUSG00000028152	Tspan5	398	605.333	0.657489	-0.604961	5.53386e-11	3.70619e-10		94	138	0.681159	-0.553936	0.00465127	0.0134859		0.823657	0.920867		0	0	0	0	0	0	1
ENSMUSG00000028161	Ppp3ca	1204.33	1001.33	1.20273	0.266312	1.68754e-05	6.35616e-05		358	338	1.05917	0.0829363	0.471432	0.615485		0.150205	0.321332		0	0	0	0	0	0	1
ENSMUSG00000028163	Nfkb1	531.667	494.667	1.0748	0.104065	0.261276	0.368227		120	136	0.882353	-0.180572	0.348521	0.49399		0.162899	0.339889		0	0	0	0	0	1	0
ENSMUSG00000028164	Manba	965	807.333	1.19529	0.257364	0.000209672	0.000668916		1442	994	1.4507	0.536753	1.0651e-19	0		0.00221367	0.0115564		1	0	0	0	0	0	0
ENSMUSG00000028165	Cisd2	774	523	1.47992	0.565523	3.32864e-12	2.43346e-11		156	125	1.248	0.319618	0.0733219	0.143128		0.204317	0.399152		0	0	0	0	0	0	1
ENSMUSG00000028167	Bdh2	1583.33	1435.33	1.10311	0.141579	0.00746416	0.0172483		2700	2445	1.10429	0.143125	0.000397428	0.00145768		0.98169	1		0	0	0	0	0	1	0
ENSMUSG00000028173	Wls	2409	1582.33	1.52244	0.606381	3.10773e-39	0		156	124	1.25806	0.331206	0.0637464	0.127179		0.130017	0.291515		0	0	0	0	0	0	1
ENSMUSG00000028179	Cth	3664.33	4562	0.80323	-0.316116	4.68745e-23	0		4072	3787	1.07526	0.104682	0.00135585	0.00444347		2.90908e-20	0		0	1	0	0	0	0	0
ENSMUSG00000028180	Zranb2	1019.67	1019	1.00065	0.000943555	1	1		77	86	0.895349	-0.159478	0.531045	0.669681		0.515531	0.708049		0	0	0	0	0	1	0
ENSMUSG00000028184	Adgrl2	468.333	344	1.36143	0.445127	1.31904e-05	5.05227e-05		79	35	2.25714	1.1745	4.60925e-05	0.000198479		0.0191985	0.0691631		1	0	0	0	0	0	0
ENSMUSG00000028187	Rpf1	467	464.667	1.00502	0.00722639	0.973871	0.993798		176	180	0.977778	-0.0324215	0.873698	0.937279		0.851832	0.935605		0	0	0	0	0	1	0
ENSMUSG00000028189	Ctbs	422.333	395	1.0692	0.0965295	0.345158	0.458009		332	167	1.98802	0.991335	1.27082e-13	0		1.19974e-07	1.46804e-06		0	0	0	0	1	0	0
ENSMUSG00000028191	Bcl10	320	278	1.15108	0.202987	0.093535	0.158187		309	218	1.41743	0.503279	8.5135e-05	0.000349954		0.0920442	0.228699		0	0	0	0	0	0	1
ENSMUSG00000028194	Ddah1	2075.67	2219	0.935406	-0.0963349	0.0302428	0.0597941		2390	2534	0.943173	-0.0844059	0.0415518	0.0891389		0.850895	0.934843		0	0	0	0	0	1	0
ENSMUSG00000028195	Ccn1	867.333	793	1.09374	0.129266	0.0693825	0.123075		106	73	1.45205	0.538096	0.0165252	0.0405747		0.0829024	0.212473		0	0	0	0	0	1	0
ENSMUSG00000028199	Cryz	3741	3340.33	1.11995	0.163432	2.11126e-06	8.99563e-06		30	76	0.394737	-1.34104	9.10266e-06	4.33447e-05		5.96713e-07	6.66416e-06		0	0	0	1	0	0	0
ENSMUSG00000028207	Asph	1327.67	1018	1.30419	0.383155	1.67337e-10	1.08209e-09		659	548	1.20255	0.266103	0.00153394	0.00497627		0.253908	0.460559		0	0	0	0	0	0	1
ENSMUSG00000028211	Trp53inp1	2296	1596.67	1.438	0.524059	3.36234e-29	0		353	427	0.826698	-0.274568	0.00891092	0.0237594		2.6934e-12	0		0	1	0	0	0	0	0
ENSMUSG00000028218	Fam92a	308	312.667	0.985075	-0.0216951	0.872492	0.924261		204	277	0.736462	-0.441317	0.00100714	0.00338574		0.0206275	0.0731133		0	0	0	0	0	1	0
ENSMUSG00000028221	Pip4p2	504	375.333	1.34281	0.425251	1.80088e-05	6.7599e-05		250	187	1.3369	0.41889	0.00297506	0.00904507		1	1		0	0	0	0	0	0	1
ENSMUSG00000028222	Calb1	4575.67	1123	4.0745	2.02662	0	0		637	154	4.13636	2.04836	1.59382e-70	0		0.923963	0.974759		1	0	0	0	0	0	0
ENSMUSG00000028223	Decr1	2246.33	1867	1.20318	0.26685	3.35978e-09	1.97204e-08		2014	1788	1.1264	0.171717	0.000262232	0.00098964		0.148726	0.319499		1	0	0	0	0	0	0
ENSMUSG00000028224	Nbn	627.667	641.333	0.97869	-0.0310758	0.715285	0.803286		618	745	0.82953	-0.269634	0.000637536	0.00224619		0.0349187	0.11085		0	0	0	0	0	1	0
ENSMUSG00000028228	Cpne3	1043.67	929.333	1.12303	0.167393	0.0109613	0.0244131		507	473	1.07188	0.100146	0.291811	0.430583		0.557336	0.738413		0	0	0	0	0	1	0
ENSMUSG00000028229	Rmdn1	200	270	0.740741	-0.432959	0.00143298	0.00389638		146	156	0.935897	-0.0955777	0.604607	0.731748		0.119872	0.275347		0	0	0	0	0	1	0
ENSMUSG00000028232	Tmem68	339.333	356.333	0.952292	-0.0705243	0.544517	0.653777		104	93	1.11828	0.161281	0.476267	0.620324		0.333461	0.549614		0	0	0	0	0	1	0
ENSMUSG00000028238	Atp6v0d2	416.667	320.667	1.29938	0.377819	0.000462718	0.00139413		366	353	1.03683	0.0521755	0.654526	0.772245		0.0355349	0.112435		0	0	0	0	0	1	0
ENSMUSG00000028243	Ubxn2b	346	346.333	0.999038	-0.00138921	1	1		32	39	0.820513	-0.285402	0.476688	0.620452		0.456326	0.660415		0	0	0	0	0	1	0
ENSMUSG00000028245	Nsmaf	537.667	531.667	1.01129	0.01619	0.878522	0.928499		59	88	0.670455	-0.576789	0.0206051	0.0493638		0.0222271	0.0777443		0	0	0	0	0	1	0
ENSMUSG00000028247	Coq3	148	155.667	0.950749	-0.0728629	0.688137	0.77974		84	86	0.976744	-0.0339473	0.938895	0.979102		0.923763	0.974759		0	0	0	0	0	1	0
ENSMUSG00000028248	Pnisr	1210.67	1145	1.05735	0.0804541	0.180513	0.272669		358	287	1.24739	0.318909	0.00580484	0.01638		0.0681673	0.183794		0	0	0	0	0	1	0
ENSMUSG00000028251	Tstd3	34.6667	46.6667	0.742857	-0.428843	0.224245	0.325148		58	84	0.690476	-0.534336	0.0355375	0.0783555		0.888137	0.9553		0	0	0	0	0	1	0
ENSMUSG00000028252	Ccnc	430	567.667	0.757487	-0.400707	1.40453e-05	5.33722e-05		408	610	0.668852	-0.58024	2.61614e-10	1.92006e-09		0.175356	0.358698		1	0	0	0	0	0	0
ENSMUSG00000028256	Odf2l	316	249	1.26908	0.343779	0.00544591	0.0130023		206	176	1.17045	0.227069	0.137767	0.240772		0.549639	0.731799		0	0	0	0	0	1	0
ENSMUSG00000028261	Ndufaf4	751.333	576	1.3044	0.383384	1.51781e-06	6.63234e-06		776	667	1.16342	0.21837	0.00445154	0.0129605		0.146225	0.315949		0	0	0	0	0	0	1
ENSMUSG00000028270	Gbp2	307.667	153.667	2.00217	1.00156	6.73802e-13	5.11981e-12		38	34	1.11765	0.160465	0.723948	0.824202		0.0244251	0.083571		0	0	0	0	0	0	1
ENSMUSG00000028271	Gtf2b	294.333	274.667	1.0716	0.0997691	0.42616	0.541792		109	129	0.844961	-0.243043	0.218021	0.345678		0.142472	0.309782		0	0	0	0	0	1	0
ENSMUSG00000028273	Pdlim5	1161.33	859.333	1.35144	0.434492	1.99988e-11	1.38524e-10		626	524	1.19466	0.256596	0.00288219	0.00878704		0.101288	0.24433		0	0	0	0	0	0	1
ENSMUSG00000028277	Ube2j1	1323	1198	1.10434	0.143185	0.0135088	0.0293562		733	538	1.36245	0.446207	4.98277e-08	3.06019e-07		0.00266139	0.0135844		0	0	0	0	0	0	1
ENSMUSG00000028278	Rragd	745.667	514	1.45071	0.536762	6.76827e-11	4.51298e-10		169	131	1.29008	0.367456	0.0324908	0.0725526		0.362183	0.576899		0	0	0	0	0	0	1
ENSMUSG00000028282	Casp8ap2	426.333	377	1.13086	0.177417	0.0839071	0.145256		84	92	0.913043	-0.131245	0.597872	0.726683		0.211988	0.410051		0	0	0	0	0	1	0
ENSMUSG00000028284	Map3k7	762.667	760.333	1.00307	0.00442061	0.979565	0.998314		293	264	1.10985	0.150363	0.235437	0.366441		0.322147	0.537261		0	0	0	0	0	1	0
ENSMUSG00000028291	Akirin2	575.333	383.333	1.50087	0.585799	6.22653e-10	3.85462e-09		157	121	1.29752	0.375758	0.0356134	0.0785004		0.298953	0.512462		0	0	0	0	0	0	1
ENSMUSG00000028292	Rars2	492	469.333	1.0483	0.0680454	0.498384	0.61136		128	123	1.04065	0.0574855	0.800733	0.882883		1	1		0	0	0	0	0	1	0
ENSMUSG00000028293	Slc35a1	318	357	0.890756	-0.166897	0.143515	0.225699		33	66	0.5	-1	0.00118523	0.00391973		0.0126175	0.0492036		0	0	0	0	0	1	0
ENSMUSG00000028307	Aldob	54799	59511.3	0.920816	-0.119015	3.68558e-44	0		2783	455	6.11648	2.6127	0	0		0	0		0	0	0	1	0	0	0
ENSMUSG00000028309	Rnf20	1155.67	950.333	1.21606	0.28222	8.68547e-06	3.40994e-05		367	274	1.33942	0.421604	0.000273072	0.00102702		0.296931	0.510703		0	0	0	0	0	0	1
ENSMUSG00000028318	Polr1e	232	238.667	0.972067	-0.0408723	0.782225	0.857928		225	232	0.969828	-0.0441998	0.779001	0.86487		1	1		0	0	0	0	0	1	0
ENSMUSG00000028327	Stra6l	352	38	9.26316	3.2115	7.6091e-65	0		135	4	33.75	5.07682	4.40218e-35	0		0.00963822	0.0393993		1	0	0	0	0	0	0
ENSMUSG00000028329	Xpa	172.667	256.667	0.672727	-0.571906	5.95904e-05	0.000208431		43	51	0.843137	-0.246161	0.470492	0.614972		0.35541	0.570399		0	0	0	0	0	0	1
ENSMUSG00000028330	Ncbp1	723.667	624	1.15972	0.213779	0.00698656	0.0162177		87	88	0.988636	-0.0164881	1	1		0.334477	0.550428		0	0	0	0	0	1	0
ENSMUSG00000028331	Trmo	82.6667	74.6667	1.10714	0.146841	0.577743	0.683643		31	22	1.40909	0.494765	0.271679	0.408315		0.524841	0.714078		0	0	0	0	0	1	0
ENSMUSG00000028333	Anp32b	198.667	172.333	1.1528	0.205148	0.194842	0.29008		86	97	0.886598	-0.173648	0.459867	0.604282		0.148939	0.319642		0	0	0	0	0	1	0
ENSMUSG00000028334	Nans	545.333	483	1.12905	0.175115	0.0532096	0.0978137		376	279	1.34767	0.430468	0.000171745	0.000672217		0.0790558	0.205449		0	0	0	0	0	0	1
ENSMUSG00000028343	Erp44	1276	1297.67	0.983303	-0.0242915	0.678942	0.773038		186	183	1.01639	0.023459	0.917096	0.965661		0.780919	0.892993		0	0	0	0	0	1	0
ENSMUSG00000028344	Invs	459.333	699.333	0.656816	-0.606439	1.89525e-12	1.41125e-11		344	403	0.853598	-0.228371	0.0337589	0.0749927		0.00586917	0.0261968		0	0	0	0	0	0	1
ENSMUSG00000028345	Tex10	253	257.667	0.981889	-0.0263685	0.85957	0.915233		53	61	0.868852	-0.202817	0.512255	0.651861		0.604866	0.774321		0	0	0	0	0	1	0
ENSMUSG00000028357	Kif12	1104.33	835	1.32255	0.403328	9.54012e-10	5.82628e-09		989	516	1.91667	0.938599	1.32123e-34	0		1.88029e-07	2.2325e-06		0	0	1	0	0	0	0
ENSMUSG00000028358	Zfp618	315.333	310.333	1.01611	0.023059	0.873099	0.924648		17	10	1.7	0.765535	0.247789	0.380282		0.240028	0.444207		0	0	0	0	0	1	0
ENSMUSG00000028369	Svep1	780	473	1.64905	0.721634	3.69047e-18	0		97	62	1.56452	0.645717	0.00682262	0.0188375		0.794757	0.902147		0	0	0	0	0	0	1
ENSMUSG00000028378	Ptgr1	54.3333	304.333	0.178532	-2.48574	4.16289e-43	0		54	368	0.146739	-2.76867	1.58189e-58	0		0.405421	0.61691		1	0	0	0	0	0	0
ENSMUSG00000028382	Ptbp3	3308.67	3749.67	0.88239	-0.180512	1.61783e-07	7.91433e-07		578	674	0.857567	-0.221679	0.00723195	0.0198324		0.644985	0.802682		0	0	0	0	0	0	1
ENSMUSG00000028383	Hsdl2	861.667	781.333	1.10282	0.141192	0.0513351	0.0948664		431	414	1.04106	0.0580571	0.58206	0.713549		0.498069	0.694444		0	0	0	0	0	1	0
ENSMUSG00000028391	Wdr31	111.333	86	1.29457	0.372477	0.0753561	0.132208		24	18	1.33333	0.415037	0.440799	0.585424		1	1		0	0	0	0	0	1	0
ENSMUSG00000028393	Alad	547	406.333	1.34619	0.428877	6.54668e-06	2.61019e-05		832	353	2.35694	1.23692	4.69706e-45	0		1.03091e-09	1.55769e-08		0	0	1	0	0	0	0
ENSMUSG00000028394	Pole3	342.667	319.667	1.07195	0.100238	0.392894	0.508122		167	178	0.938202	-0.0920291	0.590378	0.720646		0.320177	0.535136		0	0	0	0	0	1	0
ENSMUSG00000028397	Kdm4c	555.333	572.333	0.970297	-0.0435016	0.633964	0.733918		150	186	0.806452	-0.31034	0.0560479	0.1144		0.152519	0.324477		0	0	0	0	0	1	0
ENSMUSG00000028398	Dmac1	151.333	126.667	1.19474	0.256693	0.150633	0.235116		87	73	1.19178	0.253119	0.30406	0.444142		1	1		0	0	0	0	0	1	0
ENSMUSG00000028399	Ptprd	2211.33	2417	0.914908	-0.128301	0.00271035	0.00695438		748	812	0.921182	-0.118441	0.110668	0.200942		0.906724	0.965583		0	0	0	0	0	1	0
ENSMUSG00000028402	Mpdz	481.667	445	1.0824	0.11423	0.237032	0.340292		140	155	0.903226	-0.146841	0.415053	0.559635		0.181569	0.368329		0	0	0	0	0	1	0
ENSMUSG00000028403	Zdhhc21	439.333	483.333	0.908966	-0.137703	0.157149	0.243853		179	251	0.713147	-0.487728	0.000601117	0.00212843		0.0404243	0.123881		0	0	0	0	0	1	0
ENSMUSG00000028405	Aco1	3013.33	3205	0.940198	-0.0889641	0.0159758	0.0339877		3266	3602	0.906718	-0.141273	5.27573e-05	0.000224168		0.309573	0.524961		0	0	0	0	0	0	1
ENSMUSG00000028409	Smu1	1026.67	959	1.07056	0.0983651	0.132706	0.21217		569	489	1.1636	0.218594	0.0151115	0.0376319		0.286043	0.497905		0	0	0	0	0	1	0
ENSMUSG00000028410	Dnaja1	1634	1433	1.14027	0.189369	0.000303186	0.000943776		857	647	1.32457	0.405529	6.75349e-08	4.08846e-07		0.0193256	0.0694908		1	0	0	0	0	0	0
ENSMUSG00000028411	Aptx	195.667	183.333	1.06727	0.0939289	0.572616	0.679578		97	87	1.11494	0.156969	0.507127	0.647799		0.85746	0.938315		0	0	0	0	0	1	0
ENSMUSG00000028412	Slc44a1	727.667	776.333	0.937312	-0.0933985	0.215964	0.315401		124	134	0.925373	-0.111893	0.57535	0.70828		0.94629	0.986361		0	0	0	0	0	1	0
ENSMUSG00000028413	B4galt1	519.333	555.667	0.934613	-0.0975589	0.285969	0.395282		216	272	0.794118	-0.332575	0.0127043	0.0323921		0.155076	0.327669		0	0	0	0	0	1	0
ENSMUSG00000028414	Fktn	599.333	345.333	1.73552	0.795369	1.28095e-16	0		243	126	1.92857	0.947533	1.13687e-09	8.01856e-09		0.442606	0.649104		1	0	0	0	0	0	0
ENSMUSG00000028419	Chmp5	1056	1033.33	1.02194	0.0313041	0.645991	0.74437		409	385	1.06234	0.0872424	0.41438	0.55902		0.64675	0.803608		0	0	0	0	0	1	0
ENSMUSG00000028420	Tmem38b	304	183.333	1.65818	0.729602	6.19008e-08	3.15448e-07		243	147	1.65306	0.72514	1.33969e-06	7.09492e-06		1	1		1	0	0	0	0	0	0
ENSMUSG00000028423	Nfx1	1770.67	1456	1.21612	0.282282	3.1705e-08	1.67562e-07		394	370	1.06486	0.0906704	0.405362	0.549661		0.106228	0.252135		0	0	0	0	0	0	1
ENSMUSG00000028426	Rad23b	2254.67	2009	1.12228	0.166437	0.000174791	0.000567039		721	650	1.10923	0.14956	0.0586501	0.118829		0.852048	0.935668		0	0	0	0	0	0	1
ENSMUSG00000028427	Aqp7	113	79.6667	1.41841	0.504275	0.0210141	0.0433986		45	23	1.95652	0.968291	0.0103377	0.026929		0.313333	0.52875		0	0	0	0	0	1	0
ENSMUSG00000028430	Nol6	510.667	627	0.81446	-0.296084	0.000645689	0.0018964		161	143	1.12587	0.171046	0.329559	0.473126		0.0138753	0.0530405		0	0	0	0	0	1	0
ENSMUSG00000028431	Elp1	560.667	559.667	1.00179	0.00257548	1	1		315	315	1	0	1	1		1	1		0	0	0	0	0	1	0
ENSMUSG00000028433	Ubap2	370.667	352.667	1.05104	0.0718172	0.527546	0.637708		108	84	1.28571	0.36257	0.0966835	0.179532		0.223831	0.425489		0	0	0	0	0	1	0
ENSMUSG00000028434	Epb41l4b	203.333	155.667	1.30621	0.385387	0.0131353	0.0286904		57	62	0.919355	-0.121306	0.714026	0.817867		0.111552	0.262504		0	0	0	0	0	1	0
ENSMUSG00000028435	Aqp3	655	493.667	1.32681	0.407958	2.27265e-06	9.66192e-06		245	169	1.4497	0.535759	0.000219454	0.000841825		0.451458	0.656457		1	0	0	0	0	0	0
ENSMUSG00000028447	Dctn3	328.667	300.333	1.09434	0.130061	0.282049	0.391281		138	114	1.21053	0.275634	0.147229	0.253412		0.550256	0.732183		0	0	0	0	0	1	0
ENSMUSG00000028452	Vcp	1784	1000.67	1.78281	0.834154	2.51968e-50	0		2592	798	3.24812	1.69961	4.11e-219	0		1.9418e-26	0		0	0	1	0	0	0	0
ENSMUSG00000028454	Pigo	266.667	249.333	1.06952	0.0969617	0.481668	0.595029		28	39	0.717949	-0.478047	0.221549	0.349563		0.152849	0.324911		0	0	0	0	0	1	0
ENSMUSG00000028455	Stoml2	271.333	318	0.853249	-0.22896	0.0638454	0.114068		397	453	0.87638	-0.190372	0.0591659	0.119654		0.829785	0.923877		0	0	0	0	0	1	0
ENSMUSG00000028456	Unc13b	559	1320.33	0.423378	-1.23998	6.41874e-71	0		61	168	0.363095	-1.46158	9.47969e-13	0		0.357002	0.571633		1	0	0	0	0	0	0
ENSMUSG00000028458	Tesk1	230.667	216	1.0679	0.0947782	0.507902	0.620563		349	284	1.22887	0.297336	0.0109087	0.0282539		0.265499	0.474315		0	0	0	0	0	1	0
ENSMUSG00000028459	Cd72	94.3333	35.6667	2.64486	1.40319	2.55922e-07	1.22699e-06		28	38	0.736842	-0.440573	0.267812	0.404239		8.15797e-05	0.000627129		0	1	0	0	0	0	0
ENSMUSG00000028461	Ccdc107	1047.67	780.333	1.34259	0.425017	4.64834e-10	2.90566e-09		1241	937	1.32444	0.405382	7.88276e-11	6.14985e-10		0.847516	0.932329		1	0	0	0	0	0	0
ENSMUSG00000028463	Car9	55	16.6667	3.3	1.72247	8.14003e-06	3.20561e-05		19	4	4.75	2.24793	0.00259948	0.00801402		0.773392	0.888092		0	0	0	0	0	0	1
ENSMUSG00000028465	Tln1	4083.67	3737.33	1.09267	0.127856	9.56183e-05	0.000324134		983	941	1.04463	0.0629967	0.349936	0.49481		0.386537	0.598954		0	0	0	0	0	0	1
ENSMUSG00000028466	Creb3	779.333	831.333	0.93745	-0.0931865	0.203983	0.300872		181	221	0.819005	-0.288057	0.0516225	0.106927		0.241251	0.445932		0	0	0	0	0	1	0
ENSMUSG00000028467	Gba2	188.667	199	0.948074	-0.0769289	0.647795	0.74603		13	34	0.382353	-1.38702	0.00308768	0.00934317		0.0079752	0.0335717		0	0	0	0	0	1	0
ENSMUSG00000028468	Rgp1	386.667	462.333	0.836337	-0.257843	0.010056	0.0225545		271	299	0.906355	-0.141853	0.258076	0.392402		0.480563	0.681451		0	0	0	0	0	1	0
ENSMUSG00000028469	Npr2	167.333	253	0.661397	-0.596413	4.0106e-05	0.00014381		24	17	1.41176	0.4975	0.348889	0.494076		0.029734	0.0976957		0	0	0	0	0	0	1
ENSMUSG00000028470	Hint2	464	531.667	0.872727	-0.196397	0.0337036	0.0658414		554	540	1.02593	0.0369266	0.69431	0.80233		0.0658749	0.17945		0	0	0	0	0	1	0
ENSMUSG00000028479	Gne	863	482	1.79046	0.840327	1.77456e-25	0		498	475	1.04842	0.0682182	0.48065	0.624553		4.1737e-10	6.52119e-09		0	1	0	0	0	0	0
ENSMUSG00000028483	Snapc3	333	317	1.05047	0.0710393	0.556332	0.663922		130	209	0.62201	-0.684991	2.09635e-05	9.49295e-05		0.000127813	0.000937579		0	0	0	0	1	0	0
ENSMUSG00000028484	Psip1	393.333	374	1.05169	0.0727142	0.492988	0.606288		284	241	1.17842	0.236858	0.0666959	0.132309		0.33505	0.550782		0	0	0	0	0	1	0
ENSMUSG00000028487	Bnc2	494.667	642.667	0.76971	-0.377614	1.28078e-05	4.91061e-05		215	275	0.781818	-0.355095	0.00762749	0.0207471		0.913258	0.969715		0	0	0	0	0	0	1
ENSMUSG00000028488	Sh3gl2	125.667	73	1.72146	0.783634	0.000210469	0.000670901		26	18	1.44444	0.530515	0.291215	0.430115		0.609372	0.777292		0	0	0	0	0	0	1
ENSMUSG00000028494	Plin2	4485	1028	4.36284	2.12527	0	0		455	183	2.48634	1.31402	1.14805e-27	0		8.14141e-09	1.13326e-07		0	0	1	0	0	0	0
ENSMUSG00000028495	Rps6	658	355	1.85352	0.890269	1.17272e-21	0		769	2257	0.340718	-1.55335	4.9858e-168	0		2.37721e-111	0		0	0	0	1	0	0	0
ENSMUSG00000028514	Usp24	4409.67	4705.67	0.937097	-0.0937295	0.00200179	0.00528794		849	850	0.998824	-0.00169829	1	1		0.234226	0.437137		0	0	0	0	0	1	0
ENSMUSG00000028517	Plpp3	603.333	643.333	0.937824	-0.0926112	0.269599	0.377743		182	204	0.892157	-0.164631	0.285113	0.423623		0.683503	0.82906		0	0	0	0	0	1	0
ENSMUSG00000028518	Prkaa2	4388.33	4116	1.06616	0.0924301	0.00318176	0.00804853		4456	4017	1.10929	0.149631	1.94213e-06	1.0061e-05		0.196911	0.389566		0	0	0	0	0	0	1
ENSMUSG00000028521	Slc35d1	283.333	264	1.07323	0.101962	0.417023	0.532966		40	40	1	0	1	1		0.811257	0.91213		0	0	0	0	0	1	0
ENSMUSG00000028522	Mier1	1122	1178	0.952462	-0.0702669	0.251447	0.356529		173	130	1.33077	0.41226	0.0156896	0.0388498		0.00711262	0.0305252		0	0	0	0	0	1	0
ENSMUSG00000028527	Ak4	1485	2682	0.553691	-0.852846	1.08024e-77	0		3339	4004	0.833916	-0.262026	8.90763e-15	0		6.39189e-25	0		0	0	1	0	0	0	0
ENSMUSG00000028528	Dnajc6	158.667	133.667	1.18703	0.247359	0.160772	0.248672		24	24	1	0	1	1		0.640599	0.799779		0	0	0	0	0	1	0
ENSMUSG00000028530	Jak1	2877.33	2542.67	1.13162	0.17839	5.68659e-06	2.29823e-05		224	177	1.26554	0.339749	0.0214947	0.0511446		0.299657	0.51344		0	0	0	0	0	0	1
ENSMUSG00000028532	Cachd1	598.667	470	1.27376	0.349092	8.88069e-05	0.000302242		83	72	1.15278	0.205114	0.421939	0.566042		0.60385	0.773277		0	0	0	0	0	0	1
ENSMUSG00000028536	2610528J11Rik	163	191.333	0.851916	-0.231216	0.137145	0.217819		51	78	0.653846	-0.612977	0.021703	0.0515764		0.215322	0.414744		0	0	0	0	0	1	0
ENSMUSG00000028538	St3gal3	830	1036.33	0.800901	-0.320305	1.82231e-06	7.84267e-06		265	246	1.07724	0.107334	0.425901	0.570306		0.00313263	0.0156023		0	0	0	0	0	0	1
ENSMUSG00000028542	Slc6a9	767.333	765.333	1.00261	0.00376519	0.979632	0.998314		192	218	0.880734	-0.183222	0.216908	0.344358		0.26606	0.475129		0	0	0	0	0	1	0
ENSMUSG00000028544	Slc5a9	268	209.667	1.27822	0.354135	0.00906039	0.0205602		93	59	1.57627	0.656516	0.00723454	0.0198325		0.300592	0.51447		0	0	0	0	0	1	0
ENSMUSG00000028545	Bend5	411.333	335.333	1.22664	0.294712	0.00606455	0.014293		85	63	1.34921	0.432111	0.0839666	0.160328		0.651014	0.806691		0	0	0	0	0	1	0
ENSMUSG00000028550	Atg4c	151.667	191	0.794066	-0.332669	0.0400325	0.0765343		147	142	1.03521	0.0499252	0.81403	0.893262		0.109917	0.259372		0	0	0	0	0	1	0
ENSMUSG00000028552	Eps15	1403	1423	0.985945	-0.0204207	0.720791	0.807584		655	614	1.06678	0.0932563	0.261485	0.396166		0.250649	0.456944		0	0	0	0	0	1	0
ENSMUSG00000028556	Dock7	640.333	784.667	0.816058	-0.293257	0.00015077	0.000496015		155	156	0.99359	-0.00927781	1	1		0.116759	0.27054		0	0	0	0	0	0	1
ENSMUSG00000028557	Rnf11	4011	3724.33	1.07697	0.10698	0.00119261	0.00328811		780	756	1.03175	0.0450879	0.557314	0.693152		0.450503	0.655936		0	0	0	0	0	1	0
ENSMUSG00000028559	Osbpl9	3848.33	2523.33	1.5251	0.608903	3.26791e-62	0		883	631	1.39937	0.484773	1.01082e-10	7.64911e-10		0.144538	0.313125		1	0	0	0	0	0	0
ENSMUSG00000028560	Usp1	734.333	652.667	1.12513	0.170089	0.029657	0.0588476		336	200	1.68	0.748461	4.58045e-09	3.078e-08		0.000121426	0.000897574		0	0	0	0	1	0	0
ENSMUSG00000028563	Tm2d1	44.3333	47.6667	0.93007	-0.104589	0.835846	0.897925		111	95	1.16842	0.22456	0.29596	0.435267		0.380043	0.591989		0	0	0	0	0	1	0
ENSMUSG00000028565	Nfia	939.667	859	1.09391	0.129491	0.0592457	0.107244		123	133	0.924812	-0.112768	0.573861	0.706877		0.228906	0.430984		0	0	0	0	0	1	0
ENSMUSG00000028567	Txndc12	346.333	336	1.03075	0.0437	0.702017	0.791505		90	62	1.45161	0.537657	0.0281928	0.0644324		0.059983	0.168702		0	0	0	0	0	1	0
ENSMUSG00000028568	Btf3l4	374	293.667	1.27355	0.348859	0.00221486	0.00578328		81	159	0.509434	-0.973033	5.36314e-07	2.96686e-06		3.50084e-09	5.18931e-08		0	0	0	0	1	0	0
ENSMUSG00000028571	Cyp2j13	3343	2729	1.22499	0.292771	3.45313e-15	0		2049	3133	0.654006	-0.612625	1.62029e-51	0		9.10785e-61	0		0	0	0	1	0	0	0
ENSMUSG00000028572	Hook1	2537	2401.67	1.05635	0.0790876	0.0565468	0.102974		1217	987	1.23303	0.302207	1.0497e-06	5.62496e-06		0.00268954	0.0136788		0	0	0	0	0	0	1
ENSMUSG00000028573	Fggy	1046.33	1743.33	0.600191	-0.736506	4.90059e-40	0		526	812	0.647783	-0.626417	5.24547e-15	0		0.273217	0.483798		1	0	0	0	0	0	0
ENSMUSG00000028576	Ift74	263	182.667	1.43978	0.525849	0.000176874	0.00057283		198	142	1.39437	0.47961	0.00280239	0.00855391		0.883788	0.95282		0	0	0	0	0	0	1
ENSMUSG00000028577	Plaa	1611.67	1482.33	1.08725	0.120683	0.0213877	0.0440166		778	772	1.00777	0.0111693	0.898946	0.954498		0.224768	0.426112		0	0	0	0	0	1	0
ENSMUSG00000028578	Caap1	155	163.333	0.94898	-0.075551	0.654283	0.751561		67	65	1.03077	0.0437214	0.930684	0.974139		0.756213	0.877211		0	0	0	0	0	1	0
ENSMUSG00000028582	Cc2d1b	367.667	375	0.980444	-0.0284922	0.825797	0.890361		174	217	0.801843	-0.318608	0.0335344	0.0745585		0.117931	0.272763		0	0	0	0	0	1	0
ENSMUSG00000028601	Echdc2	782	684.667	1.14216	0.191767	0.0121696	0.0268018		1667	1125	1.48178	0.567329	9.54677e-25	0		6.86689e-05	0.000534284		0	0	0	0	1	0	0
ENSMUSG00000028603	Scp2	3378	2305	1.46551	0.551403	3.73651e-46	0		2936	2316	1.2677	0.342217	1.2183e-17	0		0.000184678	0.00130496		1	0	0	0	0	0	0
ENSMUSG00000028607	Cpt2	729.333	817.333	0.892333	-0.164346	0.0269879	0.0542649		492	517	0.951644	-0.071506	0.449933	0.594414		0.441533	0.647902		0	0	0	0	0	1	0
ENSMUSG00000028608	Czib	268	213.333	1.25625	0.329124	0.0156875	0.0334669		111	116	0.956897	-0.0635651	0.790703	0.875462		0.0908937	0.226719		0	0	0	0	0	1	0
ENSMUSG00000028617	Lrrc42	118	187.667	0.628774	-0.669386	7.4824e-05	0.000257616		48	45	1.06667	0.0931094	0.835846	0.909479		0.0304807	0.0994274		0	0	0	0	0	0	1
ENSMUSG00000028618	Tmem59	1973.67	1858.67	1.06187	0.0866103	0.0655568	0.116936		875	645	1.35659	0.439984	3.99009e-09	2.68618e-08		6.07265e-05	0.000479272		0	0	0	0	1	0	0
ENSMUSG00000028619	Tceanc2	190	201.333	0.943709	-0.0835866	0.578551	0.684284		53	56	0.946429	-0.0794345	0.848195	0.919323		1	1		0	0	0	0	0	1	0
ENSMUSG00000028621	Cyb5rl	142.667	183.333	0.778182	-0.361821	0.0268143	0.0539865		52	58	0.896552	-0.157541	0.633756	0.755032		0.579689	0.755796		0	0	0	0	0	1	0
ENSMUSG00000028622	Mrpl37	445.333	478.333	0.93101	-0.103131	0.292725	0.402522		189	180	1.05	0.0703893	0.677128	0.78982		0.3555	0.570399		0	0	0	0	0	1	0
ENSMUSG00000028630	Dyrk2	223.667	298	0.750559	-0.413962	0.00137497	0.00374927		165	185	0.891892	-0.165059	0.30982	0.450674		0.237521	0.441714		0	0	0	0	0	1	0
ENSMUSG00000028633	Ctps	351.333	374.667	0.937722	-0.0927672	0.414555	0.530959		348	278	1.2518	0.324002	0.00577607	0.0163048		0.00878847	0.0364568		0	0	0	0	0	1	0
ENSMUSG00000028636	Ppcs	238.667	210	1.13651	0.184608	0.186307	0.279562		55	33	1.66667	0.736966	0.0246228	0.0573465		0.127923	0.287995		0	0	0	0	0	1	0
ENSMUSG00000028641	P3h1	411.333	346	1.18882	0.249536	0.0181719	0.0381016		339	246	1.37805	0.462627	0.000138352	0.000549908		0.183875	0.372053		0	0	0	0	0	0	1
ENSMUSG00000028645	Slc2a1	738.333	524.333	1.40814	0.493788	1.9131e-09	1.14385e-08		77	90	0.855556	-0.225067	0.353138	0.497939		0.00271448	0.0137692		0	0	0	0	0	0	1
ENSMUSG00000028646	Rragc	1041	1133.33	0.918529	-0.122602	0.0485063	0.0902893		230	259	0.888031	-0.171318	0.205394	0.330028		0.763754	0.881055		0	0	0	0	0	1	0
ENSMUSG00000028648	Ndufs5	87.3333	73	1.19635	0.258636	0.269821	0.377848		182	487	0.373717	-1.41998	5.05365e-33	0		1.58689e-10	3.35294e-09		0	0	0	0	1	0	0
ENSMUSG00000028649	Macf1	7610	7343.67	1.03627	0.0513959	0.0302283	0.0597807		169	174	0.971264	-0.0420641	0.829043	0.904917		0.585009	0.759259		0	0	0	0	0	1	0
ENSMUSG00000028651	Ppie	129	201	0.641791	-0.639824	8.75432e-05	0.000298205		52	89	0.58427	-0.775294	0.00231311	0.00721498		0.680028	0.827715		0	0	0	0	0	0	1
ENSMUSG00000028653	Trit1	192.667	183	1.05282	0.0742633	0.642606	0.741705		60	88	0.681818	-0.552541	0.0261253	0.0603525		0.032485	0.104591		0	0	0	0	0	1	0
ENSMUSG00000028655	Mfsd2a	178	211.333	0.842271	-0.247643	0.0945913	0.159798		92	173	0.531792	-0.911066	7.36913e-07	4.0188e-06		0.00590489	0.0263257		0	0	0	0	0	0	1
ENSMUSG00000028656	Cap1	1281	1090.33	1.17487	0.232501	0.000103358	0.000348222		508	343	1.48105	0.56662	1.71114e-08	1.09444e-07		0.00431965	0.0203425		1	0	0	0	0	0	0
ENSMUSG00000028657	Ppt1	792.333	783.667	1.01106	0.0158674	0.840352	0.901256		126	166	0.759036	-0.39776	0.0223093	0.0528216		0.0259089	0.0875578		0	0	0	0	0	1	0
ENSMUSG00000028664	Ephb2	183.667	263	0.698352	-0.517973	0.000217268	0.000691143		35	33	1.06061	0.0848889	0.903597	0.957171		0.115707	0.269195		0	0	0	0	0	0	1
ENSMUSG00000028668	Eloa	986	1051.67	0.937559	-0.093018	0.149898	0.234206		397	457	0.868709	-0.203055	0.0434306	0.0926014		0.3694	0.583204		0	0	0	0	0	1	0
ENSMUSG00000028669	Pithd1	410.333	425	0.96549	-0.0506665	0.653014	0.750328		97	89	1.08989	0.124179	0.607886	0.734696		0.466377	0.668322		0	0	0	0	0	1	0
ENSMUSG00000028671	Gale	263.667	263.333	1.00127	0.00182504	1	1		36	33	1.09091	0.125531	0.809949	0.890493		0.79844	0.904399		0	0	0	0	0	1	0
ENSMUSG00000028672	Hmgcl	695	1461.67	0.475485	-1.07253	2.01855e-62	0		561	1040	0.539423	-0.890511	2.26118e-33	0		0.0745259	0.196463		1	0	0	0	0	0	0
ENSMUSG00000028673	Fuca1	1419.67	1900.33	0.747062	-0.4207	7.20216e-17	0		873	1087	0.803128	-0.316298	1.46663e-06	7.73353e-06		0.216632	0.416226		1	0	0	0	0	0	0
ENSMUSG00000028675	Pnrc2	2745.33	2366	1.16033	0.214531	1.13806e-07	5.66818e-07		665	604	1.10099	0.138806	0.0920837	0.172862		0.413752	0.624157		0	0	0	0	0	0	1
ENSMUSG00000028676	Srsf10	1189	1167.33	1.01856	0.0265321	0.680381	0.774029		62	50	1.24	0.31034	0.298593	0.438153		0.334155	0.550368		0	0	0	0	0	1	0
ENSMUSG00000028677	Rnf220	261.667	326	0.802658	-0.317142	0.0093169	0.0210925		36	22	1.63636	0.710493	0.0869489	0.165083		0.012682	0.0493867		0	0	0	0	0	1	0
ENSMUSG00000028680	Plk3	4222	3266.33	1.29258	0.370255	2.48322e-28	0		342	361	0.947368	-0.0780025	0.49724	0.638886		8.36121e-05	0.000640832		0	1	0	0	0	0	0
ENSMUSG00000028683	Eif2b3	316.667	362.333	0.873965	-0.194353	0.0843313	0.14586		36	49	0.734694	-0.444785	0.19276	0.313394		0.489639	0.68914		0	0	0	0	0	1	0
ENSMUSG00000028688	Toe1	130.333	92.6667	1.40647	0.492084	0.0132525	0.0289053		160	103	1.5534	0.635428	0.000529721	0.00190121		0.57898	0.755127		0	0	0	0	0	1	0
ENSMUSG00000028690	Mmachc	254	204.667	1.24104	0.311552	0.0249556	0.0505351		24	27	0.888889	-0.169925	0.779768	0.865472		0.300136	0.514146		0	0	0	0	0	1	0
ENSMUSG00000028691	Prdx1	1188	1055.67	1.12536	0.17038	0.00567319	0.0134905		1656	2164	0.76525	-0.385998	2.12154e-16	0		5.94898e-13	0		0	0	0	0	1	0	0
ENSMUSG00000028693	Nasp	268.667	313.333	0.857447	-0.221881	0.0683187	0.121356		180	187	0.962567	-0.0550414	0.75418	0.846583		0.423207	0.63161		0	0	0	0	0	1	0
ENSMUSG00000028696	Ipp	186.333	213.667	0.872075	-0.197476	0.194094	0.28928		52	73	0.712329	-0.489385	0.0732143	0.143064		0.355585	0.570399		0	0	0	0	0	1	0
ENSMUSG00000028698	Pik3r3	301.333	210	1.43492	0.520971	5.53708e-05	0.000194379		54	70	0.771429	-0.374396	0.177732	0.294688		0.00243079	0.0125452		0	0	0	0	0	0	1
ENSMUSG00000028699	Tspan1	254.667	299.333	0.85078	-0.233143	0.0617071	0.111021		162	181	0.895028	-0.159996	0.331103	0.474607		0.731077	0.860553		0	0	0	0	0	1	0
ENSMUSG00000028700	Pomgnt1	682.667	835.667	0.816913	-0.291746	9.49872e-05	0.00032242		138	194	0.71134	-0.491388	0.00248861	0.00771859		0.272643	0.483073		0	0	0	0	0	0	1
ENSMUSG00000028701	Lurap1	222.333	312	0.712607	-0.488822	0.000137493	0.000455056		71	74	0.959459	-0.0597062	0.868159	0.93342		0.130224	0.291809		0	0	0	0	0	0	1
ENSMUSG00000028703	Lrrc41	357	379	0.941953	-0.0862738	0.43891	0.553493		215	240	0.895833	-0.158698	0.260508	0.395266		0.676635	0.825118		0	0	0	0	0	1	0
ENSMUSG00000028706	Nsun4	77	78.6667	0.978814	-0.030894	0.93622	0.970265		84	70	1.2	0.263034	0.294814	0.434097		0.366001	0.580817		0	0	0	0	0	1	0
ENSMUSG00000028708	Mknk1	874.667	556.333	1.5722	0.652784	4.05433e-17	0		394	273	1.44322	0.529295	3.18502e-06	1.6103e-05		0.388092	0.600135		1	0	0	0	0	0	0
ENSMUSG00000028709	Mob3c	275.667	230	1.19855	0.261291	0.0453401	0.085158		132	119	1.10924	0.149576	0.448855	0.593563		0.642408	0.800929		0	0	0	0	0	1	0
ENSMUSG00000028710	Atpaf1	177.667	205	0.866667	-0.206451	0.183928	0.276863		25	51	0.490196	-1.02857	0.00383624	0.0113103		0.0318681	0.103036		0	0	0	0	0	1	0
ENSMUSG00000028712	Cyp4a31	1161	883	1.31484	0.394883	8.45893e-10	5.18242e-09		739	860	0.859302	-0.218762	0.00268043	0.00821421		2.58579e-10	4.96452e-09		0	1	0	0	0	0	0
ENSMUSG00000028713	Cyp4b1	21300.3	9110.67	2.33796	1.22525	0	0		4233	3205	1.32075	0.401356	8.55909e-33	0		1.03726e-100	0		0	0	1	0	0	0	0
ENSMUSG00000028716	Pdzk1ip1	1995.33	1745.67	1.14302	0.192852	4.66291e-05	0.000165579		2025	1344	1.5067	0.591389	6.61612e-32	0		8.84597e-09	1.22674e-07		0	0	1	0	0	0	0
ENSMUSG00000028719	Cmpk1	815.667	877.333	0.929711	-0.105145	0.138294	0.219282		933	593	1.57336	0.653845	2.93564e-18	0		2.06207e-13	0		0	0	0	0	1	0	0
ENSMUSG00000028729	Ebna1bp2	575.333	606	0.949395	-0.0749197	0.398954	0.51423		236	256	0.921875	-0.117357	0.391695	0.536428		0.829989	0.923877		0	0	0	0	0	1	0
ENSMUSG00000028737	Aldh4a1	1000	1217	0.821693	-0.283329	4.4131e-06	1.80728e-05		4044	4515	0.895681	-0.158943	3.74479e-07	2.11263e-06		0.0733105	0.194195		1	0	0	0	0	0	0
ENSMUSG00000028741	Mrto4	109	96.3333	1.13149	0.178221	0.443512	0.557651		161	80	2.0125	1.00899	1.98525e-07	1.15384e-06		0.00359704	0.0174385		0	0	0	0	0	0	1
ENSMUSG00000028743	Akr7a5	1196.67	777	1.54011	0.623035	2.9017e-21	0		860	406	2.11823	1.08286	6.37031e-38	0		2.7824e-05	0.000231466		0	0	1	0	0	0	0
ENSMUSG00000028756	Pink1	2619	2861.33	0.915308	-0.127672	0.00107829	0.00300306		119	121	0.983471	-0.0240455	0.94855	0.985565		0.597959	0.76874		0	0	0	0	0	1	0
ENSMUSG00000028759	Hp1bp3	1635.33	1551.67	1.05392	0.0757661	0.141548	0.223199		806	754	1.06897	0.0962153	0.196604	0.318699		0.828702	0.923432		0	0	0	0	0	1	0
ENSMUSG00000028760	Eif4g3	2461	2951.33	0.83386	-0.262122	2.65564e-11	1.82808e-10		786	967	0.812823	-0.298987	1.68709e-05	7.76446e-05		0.65876	0.812626		1	0	0	0	0	0	0
ENSMUSG00000028763	Hspg2	1196.33	1015.33	1.17827	0.236666	0.000129034	0.000428721		536	548	0.978102	-0.0319429	0.73832	0.834637		0.0128567	0.0499066		0	0	0	0	0	0	1
ENSMUSG00000028766	Alpl	3077	2438.33	1.26193	0.335629	8.98247e-18	0		2774	2123	1.30664	0.385863	1.37668e-20	0		0.383998	0.595738		1	0	0	0	0	0	0
ENSMUSG00000028771	Ptpn12	609.333	616.667	0.988108	-0.0172592	0.864006	0.918812		282	332	0.849398	-0.235488	0.0478992	0.100404		0.137854	0.302649		0	0	0	0	0	1	0
ENSMUSG00000028780	Sema3c	1723.67	2339	0.736925	-0.440411	4.87182e-22	0		717	1144	0.626748	-0.674042	3.45955e-23	0		0.00487195	0.0224489		1	0	0	0	0	0	0
ENSMUSG00000028803	Nipal3	539	393.333	1.37034	0.454533	2.31976e-06	9.85128e-06		169	113	1.49558	0.5807	0.00102074	0.00342397		0.581407	0.756979		0	0	0	0	0	0	1
ENSMUSG00000028809	Srrm1	812.333	772	1.05225	0.073471	0.315031	0.426339		191	166	1.1506	0.202389	0.203944	0.328178		0.446793	0.652757		0	0	0	0	0	1	0
ENSMUSG00000028820	Sfpq	1351.67	1224.33	1.104	0.142743	0.0130471	0.0285301		156	129	1.2093	0.274175	0.123384	0.219625		0.491892	0.690949		0	0	0	0	0	1	0
ENSMUSG00000028821	Syf2	642.667	770	0.834632	-0.260788	0.00079654	0.00228708		448	535	0.837383	-0.25604	0.00606041	0.0169828		1	1		0	0	0	0	0	1	0
ENSMUSG00000028822	Tmem50a	309.333	378.333	0.817621	-0.290496	0.00953119	0.0215396		179	283	0.632509	-0.660842	1.49931e-06	7.89138e-06		0.0385701	0.120112		0	0	0	0	0	0	1
ENSMUSG00000028826	Maco1	761.333	767.333	0.992181	-0.0113252	0.898291	0.94431		221	201	1.0995	0.136851	0.355029	0.499899		0.378931	0.590996		0	0	0	0	0	1	0
ENSMUSG00000028830	AU040320	1120	782.667	1.43101	0.517029	1.1435e-14	8.36413e-14		635	384	1.65365	0.72565	3.51395e-15	0		0.0745103	0.196463		1	0	0	0	0	0	0
ENSMUSG00000028833	Ncdn	485.333	436.667	1.11145	0.152444	0.114072	0.186802		123	113	1.0885	0.122336	0.558068	0.693866		0.941789	0.984645		0	0	0	0	0	1	0
ENSMUSG00000028834	Trim63	35	7.33333	4.77273	2.25481	4.19342e-05	0.000149807		34	16	2.125	1.08746	0.0153467	0.0381436		0.146109	0.315905		0	0	0	0	0	0	1
ENSMUSG00000028836	Slc30a2	294	949	0.3098	-1.69059	1.03335e-80	0		456	838	0.544153	-0.877916	1.40903e-26	0		1.48854e-10	1.72921e-09		0	0	1	0	0	0	0
ENSMUSG00000028838	Extl1	185	253	0.731225	-0.451612	0.00134097	0.00365913		27	17	1.58824	0.667425	0.174171	0.29016		0.016913	0.06251		0	0	0	0	0	1	0
ENSMUSG00000028841	Cnksr1	202.333	311.333	0.649893	-0.621726	1.78825e-06	7.71765e-06		50	51	0.980392	-0.0285692	1	1		0.0609035	0.170605		0	0	0	0	0	0	1
ENSMUSG00000028842	Ago3	778.667	656	1.18699	0.24731	0.0012715	0.00348564		143	108	1.32407	0.404984	0.0316626	0.0709932		0.450097	0.655646		0	0	0	0	0	1	0
ENSMUSG00000028847	Trappc3	383	374	1.02406	0.0343061	0.771254	0.849649		130	122	1.06557	0.0916305	0.659329	0.774764		0.827324	0.922359		0	0	0	0	0	1	0
ENSMUSG00000028848	Gpn2	95.6667	94.3333	1.01413	0.0202487	1	1		70	128	0.546875	-0.870717	4.54434e-05	0.000196013		0.00291626	0.0146384		0	0	0	0	0	0	1
ENSMUSG00000028849	Map7d1	300.333	283.333	1.06	0.0840643	0.508314	0.620771		72	64	1.125	0.169925	0.548502	0.686074		0.775629	0.889091		0	0	0	0	0	1	0
ENSMUSG00000028850	Gpatch3	84.3333	95	0.887719	-0.171825	0.502445	0.61497		40	25	1.6	0.678072	0.0816815	0.156782		0.0592637	0.167229		0	0	0	0	0	1	0
ENSMUSG00000028851	Nudc	389.333	352.333	1.10501	0.144065	0.186561	0.279841		437	450	0.971111	-0.0422917	0.68703	0.79727		0.196079	0.388337		0	0	0	0	0	1	0
ENSMUSG00000028857	Tmem222	246.667	277.667	0.888355	-0.170791	0.19038	0.284682		250	259	0.965251	-0.051024	0.722932	0.823289		0.533702	0.720691		0	0	0	0	0	1	0
ENSMUSG00000028861	Mrps15	207.667	193.667	1.07229	0.100694	0.516789	0.628429		136	129	1.05426	0.0762356	0.712518	0.816626		0.936993	0.982043		0	0	0	0	0	1	0
ENSMUSG00000028863	Meaf6	232.667	223.667	1.04024	0.0569143	0.708281	0.797399		23	30	0.766667	-0.383329	0.410103	0.554612		0.312908	0.528264		0	0	0	0	0	1	0
ENSMUSG00000028868	Wasf2	741.333	660	1.12323	0.167656	0.0304839	0.0601317		167	128	1.30469	0.383704	0.0267674	0.0617062		0.248449	0.45443		0	0	0	0	0	1	0
ENSMUSG00000028869	Gnl2	841	831.333	1.01163	0.0166787	0.84494	0.904537		226	171	1.32164	0.402326	0.00665132	0.0184373		0.0189392	0.068586		0	0	0	0	0	1	0
ENSMUSG00000028878	Fam76a	428.333	394	1.08714	0.120538	0.235933	0.338903		355	373	0.951743	-0.0713566	0.528683	0.667139		0.20335	0.39806		0	0	0	0	0	1	0
ENSMUSG00000028879	Stx12	806.667	771.667	1.04536	0.0639949	0.392207	0.507403		168	228	0.736842	-0.440573	0.00298032	0.00905748		0.00200094	0.0105823		0	0	0	0	0	1	0
ENSMUSG00000028882	Ppp1r8	316.333	259	1.22136	0.288493	0.017473	0.0367967		96	107	0.897196	-0.156504	0.482857	0.626363		0.0718289	0.191585		0	0	0	0	0	1	0
ENSMUSG00000028884	Rpa2	159.333	99.3333	1.60403	0.681698	0.000238942	0.000752931		103	52	1.98077	0.986061	5.12048e-05	0.000218415		0.34368	0.559277		1	0	0	0	0	0	0
ENSMUSG00000028886	Eya3	418.333	470	0.890071	-0.168008	0.0934973	0.158158		76	69	1.10145	0.139403	0.618445	0.742888		0.244582	0.449286		0	0	0	0	0	1	0
ENSMUSG00000028889	Yrdc	700	801	0.873908	-0.194447	0.00982463	0.0221119		262	254	1.0315	0.0447383	0.757997	0.849022		0.11324	0.26518		0	0	0	0	0	1	0
ENSMUSG00000028890	Mtf1	423.667	492.333	0.860528	-0.216706	0.0246794	0.050074		41	56	0.732143	-0.449803	0.154816	0.264148		0.520515	0.71118		0	0	0	0	0	1	0
ENSMUSG00000028893	Sesn2	2116.67	5187.67	0.408019	-1.29329	1.95704e-291	0		1316	3526	0.373227	-1.42187	1.81306e-229	0		0.0323357	0.104197		1	0	0	0	0	0	0
ENSMUSG00000028894	Inpp5b	2110.67	1048.67	2.01271	1.00914	5.55803e-81	0		635	395	1.60759	0.684904	7.40799e-14	0		0.00285084	0.0143851		1	0	0	0	0	0	0
ENSMUSG00000028898	Trnau1ap	299.333	297.333	1.00673	0.00967173	0.967386	0.989372		75	74	1.01351	0.0193653	1	1		1	1		0	0	0	0	0	1	0
ENSMUSG00000028899	Taf12	289	278.667	1.03708	0.0525291	0.70574	0.794887		63	67	0.940299	-0.0888093	0.792583	0.876395		0.628227	0.789902		0	0	0	0	0	1	0
ENSMUSG00000028901	Gmeb1	251.667	234.333	1.07397	0.102952	0.46847	0.582372		34	40	0.85	-0.234465	0.561381	0.695848		0.38299	0.595149		0	0	0	0	0	1	0
ENSMUSG00000028902	Sf3a3	234.667	225.333	1.04142	0.0585522	0.709492	0.798528		189	160	1.18125	0.240314	0.133808	0.23492		0.394582	0.606777		0	0	0	0	0	1	0
ENSMUSG00000028906	Epb41	4523.33	4347.33	1.04048	0.0572556	0.0631741	0.113105		3015	2867	1.05162	0.0726161	0.0552664	0.113105		0.762086	0.880386		0	0	0	0	0	1	0
ENSMUSG00000028907	Utp11	370.333	415.333	0.891653	-0.165445	0.116724	0.190456		193	185	1.04324	0.0610756	0.718868	0.820969		0.211113	0.408889		0	0	0	0	0	1	0
ENSMUSG00000028909	Ptpru	245.333	457	0.536834	-0.897451	1.46085e-15	0		85	127	0.669291	-0.579294	0.00474782	0.0137451		0.191681	0.382616		0	0	0	0	0	0	1
ENSMUSG00000028910	Mecr	355	283.333	1.25294	0.325319	0.00557857	0.0132984		171	153	1.11765	0.160465	0.344956	0.490473		0.411448	0.622757		0	0	0	0	0	1	0
ENSMUSG00000028911	Srsf4	167.333	167	1.002	0.00287676	1	1		150	208	0.721154	-0.471621	0.00254232	0.0078567		0.0391989	0.121236		0	0	0	0	0	1	0
ENSMUSG00000028914	Casp9	238.667	257.333	0.927461	-0.108641	0.419457	0.535367		171	158	1.08228	0.114072	0.5083	0.648867		0.319513	0.534839		0	0	0	0	0	1	0
ENSMUSG00000028917	Plekhm2	568	764.333	0.743131	-0.428311	7.54174e-08	3.81299e-07		168	295	0.569492	-0.812254	3.82065e-09	2.58076e-08		0.0183071	0.0666698		1	0	0	0	0	0	0
ENSMUSG00000028920	Fbxo42	462.667	443.667	1.04282	0.060497	0.550077	0.657989		120	105	1.14286	0.192645	0.350672	0.495669		0.551836	0.733652		0	0	0	0	0	1	0
ENSMUSG00000028923	Necap2	531.667	483.333	1.1	0.137504	0.140303	0.221554		139	124	1.12097	0.164745	0.388024	0.532806		0.944784	0.985778		0	0	0	0	0	1	0
ENSMUSG00000028936	Rpl22	591.333	578.333	1.02248	0.0320703	0.72585	0.811598		643	567	1.13404	0.18147	0.0310337	0.069887		0.218274	0.418544		0	0	0	0	0	1	0
ENSMUSG00000028937	Acot7	162	152.667	1.06114	0.0856087	0.652239	0.749885		40	39	1.02564	0.0365259	1	1		0.900655	0.962174		0	0	0	0	0	1	0
ENSMUSG00000028944	Prkag2	484.333	467	1.03712	0.0525777	0.581675	0.687239		67	73	0.917808	-0.123735	0.672757	0.786279		0.526969	0.715337		0	0	0	0	0	1	0
ENSMUSG00000028948	Nol9	590	660.333	0.893488	-0.16248	0.0477606	0.0891384		335	351	0.954416	-0.0673099	0.566878	0.700743		0.505633	0.700285		0	0	0	0	0	1	0
ENSMUSG00000028953	Abcf2	628	636.333	0.986904	-0.0190181	0.822046	0.887922		131	151	0.86755	-0.204982	0.257834	0.392179		0.356474	0.571458		0	0	0	0	0	1	0
ENSMUSG00000028954	Nub1	966	1101	0.877384	-0.188719	0.00319543	0.00807781		104	126	0.825397	-0.27684	0.166004	0.279034		0.676435	0.825118		0	0	0	0	0	1	0
ENSMUSG00000028959	Fastk	503.333	539.333	0.933251	-0.0996631	0.278703	0.387815		70	50	1.4	0.485427	0.0824075	0.157703		0.0426663	0.129208		0	0	0	0	0	1	0
ENSMUSG00000028962	Slc4a2	712	638.667	1.11482	0.156814	0.0500883	0.0928298		91	76	1.19737	0.259867	0.278612	0.41638		0.681835	0.828768		0	0	0	0	0	1	0
ENSMUSG00000028970	Abcb1b	115.333	407.333	0.283142	-1.8204	4.27793e-39	0		44	48	0.916667	-0.125531	0.754652	0.846878		1.00755e-06	1.09502e-05		0	1	0	0	0	0	0
ENSMUSG00000028973	Abcb8	575	583.333	0.985714	-0.0207586	0.814229	0.881719		277	263	1.05323	0.0748232	0.575908	0.70828		0.532242	0.719886		0	0	0	0	0	1	0
ENSMUSG00000028986	Klhl7	671	609	1.10181	0.139871	0.0881546	0.150864		311	190	1.63684	0.710915	7.18541e-08	4.33296e-07		0.000252856	0.00171581		0	0	0	0	0	0	1
ENSMUSG00000028995	Fam126a	371	573.667	0.646717	-0.628794	4.22645e-11	2.86764e-10		144	106	1.35849	0.442005	0.0190985	0.0461278		2.94085e-07	3.4446e-06		0	1	0	0	0	0	0
ENSMUSG00000028998	Tomm7	134	224.667	0.596439	-0.745553	1.80288e-06	7.77642e-06		269	356	0.755618	-0.404271	0.000571053	0.00203343		0.080527	0.207938		0	0	0	0	0	0	1
ENSMUSG00000028999	Rint1	758.667	841.333	0.901743	-0.149211	0.0403936	0.0771287		1114	1283	0.868277	-0.203772	0.000597562	0.00211705		0.560464	0.740771		0	0	0	0	0	1	0
ENSMUSG00000029004	Kmt2e	1164.67	1361.67	0.855324	-0.225456	9.58627e-05	0.000324819		175	189	0.925926	-0.111031	0.495681	0.637411		0.500105	0.696275		0	0	0	0	0	0	1
ENSMUSG00000029012	Orc5	276	293.333	0.940909	-0.0878728	0.476465	0.589645		33	35	0.942857	-0.0848889	0.903597	0.957171		1	1		0	0	0	0	0	1	0
ENSMUSG00000029014	Dnajc2	288.333	296.667	0.97191	-0.0411052	0.772482	0.850637		490	499	0.981964	-0.0262581	0.799213	0.881839		0.916972	0.970978		0	0	0	0	0	1	0
ENSMUSG00000029017	Pmpcb	2218.33	1996	1.11139	0.152364	0.000625849	0.00184518		1387	1304	1.06365	0.0890239	0.113924	0.205978		0.387312	0.599913		0	0	0	0	0	1	0
ENSMUSG00000029028	Lrrc47	314	362	0.867403	-0.205225	0.0705757	0.12476		193	253	0.762846	-0.390537	0.00515309	0.0147793		0.298261	0.511743		0	0	0	0	0	1	0
ENSMUSG00000029030	Tprgl	738.333	667	1.10695	0.146586	0.0582526	0.105678		222	131	1.69466	0.760993	1.46731e-06	7.73353e-06		0.000514532	0.00322684		0	0	0	0	0	0	1
ENSMUSG00000029032	Arhgef16	1005.67	947.333	1.06158	0.0862081	0.197221	0.293372		679	562	1.20819	0.272841	0.000984096	0.00331841		0.0809689	0.208729		0	0	0	0	0	1	0
ENSMUSG00000029034	Ints11	219	266.667	0.82125	-0.284107	0.0329032	0.0643757		345	382	0.903141	-0.146976	0.181783	0.299899		0.445134	0.65114		0	0	0	0	0	1	0
ENSMUSG00000029036	Atad3a	537.667	627.333	0.857067	-0.22252	0.00912116	0.0206737		826	764	1.08115	0.112569	0.126043	0.223891		0.00297722	0.0149152		0	0	0	0	0	1	0
ENSMUSG00000029047	Pex10	127.667	127.667	1	0	1	1		41	43	0.953488	-0.0687128	0.913202	0.963539		0.900186	0.962156		0	0	0	0	0	1	0
ENSMUSG00000029050	Ski	992.667	1129	0.879244	-0.185664	0.00337324	0.00847716		354	241	1.46888	0.554716	4.1319e-06	2.05394e-05		5.28721e-08	6.77314e-07		0	0	0	0	1	0	0
ENSMUSG00000029053	Prkcz	610.333	648	0.941872	-0.0863964	0.310301	0.421644		604	675	0.894815	-0.160339	0.0502669	0.104457		0.525129	0.714085		0	0	0	0	0	1	0
ENSMUSG00000029056	Pank4	254.333	278.667	0.912679	-0.13182	0.319588	0.431567		71	113	0.628319	-0.670432	0.00241416	0.0075028		0.0391431	0.121112		0	0	0	0	0	1	0
ENSMUSG00000029060	Mib2	594.333	581.333	1.02236	0.0319067	0.726521	0.811994		182	215	0.846512	-0.240398	0.108149	0.19688		0.116932	0.270776		0	0	0	0	0	1	0
ENSMUSG00000029062	Cdk11b	680	611.333	1.11232	0.153576	0.0622813	0.11174		416	361	1.15235	0.204585	0.0526462	0.108726		0.716053	0.84994		0	0	0	0	0	1	0
ENSMUSG00000029063	Nadk	1380.33	1610.67	0.856995	-0.222641	2.80847e-05	0.000103107		813	688	1.18169	0.240847	0.0013636	0.00446698		4.08606e-07	4.70685e-06		0	1	0	0	0	0	0
ENSMUSG00000029066	Mrpl20	507	715	0.709091	-0.495957	2.93056e-09	1.73467e-08		569	729	0.780521	-0.35749	9.93761e-06	4.70295e-05		0.242702	0.447649		1	0	0	0	0	0	0
ENSMUSG00000029068	Ccnl2	1074.67	1430	0.751515	-0.412126	1.39497e-12	1.0425e-11		317	293	1.08191	0.113582	0.351737	0.496809		6.32158e-05	0.000495867		0	1	0	0	0	0	0
ENSMUSG00000029070	Mxra8	166.333	128.333	1.2961	0.374181	0.0313354	0.0616218		54	48	1.125	0.169925	0.620768	0.744372		0.56428	0.743094		0	0	0	0	0	1	0
ENSMUSG00000029071	Dvl1	1378.67	1767.33	0.780083	-0.3583	4.35737e-12	3.15915e-11		841	751	1.11984	0.163293	0.0256779	0.0594977		5.55258e-09	7.95055e-08		0	1	0	0	0	0	0
ENSMUSG00000029073	Cptp	312.333	364.333	0.857274	-0.222172	0.0500745	0.0928266		314	259	1.21236	0.277812	0.0239938	0.0561023		0.00260757	0.0133578		0	0	0	0	0	1	0
ENSMUSG00000029076	Sdf4	1705.33	1922	0.88727	-0.172555	0.000356378	0.00109474		1460	1411	1.03473	0.0492504	0.370347	0.515246		0.00211644	0.0110789		0	0	0	0	0	1	0
ENSMUSG00000029084	Cd38	110.333	70	1.57619	0.656442	0.00284416	0.00725896		16	13	1.23077	0.29956	0.711071	0.816057		0.546844	0.730676		0	0	0	0	0	1	0
ENSMUSG00000029086	Prom1	829.667	362.667	2.28768	1.19389	1.48366e-42	0		556	183	3.03825	1.60324	1.51868e-44	0		0.00798793	0.033607		1	0	0	0	0	0	0
ENSMUSG00000029090	Adgra3	713.333	473.667	1.50598	0.590704	3.4677e-12	2.52857e-11		369	298	1.23826	0.308308	0.0066764	0.0184802		0.0496346	0.144783		0	0	0	0	0	0	1
ENSMUSG00000029094	Afap1	627.667	622.333	1.00857	0.0123111	0.909964	0.953065		170	148	1.14865	0.199938	0.2389	0.370483		0.315314	0.530353		0	0	0	0	0	1	0
ENSMUSG00000029098	Acox3	1434.67	945.333	1.51763	0.601821	1.05755e-23	0		1719	1175	1.46298	0.548909	4.35019e-24	0		0.516383	0.708049		1	0	0	0	0	0	0
ENSMUSG00000029103	Lrpap1	2966	3533.33	0.839434	-0.252511	1.9621e-12	1.45301e-11		4404	6152	0.715865	-0.482241	3.9566e-65	0		5.79582e-07	6.50149e-06		0	0	1	0	0	0	0
ENSMUSG00000029104	Htt	979.667	944.667	1.03705	0.0524856	0.438388	0.553378		80	92	0.869565	-0.201634	0.401684	0.546491		0.300843	0.514736		0	0	0	0	0	1	0
ENSMUSG00000029106	Add1	1601.33	1528.67	1.04754	0.0669998	0.198177	0.294459		617	724	0.85221	-0.230719	0.00378013	0.0111672		0.00172561	0.00930781		0	0	0	0	0	1	0
ENSMUSG00000029110	Rnf4	1654.33	1880.67	0.879653	-0.184994	0.000153725	0.000505086		225	272	0.827206	-0.273682	0.0389692	0.0846129		0.532833	0.719956		0	0	0	0	0	0	1
ENSMUSG00000029111	Nelfa	271.667	289.667	0.93786	-0.0925561	0.473343	0.586912		33	30	1.1	0.137504	0.801306	0.883298		0.596008	0.76749		0	0	0	0	0	1	0
ENSMUSG00000029119	Man2b2	471.333	507	0.929652	-0.105238	0.277187	0.386251		122	198	0.616162	-0.698619	2.54133e-05	0.000113629		0.00190088	0.0101367		0	0	0	0	0	0	1
ENSMUSG00000029122	Evc	1891	502.667	3.76194	1.91148	3.81409e-188	0		2908	576	5.04861	2.33589	0	0		1.53455e-05	0.000134492		0	0	1	0	0	0	0
ENSMUSG00000029125	Stx18	570.667	557.667	1.02331	0.0332453	0.721007	0.807708		264	211	1.25118	0.323295	0.0169451	0.0415132		0.0709362	0.18973		0	0	0	0	0	1	0
ENSMUSG00000029128	Rab28	341.667	328	1.04167	0.0588937	0.615536	0.718203		71	73	0.972603	-0.0400774	0.933625	0.975487		0.714244	0.849213		0	0	0	0	0	1	0
ENSMUSG00000029135	Fosl2	701.667	509.333	1.37762	0.462176	3.85413e-08	2.01068e-07		93	70	1.32857	0.409876	0.0845431	0.161229		0.865905	0.94312		0	0	0	0	0	0	1
ENSMUSG00000029136	Rbks	78.3333	67.3333	1.16337	0.218305	0.40958	0.525024		23	28	0.821429	-0.283793	0.575849	0.70828		0.32965	0.545283		0	0	0	0	0	1	0
ENSMUSG00000029141	Slc4a1ap	335.333	404	0.830033	-0.268759	0.0137251	0.0297507		283	361	0.783934	-0.351197	0.00238578	0.00742662		0.625724	0.788431		0	0	0	0	0	1	0
ENSMUSG00000029145	Eif2b4	391.333	384.667	1.01733	0.0247892	0.829591	0.8932		127	121	1.04959	0.0698214	0.750937	0.843694		0.827177	0.922348		0	0	0	0	0	1	0
ENSMUSG00000029146	Snx17	751.667	801	0.93841	-0.0917092	0.223203	0.324066		186	171	1.08772	0.121306	0.458766	0.603351		0.217946	0.418332		0	0	0	0	0	1	0
ENSMUSG00000029147	Ppm1g	974.667	1005.33	0.969496	-0.0446931	0.500302	0.61303		209	178	1.17416	0.231626	0.127154	0.225553		0.0953648	0.235203		0	0	0	0	0	1	0
ENSMUSG00000029148	Nrbp1	955	1195.67	0.798718	-0.324243	2.21932e-07	1.07204e-06		252	319	0.789969	-0.340133	0.00569754	0.0161008		0.924549	0.975111		0	0	0	0	0	0	1
ENSMUSG00000029152	Ociad1	1406.33	1482.33	0.948729	-0.0759313	0.162967	0.251511		426	473	0.900634	-0.150987	0.124937	0.222029		0.515977	0.708049		0	0	0	0	0	1	0
ENSMUSG00000029156	Sgcb	205.667	440.333	0.46707	-1.09829	1.35788e-20	0		116	303	0.382838	-1.38519	2.33574e-20	0		0.151899	0.323694		1	0	0	0	0	0	0
ENSMUSG00000029161	Cgref1	1429.67	1774.33	0.805749	-0.311598	1.18639e-09	7.19407e-09		757	720	1.05139	0.0722964	0.348903	0.494076		2.74189e-05	0.000229335		0	1	0	0	0	0	0
ENSMUSG00000029162	Khk	2840.33	3906.33	0.72711	-0.459755	1.36397e-38	0		3147	3461	0.909275	-0.137212	0.000117587	0.000473239		1.50086e-10	3.35294e-09		0	0	1	0	0	0	0
ENSMUSG00000029163	Emilin1	310.333	232	1.33764	0.419694	0.000800616	0.00229536		47	38	1.23684	0.306661	0.385669	0.53052		0.81388	0.913658		0	0	0	0	0	1	0
ENSMUSG00000029165	Agbl5	325.333	254.667	1.27749	0.353309	0.00364678	0.00908448		24	22	1.09091	0.125531	0.882996	0.944358		0.645531	0.802741		0	0	0	0	0	1	0
ENSMUSG00000029166	Mapre3	408	299.333	1.36303	0.446816	5.61227e-05	0.000196749		235	145	1.62069	0.696608	4.52083e-06	2.22999e-05		0.195944	0.388205		1	0	0	0	0	0	0
ENSMUSG00000029167	Ppargc1a	1015	987	1.02837	0.0403577	0.546229	0.655015		236	255	0.92549	-0.11171	0.41663	0.56091		0.313863	0.529095		0	0	0	0	0	1	0
ENSMUSG00000029169	Dhx15	2284	2123.33	1.07567	0.105232	0.0166179	0.0352273		186	172	1.0814	0.112894	0.492091	0.634385		1	1		0	0	0	0	0	1	0
ENSMUSG00000029171	Pgm1	280.333	233.667	1.19971	0.262691	0.0425578	0.0806011		298	284	1.0493	0.0694214	0.590016	0.720458		0.302774	0.516825		0	0	0	0	0	1	0
ENSMUSG00000029173	Sepsecs	843.667	966.667	0.872759	-0.196345	0.00413369	0.0101463		436	410	1.06341	0.0887042	0.390067	0.534848		0.0195901	0.0701796		0	0	0	0	0	1	0
ENSMUSG00000029174	Tbc1d1	1962.67	2184	0.898657	-0.154158	0.000633082	0.00186293		985	1327	0.742276	-0.429973	1.20702e-12	0		0.000264135	0.00178291		0	0	0	0	0	0	1
ENSMUSG00000029175	Slc35f6	241	246.333	0.978349	-0.0315787	0.820966	0.887141		73	66	1.10606	0.14543	0.610974	0.737481		0.564401	0.743094		0	0	0	0	0	1	0
ENSMUSG00000029176	Anapc4	527.667	588.667	0.896376	-0.157824	0.0725666	0.12781		86	115	0.747826	-0.419225	0.0480015	0.100564		0.250076	0.456329		0	0	0	0	0	1	0
ENSMUSG00000029178	Klf3	826.667	850.333	0.972168	-0.0407228	0.574486	0.680834		281	256	1.09766	0.134426	0.300348	0.440224		0.234165	0.437137		0	0	0	0	0	1	0
ENSMUSG00000029186	Pi4k2b	637.333	630.667	1.01057	0.0151704	0.866253	0.920566		499	403	1.23821	0.30826	0.00154659	0.00500885		0.0208207	0.0735946		0	0	0	0	0	1	0
ENSMUSG00000029189	Sel1l3	1583	1359	1.16483	0.220116	3.90217e-05	0.000140052		755	585	1.2906	0.36804	3.7897e-06	1.89239e-05		0.12789	0.287995		1	0	0	0	0	0	0
ENSMUSG00000029190	D5Ertd579e	1821.33	1412.33	1.28959	0.366914	6.83259e-13	5.19107e-12		263	289	0.910035	-0.136007	0.287287	0.426442		0.000173733	0.00123442		0	0	0	0	0	0	1
ENSMUSG00000029191	Rfc1	490.667	565.333	0.867925	-0.204358	0.0227942	0.0466544		241	364	0.662088	-0.594905	6.47872e-07	3.55843e-06		0.00883891	0.0366462		0	0	0	0	0	0	1
ENSMUSG00000029192	Tbc1d14	491	561.667	0.874184	-0.193991	0.030944	0.0609611		300	204	1.47059	0.556393	2.19943e-05	9.92062e-05		2.34251e-06	2.39065e-05		0	0	0	0	1	0	0
ENSMUSG00000029193	Cckar	147	158.667	0.926471	-0.110183	0.52953	0.639575		101	114	0.885965	-0.174679	0.413194	0.557811		0.858662	0.938647		0	0	0	0	0	1	0
ENSMUSG00000029196	Tada2b	507.667	654	0.776249	-0.365409	2.05412e-05	7.64705e-05		143	153	0.934641	-0.0975165	0.60097	0.729065		0.169098	0.349412		0	0	0	0	0	0	1
ENSMUSG00000029199	Lias	500.667	489	1.02386	0.0340159	0.726656	0.812027		428	478	0.895397	-0.1594	0.10349	0.189835		0.153987	0.326247		0	0	0	0	0	1	0
ENSMUSG00000029201	Ugdh	1184.33	1581.33	0.748946	-0.417066	4.66713e-14	4.05427e-13		501	814	0.615479	-0.700218	5.40533e-18	0		0.00427291	0.0201594		1	0	0	0	0	0	0
ENSMUSG00000029202	Pds5a	1469	1385.67	1.06014	0.0842541	0.124854	0.201457		246	237	1.03797	0.0537713	0.715889	0.819026		0.844027	0.930717		0	0	0	0	0	1	0
ENSMUSG00000029203	Ube2k	705.667	691.333	1.02073	0.0296054	0.728088	0.812878		187	177	1.0565	0.0792889	0.637181	0.758056		0.813922	0.913658		0	0	0	0	0	1	0
ENSMUSG00000029207	Apbb2	1226.67	1221.67	1.00409	0.00589257	0.93558	0.969863		540	539	1.00186	0.00267413	1	1		1	1		0	0	0	0	0	1	0
ENSMUSG00000029208	Guf1	383.333	382	1.00349	0.00502682	0.971181	0.99248		322	267	1.20599	0.270221	0.0259955	0.0600888		0.0998043	0.241812		0	0	0	0	0	1	0
ENSMUSG00000029209	Gnpda2	154.333	157	0.983015	-0.0247149	0.954865	0.981261		113	150	0.753333	-0.40864	0.0262405	0.0605822		0.130716	0.292487		0	0	0	0	0	1	0
ENSMUSG00000029213	Commd8	477	384	1.24219	0.312883	0.0017008	0.00456091		606	679	0.892489	-0.164094	0.0445437	0.0944836		0.000214102	0.00148025		0	0	0	0	0	1	0
ENSMUSG00000029217	Tec	187.667	83.6667	2.24303	1.16545	2.58078e-10	1.64534e-09		27	13	2.07692	1.05445	0.0384773	0.0836865		0.85581	0.937573		0	0	0	0	0	0	1
ENSMUSG00000029221	Slc30a9	2584.33	2808.67	0.920128	-0.120093	0.00239169	0.00620709		637	706	0.902266	-0.148375	0.0634787	0.126908		0.760226	0.879293		0	0	0	0	0	1	0
ENSMUSG00000029227	Fip1l1	967.333	890.333	1.08648	0.119668	0.0779261	0.136035		377	397	0.949622	-0.0745745	0.494669	0.636535		0.123404	0.281004		0	0	0	0	0	1	0
ENSMUSG00000029228	Lnx1	132.667	97.3333	1.36301	0.4468	0.0250721	0.0507176		66	56	1.17857	0.237039	0.415285	0.559673		0.572265	0.749928		0	0	0	0	0	1	0
ENSMUSG00000029229	Chic2	311.667	292.333	1.06613	0.0923895	0.464317	0.578404		45	34	1.32353	0.40439	0.260426	0.395266		0.403218	0.614996		0	0	0	0	0	1	0
ENSMUSG00000029231	Pdgfra	1167	1011.33	1.15392	0.206546	0.000965734	0.00272409		667	489	1.36401	0.447852	1.83064e-07	1.06797e-06		0.0233929	0.0807097		0	0	0	0	0	0	1
ENSMUSG00000029233	Srd5a3	148.333	116.333	1.27507	0.350578	0.0571328	0.103909		43	39	1.10256	0.140863	0.740653	0.836537		0.611798	0.778737		0	0	0	0	0	1	0
ENSMUSG00000029234	Tmem165	491.667	411.333	1.1953	0.257373	0.00856528	0.0195		150	115	1.30435	0.383329	0.036544	0.080207		0.574504	0.751454		0	0	0	0	0	1	0
ENSMUSG00000029238	Clock	1482	1501.33	0.987123	-0.0186989	0.727982	0.812878		264	283	0.932862	-0.100264	0.441551	0.586221		0.545758	0.729829		0	0	0	0	0	1	0
ENSMUSG00000029247	Paics	1656.67	1532.33	1.08114	0.112553	0.0294081	0.0584592		1226	1003	1.22233	0.289637	2.5276e-06	1.29493e-05		0.028839	0.0955301		0	0	0	0	0	0	1
ENSMUSG00000029249	Rest	1451.33	1293.67	1.12188	0.165913	0.00272849	0.00699392		567	434	1.30645	0.385654	2.9427e-05	0.000129915		0.0416644	0.126672		0	0	0	0	0	0	1
ENSMUSG00000029250	Polr2b	1072.67	880	1.21894	0.285626	1.37429e-05	5.23006e-05		509	509	1	0	1	1		0.0105944	0.0425934		0	0	0	0	0	0	1
ENSMUSG00000029253	Cenpc1	117.333	114.333	1.02624	0.0373669	0.895793	0.942456		72	59	1.22034	0.287282	0.294406	0.433663		0.445263	0.65114		0	0	0	0	0	1	0
ENSMUSG00000029260	Ugt2b34	369.667	488.667	0.75648	-0.402626	5.52831e-05	0.00019416		131	175	0.748571	-0.417788	0.013834	0.0348911		0.946496	0.986361		0	0	0	0	0	0	1
ENSMUSG00000029263	Pigg	442.333	347	1.27474	0.350198	0.000715202	0.00207131		207	145	1.42759	0.513578	0.00111901	0.00371314		0.400444	0.612243		0	0	0	0	0	1	0
ENSMUSG00000029265	Dr1	942	811.667	1.16057	0.21484	0.00206019	0.00542326		330	334	0.988024	-0.0173821	0.907329	0.959692		0.0829583	0.212505		0	0	0	0	0	1	0
ENSMUSG00000029267	Mtf2	271.333	295.333	0.918736	-0.122278	0.334521	0.446511		40	55	0.727273	-0.459432	0.150518	0.258304		0.318696	0.534093		0	0	0	0	0	1	0
ENSMUSG00000029270	Dipk1a	139.333	163.333	0.853061	-0.229279	0.187033	0.28044		297	512	0.580078	-0.785681	3.78829e-14	0		0.00569224	0.0255404		0	0	0	0	0	0	1
ENSMUSG00000029273	Sult1d1	10971	7667	1.43094	0.516961	5.44348e-130	0		5867	4610	1.27267	0.347856	1.08472e-34	0		2.18431e-06	2.24729e-05		0	0	1	0	0	0	0
ENSMUSG00000029287	Tgfbr3	742	837.333	0.886146	-0.174383	0.0168218	0.0356104		385	415	0.927711	-0.108253	0.305217	0.445363		0.602351	0.772173		0	0	0	0	0	1	0
ENSMUSG00000029290	Zfp326	266	248.333	1.07114	0.0991483	0.480819	0.594075		36	37	0.972973	-0.0395284	1	1		0.709208	0.845446		0	0	0	0	0	1	0
ENSMUSG00000029291	Rufy3	544.667	581	0.937464	-0.0931646	0.296929	0.407285		819	569	1.43937	0.525435	2.06658e-11	1.60815e-10		1.30621e-07	1.58512e-06		0	0	0	0	1	0	0
ENSMUSG00000029304	Spp1	6847	6204.67	1.10352	0.142118	2.00204e-08	1.08415e-07		8226	10744	0.765637	-0.385268	8.03975e-75	0		9.57393e-58	0		0	0	0	1	0	0	0
ENSMUSG00000029309	Sparcl1	463.667	386	1.20121	0.264487	0.00822649	0.0188599		348	273	1.27473	0.350186	0.00295242	0.00897979		0.595779	0.76749		0	0	0	0	0	1	0
ENSMUSG00000029310	Nudt9	390.333	343.333	1.13689	0.185097	0.0896783	0.152908		414	232	1.78448	0.835506	7.58984e-13	0		5.04324e-05	0.000405091		0	0	0	0	1	0	0
ENSMUSG00000029311	Hsd17b11	545	440.667	1.23676	0.306568	0.00102743	0.00287323		524	489	1.07157	0.0997323	0.285401	0.423805		0.116606	0.270347		0	0	0	0	0	1	0
ENSMUSG00000029313	Aff1	2528	1845.33	1.36994	0.454115	5.86014e-25	0		1296	1429	0.906928	-0.14094	0.0114362	0.0294772		4.28099e-17	0		0	1	0	0	0	0	0
ENSMUSG00000029314	Gpat3	632.333	264.667	2.38917	1.25651	1.85565e-35	0		321	223	1.43946	0.52553	3.05478e-05	0.000134554		9.71879e-06	8.85936e-05		0	0	1	0	0	0	0
ENSMUSG00000029319	Coq2	295.667	301	0.982281	-0.0257919	0.869978	0.922613		484	556	0.870504	-0.200078	0.0276444	0.0633861		0.237588	0.441714		0	0	0	0	0	1	0
ENSMUSG00000029326	Enoph1	96	90	1.06667	0.0931094	0.714011	0.802324		41	34	1.20588	0.270089	0.488683	0.630731		0.682933	0.829004		0	0	0	0	0	1	0
ENSMUSG00000029328	Hnrnpdl	1011	1016	0.995079	-0.0071174	0.929208	0.965308		190	190	1	0	1	1		1	1		0	0	0	0	0	1	0
ENSMUSG00000029330	Cds1	419.333	619.667	0.676708	-0.563395	6.04289e-10	3.74397e-09		93	196	0.47449	-1.07555	1.33221e-09	9.3209e-09		0.0138175	0.0528459		1	0	0	0	0	0	0
ENSMUSG00000029344	Tpst2	181	236.333	0.765867	-0.384833	0.00707055	0.0164018		114	154	0.74026	-0.433897	0.0170424	0.0416983		0.874405	0.948089		0	0	0	0	0	1	0
ENSMUSG00000029345	Tfip11	331.667	312	1.06303	0.088188	0.454061	0.568315		106	92	1.15217	0.204358	0.355585	0.500224		0.68434	0.829104		0	0	0	0	0	1	0
ENSMUSG00000029359	Tesc	105.333	95.3333	1.1049	0.143909	0.526682	0.636835		70	86	0.813953	-0.296982	0.229658	0.359045		0.165742	0.344234		0	0	0	0	0	1	0
ENSMUSG00000029364	Wsb2	587	543.667	1.07971	0.110638	0.211693	0.310341		660	674	0.979228	-0.0302826	0.721907	0.822487		0.241119	0.445905		0	0	0	0	0	1	0
ENSMUSG00000029369	Afm	192.667	327.333	0.588595	-0.764654	3.57283e-09	2.08596e-08		169	291	0.580756	-0.783996	1.39519e-08	8.96786e-08		0.94714	0.986631		1	0	0	0	0	0	0
ENSMUSG00000029370	Rassf6	311.333	241.667	1.28828	0.365442	0.00333659	0.00839604		273	147	1.85714	0.893085	8.01377e-10	5.69473e-09		0.00672028	0.0291926		0	0	0	0	0	0	1
ENSMUSG00000029376	Mthfd2l	48.6667	33.3333	1.46	0.545968	0.123853	0.200052		32	23	1.3913	0.476438	0.28061	0.41863		0.861269	0.940199		0	0	0	0	0	1	0
ENSMUSG00000029378	Areg	422.667	1212.33	0.348639	-1.52019	2.74514e-88	0		102	465	0.219355	-2.18866	2.52327e-56	0		0.000124314	0.000915406		0	0	1	0	0	0	0
ENSMUSG00000029381	Shroom3	532.333	447.667	1.18913	0.249905	0.00728935	0.0168595		246	261	0.942529	-0.0853915	0.53414	0.672481		0.0374401	0.117162		0	0	0	0	0	1	0
ENSMUSG00000029385	Ccng2	269.333	205.667	1.30956	0.389085	0.00383611	0.00950383		108	62	1.74194	0.800691	0.000519907	0.00186948		0.123888	0.28157		0	0	0	0	0	1	0
ENSMUSG00000029387	Gtf2h3	181.333	169	1.07298	0.101621	0.521898	0.63304		173	172	1.00581	0.00836347	1	1		0.704664	0.842243		0	0	0	0	0	1	0
ENSMUSG00000029388	Eif2b1	332.333	326	1.01943	0.027759	0.815219	0.882418		282	221	1.27602	0.351649	0.0074061	0.0202235		0.0658507	0.17945		0	0	0	0	0	1	0
ENSMUSG00000029392	Rilpl1	168.667	211	0.799368	-0.323068	0.0353052	0.0685525		124	154	0.805195	-0.31259	0.0817954	0.156961		1	1		0	0	0	0	0	1	0
ENSMUSG00000029397	Rchy1	630	661.667	0.952141	-0.0707528	0.388452	0.50373		352	450	0.782222	-0.35435	0.000605745	0.0021421		0.0306934	0.0999517		0	0	0	0	0	1	0
ENSMUSG00000029401	Rilpl2	164.333	169	0.972387	-0.0403981	0.869642	0.922512		89	69	1.28986	0.367209	0.130386	0.229961		0.14832	0.318806		0	0	0	0	0	1	0
ENSMUSG00000029403	Cdkl2	242.333	235.333	1.02975	0.0422872	0.784006	0.859086		103	84	1.22619	0.294183	0.187933	0.30756		0.34243	0.558262		0	0	0	0	0	1	0
ENSMUSG00000029405	G3bp2	1314	1560	0.842308	-0.247581	4.81455e-06	1.95814e-05		232	284	0.816901	-0.291766	0.0246644	0.0574084		0.773427	0.888092		0	0	0	0	0	0	1
ENSMUSG00000029407	Uso1	3301.67	4113.67	0.802609	-0.31723	4.22679e-21	0		1538	1930	0.796891	-0.327545	3.0028e-11	2.39471e-10		0.868494	0.944335		1	0	0	0	0	0	0
ENSMUSG00000029413	Naaa	128.667	132.333	0.972292	-0.0405382	0.853007	0.910766		49	46	1.06522	0.0911479	0.837556	0.910824		0.810692	0.911941		0	0	0	0	0	1	0
ENSMUSG00000029415	Sdad1	655	736.667	0.88914	-0.169517	0.0298926	0.0592538		274	255	1.07451	0.103679	0.433885	0.57894		0.0659031	0.17945		0	0	0	0	0	1	0
ENSMUSG00000029416	Slc15a4	213	235.333	0.905099	-0.143852	0.29915	0.409747		82	68	1.20588	0.270089	0.288456	0.427646		0.132708	0.294558		0	0	0	0	0	1	0
ENSMUSG00000029426	Scarb2	582.333	509.333	1.14332	0.193235	0.029373	0.0584044		525	558	0.94086	-0.0879477	0.330864	0.474483		0.025666	0.0868512		0	0	0	0	0	1	0
ENSMUSG00000029427	Zcchc8	416	443.667	0.937641	-0.0928926	0.357218	0.471815		171	201	0.850746	-0.233199	0.13258	0.233243		0.456236	0.660409		0	0	0	0	0	1	0
ENSMUSG00000029428	Stx2	205	154	1.33117	0.412694	0.00822778	0.0188599		41	37	1.10811	0.148099	0.734342	0.832709		0.529156	0.717129		0	0	0	0	0	1	0
ENSMUSG00000029430	Ran	586.333	579.667	1.0115	0.0164976	0.860589	0.916065		101	138	0.731884	-0.450313	0.0196868	0.047385		0.0275687	0.0921552		0	0	0	0	0	1	0
ENSMUSG00000029432	Nipsnap2	868	965.667	0.898861	-0.15383	0.0234853	0.0479236		620	656	0.945122	-0.0814276	0.32718	0.470678		0.511319	0.70462		0	0	0	0	0	1	0
ENSMUSG00000029433	Diablo	384.333	351.333	1.09393	0.129518	0.238483	0.341483		164	157	1.04459	0.0629313	0.737769	0.834259		0.738232	0.865127		0	0	0	0	0	1	0
ENSMUSG00000029434	Vps33a	644.333	758.333	0.84967	-0.235025	0.00255122	0.00658559		409	517	0.791103	-0.338063	0.000431788	0.0015747		0.418993	0.628857		0	0	0	0	0	1	0
ENSMUSG00000029438	Bcl7a	590.667	638	0.92581	-0.111212	0.18945	0.283621		183	137	1.33577	0.417668	0.0117658	0.0301995		0.00389104	0.0186319		0	0	0	0	0	1	0
ENSMUSG00000029439	Sfswap	383.667	391	0.981245	-0.0273152	0.829374	0.8932		95	103	0.92233	-0.116645	0.618971	0.743287		0.750126	0.873785		0	0	0	0	0	1	0
ENSMUSG00000029440	Psmd9	219.333	196.333	1.11715	0.15982	0.281311	0.390597		138	136	1.01471	0.0210616	0.951842	0.988051		0.585624	0.759544		0	0	0	0	0	1	0
ENSMUSG00000029445	Hpd	558	3179.33	0.175508	-2.51039	0	0		557	1325	0.420377	-1.25024	5.7474e-72	0		3.81384e-37	0		0	0	1	0	0	0	0
ENSMUSG00000029446	Psph	360.667	361	0.999077	-0.00133274	1	1		334	561	0.595365	-0.748153	3.08457e-14	0		3.27973e-07	3.8184e-06		0	0	0	0	1	0	0
ENSMUSG00000029447	Cct6a	2318.33	2705.67	0.856844	-0.222896	5.09792e-08	2.61175e-07		1652	1970	0.838579	-0.253982	1.36043e-07	8.03398e-07		0.630459	0.791416		1	0	0	0	0	0	0
ENSMUSG00000029452	Tmem116	486.333	443	1.09782	0.134639	0.158495	0.245644		348	308	1.12987	0.176157	0.127771	0.22644		0.798504	0.904399		0	0	0	0	0	1	0
ENSMUSG00000029455	Aldh2	4809.33	5117.67	0.939751	-0.0896493	0.00206077	0.00542326		3872	4692	0.825234	-0.277124	8.23974e-19	0		1.14211e-05	0.000103152		0	0	0	0	1	0	0
ENSMUSG00000029456	Acad10	684.667	817.667	0.837342	-0.256111	0.000657227	0.00192661		440	483	0.910973	-0.13452	0.1668	0.280245		0.334868	0.5506		0	0	0	0	0	1	0
ENSMUSG00000029458	Brap	1561	1271.67	1.22752	0.29575	6.11471e-08	3.11814e-07		837	717	1.16736	0.223255	0.00252753	0.00782039		0.446709	0.652757		0	0	0	0	0	0	1
ENSMUSG00000029461	Fam168a	481.667	574	0.839141	-0.253016	0.00508109	0.0122146		64	54	1.18519	0.245112	0.407486	0.551945		0.0803328	0.20766		0	0	0	0	0	1	0
ENSMUSG00000029462	Vps29	669.333	657	1.01877	0.0268315	0.741855	0.8247		220	243	0.90535	-0.143453	0.306575	0.446949		0.280797	0.492096		0	0	0	0	0	1	0
ENSMUSG00000029463	Fam216a	50.3333	52	0.967949	-0.0469975	1	1		63	136	0.463235	-1.11018	2.46685e-07	1.41975e-06		0.00384842	0.0184623		0	0	0	0	0	0	1
ENSMUSG00000029464	Gpn3	152	339.333	0.447937	-1.15863	1.38587e-17	0		170	401	0.42394	-1.23807	1.6366e-22	0		0.688275	0.831558		1	0	0	0	0	0	0
ENSMUSG00000029465	Arpc3	720.333	618	1.16559	0.221058	0.00529291	0.0126723		479	431	1.11137	0.152338	0.119177	0.213768		0.60535	0.774683		0	0	0	0	0	1	0
ENSMUSG00000029466	Anapc7	538	429	1.25408	0.326629	0.000508247	0.00152118		124	152	0.815789	-0.293731	0.103946	0.19049		0.00205306	0.0107986		0	0	0	0	0	1	0
ENSMUSG00000029467	Atp2a2	13898	13087.3	1.06194	0.0867061	8.43397e-07	3.78202e-06		4236	3865	1.09599	0.132234	3.93045e-05	0.000170778		0.214174	0.413257		1	0	0	0	0	0	0
ENSMUSG00000029470	P2rx4	429.667	316.667	1.35684	0.440253	4.04062e-05	0.000144684		500	392	1.27551	0.351074	0.000335009	0.00124236		0.548366	0.731314		0	0	0	0	0	0	1
ENSMUSG00000029471	Camkk2	225.333	150.333	1.49889	0.583896	0.000131972	0.000437914		42	29	1.44828	0.534336	0.153913	0.263015		0.895709	0.959584		0	0	0	0	0	0	1
ENSMUSG00000029472	Anapc5	945	828.333	1.14085	0.190103	0.00631049	0.0147821		1150	809	1.42151	0.507422	1.35067e-14	0		0.00095539	0.00556106		0	0	0	0	0	0	1
ENSMUSG00000029474	Rnf34	215	214	1.00467	0.00672586	1	1		37	32	1.15625	0.209453	0.630456	0.752499		0.606228	0.775254		0	0	0	0	0	1	0
ENSMUSG00000029478	Ncor2	636.333	684	0.930312	-0.104214	0.205629	0.302835		78	95	0.821053	-0.284453	0.223705	0.352027		0.4669	0.6688		0	0	0	0	0	1	0
ENSMUSG00000029482	Aacs	485	491	0.98778	-0.0177383	0.872855	0.924518		474	318	1.49057	0.57586	3.29627e-08	2.05699e-07		2.36494e-05	0.000200642		0	0	0	0	1	0	0
ENSMUSG00000029484	Anxa3	174.667	140	1.24762	0.319177	0.0552328	0.100882		69	86	0.802326	-0.31774	0.198584	0.321367		0.0306043	0.0997458		0	0	0	0	0	1	0
ENSMUSG00000029486	Mrpl1	424.333	501	0.846973	-0.239613	0.0136715	0.0296511		199	203	0.980296	-0.0287113	0.881083	0.94323		0.231455	0.434333		0	0	0	0	0	1	0
ENSMUSG00000029499	Pxmp2	86.3333	167.667	0.514911	-0.957606	4.40136e-07	2.04273e-06		363	480	0.75625	-0.403065	6.30215e-05	0.000264566		0.00886305	0.0367068		1	0	0	0	0	0	0
ENSMUSG00000029500	Pgam5	322.333	397.667	0.810562	-0.303006	0.0058154	0.0137776		197	222	0.887387	-0.172364	0.240971	0.372868		0.459745	0.663492		0	0	0	0	0	1	0
ENSMUSG00000029501	Ankle2	977.667	939	1.04118	0.0582175	0.385451	0.500768		544	483	1.12629	0.171583	0.0611181	0.123019		0.314705	0.529786		0	0	0	0	0	1	0
ENSMUSG00000029502	Golga3	1946.33	2128	0.91463	-0.128739	0.00480029	0.0116121		264	279	0.946237	-0.0797272	0.548014	0.685575		0.714718	0.849383		0	0	0	0	0	1	0
ENSMUSG00000029504	Ddx51	200.667	206.333	0.972536	-0.0401759	0.80453	0.874538		37	23	1.6087	0.685891	0.092461	0.173407		0.0964211	0.23667		0	0	0	0	0	1	0
ENSMUSG00000029505	Ep400	1394	1243	1.12148	0.165404	0.00348096	0.00873362		165	119	1.38655	0.471504	0.0074706	0.0203635		0.103515	0.248222		0	0	0	0	0	1	0
ENSMUSG00000029512	Ulk1	464	488.333	0.950171	-0.0737415	0.436917	0.551933		92	87	1.05747	0.0806185	0.765057	0.855437		0.515934	0.708049		0	0	0	0	0	1	0
ENSMUSG00000029513	Prkab1	563	590	0.954237	-0.06758	0.443868	0.557917		604	637	0.948195	-0.0767448	0.363687	0.508092		0.967364	1		0	0	0	0	0	1	0
ENSMUSG00000029518	Rab35	570.333	538	1.0601	0.0841992	0.336599	0.448662		156	143	1.09091	0.125531	0.48776	0.630279		0.845053	0.931142		0	0	0	0	0	1	0
ENSMUSG00000029528	Pxn	1356.67	1144.33	1.18555	0.245559	2.43568e-05	9.01084e-05		547	360	1.51944	0.603544	5.73918e-10	4.11459e-09		0.00178635	0.00959916		1	0	0	0	0	0	0
ENSMUSG00000029535	Triap1	194	137.667	1.4092	0.494877	0.00248861	0.00643475		258	190	1.35789	0.441372	0.00152016	0.00493572		0.826151	0.921872		0	0	0	0	0	1	0
ENSMUSG00000029536	Gatc	196	151	1.29801	0.376305	0.0180469	0.0378704		67	74	0.905405	-0.143364	0.613513	0.739544		0.088379	0.222501		0	0	0	0	0	1	0
ENSMUSG00000029545	Acads	1260.33	1017.67	1.23845	0.30854	3.89865e-07	1.82705e-06		764	608	1.25658	0.329501	2.80405e-05	0.00012458		0.836621	0.927235		1	0	0	0	0	0	0
ENSMUSG00000029547	Ints1	489.667	397.333	1.23238	0.30145	0.00224195	0.00585006		104	98	1.06122	0.0857299	0.725085	0.824915		0.348053	0.563252		0	0	0	0	0	1	0
ENSMUSG00000029550	Sppl3	192	251	0.76494	-0.386581	0.00579605	0.0137359		74	102	0.72549	-0.462972	0.0415249	0.0891061		0.787753	0.89745		0	0	0	0	0	1	0
ENSMUSG00000029551	Psmg3	117.333	138	0.850242	-0.234055	0.234969	0.337644		70	87	0.804598	-0.31366	0.201474	0.32502		0.838791	0.92813		0	0	0	0	0	1	0
ENSMUSG00000029552	Tes	2202.67	1798.33	1.22484	0.292591	1.82168e-10	1.17502e-09		1766	2187	0.807499	-0.308468	2.28863e-11	1.60815e-10		1.89728e-20	0		0	0	0	1	0	0	0
ENSMUSG00000029553	Tfec	383.333	283.333	1.35294	0.436099	0.000124541	0.000414688		382	239	1.59833	0.676562	1.04786e-08	6.81111e-08		0.155581	0.328629		1	0	0	0	0	0	0
ENSMUSG00000029556	Hnf1a	370.333	439.667	0.842305	-0.247586	0.0168962	0.0357383		727	688	1.05669	0.0795468	0.312401	0.453314		0.0105813	0.042563		0	0	0	0	0	1	0
ENSMUSG00000029559	2210016L21Rik	173.333	265	0.654088	-0.612443	1.63317e-05	6.16645e-05		74	123	0.601626	-0.733061	0.00059109	0.00209702		0.66089	0.814634		0	0	0	0	0	0	1
ENSMUSG00000029560	Snx8	640.333	726.333	0.881597	-0.181809	0.0215199	0.044265		615	574	1.07143	0.0995357	0.246025	0.37833		0.0155134	0.0582035		0	0	0	0	0	1	0
ENSMUSG00000029569	Tmem168	823.333	708.667	1.16181	0.216369	0.00358204	0.00895802		401	374	1.07219	0.100564	0.350338	0.495287		0.377282	0.589375		0	0	0	0	0	1	0
ENSMUSG00000029571	Tmem106b	8301.67	4586.67	1.80996	0.855955	4.65836e-238	0		7370	3931	1.87484	0.906768	4.31739e-233	0		0.195293	0.387415		1	0	0	0	0	0	0
ENSMUSG00000029575	Mmab	149.667	126	1.18783	0.248329	0.166108	0.255129		34	21	1.61905	0.695145	0.104789	0.191944		0.372937	0.585783		0	0	0	0	0	1	0
ENSMUSG00000029577	Ube3b	969	811.333	1.19433	0.256202	0.000216696	0.000689893		903	716	1.26117	0.334766	3.70099e-06	1.85411e-05		0.447603	0.65348		1	0	0	0	0	0	0
ENSMUSG00000029578	Wipi2	1990	2049.67	0.97089	-0.0426209	0.353283	0.46734		827	907	0.911797	-0.133215	0.0577764	0.117337		0.287981	0.500343		0	0	0	0	0	1	0
ENSMUSG00000029587	Zfp12	396	358.333	1.10512	0.144198	0.190102	0.284377		249	236	1.05508	0.0773589	0.585873	0.716968		0.726702	0.858548		0	0	0	0	0	1	0
ENSMUSG00000029591	Ung	157	122	1.28689	0.363883	0.0416054	0.0790502		32	40	0.8	-0.321928	0.409579	0.554391		0.0849132	0.216074		0	0	0	0	0	1	0
ENSMUSG00000029592	Usp30	320.667	306.333	1.04679	0.065972	0.603966	0.707492		101	57	1.77193	0.825321	0.000580127	0.00206384		0.00428335	0.0201963		0	0	0	0	0	1	0
ENSMUSG00000029594	Rbm19	244.333	212	1.15252	0.204786	0.134332	0.214191		127	122	1.04098	0.0579473	0.799952	0.882153		0.529	0.717129		0	0	0	0	0	1	0
ENSMUSG00000029598	Plbd2	390.333	503.667	0.774983	-0.367763	0.00017803	0.000576333		237	251	0.944223	-0.0828003	0.556253	0.69228		0.0799791	0.207088		0	0	0	0	0	0	1
ENSMUSG00000029599	Ddx54	591	643.333	0.918653	-0.122408	0.138925	0.219919		200	198	1.0101	0.0144996	0.960031	0.994911		0.419939	0.629786		0	0	0	0	0	1	0
ENSMUSG00000029610	Aimp2	127.333	122	1.04372	0.061729	0.751902	0.833805		89	85	1.04706	0.0663425	0.820171	0.89801		1	1		0	0	0	0	0	1	0
ENSMUSG00000029613	Eif2ak1	632.667	504.667	1.25363	0.326115	0.000164319	0.000536004		325	201	1.61692	0.693244	7.15946e-08	4.32067e-07		0.0189445	0.068586		1	0	0	0	0	0	0
ENSMUSG00000029616	Erp29	1240	1623.67	0.763704	-0.388915	7.65381e-13	5.86649e-12		878	1160	0.756897	-0.401832	4.54181e-10	3.26983e-09		0.883763	0.95282		1	0	0	0	0	0	0
ENSMUSG00000029617	Ccz1	545.667	601.667	0.906925	-0.140945	0.10449	0.173961		287	211	1.36019	0.443808	0.000760823	0.00263007		0.000209897	0.00145904		0	0	0	0	0	1	0
ENSMUSG00000029621	Arpc1a	415	495.667	0.837256	-0.256259	0.00800206	0.0183863		184	274	0.671533	-0.57447	3.03002e-05	0.00013354		0.0646373	0.176942		0	0	0	0	0	0	1
ENSMUSG00000029622	Arpc1b	216.667	188	1.15248	0.204745	0.164044	0.252666		153	87	1.75862	0.814444	2.43667e-05	0.000109076		0.0134282	0.0517425		0	0	0	0	0	0	1
ENSMUSG00000029623	Pdap1	341.667	314.667	1.08581	0.118765	0.310411	0.421718		56	36	1.55556	0.63743	0.0470116	0.0988268		0.119431	0.274744		0	0	0	0	0	1	0
ENSMUSG00000029624	Ptcd1	239	282.333	0.846517	-0.240389	0.0597242	0.107886		280	292	0.958904	-0.0605415	0.645602	0.764647		0.331989	0.54811		0	0	0	0	0	1	0
ENSMUSG00000029625	Cpsf4	203.333	250	0.813333	-0.298081	0.0345751	0.0673047		26	20	1.3	0.378512	0.461391	0.605871		0.161867	0.337918		0	0	0	0	0	1	0
ENSMUSG00000029629	Phf14	459.333	420.333	1.09278	0.128008	0.200429	0.296996		166	155	1.07097	0.098915	0.576814	0.708812		0.896233	0.959683		0	0	0	0	0	1	0
ENSMUSG00000029632	Ndufa4	705	772.667	0.912425	-0.132223	0.0813406	0.141322		1551	1505	1.03056	0.0434352	0.415637	0.559931		0.0572865	0.162965		0	0	0	0	0	1	0
ENSMUSG00000029634	Rnf6	1333	1493.67	0.892435	-0.164181	0.00261285	0.00673112		649	768	0.845052	-0.242888	0.00171071	0.00547812		0.41485	0.625292		0	0	0	0	0	1	0
ENSMUSG00000029635	Cdk8	507.333	512.333	0.990241	-0.0141488	0.900386	0.94535		136	104	1.30769	0.387023	0.0451624	0.0955526		0.0619169	0.172252		0	0	0	0	0	1	0
ENSMUSG00000029640	Usp12	591	647	0.913447	-0.130608	0.11798	0.19189		553	508	1.08858	0.122451	0.176728	0.293276		0.0365701	0.115175		0	0	0	0	0	1	0
ENSMUSG00000029641	Rasl11a	72.3333	103.667	0.697749	-0.51922	0.0238638	0.0486185		19	35	0.542857	-0.881356	0.0402236	0.086822		0.525518	0.714085		0	0	0	0	0	1	0
ENSMUSG00000029642	Polr1d	574	615.667	0.932323	-0.101099	0.234611	0.337226		288	280	1.02857	0.040642	0.769007	0.858232		0.358544	0.572859		0	0	0	0	0	1	0
ENSMUSG00000029647	Pan3	1192.67	1353	0.881498	-0.181971	0.00162121	0.00436501		269	251	1.07171	0.0999188	0.456002	0.600434		0.0431732	0.130384		0	0	0	0	0	1	0
ENSMUSG00000029648	Flt1	1577.67	1302.67	1.21111	0.276324	3.24701e-07	1.53475e-06		713	721	0.988904	-0.0160972	0.853353	0.923236		0.00187649	0.0100275		0	0	0	0	0	0	1
ENSMUSG00000029649	Pomp	289.667	246.667	1.17432	0.231831	0.0698199	0.123708		213	116	1.83621	0.876729	9.81976e-08	5.88054e-07		0.00225884	0.0117683		0	0	0	0	0	0	1
ENSMUSG00000029650	Slc46a3	193	70.6667	2.73113	1.4495	3.30087e-14	2.47163e-13		22	11	2	1	0.0801433	0.15433		0.417171	0.626883		0	0	0	0	0	0	1
ENSMUSG00000029655	N4bp2l2	1351.67	1292.67	1.04564	0.0643891	0.259419	0.365945		596	594	1.00337	0.0048494	0.976875	1		0.576471	0.752889		0	0	0	0	0	1	0
ENSMUSG00000029657	Hsph1	2359	3145	0.750079	-0.414885	3.01189e-26	0		765	941	0.812965	-0.298735	2.23097e-05	0.00010057		0.153884	0.326119		1	0	0	0	0	0	0
ENSMUSG00000029661	Col1a2	620.333	448	1.38467	0.469545	1.3517e-07	6.68464e-07		129	134	0.962687	-0.0548619	0.805236	0.886831		0.0101603	0.0411277		0	0	0	0	0	0	1
ENSMUSG00000029669	Tspan12	390	395.667	0.985678	-0.0208114	0.858467	0.914439		246	207	1.18841	0.249028	0.0740806	0.14439		0.12492	0.283197		0	0	0	0	0	1	0
ENSMUSG00000029670	Ing3	300.333	222	1.35285	0.436005	0.000634254	0.00186567		21	30	0.7	-0.514573	0.262438	0.397453		0.0272207	0.09119		0	0	0	0	0	1	0
ENSMUSG00000029672	Fam3c	279	234	1.19231	0.253757	0.0519528	0.0958008		191	164	1.16463	0.219877	0.167516	0.280836		0.889891	0.956518		0	0	0	0	0	1	0
ENSMUSG00000029681	Bcl7b	279.333	298.667	0.935268	-0.0965485	0.454456	0.568691		93	130	0.715385	-0.483209	0.0157304	0.0389214		0.0976519	0.238452		0	0	0	0	0	1	0
ENSMUSG00000029684	Wasl	2057.33	2263	0.909118	-0.137461	0.00190976	0.00506569		753	730	1.03151	0.0447534	0.567822	0.701329		0.037723	0.117856		0	0	0	0	0	1	0
ENSMUSG00000029686	Cul1	1712.33	1696	1.00963	0.0138274	0.784062	0.859086		349	339	1.0295	0.0419418	0.731534	0.830627		0.834493	0.926232		0	0	0	0	0	1	0
ENSMUSG00000029695	Aass	4245.33	6696.67	0.633947	-0.657565	2.54372e-122	0		3789	4571	0.828921	-0.270693	1.2533e-17	0		8.32238e-20	0		0	0	1	0	0	0	0
ENSMUSG00000029700	Slc13a1	4582	4893	0.93644	-0.0947418	0.00144763	0.00393344		1067	743	1.43607	0.522126	2.69569e-14	0		1.55136e-16	0		0	0	0	0	1	0	0
ENSMUSG00000029701	Rbm28	564.333	511	1.10437	0.143224	0.106108	0.175857		231	141	1.6383	0.712198	3.55459e-06	1.78425e-05		0.00134927	0.00754554		0	0	0	0	0	0	1
ENSMUSG00000029705	Cux1	2052.67	1835.67	1.11821	0.161195	0.000531271	0.00158578		459	432	1.0625	0.0874628	0.383747	0.528442		0.503317	0.698822		0	0	0	0	0	1	0
ENSMUSG00000029708	Gcc1	695.333	642.333	1.08251	0.114383	0.155273	0.241376		216	192	1.125	0.169925	0.254812	0.388735		0.777147	0.890036		0	0	0	0	0	1	0
ENSMUSG00000029710	Ephb4	873.333	805	1.08489	0.117544	0.0969811	0.163262		266	255	1.04314	0.060929	0.661349	0.776841		0.72541	0.857904		0	0	0	0	0	1	0
ENSMUSG00000029713	Gnb2	1335.33	1298	1.02876	0.0409095	0.470959	0.584898		266	271	0.98155	-0.0268666	0.862976	0.930447		0.635994	0.795639		0	0	0	0	0	1	0
ENSMUSG00000029714	Gigyf1	347.333	384.333	0.903729	-0.146037	0.183582	0.276451		129	88	1.46591	0.551796	0.0064868	0.0180332		0.00199575	0.0105621		0	0	0	0	0	1	0
ENSMUSG00000029715	Pop7	96	92	1.04348	0.0614005	0.82688	0.891279		70	54	1.2963	0.374396	0.177732	0.294688		0.356698	0.57153		0	0	0	0	0	1	0
ENSMUSG00000029718	Pcolce	488.333	335.333	1.45626	0.54227	1.11704e-07	5.57127e-07		123	160	0.76875	-0.379414	0.0321738	0.072012		4.53913e-06	4.38248e-05		0	1	0	0	0	0	0
ENSMUSG00000029722	Agfg2	335.667	347	0.967339	-0.0479064	0.702017	0.791505		165	244	0.67623	-0.564415	0.000109776	0.000443893		0.00476417	0.0220182		0	0	0	0	0	0	1
ENSMUSG00000029723	Tsc22d4	357	363.333	0.982569	-0.0253697	0.823203	0.888685		100	85	1.17647	0.234465	0.303327	0.44321		0.285038	0.496912		0	0	0	0	0	1	0
ENSMUSG00000029725	Ppp1r35	86.6667	71	1.22066	0.287658	0.232635	0.335104		25	22	1.13636	0.184425	0.770867	0.859062		0.868254	0.944335		0	0	0	0	0	1	0
ENSMUSG00000029726	Mepce	479.667	528.667	0.907314	-0.140326	0.13072	0.209692		106	123	0.861789	-0.214594	0.29035	0.429168		0.769449	0.885603		0	0	0	0	0	1	0
ENSMUSG00000029729	Zkscan1	2201.67	1988.67	1.10711	0.146795	0.00105522	0.00294199		1975	1498	1.31842	0.398815	5.9852e-16	0		0.000157627	0.00113253		0	0	0	0	0	0	1
ENSMUSG00000029730	Mcm7	150.667	196.667	0.766102	-0.384392	0.0157329	0.033536		229	155	1.47742	0.563079	0.000187109	0.000728276		1.22421e-05	0.000109707		0	0	0	0	1	0	0
ENSMUSG00000029735	Tpk1	848.667	857	0.990276	-0.0140972	0.865428	0.920071		522	551	0.947368	-0.0780025	0.392679	0.537376		0.58542	0.759536		0	0	0	0	0	1	0
ENSMUSG00000029752	Asns	1962.33	1641	1.19582	0.257995	8.77352e-08	4.41256e-07		948	1046	0.90631	-0.141924	0.0298116	0.0674707		7.58148e-07	8.35756e-06		0	1	0	0	0	0	0
ENSMUSG00000029761	Cald1	849.333	761.333	1.11559	0.157803	0.0302117	0.0597633		426	516	0.825581	-0.276518	0.00371164	0.0110032		0.000261152	0.00176898		0	0	0	0	0	1	0
ENSMUSG00000029763	Exoc4	673	499.667	1.3469	0.429641	4.88588e-07	2.25401e-06		281	261	1.07663	0.10652	0.414456	0.559025		0.0364947	0.114999		0	0	0	0	0	0	1
ENSMUSG00000029767	Calu	3402.33	3039.33	1.11943	0.16277	6.45214e-06	2.57918e-05		1489	1220	1.22049	0.287463	2.56156e-07	1.47101e-06		0.0629726	0.174307		1	0	0	0	0	0	0
ENSMUSG00000029771	Irf5	120.333	87	1.38314	0.467949	0.0219026	0.0449681		31	25	1.24	0.31034	0.504404	0.645557		0.761856	0.880385		0	0	0	0	0	1	0
ENSMUSG00000029772	Ahcyl2	3724	3349.67	1.11175	0.152836	9.17313e-06	3.58493e-05		1872	1698	1.10247	0.140744	0.00378046	0.0111672		0.853221	0.936195		0	0	0	0	0	0	1
ENSMUSG00000029775	Klhdc10	1461.33	1577	0.926654	-0.109897	0.0386275	0.0741428		386	397	0.972292	-0.0405382	0.720839	0.821878		0.547811	0.731207		0	0	0	0	0	1	0
ENSMUSG00000029776	Hibadh	2995.67	3403	0.880302	-0.18393	3.83369e-07	1.7988e-06		3996	3616	1.10509	0.144162	1.3937e-05	6.49973e-05		2.32526e-11	0		0	0	0	1	0	0	0
ENSMUSG00000029777	Gars	4717	3923	1.2024	0.265912	1.37458e-17	0		3393	3162	1.07306	0.101724	0.00449637	0.0130811		0.00053239	0.00332528		0	0	0	0	0	0	1
ENSMUSG00000029780	Nt5c3	748	645	1.15969	0.213739	0.00625767	0.0146673		802	882	0.909297	-0.137176	0.0541831	0.111302		0.000860169	0.00505844		0	0	0	0	0	1	0
ENSMUSG00000029781	Fkbp9	972	1375	0.706909	-0.500403	8.93608e-17	0		1161	1547	0.750485	-0.414105	1.25634e-13	0		0.304033	0.518054		1	0	0	0	0	0	0
ENSMUSG00000029782	Tmem209	346	350.333	0.987631	-0.0179562	0.879587	0.929229		71	100	0.71	-0.494109	0.031954	0.071541		0.0602649	0.16931		0	0	0	0	0	1	0
ENSMUSG00000029787	Avl9	2008	2012.33	0.997847	-0.00311003	0.949704	0.978571		1248	1063	1.17404	0.231476	0.00012845	0.000512667		0.00205548	0.0108039		0	0	0	0	0	0	1
ENSMUSG00000029802	Abcg2	4434.33	1225.67	3.6179	1.85515	0	0		205	67	3.0597	1.61339	1.92614e-17	0		0.259265	0.466834		1	0	0	0	0	0	0
ENSMUSG00000029804	Herc3	970.333	351.667	2.75924	1.46427	3.00998e-67	0		330	134	2.46269	1.30023	3.80357e-20	0		0.363277	0.577924		1	0	0	0	0	0	0
ENSMUSG00000029810	Tmem176b	3474.67	2849.67	1.21932	0.286081	4.08179e-15	0		4731	3959	1.195	0.257009	1.27271e-16	0		0.55012	0.732173		1	0	0	0	0	0	0
ENSMUSG00000029817	Tra2a	689	613.333	1.12337	0.167833	0.0403208	0.077041		183	154	1.18831	0.248913	0.12707	0.225457		0.668405	0.81927		0	0	0	0	0	1	0
ENSMUSG00000029821	Gsdme	441.667	353.667	1.24882	0.320568	0.00202602	0.00534277		264	211	1.25118	0.323295	0.0169451	0.0415132		1	1		0	0	0	0	0	1	0
ENSMUSG00000029822	Osbpl3	1686.33	3008.67	0.560492	-0.835235	6.66965e-84	0		1358	1833	0.740862	-0.432723	4.22948e-17	0		2.85801e-09	4.33311e-08		0	0	1	0	0	0	0
ENSMUSG00000029823	Luc7l2	2725.33	2750.33	0.99091	-0.0131738	0.745718	0.828038		1578	1569	1.00574	0.00825185	0.886603	0.946735		0.754149	0.875687		0	0	0	0	0	1	0
ENSMUSG00000029826	Zc3hav1	724	3611.67	0.200461	-2.3186	0	0		435	2690	0.16171	-2.62852	0	0		0.00106806	0.00613795		1	0	0	0	0	0	0
ENSMUSG00000029829	Tmem213	194.333	162.333	1.19713	0.259574	0.101204	0.169187		206	196	1.05102	0.0717907	0.653573	0.771238		0.382435	0.594753		0	0	0	0	0	1	0
ENSMUSG00000029830	Svopl	99.3333	100.333	0.990033	-0.0144512	1	1		18	8	2.25	1.16993	0.0755187	0.14703		0.0935216	0.231771		0	0	0	0	0	1	0
ENSMUSG00000029833	Trim24	1078	1015.67	1.06137	0.0859302	0.182507	0.275209		244	277	0.880866	-0.183005	0.160867	0.272479		0.0627575	0.173962		0	0	0	0	0	1	0
ENSMUSG00000029836	Cbx3	255.333	171.667	1.48738	0.572772	5.72394e-05	0.00020039		202	186	1.08602	0.119053	0.446394	0.591426		0.0287256	0.0951952		0	0	0	0	0	0	1
ENSMUSG00000029840	Mtpn	1868.33	1783.33	1.04766	0.0671755	0.164579	0.253286		531	490	1.08367	0.11593	0.210609	0.336441		0.645306	0.802682		0	0	0	0	0	1	0
ENSMUSG00000029859	Epha1	200	135.333	1.47783	0.563483	0.000568389	0.00168351		23	15	1.53333	0.616671	0.255875	0.38997		1	1		0	0	0	0	0	1	0
ENSMUSG00000029863	Casp2	208.667	211	0.988942	-0.0160428	0.96109	0.985422		53	39	1.35897	0.442518	0.174984	0.291261		0.205225	0.400509		0	0	0	0	0	1	0
ENSMUSG00000029864	Gstk1	244	528.333	0.46183	-1.11457	4.91922e-25	0		257	597	0.430486	-1.21596	6.20976e-32	0		0.519029	0.710032		1	0	0	0	0	0	0
ENSMUSG00000029911	Ssbp1	113.333	186	0.609319	-0.71473	3.82911e-05	0.000137725		234	353	0.66289	-0.59316	1.02736e-06	5.50908e-06		0.561209	0.740903		1	0	0	0	0	0	0
ENSMUSG00000029918	Mrps33	93	80.3333	1.15768	0.211232	0.404403	0.519947		17	106	0.160377	-2.64046	6.64591e-17	0		6.04324e-13	0		0	0	0	0	1	0	0
ENSMUSG00000029920	Smarcad1	733.667	792.667	0.925568	-0.11159	0.137715	0.218589		235	247	0.951417	-0.0718503	0.616391	0.74181		0.794058	0.901487		0	0	0	0	0	1	0
ENSMUSG00000029922	Mkrn1	441.333	431	1.02398	0.0341808	0.735047	0.818669		71	63	1.12698	0.172467	0.545534	0.683461		0.643004	0.801121		0	0	0	0	0	1	0
ENSMUSG00000029924	Slc37a3	362	505.667	0.715887	-0.482197	1.14832e-06	5.07834e-06		27	44	0.613636	-0.704544	0.0568147	0.115698		0.61675	0.781989		0	0	0	0	0	0	1
ENSMUSG00000029925	Tbxas1	136.333	40.6667	3.35246	1.74522	2.7466e-13	2.10929e-12		36	9	4	2	6.57466e-05	0.000275406		0.841702	0.929277		1	0	0	0	0	0	0
ENSMUSG00000029992	Gfpt1	3865.33	5925.33	0.65234	-0.616303	7.28965e-97	0		1944	3294	0.590164	-0.760812	2.14511e-78	0		0.0046539	0.0216255		1	0	0	0	0	0	0
ENSMUSG00000029993	Nfu1	108	81.6667	1.32245	0.403212	0.0694442	0.123127		196	136	1.44118	0.527247	0.00117103	0.00387741		0.645359	0.802682		0	0	0	0	0	1	0
ENSMUSG00000029994	Anxa4	766.667	670	1.14428	0.194438	0.0113008	0.0250748		419	382	1.09686	0.133378	0.203345	0.327347		0.658692	0.812626		0	0	0	0	0	1	0
ENSMUSG00000029998	Pcyox1	1146	772.333	1.48382	0.569312	1.61638e-17	0		530	426	1.24413	0.315139	0.000855444	0.00293475		0.0301236	0.0985968		0	0	0	0	0	0	1
ENSMUSG00000030002	Dusp11	2424.33	2634.67	0.920167	-0.120032	0.00329805	0.0083072		513	576	0.890625	-0.16711	0.0602238	0.121378		0.639753	0.799172		0	0	0	0	0	1	0
ENSMUSG00000030004	Nat8	1012	1484	0.681941	-0.552282	3.21279e-21	0		240	171	1.40351	0.489038	0.000775953	0.00267756		1.95211e-11	0		0	1	0	0	0	0	0
ENSMUSG00000030016	Zfp638	1453.33	1565.33	0.92845	-0.107104	0.0433809	0.0819986		58	57	1.01754	0.025091	1	1		0.635934	0.795639		0	0	0	0	0	1	0
ENSMUSG00000030019	Fbxl14	286.667	283.667	1.01058	0.0151775	0.933307	0.968158		67	75	0.893333	-0.16273	0.557071	0.693074		0.513486	0.70672		0	0	0	0	0	1	0
ENSMUSG00000030022	Adamts9	278	211.333	1.31546	0.395565	0.00327968	0.00826633		21	21	1	0	1	1		0.420237	0.629939		0	0	0	0	0	1	0
ENSMUSG00000030035	Wbp1	329.667	339.667	0.970559	-0.0431116	0.728094	0.812878		106	138	0.768116	-0.380604	0.0469698	0.0987791		0.134344	0.297145		0	0	0	0	0	1	0
ENSMUSG00000030036	Mogs	1046	1059.33	0.987413	-0.0182738	0.776971	0.854601		288	292	0.986301	-0.0198996	0.900879	0.955647		1	1		0	0	0	0	0	1	0
ENSMUSG00000030042	Pole4	311	226.667	1.37206	0.456342	0.000337099	0.00104009		151	78	1.9359	0.953003	1.61247e-06	8.45805e-06		0.0363824	0.114775		0	0	0	0	0	0	1
ENSMUSG00000030045	Mrpl19	221.667	196	1.13095	0.177538	0.221364	0.321942		183	143	1.27972	0.355829	0.0306148	0.0691107		0.415616	0.625833		0	0	0	0	0	1	0
ENSMUSG00000030055	Rab43	633	604.333	1.04744	0.066861	0.442876	0.557215		354	288	1.22917	0.297681	0.010252	0.0267603		0.108055	0.255682		0	0	0	0	0	1	0
ENSMUSG00000030056	Isy1	205.333	162.667	1.2623	0.336049	0.0286472	0.057109		150	97	1.54639	0.628906	0.000900287	0.00307488		0.243808	0.448721		0	0	0	0	0	1	0
ENSMUSG00000030058	Copg1	2062	2213	0.931767	-0.101959	0.0217705	0.0447208		1548	1641	0.943327	-0.0841698	0.103267	0.189696		0.796808	0.903675		0	0	0	0	0	1	0
ENSMUSG00000030059	Tmf1	1882	2143.33	0.878072	-0.18759	3.87544e-05	0.000139223		1361	1273	1.06913	0.0964346	0.0900255	0.169624		9.17726e-05	0.000699198		0	1	0	0	0	0	0
ENSMUSG00000030060	Hmces	170.667	203.333	0.839344	-0.252665	0.0983087	0.164776		76	56	1.35714	0.440573	0.0978122	0.181365		0.0201422	0.0716904		0	0	0	0	0	1	0
ENSMUSG00000030061	Uba3	661.667	621.667	1.06434	0.0899634	0.27642	0.385335		275	324	0.848765	-0.236562	0.0497619	0.103659		0.0229231	0.079403		0	0	0	0	0	1	0
ENSMUSG00000030062	Rpn1	4437.67	4260.33	1.04162	0.058835	0.0591505	0.107097		2359	777	3.03604	1.60219	1.49503e-183	0		2.62494e-127	0		0	0	0	0	1	0	0
ENSMUSG00000030064	Frmd4b	1645.67	2470.33	0.666172	-0.586034	5.44231e-38	0		946	1368	0.69152	-0.532156	1.69428e-18	0		0.491122	0.690135		1	0	0	0	0	0	0
ENSMUSG00000030067	Foxp1	557.667	492.333	1.1327	0.179768	0.0483139	0.0899747		92	91	1.01099	0.0157673	1	1		0.521091	0.711588		0	0	0	0	0	1	0
ENSMUSG00000030082	Sec61a1	4286.33	4928.67	0.869674	-0.201453	2.394e-11	1.65218e-10		641	736	0.870924	-0.199381	0.0112775	0.0291169		1	1		0	0	0	0	0	0	1
ENSMUSG00000030083	Abtb1	181	190.333	0.950963	-0.0725385	0.640825	0.740079		91	84	1.08333	0.115477	0.650272	0.768286		0.5212	0.71161		0	0	0	0	0	1	0
ENSMUSG00000030084	Plxna1	594.333	517.333	1.14884	0.200178	0.0226801	0.0464529		73	56	1.30357	0.38247	0.158654	0.269501		0.515144	0.708049		0	0	0	0	0	1	0
ENSMUSG00000030086	Chchd6	130.333	87.6667	1.48669	0.572106	0.00442978	0.0108179		76	85	0.894118	-0.161463	0.528506	0.667025		0.0168865	0.0624719		0	0	0	0	0	1	0
ENSMUSG00000030087	Klf15	757.333	936	0.809117	-0.30558	1.67596e-05	6.31873e-05		553	584	0.946918	-0.0786889	0.373637	0.518604		0.0416093	0.12658		0	0	0	0	0	0	1
ENSMUSG00000030088	Aldh1l1	3716	3036	1.22398	0.291579	1.33748e-16	0		3376	2500	1.3504	0.433387	2.7675e-30	0		0.00663269	0.028899		1	0	0	0	0	0	0
ENSMUSG00000030091	Nup210	470	588.333	0.798867	-0.323973	0.000283933	0.000887436		82	101	0.811881	-0.300659	0.183168	0.301622		0.935926	0.981561		0	0	0	0	0	0	1
ENSMUSG00000030094	Xpc	715.667	668.333	1.07082	0.09872	0.216429	0.315779		595	545	1.09174	0.126633	0.146676	0.252613		0.84139	0.929175		0	0	0	0	0	1	0
ENSMUSG00000030095	Tmem43	439	177.333	2.47556	1.30776	2.12704e-26	0		86	59	1.45763	0.543622	0.0304818	0.0688458		0.00689351	0.0298176		0	0	0	0	0	0	1
ENSMUSG00000030096	Slc6a6	4442.33	3405.33	1.30452	0.383522	1.12379e-31	0		676	544	1.24265	0.313417	0.000174118	0.000679775		0.437931	0.645324		1	0	0	0	0	0	0
ENSMUSG00000030101	Sumf1	480	428.667	1.11975	0.163178	0.097184	0.163397		391	257	1.5214	0.6054	1.58263e-07	9.28209e-07		0.00318513	0.0158229		0	0	0	0	0	0	1
ENSMUSG00000030102	Itpr1	8979	9321.67	0.96324	-0.0540331	0.0114672	0.0253928		4233	5312	0.796875	-0.327575	2.30147e-28	0		7.81999e-14	0		0	0	0	0	1	0	0
ENSMUSG00000030103	Bhlhe40	2189.67	2587.33	0.846302	-0.240755	9.10609e-09	5.11097e-08		895	911	0.982437	-0.0255634	0.724125	0.824281		0.00726118	0.0309957		0	0	0	0	0	0	1
ENSMUSG00000030104	Edem1	7464.33	8783.67	0.849797	-0.23481	4.40043e-25	0		6607	6751	0.97867	-0.0311059	0.215984	0.342963		1.59497e-09	2.43802e-08		0	1	0	0	0	0	0
ENSMUSG00000030105	Arl8b	1214.67	1290	0.941602	-0.0868106	0.139252	0.220302		394	367	1.07357	0.102416	0.345943	0.491491		0.115879	0.269392		0	0	0	0	0	1	0
ENSMUSG00000030108	Slc6a13	886.333	912	0.971857	-0.0411845	0.571513	0.678759		298	241	1.23651	0.306279	0.015783	0.039014		0.0160638	0.0599179		0	0	0	0	0	1	0
ENSMUSG00000030120	Mlf2	1301.67	1286.67	1.01166	0.0167217	0.783211	0.85852		487	118	4.12712	2.04513	3.65362e-54	0		3.13082e-44	0		0	0	0	0	1	0	0
ENSMUSG00000030122	Ptms	1195	1116	1.07079	0.0986736	0.104668	0.174107		499	469	1.06397	0.0894519	0.351293	0.496364		0.938963	0.983439		0	0	0	0	0	1	0
ENSMUSG00000030123	Plxnd1	512	515.667	0.992889	-0.010295	0.925459	0.962742		201	273	0.736264	-0.441705	0.00108806	0.00362609		0.00767406	0.0324639		0	0	0	0	0	1	0
ENSMUSG00000030127	Cops7a	465.333	527.667	0.88187	-0.181362	0.0529599	0.0974244		74	69	1.07246	0.100929	0.738137	0.834552		0.283347	0.494748		0	0	0	0	0	1	0
ENSMUSG00000030138	Bms1	684.667	817.667	0.837342	-0.256111	0.000657227	0.00192661		259	290	0.893103	-0.163101	0.200372	0.323513		0.548307	0.731314		0	0	0	0	0	1	0
ENSMUSG00000030157	Clec2d	481	277	1.73646	0.796151	1.19162e-13	9.58879e-13		598	137	4.36496	2.12597	1.80578e-69	0		9.88585e-15	0		0	0	1	0	0	0	0
ENSMUSG00000030160	Tmem52b	3039.33	2463.33	1.23383	0.303143	8.66611e-15	8.36413e-14		974	725	1.34345	0.425941	1.66905e-09	1.16295e-08		0.131427	0.293554		1	0	0	0	0	0	0
ENSMUSG00000030161	Gabarapl1	7911	7658.33	1.03299	0.0468296	0.0442646	0.0834435		3899	3917	0.995405	-0.00664497	0.847517	0.9188		0.183235	0.370953		0	0	0	0	0	1	0
ENSMUSG00000030168	Adipor2	1746	1832	0.953057	-0.0693659	0.155303	0.241376		509	528	0.964015	-0.0528723	0.576208	0.708407		0.887802	0.955206		0	0	0	0	0	1	0
ENSMUSG00000030172	Erc1	698.333	631.333	1.10612	0.145514	0.0704004	0.124479		135	123	1.09756	0.134301	0.493526	0.635383		1	1		0	0	0	0	0	1	0
ENSMUSG00000030180	Kdm5a	1491.33	1694.33	0.880189	-0.184115	0.000344554	0.00106054		97	83	1.16867	0.224873	0.332579	0.475864		0.0659008	0.17945		0	0	0	0	0	1	0
ENSMUSG00000030188	Magohb	41	32.6667	1.2551	0.327805	0.415985	0.531994		41	15	2.73333	1.45066	0.000685564	0.00239574		0.0443928	0.133178		0	0	0	0	0	1	0
ENSMUSG00000030199	Etv6	607.667	537.667	1.13019	0.176568	0.0414785	0.0788661		279	270	1.03333	0.0473057	0.732813	0.831584		0.405873	0.61717		0	0	0	0	0	1	0
ENSMUSG00000030201	Lrp6	3977	4150.67	0.958159	-0.0616625	0.0549892	0.100604		2497	2476	1.00848	0.0121845	0.776713	0.863326		0.154977	0.327623		0	0	0	0	0	1	0
ENSMUSG00000030203	Dusp16	1381.67	1467.33	0.941617	-0.086787	0.111325	0.1832		320	523	0.611855	-0.708739	2.73818e-12	0		6.79326e-08	8.62196e-07		0	0	0	0	1	0	0
ENSMUSG00000030204	Ddx47	399	375	1.064	0.0894982	0.408413	0.524052		199	180	1.10556	0.144772	0.355191	0.499938		0.801881	0.906757		0	0	0	0	0	1	0
ENSMUSG00000030208	Emp1	332	345.667	0.960463	-0.0581982	0.617627	0.720206		246	486	0.506173	-0.982298	4.90866e-19	0		4.68447e-09	6.78546e-08		0	0	0	0	1	0	0
ENSMUSG00000030213	Atf7ip	409.333	457.333	0.895044	-0.15997	0.110596	0.182274		237	219	1.08219	0.113956	0.426006	0.570306		0.105325	0.250707		0	0	0	0	0	1	0
ENSMUSG00000030216	Wbp11	471.333	481.333	0.979224	-0.0302886	0.770774	0.849242		160	151	1.0596	0.0835234	0.650159	0.768286		0.55717	0.738413		0	0	0	0	0	1	0
ENSMUSG00000030218	Mgp	700.333	154.333	4.5378	2.18199	1.33079e-83	0		277	105	2.6381	1.3995	5.34197e-19	0		0.000207282	0.00144217		1	0	0	0	0	0	0
ENSMUSG00000030220	Arhgdib	143.333	73	1.96347	0.973406	1.64424e-06	7.14827e-06		95	94	1.01064	0.0152668	1	1		0.00123173	0.00696923		0	0	0	0	0	0	1
ENSMUSG00000030224	Strap	1655.67	1482.33	1.11693	0.159542	0.00213595	0.00560386		1147	786	1.45929	0.545264	2.17942e-16	0		4.97919e-06	4.75372e-05		0	0	0	0	1	0	0
ENSMUSG00000030225	Dera	330	203	1.62562	0.700986	4.1879e-08	2.17743e-07		178	92	1.93478	0.952171	1.8321e-07	1.06803e-06		0.278711	0.490101		1	0	0	0	0	0	0
ENSMUSG00000030228	Pik3c2g	117.333	4	29.3333	4.87447	3.41782e-30	0		124	2	62	5.9542	1.88126e-34	0		0.439099	0.646055		1	0	0	0	0	0	0
ENSMUSG00000030231	Plekha5	656.667	946.333	0.693906	-0.527187	4.64298e-13	3.55035e-12		363	475	0.764211	-0.387958	0.00012319	0.000492952		0.28001	0.491487		1	0	0	0	0	0	0
ENSMUSG00000030232	Aebp2	1022	822.333	1.24281	0.3136	3.95233e-06	1.63073e-05		918	198	4.63636	2.21299	3.27707e-111	0		8.29074e-53	0		0	0	1	0	0	0	0
ENSMUSG00000030245	Golt1b	717.333	656.667	1.09239	0.127482	0.105611	0.175297		307	298	1.0302	0.0429263	0.745025	0.839012		0.55836	0.739133		0	0	0	0	0	1	0
ENSMUSG00000030246	Ldhb	2106	1925.33	1.09384	0.129397	0.0048115	0.011632		2527	2134	1.18416	0.243865	9.18831e-09	6.01847e-08		0.0669504	0.181851		0	0	0	0	0	0	1
ENSMUSG00000030259	Rassf8	631.667	834.667	0.756789	-0.402037	1.27752e-07	6.33407e-07		573	678	0.845133	-0.24275	0.00326216	0.00981327		0.163199	0.340329		0	0	0	0	0	0	1
ENSMUSG00000030264	Thumpd3	900.667	902.667	0.997784	-0.00320006	0.981217	0.999532		361	372	0.97043	-0.0433038	0.711888	0.816104		0.759278	0.878725		0	0	0	0	0	1	0
ENSMUSG00000030269	Mtmr14	634.333	821	0.772635	-0.372141	1.2063e-06	5.31644e-06		65	69	0.942029	-0.0861566	0.795629	0.878766		0.27648	0.487626		0	0	0	0	0	0	1
ENSMUSG00000030275	Etnk1	3270.67	3613.67	0.905083	-0.143879	3.7482e-05	0.000134967		842	836	1.00718	0.0103173	0.902856	0.956821		0.0498549	0.145371		0	0	0	0	0	0	1
ENSMUSG00000030278	Cidec	251.667	366.667	0.686364	-0.542955	4.33716e-06	1.77807e-05		179	162	1.10494	0.143966	0.386274	0.531161		0.00053713	0.00334944		0	0	0	0	0	0	1
ENSMUSG00000030281	Il17rc	284	249.667	1.13752	0.185888	0.153211	0.238752		270	222	1.21622	0.2824	0.0339909	0.0754509		0.616089	0.781538		0	0	0	0	0	1	0
ENSMUSG00000030282	Cmas	381	456	0.835526	-0.259243	0.0104904	0.0234186		130	198	0.656566	-0.606989	0.000205984	0.000794508		0.0763043	0.200064		0	0	0	0	0	0	1
ENSMUSG00000030283	St8sia1	982.667	1540.33	0.637957	-0.648469	8.73133e-29	0		95	165	0.575758	-0.796467	1.68069e-05	7.73963e-05		0.462665	0.665833		1	0	0	0	0	0	0
ENSMUSG00000030284	Creld1	406.333	433	0.938414	-0.0917033	0.388379	0.50373		353	586	0.602389	-0.731232	2.74659e-14	0		4.96776e-06	4.74872e-05		0	0	0	0	1	0	0
ENSMUSG00000030313	Dennd5b	821	1167.33	0.703312	-0.507762	7.39066e-15	8.36413e-14		175	208	0.841346	-0.249229	0.101898	0.18772		0.1137	0.265758		0	0	0	0	0	0	1
ENSMUSG00000030314	Atg7	256	237	1.08017	0.111257	0.417577	0.533498		110	114	0.964912	-0.0515303	0.841188	0.914257		0.519259	0.710078		0	0	0	0	0	1	0
ENSMUSG00000030315	Vgll4	338.333	320.333	1.05619	0.0788714	0.508178	0.620771		122	143	0.853147	-0.229134	0.219152	0.346991		0.146353	0.315949		0	0	0	0	0	1	0
ENSMUSG00000030316	Tamm41	231	115	2.0087	1.00626	4.36993e-10	2.7439e-09		117	74	1.58108	0.660911	0.00228746	0.00713788		0.220132	0.421162		0	0	0	0	0	0	1
ENSMUSG00000030323	Ift122	922.333	537.333	1.7165	0.779471	5.24766e-24	0		229	168	1.3631	0.446886	0.00255749	0.00789723		0.0474538	0.140122		0	0	0	0	0	0	1
ENSMUSG00000030327	Necap1	424.667	461.333	0.92052	-0.119479	0.226734	0.328325		149	198	0.752525	-0.410188	0.00987179	0.0259704		0.113063	0.264928		0	0	0	0	0	1	0
ENSMUSG00000030330	Ing4	375	505	0.742574	-0.429393	1.32447e-05	5.07055e-05		99	74	1.33784	0.419903	0.0677385	0.134066		0.000442976	0.0028335		0	0	0	0	0	0	1
ENSMUSG00000030335	Mrpl51	491.333	403.667	1.21718	0.283538	0.00363184	0.00906192		209	359	0.582173	-0.780481	3.22133e-10	2.34962e-09		1.67586e-11	0		0	0	0	0	1	0	0
ENSMUSG00000030337	Vamp1	183.667	112	1.63988	0.713591	3.38608e-05	0.000122789		21	20	1.05	0.0703893	1	1		0.231705	0.434658		0	0	0	0	0	0	1
ENSMUSG00000030339	Ltbr	799.667	612.667	1.30522	0.384296	7.23172e-07	3.26957e-06		350	311	1.1254	0.17044	0.139341	0.242971		0.118078	0.272938		0	0	0	0	0	0	1
ENSMUSG00000030340	Scnn1a	719.333	622	1.15648	0.209746	0.00807655	0.0185409		160	198	0.808081	-0.307429	0.050371	0.104645		0.00290321	0.0145919		0	0	0	0	0	1	0
ENSMUSG00000030341	Tnfrsf1a	449.667	545.667	0.824068	-0.279164	0.00259339	0.00668546		306	343	0.892128	-0.164677	0.157566	0.268009		0.447909	0.653766		0	0	0	0	0	1	0
ENSMUSG00000030347	D6Wsu163e	221.667	331.667	0.668342	-0.581342	3.39399e-06	1.41019e-05		49	97	0.505155	-0.985203	8.76871e-05	0.000359293		0.153691	0.325889		1	0	0	0	0	0	0
ENSMUSG00000030352	Tspan9	673.333	718.667	0.93692	-0.0940019	0.238427	0.341466		178	197	0.903553	-0.146318	0.352637	0.497714		0.771251	0.887004		0	0	0	0	0	1	0
ENSMUSG00000030357	Fkbp4	1751.67	1238	1.41492	0.500717	5.21778e-21	0		1105	515	2.14563	1.1014	1.41242e-49	0		1.30799e-10	1.72921e-09		0	0	1	0	0	0	0
ENSMUSG00000030359	Pzp	1246.67	12238.3	0.101866	-3.29526	0	0		880	9522	0.0924176	-3.43569	0	0		0.0350488	0.111125		1	0	0	0	0	0	0
ENSMUSG00000030363	Clec2j	0	22	0	-1	4.76837e-07	2.20244e-06		29	0	#DIV/0!	1	3.72529e-09	2.52662e-08		6.40708e-15	0		0	0	0	1	0	0	0
ENSMUSG00000030364	Clec2h	742.667	290.333	2.55798	1.355	3.69764e-46	0		2150	248	8.66935	3.11592	0	0		2.81009e-36	0		0	0	1	0	0	0	0
ENSMUSG00000030374	Strn4	828.333	801	1.03412	0.0484092	0.503661	0.616262		144	149	0.966443	-0.0492435	0.815281	0.893928		0.612016	0.778737		0	0	0	0	0	1	0
ENSMUSG00000030386	Zfp606	310.333	270.667	1.14655	0.197301	0.105884	0.175636		46	58	0.793103	-0.334419	0.28069	0.418669		0.0893268	0.223753		0	0	0	0	0	1	0
ENSMUSG00000030400	Ercc2	166	145.333	1.1422	0.191818	0.282058	0.391281		49	30	1.63333	0.707819	0.0421654	0.090254		0.205172	0.400509		0	0	0	0	0	1	0
ENSMUSG00000030403	Vasp	578.333	367.333	1.57441	0.654811	7.28529e-12	5.19413e-11		75	56	1.33929	0.421464	0.115454	0.208208		0.392059	0.604103		0	0	0	0	0	0	1
ENSMUSG00000030410	Dmwd	312.333	340.667	0.91683	-0.125274	0.29106	0.400663		35	44	0.795455	-0.330149	0.368188	0.512823		0.633545	0.793607		0	0	0	0	0	1	0
ENSMUSG00000030417	Pdcd5	74.3333	65.3333	1.13776	0.18619	0.500629	0.613333		70	164	0.426829	-1.22827	7.16977e-10	5.15386e-09		1.00659e-05	9.12333e-05		0	0	0	0	1	0	0
ENSMUSG00000030421	Uri1	936.333	999	0.937271	-0.0934625	0.165619	0.254531		306	317	0.9653	-0.0509512	0.688717	0.798144		0.747266	0.871509		0	0	0	0	0	1	0
ENSMUSG00000030423	Pop4	187.667	166	1.13052	0.176989	0.264336	0.371587		162	144	1.125	0.169925	0.331145	0.474607		1	1		0	0	0	0	0	1	0
ENSMUSG00000030432	Rpl28	287.333	284	1.01174	0.0168344	0.900192	0.945276		331	505	0.655446	-0.609452	1.92024e-09	1.33103e-08		8.17031e-05	0.00062745		0	0	0	0	1	0	0
ENSMUSG00000030435	U2af2	325.333	356.667	0.91215	-0.132658	0.250984	0.356018		136	176	0.772727	-0.371969	0.0270887	0.0623349		0.244425	0.449212		0	0	0	0	0	1	0
ENSMUSG00000030447	Cyfip1	804.333	876.667	0.91749	-0.124235	0.0833869	0.144486		246	283	0.869258	-0.202144	0.117448	0.211061		0.61776	0.782754		0	0	0	0	0	1	0
ENSMUSG00000030451	Herc2	2562.33	2421.33	1.05823	0.0816565	0.0473705	0.0884962		743	795	0.934591	-0.0975926	0.193432	0.314352		0.0356713	0.112773		0	0	0	0	0	1	0
ENSMUSG00000030465	Psd3	373.333	255.667	1.46023	0.5462	2.94908e-06	1.23467e-05		32	24	1.33333	0.415037	0.349682	0.494542		0.777754	0.890201		0	0	0	0	0	0	1
ENSMUSG00000030469	Zfp719	311	292.333	1.06385	0.0893002	0.489144	0.602235		186	195	0.953846	-0.0681715	0.681969	0.793457		0.432265	0.640364		0	0	0	0	0	1	0
ENSMUSG00000030471	Zdhhc13	250.667	275.667	0.909311	-0.137155	0.295805	0.40615		148	125	1.184	0.243669	0.182921	0.301345		0.0863246	0.218779		0	0	0	0	0	1	0
ENSMUSG00000030492	Slc7a9	713.667	866	0.824095	-0.279117	0.000143813	0.000474749		447	506	0.883399	-0.178863	0.0602144	0.121378		0.410565	0.621909		0	0	0	0	0	0	1
ENSMUSG00000030498	Gas2	2873.67	938.333	3.06252	1.61472	1.47078e-225	0		251	156	1.60897	0.686141	2.87497e-06	1.46219e-05		8.69895e-09	1.215e-07		0	0	1	0	0	0	0
ENSMUSG00000030499	Kctd15	407	510.667	0.796997	-0.327353	0.000667042	0.0019487		105	134	0.783582	-0.351844	0.0698914	0.137654		0.941782	0.984645		0	0	0	0	0	1	0
ENSMUSG00000030505	Prmt3	406.333	365.333	1.11223	0.15345	0.150189	0.234517		268	154	1.74026	0.799303	3.141e-08	1.96504e-07		0.000313033	0.00206756		0	0	0	0	0	0	1
ENSMUSG00000030509	Asb7	332	310.667	1.06867	0.0958158	0.430297	0.546031		38	45	0.844444	-0.243926	0.51041	0.650481		0.351245	0.566984		0	0	0	0	0	1	0
ENSMUSG00000030512	Snrpa1	195.333	198.667	0.983221	-0.0244117	0.91986	0.959364		51	60	0.85	-0.234465	0.447806	0.592583		0.520891	0.71144		0	0	0	0	0	1	0
ENSMUSG00000030513	Pcsk6	344	452	0.761062	-0.393914	0.000145949	0.000481388		126	112	1.125	0.169925	0.399465	0.544242		0.00936472	0.0384738		0	0	0	0	0	0	1
ENSMUSG00000030515	Tarsl2	207	233	0.888412	-0.170699	0.233292	0.335924		85	124	0.685484	-0.544805	0.00841919	0.0225891		0.129663	0.290979		0	0	0	0	0	1	0
ENSMUSG00000030516	Tjp1	1668.67	1490.33	1.11966	0.163061	0.00163589	0.00439993		240	246	0.97561	-0.0356239	0.820604	0.898357		0.157542	0.331665		0	0	0	0	0	1	0
ENSMUSG00000030521	Mphosph10	696.333	842.333	0.826672	-0.274613	0.00021775	0.000692392		255	309	0.825243	-0.27711	0.0255477	0.0592494		1	1		0	0	0	0	0	0	1
ENSMUSG00000030522	Mtmr10	535.667	563.333	0.950888	-0.0726533	0.415611	0.53178		319	253	1.26087	0.334419	0.00652175	0.0181173		0.00730734	0.0311524		0	0	0	0	0	1	0
ENSMUSG00000030527	Crtc3	241	298.667	0.80692	-0.309503	0.0140965	0.0304527		18	34	0.529412	-0.917538	0.0364834	0.0800969		0.188737	0.378606		0	0	0	0	0	1	0
ENSMUSG00000030530	Furin	2015	1869	1.07812	0.108513	0.0199729	0.0414487		365	300	1.21667	0.282934	0.0130126	0.0330579		0.153399	0.325628		0	0	0	0	0	1	0
ENSMUSG00000030532	Hddc3	44.6667	163.333	0.273469	-1.87055	4.26704e-17	0		16	84	0.190476	-2.39232	2.60594e-12	0		0.286492	0.498317		1	0	0	0	0	0	0
ENSMUSG00000030533	Unc45a	456.667	532.333	0.857858	-0.221188	0.0170978	0.0361251		238	330	0.721212	-0.471504	0.000130267	0.000519649		0.101056	0.243846		0	0	0	0	0	0	1
ENSMUSG00000030536	Iqgap1	2463.67	1822.67	1.35168	0.434756	1.20895e-22	0		983	910	1.08022	0.111325	0.0979303	0.181497		5.59077e-05	0.000444891		0	1	0	0	0	0	0
ENSMUSG00000030541	Idh2	4476.67	3776.33	1.18545	0.245439	1.37776e-14	8.36413e-14		165	111	1.48649	0.571906	0.00137817	0.00450895		0.0747421	0.196786		0	0	0	0	0	0	1
ENSMUSG00000030545	Pex11a	510.333	618.333	0.825337	-0.276945	0.0014465	0.00393175		558	625	0.8928	-0.163591	0.0549515	0.11261		0.358605	0.572859		0	0	0	0	0	1	0
ENSMUSG00000030549	Rhcg	845	648.333	1.30334	0.382216	4.37432e-07	2.03225e-06		411	482	0.852697	-0.229895	0.0191067	0.0461329		5.72546e-07	6.45005e-06		0	1	0	0	0	0	0
ENSMUSG00000030551	Nr2f2	1048	1072	0.977612	-0.0326662	0.617418	0.72018		150	137	1.09489	0.130787	0.4788	0.622675		0.379021	0.590996		0	0	0	0	0	1	0
ENSMUSG00000030555	Ttc23	213.667	175	1.22095	0.288007	0.0538802	0.0989151		67	54	1.24074	0.311202	0.275253	0.412317		1	1		0	0	0	0	0	1	0
ENSMUSG00000030556	Lrrc28	360.333	400.667	0.899334	-0.15307	0.157663	0.2446		171	238	0.718487	-0.476965	0.0010756	0.00358766		0.0744023	0.196339		0	0	0	0	0	1	0
ENSMUSG00000030557	Mef2a	1627	1265	1.28617	0.363077	1.79939e-11	1.2494e-10		186	187	0.994652	-0.00773565	1	1		0.0201078	0.0716009		0	0	0	0	0	0	1
ENSMUSG00000030559	Rab38	144.333	55	2.62424	1.3919	1.52805e-10	9.91461e-10		123	65	1.89231	0.920147	2.81176e-05	0.000124778		0.153613	0.325813		1	0	0	0	0	0	0
ENSMUSG00000030560	Ctsc	646	781	0.827145	-0.273788	0.000385721	0.00117549		95	277	0.34296	-1.54389	9.22279e-22	0		2.20679e-12	0		0	0	0	0	1	0	0
ENSMUSG00000030562	Nox4	9554	8866.67	1.07752	0.107713	4.30532e-07	2.0042e-06		9575	8193	1.16868	0.224881	3.55789e-25	0		0.000115824	0.000861275		0	0	1	0	0	0	0
ENSMUSG00000030579	Tyrobp	59.6667	44.3333	1.34586	0.428533	0.171565	0.261735		25	37	0.675676	-0.565597	0.161881	0.273775		0.0371648	0.116728		0	0	0	0	0	1	0
ENSMUSG00000030583	Sipa1l3	372	429.667	0.865787	-0.207915	0.0440748	0.0832079		66	46	1.43478	0.520832	0.0721264	0.141404		0.0151737	0.0572361		0	0	0	0	0	1	0
ENSMUSG00000030587	2200002D01Rik	54	51.3333	1.05195	0.0730635	0.922685	0.961156		31	40	0.775	-0.367732	0.342471	0.48748		0.357377	0.571924		0	0	0	0	0	1	0
ENSMUSG00000030588	Yif1b	174.333	226.667	0.769118	-0.378724	0.0108794	0.0242447		60	71	0.84507	-0.242857	0.382354	0.527184		0.685266	0.829368		0	0	0	0	0	1	0
ENSMUSG00000030591	Psmd8	1264	1298	0.973806	-0.0382939	0.514432	0.626316		376	365	1.03014	0.0428362	0.713378	0.81749		0.504793	0.699762		0	0	0	0	0	1	0
ENSMUSG00000030595	Nfkbib	212	228.333	0.928467	-0.107077	0.446153	0.560514		127	145	0.875862	-0.191224	0.302637	0.442385		0.700311	0.839754		0	0	0	0	0	1	0
ENSMUSG00000030602	Pak4	475.333	440.333	1.07949	0.110344	0.26152	0.368436		119	110	1.08182	0.113458	0.597142	0.726361		1	1		0	0	0	0	0	1	0
ENSMUSG00000030603	Psmc4	896.333	588.333	1.52351	0.607402	1.3247e-15	0		453	307	1.47557	0.561272	1.32549e-07	7.84949e-07		0.749875	0.873756		1	0	0	0	0	0	0
ENSMUSG00000030605	Mfge8	650.667	595.333	1.09295	0.128221	0.126184	0.203433		380	408	0.931373	-0.10257	0.336136	0.480418		0.0836555	0.213792		0	0	0	0	0	1	0
ENSMUSG00000030609	Aen	408.667	457.667	0.892935	-0.163373	0.103012	0.171723		81	140	0.578571	-0.789433	8.74666e-05	0.00035858		0.00509362	0.0232752		0	0	0	0	0	0	1
ENSMUSG00000030611	Mrps11	120	152.333	0.787746	-0.344197	0.0525793	0.09684		100	174	0.574713	-0.799087	9.18612e-06	4.3715e-05		0.0809097	0.208729		0	0	0	0	0	0	1
ENSMUSG00000030612	Mrpl46	271.667	310.667	0.874464	-0.19353	0.115457	0.188589		298	301	0.990033	-0.0144512	0.93488	0.975662		0.295114	0.5087		0	0	0	0	0	1	0
ENSMUSG00000030613	Ccdc90b	232	316	0.734177	-0.4458	0.000382496	0.00116705		111	160	0.69375	-0.527512	0.00347129	0.0103613		0.763417	0.881055		0	0	0	0	0	1	0
ENSMUSG00000030614	Tmem126b	244.333	256.667	0.951948	-0.0710452	0.623503	0.725008		558	500	1.116	0.158337	0.0796568	0.153585		0.14308	0.310472		0	0	0	0	0	1	0
ENSMUSG00000030615	Tmem126a	322.667	253.667	1.27201	0.347111	0.00460041	0.011197		85	88	0.965909	-0.0500407	0.879199	0.941868		0.117931	0.272763		0	0	0	0	0	1	0
ENSMUSG00000030616	Sytl2	260	377.333	0.689046	-0.537328	3.4073e-06	1.41496e-05		38	42	0.904762	-0.14439	0.737554	0.834259		0.279271	0.490525		0	0	0	0	0	0	1
ENSMUSG00000030619	Eed	365.667	355	1.03005	0.0427101	0.709608	0.798543		88	78	1.12821	0.174029	0.484957	0.628028		0.606663	0.77546		0	0	0	0	0	1	0
ENSMUSG00000030621	Me3	429	487	0.880903	-0.182944	0.0595961	0.107701		129	221	0.58371	-0.776675	1.00293e-06	5.38935e-06		0.00153786	0.00845271		0	0	0	0	0	0	1
ENSMUSG00000030630	Fah	2453	887.333	2.76446	1.467	1.26165e-167	0		2439	760	3.20921	1.68222	2.51187e-203	0		0.00950858	0.0389402		1	0	0	0	0	0	0
ENSMUSG00000030647	Ndufc2	568.667	580	0.98046	-0.0284697	0.767999	0.846913		723	631	1.1458	0.196356	0.0133675	0.0338699		0.0541707	0.155539		0	0	0	0	0	1	0
ENSMUSG00000030652	Coq7	201.333	174	1.15709	0.210499	0.163708	0.252351		48	36	1.33333	0.415037	0.229864	0.359221		0.628225	0.789902		0	0	0	0	0	1	0
ENSMUSG00000030653	Gm45837	503	378.667	1.32835	0.40963	3.35405e-05	0.000121743		134	136	0.985294	-0.0213737	0.951487	0.98795		0.0358369	0.113216		0	0	0	0	0	0	1
ENSMUSG00000030654	Arl6ip1	3079.33	2138.33	1.44006	0.526131	6.60245e-39	0		977	780	1.25256	0.324884	2.86034e-06	1.45667e-05		0.0128285	0.0498726		1	0	0	0	0	0	0
ENSMUSG00000030655	Smg1	3326	3493.67	0.952008	-0.0709538	0.0431477	0.0815979		441	415	1.06265	0.0876673	0.39285	0.537515		0.136998	0.301286		0	0	0	0	0	1	0
ENSMUSG00000030659	Nucb2	2147.67	698.333	3.07542	1.62078	6.6229e-170	0		1129	438	2.57763	1.36604	2.32658e-70	0		0.0130803	0.0507069		1	0	0	0	0	0	0
ENSMUSG00000030660	Pik3c2a	3459	2723	1.27029	0.345158	8.04717e-21	0		1196	811	1.47472	0.560444	8.13631e-18	0		0.00433094	0.0203583		1	0	0	0	0	0	0
ENSMUSG00000030662	Ipo5	1179.33	891.667	1.32262	0.403395	2.70295e-10	1.71749e-09		410	385	1.06494	0.0907655	0.394676	0.539246		0.0104517	0.0421521		0	0	0	0	0	0	1
ENSMUSG00000030671	Pde3b	415	597.333	0.694754	-0.525425	9.84461e-09	5.51341e-08		27	23	1.17391	0.231326	0.671811	0.785651		0.078055	0.203489		0	0	0	0	0	0	1
ENSMUSG00000030674	Qprt	226	248.333	0.910067	-0.135955	0.312767	0.424246		251	331	0.758308	-0.399144	0.00104085	0.00348536		0.152803	0.324902		0	0	0	0	0	1	0
ENSMUSG00000030680	Pagr1a	58.3333	76	0.767544	-0.381679	0.168259	0.25756		138	163	0.846626	-0.240204	0.166455	0.279727		0.676567	0.825118		0	0	0	0	0	1	0
ENSMUSG00000030681	Mvp	441.667	487.333	0.906293	-0.141951	0.140007	0.221314		349	307	1.13681	0.184988	0.109355	0.198839		0.0283955	0.0943132		0	0	0	0	0	1	0
ENSMUSG00000030682	Cdipt	516.333	477.333	1.0817	0.113306	0.228309	0.329984		285	265	1.07547	0.10497	0.417871	0.561859		0.957637	0.992804		0	0	0	0	0	1	0
ENSMUSG00000030688	Stard10	1798.67	1757.67	1.02333	0.0332664	0.502427	0.61497		756	735	1.02857	0.040642	0.604505	0.731739		0.950799	0.988302		0	0	0	0	0	1	0
ENSMUSG00000030689	Ino80e	134.333	117.667	1.14164	0.191112	0.314457	0.425712		92	67	1.37313	0.457473	0.056656	0.115519		0.361555	0.576257		0	0	0	0	0	1	0
ENSMUSG00000030695	Aldoa	4440.67	3698	1.20083	0.264031	1.8675e-16	0		1335	1154	1.15685	0.210197	0.000306905	0.00114754		0.421026	0.63031		0	0	0	0	0	0	1
ENSMUSG00000030704	Rab6a	1592.67	1478	1.07758	0.107798	0.0396549	0.0759255		813	751	1.08256	0.114442	0.122936	0.219133		0.950438	0.988144		0	0	0	0	0	1	0
ENSMUSG00000030706	Mrpl48	85.3333	73.6667	1.15837	0.212097	0.384567	0.500041		440	196	2.2449	1.16665	1.70281e-22	0		0.000249615	0.00169531		0	0	0	0	0	0	1
ENSMUSG00000030717	Nupr1	436	243	1.79424	0.843372	1.18971e-13	9.58879e-13		324	276	1.17391	0.231326	0.0549233	0.112582		0.000210419	0.00146003		0	0	0	0	0	0	1
ENSMUSG00000030718	Ppme1	411.333	400.667	1.02662	0.0379055	0.725826	0.811598		138	179	0.77095	-0.375291	0.0245108	0.0571202		0.0341002	0.10879		0	0	0	0	0	1	0
ENSMUSG00000030720	Cln3	167.667	240.667	0.696676	-0.52144	0.000358708	0.00110102		36	65	0.553846	-0.852443	0.00507738	0.0146058		0.364561	0.579367		0	0	0	0	0	1	0
ENSMUSG00000030726	Pold3	246.667	321.667	0.766839	-0.383004	0.00189519	0.00503226		106	190	0.557895	-0.841935	1.20129e-06	6.38393e-06		0.0344614	0.109669		0	0	0	0	0	0	1
ENSMUSG00000030727	Rabep2	200.333	240	0.834722	-0.260632	0.0702488	0.124326		59	83	0.710843	-0.492396	0.0532084	0.109622		0.438264	0.645547		0	0	0	0	0	1	0
ENSMUSG00000030733	Sh2b1	429	467.333	0.917974	-0.123474	0.204493	0.301393		67	69	0.971014	-0.0424353	0.931708	0.97491		0.782857	0.894548		0	0	0	0	0	1	0
ENSMUSG00000030737	Slco2b1	577.333	230.667	2.50289	1.32359	4.18178e-35	0		157	81	1.93827	0.954771	9.51012e-07	5.12826e-06		0.107775	0.255179		1	0	0	0	0	0	0
ENSMUSG00000030738	Eif3c	3915.33	3681	1.06366	0.0890374	0.00725565	0.0167967		3259	3197	1.01939	0.0277106	0.447744	0.592583		0.216462	0.416002		0	0	0	0	0	1	0
ENSMUSG00000030739	Myh14	548.667	457.333	1.19971	0.262684	0.00454258	0.0110758		306	207	1.47826	0.563901	1.42854e-05	6.65009e-05		0.0630206	0.174315		0	0	0	0	0	0	1
ENSMUSG00000030741	Spns1	532.333	523	1.01785	0.025519	0.78183	0.857681		172	216	0.796296	-0.328623	0.028906	0.0658666		0.0434409	0.130884		0	0	0	0	0	1	0
ENSMUSG00000030744	Rps3	2550.67	1997	1.27725	0.35304	2.21141e-16	0		10501	3786	2.77364	1.47178	0	0		1.16415e-104	0		0	0	1	0	0	0	0
ENSMUSG00000030747	Dgat2	1177	1355.67	0.868208	-0.203888	0.000403055	0.00122492		878	819	1.07204	0.100357	0.159126	0.270184		0.000786647	0.00468156		0	0	0	0	0	1	0
ENSMUSG00000030748	Il4ra	305.333	300	1.01778	0.0254226	0.839069	0.900442		134	146	0.917808	-0.123735	0.511011	0.650924		0.515436	0.708049		0	0	0	0	0	1	0
ENSMUSG00000030750	Nsmce1	77	83	0.927711	-0.108253	0.692762	0.783596		67	61	1.09836	0.135352	0.658701	0.774764		0.553311	0.734852		0	0	0	0	0	1	0
ENSMUSG00000030751	Psma1	816	744	1.09677	0.133267	0.0722045	0.12723		416	383	1.08616	0.119239	0.257587	0.392114		0.930612	0.978587		0	0	0	0	0	1	0
ENSMUSG00000030753	Thap12	953.667	931.333	1.02398	0.0341875	0.628711	0.729373		138	197	0.700508	-0.513527	0.00149278	0.00485501		0.00164919	0.00894327		0	0	0	0	0	1	0
ENSMUSG00000030754	Copb1	3226	3643.67	0.885372	-0.175645	4.84062e-07	2.23447e-06		1157	1303	0.887951	-0.171448	0.00345309	0.010319		0.962452	0.995983		0	0	0	0	0	0	1
ENSMUSG00000030759	Far1	13099.3	9881	1.32571	0.406764	2.52659e-100	0		4483	4431	1.01174	0.0168322	0.589079	0.719861		3.6771e-27	0		0	1	0	0	0	0	0
ENSMUSG00000030760	Acer3	368.333	417.667	0.881883	-0.18134	0.0870138	0.149471		72	111	0.648649	-0.624491	0.00483251	0.013964		0.0701881	0.188319		0	0	0	0	0	1	0
ENSMUSG00000030761	Myo7a	777	320	2.42813	1.27984	2.11331e-44	0		182	84	2.16667	1.11548	1.80113e-09	1.25122e-08		0.454577	0.659151		1	0	0	0	0	0	0
ENSMUSG00000030763	Lcmt1	159	127.333	1.24869	0.320417	0.0764037	0.133833		142	149	0.95302	-0.0694214	0.72511	0.824915		0.11342	0.26552		0	0	0	0	0	1	0
ENSMUSG00000030769	Slc5a11	293	437.667	0.669459	-0.578932	9.14783e-08	4.59782e-07		113	114	0.991228	-0.0127111	1	1		0.0111355	0.0443519		0	0	0	0	0	0	1
ENSMUSG00000030770	Parva	1305.33	1470.33	0.887781	-0.171725	0.00185241	0.00493569		551	520	1.05962	0.0835407	0.359307	0.50383		0.0143888	0.0546235		0	0	0	0	0	1	0
ENSMUSG00000030772	Dkk3	298.667	292.667	1.0205	0.0292778	0.837204	0.898882		143	125	1.144	0.194087	0.299054	0.438729		0.461731	0.665235		0	0	0	0	0	1	0
ENSMUSG00000030774	Pak1	1208.33	855.667	1.41215	0.497898	8.18185e-15	8.36413e-14		454	349	1.30086	0.379465	0.000237981	0.000903883		0.332942	0.549171		1	0	0	0	0	0	0
ENSMUSG00000030779	Rbbp6	986.667	1264	0.780591	-0.357362	5.73149e-09	3.26937e-08		354	488	0.72541	-0.463132	4.3767e-06	2.16305e-05		0.370238	0.583927		1	0	0	0	0	0	0
ENSMUSG00000030780	BC017158	215.333	209.333	1.02866	0.0407696	0.808621	0.877498		1949	1923	1.01352	0.0193753	0.687862	0.797715		0.918525	0.971821		0	0	0	0	0	1	0
ENSMUSG00000030781	Slc5a2	2048.67	2491.67	0.822207	-0.282426	5.23095e-11	3.51551e-10		732	885	0.827119	-0.273834	0.000155218	0.000611887		0.930451	0.978587		1	0	0	0	0	0	0
ENSMUSG00000030788	Rnf141	363.333	312	1.16453	0.219748	0.0497359	0.0922879		236	264	0.893939	-0.161751	0.227213	0.356454		0.0289599	0.095756		0	0	0	0	0	1	0
ENSMUSG00000030795	Fus	619	671.333	0.922046	-0.11709	0.147801	0.23173		120	89	1.34831	0.431157	0.037719	0.082293		0.0137186	0.052546		0	0	0	0	0	1	0
ENSMUSG00000030800	Prss8	1639	2313	0.708604	-0.496949	7.24831e-27	0		2187	2417	0.904841	-0.144264	0.000736579	0.00255544		2.34975e-08	3.13401e-07		0	1	0	0	0	0	0
ENSMUSG00000030801	Kat8	202.667	204	0.993464	-0.00946033	1	1		79	102	0.77451	-0.368645	0.101733	0.187461		0.180031	0.366008		0	0	0	0	0	1	0
ENSMUSG00000030802	Bckdk	511.667	549	0.931998	-0.101602	0.26906	0.377194		131	138	0.949275	-0.0751015	0.714568	0.818001		0.945557	0.985917		0	0	0	0	0	1	0
ENSMUSG00000030823	9130019O22Rik	100	86.6667	1.15385	0.206451	0.380251	0.494915		20	28	0.714286	-0.485427	0.312327	0.453292		0.149756	0.320728		0	0	0	0	0	1	0
ENSMUSG00000030824	Nucb1	2391.67	2167.67	1.10334	0.141873	0.000956757	0.00270174		662	678	0.976401	-0.0344541	0.681991	0.793457		0.05017	0.146004		0	0	0	0	0	1	0
ENSMUSG00000030826	Bcat2	735.333	684.667	1.074	0.102997	0.184689	0.277738		677	527	1.28463	0.361353	1.71322e-05	7.8706e-05		0.0227174	0.0789484		0	0	0	0	0	0	1
ENSMUSG00000030827	Fgf21	262	982.333	0.266712	-1.90665	2.02575e-98	0		23	227	0.101322	-3.30299	2.37828e-43	0		5.59492e-06	5.30206e-05		0	0	1	0	0	0	0
ENSMUSG00000030835	Nomo1	1221	1110.67	1.09934	0.136637	0.0239775	0.0487984		980	926	1.05832	0.0817696	0.224743	0.353226		0.557133	0.738413		0	0	0	0	0	1	0
ENSMUSG00000030838	Ush1c	1078	1038	1.03854	0.0545507	0.39654	0.511461		618	691	0.894356	-0.161079	0.0465448	0.0980191		0.034885	0.110795		0	0	0	0	0	1	0
ENSMUSG00000030839	Sergef	200.667	203	0.988506	-0.0166787	0.960328	0.985165		163	163	1	0	1	1		1	1		0	0	0	0	0	1	0
ENSMUSG00000030842	Lamtor1	282.667	257.333	1.09845	0.135463	0.302142	0.413037		117	87	1.34483	0.427421	0.0420514	0.090085		0.248764	0.454486		0	0	0	0	0	1	0
ENSMUSG00000030847	Bag3	537.333	592	0.907658	-0.13978	0.114835	0.187812		68	89	0.764045	-0.388271	0.110157	0.200156		0.348133	0.563263		0	0	0	0	0	1	0
ENSMUSG00000030850	Ate1	1117	2274.33	0.491133	-1.02581	1.45065e-89	0		552	1168	0.472603	-1.0813	8.04037e-51	0		0.548842	0.731701		1	0	0	0	0	0	0
ENSMUSG00000030852	Tacc2	2066.67	940.333	2.1978	1.13606	9.21769e-96	0		1078	629	1.71383	0.777225	1.07204e-27	0		9.95673e-05	0.000752623		0	0	1	0	0	0	0
ENSMUSG00000030861	Acadsb	1983	1712	1.15829	0.212002	8.84435e-06	3.46524e-05		1779	1345	1.32268	0.40346	8.54263e-15	0		0.00669055	0.0290869		1	0	0	0	0	0	0
ENSMUSG00000030868	Dctn5	327.333	288.667	1.13395	0.181356	0.125992	0.203166		358	312	1.14744	0.198414	0.0820454	0.157282		0.911005	0.968525		0	0	0	0	0	1	0
ENSMUSG00000030869	Ndufab1	366	408.667	0.895595	-0.159081	0.131327	0.210401		105	94	1.11702	0.159657	0.478491	0.622483		0.176652	0.360685		0	0	0	0	0	1	0
ENSMUSG00000030870	Ubfd1	1369.33	1573.33	0.870339	-0.200351	0.00018204	0.000588571		248	227	1.09251	0.127648	0.358809	0.503506		0.0227152	0.0789484		0	0	0	0	0	0	1
ENSMUSG00000030871	Ears2	270.667	378	0.716049	-0.481869	3.05048e-05	0.000111369		35	61	0.57377	-0.801454	0.0103459	0.0269414		0.374157	0.587459		0	0	0	0	0	0	1
ENSMUSG00000030872	Gga2	498.333	427.333	1.16615	0.221749	0.0214488	0.0441307		30	29	1.03448	0.0489096	1	1		0.687618	0.830908		0	0	0	0	0	1	0
ENSMUSG00000030873	Scnn1b	377	280	1.34643	0.429138	0.000175742	0.000569645		200	125	1.6	0.678072	3.7595e-05	0.000163999		0.215982	0.415703		1	0	0	0	0	0	0
ENSMUSG00000030878	Cdr2	2353	1409.33	1.66958	0.739488	9.10017e-54	0		1620	1077	1.50418	0.588976	1.16269e-25	0		0.0458792	0.136731		1	0	0	0	0	0	0
ENSMUSG00000030879	Mrpl17	506	687	0.736536	-0.441173	1.77983e-07	8.6682e-07		352	469	0.750533	-0.414012	5.01777e-05	0.000214509		0.854526	0.936692		1	0	0	0	0	0	0
ENSMUSG00000030880	Polr3e	773.667	674.667	1.14674	0.197537	0.0100145	0.0224735		195	115	1.69565	0.76184	6.46644e-06	3.13543e-05		0.00250265	0.0128815		0	0	0	0	0	0	1
ENSMUSG00000030881	Arfip2	960.667	1020.67	0.941215	-0.0874039	0.185072	0.278096		265	224	1.18304	0.242494	0.0703634	0.138407		0.0262455	0.0885009		0	0	0	0	0	1	0
ENSMUSG00000030884	Uqcrc2	4283.33	4347.67	0.985203	-0.0215074	0.497719	0.611043		3902	3427	1.13861	0.187268	3.04841e-08	1.91152e-07		5.49869e-06	5.22376e-05		0	0	0	0	1	0	0
ENSMUSG00000030888	Rrp8	370.333	366.667	1.01	0.0143553	0.912077	0.954369		119	112	1.0625	0.0874628	0.693101	0.801656		0.763076	0.881055		0	0	0	0	0	1	0
ENSMUSG00000030894	Tpp1	1000	564.333	1.772	0.825381	2.38614e-28	0		248	139	1.78417	0.835255	3.28726e-08	2.05304e-07		1	1		1	0	0	0	0	0	0
ENSMUSG00000030905	Crym	185.667	1378.33	0.134704	-2.89214	3.73029e-225	0		215	1586	0.135561	-2.88298	4.97026e-258	0		1	1		1	0	0	0	0	0	0
ENSMUSG00000030909	Anks4b	972.333	1105.33	0.879674	-0.184959	0.00378139	0.00938638		1123	976	1.15061	0.202405	0.0014331	0.00467473		1.68099e-05	0.000146492		0	0	0	0	0	0	1
ENSMUSG00000030917	Tmem159	214.333	211.667	1.0126	0.0180621	0.922911	0.961174		267	195	1.36923	0.453366	0.000935714	0.00317614		0.0261517	0.0882621		0	0	0	0	0	1	0
ENSMUSG00000030922	Lyrm1	105.667	127.667	0.827676	-0.272862	0.169676	0.259214		55	112	0.491071	-1.026	1.22264e-05	5.72625e-05		0.0133873	0.0516627		0	0	0	0	0	0	1
ENSMUSG00000030930	Chst15	515	684.667	0.752191	-0.410829	1.02701e-06	4.5655e-06		225	323	0.696594	-0.521609	3.26798e-05	0.000143534		0.497625	0.69416		1	0	0	0	0	0	0
ENSMUSG00000030934	Oat	2125	2111.67	1.00631	0.00908072	0.853739	0.911101		1548	1549	0.999354	-0.000931673	1	1		0.887229	0.95499		0	0	0	0	0	1	0
ENSMUSG00000030935	Acsm3	4648	2762.67	1.68243	0.750549	2.56613e-107	0		5374	6775	0.79321	-0.334225	4.84277e-37	0		6.71815e-140	0		0	0	0	1	0	0	0
ENSMUSG00000030942	Thumpd1	616.333	608.333	1.01315	0.0188488	0.841555	0.902042		552	474	1.16456	0.219781	0.0161796	0.0398662		0.10747	0.254692		0	0	0	0	0	1	0
ENSMUSG00000030945	Acsm2	33294.7	22303.3	1.49281	0.578032	0	0		18456	19420	0.95036	-0.0734533	7.48178e-07	4.07737e-06		1.40608e-248	0		0	0	0	1	0	0	0
ENSMUSG00000030956	Fam53b	354	355	0.997183	-0.00406966	1	1		26	20	1.3	0.378512	0.461391	0.605871		0.447627	0.65348		0	0	0	0	0	1	0
ENSMUSG00000030963	Umod	30198.7	43576	0.693011	-0.529049	0	0		3904	4844	0.805945	-0.311246	9.2745e-24	0		3.99328e-11	0		0	0	1	0	0	0	0
ENSMUSG00000030965	Abraxas2	798.333	717.667	1.1124	0.153677	0.039942	0.0763991		362	318	1.13836	0.186963	0.0990816	0.183145		0.81725	0.916192		0	0	0	0	0	1	0
ENSMUSG00000030967	Zranb1	1009.67	1019.67	0.990193	-0.0142185	0.841679	0.902051		141	151	0.933775	-0.0988534	0.598488	0.72704		0.661515	0.814849		0	0	0	0	0	1	0
ENSMUSG00000030968	Pdilt	66.3333	476.333	0.139258	-2.84417	3.07249e-77	0		20	444	0.045045	-4.47249	2.55204e-105	0		7.44788e-06	6.94686e-05		0	0	1	0	0	0	0
ENSMUSG00000030972	Acsm5	911.333	2976.67	0.306159	-1.70765	7.20821e-253	0		1156	1524	0.75853	-0.398722	1.24617e-12	0		1.93538e-63	0		0	0	1	0	0	0	0
ENSMUSG00000030979	Uros	194.333	77.6667	2.50215	1.32317	9.92362e-13	7.46868e-12		136	24	5.66667	2.5025	3.43819e-20	0		0.0014542	0.008062		1	0	0	0	0	0	0
ENSMUSG00000030980	Knop1	635.333	724.333	0.877128	-0.18914	0.0170307	0.0360031		455	490	0.928571	-0.106915	0.268708	0.404967		0.524622	0.714001		0	0	0	0	0	1	0
ENSMUSG00000030982	Vps35l	777.667	557.333	1.39533	0.480611	1.91634e-09	1.14489e-08		357	241	1.48133	0.566891	2.3967e-06	1.23033e-05		0.582596	0.757922		1	0	0	0	0	0	0
ENSMUSG00000030983	Bccip	492.333	422	1.16667	0.222392	0.0206103	0.0426908		779	726	1.073	0.101654	0.180095	0.297837		0.334268	0.550428		0	0	0	0	0	1	0
ENSMUSG00000030986	Dhx32	524	474.333	1.10471	0.143666	0.128808	0.206927		171	167	1.02395	0.0341482	0.870409	0.935248		0.570924	0.748554		0	0	0	0	0	1	0
ENSMUSG00000030987	Stim1	303.667	317.333	0.956933	-0.0635105	0.602226	0.705885		92	89	1.03371	0.0478285	0.881876	0.943685		0.673414	0.822657		0	0	0	0	0	1	0
ENSMUSG00000030990	Pgap2	149	131	1.1374	0.185746	0.309652	0.421059		16	30	0.533333	-0.906891	0.054076	0.111142		0.0254845	0.086428		0	0	0	0	0	1	0
ENSMUSG00000030994	D7Ertd443e	14.3333	291.667	0.0491429	-4.34687	8.85524e-68	0		3	53	0.0566038	-4.14296	8.1371e-13	0		0.734461	0.862533		1	0	0	0	0	0	0
ENSMUSG00000031015	Swap70	387.667	360.667	1.07486	0.104151	0.342108	0.454294		155	134	1.15672	0.210035	0.239355	0.371114		0.627657	0.789808		0	0	0	0	0	1	0
ENSMUSG00000031016	Wee1	94.3333	117	0.806268	-0.310669	0.149049	0.233354		24	36	0.666667	-0.584963	0.155002	0.26429		0.55812	0.739072		0	0	0	0	0	1	0
ENSMUSG00000031021	Tmem9b	496	492.667	1.00677	0.00972826	0.949296	0.978335		249	208	1.19712	0.259562	0.0612099	0.123172		0.126993	0.286844		0	0	0	0	0	1	0
ENSMUSG00000031023	Akip1	120.333	90.3333	1.3321	0.413706	0.0461451	0.0863958		59	30	1.96667	0.975752	0.00278527	0.00850502		0.156789	0.330579		0	0	0	0	0	1	0
ENSMUSG00000031024	St5	391	432	0.905093	-0.143863	0.163183	0.251642		93	91	1.02198	0.0313642	0.941259	0.980505		0.463809	0.666856		0	0	0	0	0	1	0
ENSMUSG00000031029	Eif3f	701	1051	0.666984	-0.584276	5.98587e-17	0		413	544	0.759191	-0.397465	2.57139e-05	0.00011484		0.120613	0.276473		1	0	0	0	0	0	0
ENSMUSG00000031068	Glrx3	100.667	109.667	0.917933	-0.123539	0.581915	0.687417		78	63	1.2381	0.308122	0.238287	0.36983		0.192082	0.383218		0	0	0	0	0	1	0
ENSMUSG00000031078	Cttn	976	715	1.36503	0.448938	2.37443e-10	1.51753e-09		1003	723	1.38728	0.472254	1.69641e-11	1.60815e-10		0.835303	0.92671		1	0	0	0	0	0	0
ENSMUSG00000031090	Nadsyn1	230	291.667	0.788571	-0.342687	0.00752834	0.0173809		150	178	0.842697	-0.246915	0.135886	0.238133		0.67081	0.821172		0	0	0	0	0	1	0
ENSMUSG00000031286	Glt28d2	58.6667	81	0.72428	-0.465381	0.0755508	0.13252		4	9	0.444444	-1.16993	0.266846	0.403018		0.560252	0.740751		0	0	0	0	0	1	0
ENSMUSG00000031441	Atp11a	12928.3	6899.33	1.87385	0.906007	0	0		6709	4731	1.41809	0.503953	1.17699e-76	0		1.03741e-30	0		0	0	1	0	0	0	0
ENSMUSG00000031442	Mcf2l	548	455.333	1.20351	0.267253	0.00405736	0.00998446		306	230	1.33043	0.411898	0.0011773	0.0038965		0.360686	0.575237		0	0	0	0	0	1	0
ENSMUSG00000031446	Cul4a	1252.67	1384	0.905106	-0.143841	0.0113416	0.0251509		536	443	1.20993	0.274926	0.00325834	0.00980881		0.000115188	0.000858054		0	0	0	0	0	0	1
ENSMUSG00000031447	Lamp1	8481	8425.67	1.00657	0.00944354	0.677925	0.772889		4087	3891	1.05037	0.0709013	0.029017	0.0660413		0.118269	0.273039		0	0	0	0	0	1	0
ENSMUSG00000031451	Gas6	2330.33	1469.33	1.58598	0.665375	1.36312e-44	0		1160	1017	1.14061	0.189805	0.00233172	0.00726716		1.39027e-09	2.1503e-08		0	1	0	0	0	0	0
ENSMUSG00000031453	Rasa3	166	141.333	1.17453	0.232081	0.189925	0.284168		12	20	0.6	-0.736966	0.215327	0.342131		0.093746	0.231973		0	0	0	0	0	1	0
ENSMUSG00000031458	Coprs	92	42.3333	2.17323	1.11984	2.99096e-05	0.000109441		63	28	2.25	1.16993	0.000312839	0.00116633		1	1		0	0	0	0	0	0	1
ENSMUSG00000031467	Agpat5	302.667	303.667	0.996707	-0.00475876	1	1		42	44	0.954545	-0.0671142	0.914212	0.964075		0.908424	0.966868		0	0	0	0	0	1	0
ENSMUSG00000031479	Vps36	553.333	485.667	1.13933	0.188182	0.037697	0.0726285		627	389	1.61183	0.688695	8.07301e-14	0		0.000103772	0.000779808		0	0	0	0	1	0	0
ENSMUSG00000031482	Slc25a15	1874.67	1842.33	1.01755	0.0251	0.611178	0.713767		1368	1651	0.828589	-0.271272	2.80697e-07	1.60236e-06		3.06174e-05	0.000253607		0	0	0	0	1	0	0
ENSMUSG00000031483	Erlin2	1232.33	1510.33	0.815935	-0.293474	1.20787e-07	6.00813e-07		862	968	0.890496	-0.167319	0.0140859	0.0354334		0.15453	0.326859		0	0	0	0	0	0	1
ENSMUSG00000031485	Plpbp	2142	2636.67	0.812389	-0.299757	8.5406e-13	6.44409e-12		2000	2929	0.682827	-0.550408	4.08768e-40	0		2.57795e-05	0.000216664		0	0	1	0	0	0	0
ENSMUSG00000031485	Prosc	2142	2636.67	0.812389	-0.299757	8.5406e-13	6.44409e-12		13	22	0.590909	-0.758992	0.175465	0.29181		0.397758	0.609456		0	0	0	0	0	0	1
ENSMUSG00000031488	Rab11fip1	437	420.333	1.03965	0.0560994	0.608613	0.711744		122	95	1.28421	0.360882	0.0773233	0.14989		0.171892	0.353848		0	0	0	0	0	1	0
ENSMUSG00000031490	Eif4ebp1	758	857.667	0.883793	-0.178219	0.0137641	0.0298268		706	865	0.816185	-0.293032	6.62264e-05	0.000276963		0.270594	0.480721		0	0	0	0	0	0	1
ENSMUSG00000031502	Col4a1	3836.67	3586.67	1.0697	0.0972098	0.00385092	0.00953744		1252	1313	0.953542	-0.0686324	0.236131	0.367346		0.0125248	0.0488981		0	0	0	0	0	1	0
ENSMUSG00000031503	Col4a2	2371.33	2302	1.03012	0.0428106	0.312848	0.42428		1397	1236	1.13026	0.176653	0.00181469	0.00577505		0.0572676	0.162965		0	0	0	0	0	1	0
ENSMUSG00000031504	Rab20	269.333	334.333	0.805583	-0.311894	0.00921304	0.0208697		179	133	1.34586	0.428533	0.0107295	0.0278086		0.000282924	0.00189478		0	0	0	0	0	1	0
ENSMUSG00000031505	Naxd	543.667	403.667	1.34682	0.429558	6.11824e-06	2.45207e-05		397	270	1.47037	0.55618	9.9401e-07	5.34515e-06		0.41234	0.623601		1	0	0	0	0	0	0
ENSMUSG00000031508	Ankrd10	330.667	343.333	0.963107	-0.0542323	0.644199	0.743084		135	100	1.35	0.432959	0.0263497	0.0607979		0.0282502	0.0939843		0	0	0	0	0	1	0
ENSMUSG00000031511	Arhgef7	679	712.667	0.95276	-0.0698159	0.376436	0.491129		159	100	1.59	0.669027	0.00029677	0.00111289		0.000193917	0.00136149		0	0	0	0	0	1	0
ENSMUSG00000031513	Leprotl1	445.667	469.333	0.949574	-0.0746479	0.447307	0.561231		81	125	0.648	-0.625934	0.00264909	0.00813437		0.0165056	0.0612986		0	0	0	0	0	1	0
ENSMUSG00000031516	Dctn6	261.667	231.667	1.1295	0.17568	0.191918	0.286648		414	431	0.960557	-0.0580571	0.58206	0.713549		0.157169	0.331164		0	0	0	0	0	1	0
ENSMUSG00000031517	Gpm6a	1026	886.667	1.15714	0.210567	0.00159733	0.00430523		97	80	1.2125	0.277985	0.229022	0.35856		0.813268	0.913324		0	0	0	0	0	1	0
ENSMUSG00000031521	Aga	230.333	145	1.58851	0.66767	1.07469e-05	4.17032e-05		124	60	2.06667	1.04731	2.73684e-06	1.39655e-05		0.190988	0.381728		1	0	0	0	0	0	0
ENSMUSG00000031523	Dlc1	804.333	861.667	0.933462	-0.0993364	0.170176	0.259874		26	16	1.625	0.70044	0.164149	0.276699		0.0869918	0.220053		0	0	0	0	0	1	0
ENSMUSG00000031529	Tnks	1045.33	1180	0.885876	-0.174824	0.00480693	0.0116246		639	701	0.911555	-0.133599	0.0955985	0.178205		0.677884	0.82615		0	0	0	0	0	1	0
ENSMUSG00000031530	Dusp4	342.667	291	1.17755	0.235787	0.0427344	0.0809157		139	112	1.24107	0.311586	0.100584	0.18561		0.764727	0.881452		0	0	0	0	0	1	0
ENSMUSG00000031532	Saraf	2976.33	3153.33	0.943869	-0.0833416	0.0245846	0.0499151		2405	2515	0.956262	-0.0645215	0.120182	0.215119		0.74479	0.869524		0	0	0	0	0	1	0
ENSMUSG00000031533	Mrps31	385.333	471	0.818117	-0.28962	0.00408645	0.0100464		264	257	1.02724	0.0387696	0.792685	0.876395		0.0450585	0.134494		0	0	0	0	0	1	0
ENSMUSG00000031534	Smim19	154	268	0.574627	-0.799303	3.141e-08	1.66117e-07		57	105	0.542857	-0.881356	0.000201259	0.000778237		0.847472	0.932329		1	0	0	0	0	0	0
ENSMUSG00000031537	Ikbkb	901	1070	0.842056	-0.248012	0.000152928	0.000502683		701	700	1.00143	0.00205952	1	1		0.0143075	0.0543502		0	0	0	0	0	0	1
ENSMUSG00000031538	Plat	711.667	810.667	0.877878	-0.187907	0.0120083	0.0264919		419	644	0.650621	-0.62011	5.3607e-12	8.17747e-11		0.000244857	0.00166593		0	0	0	0	0	0	1
ENSMUSG00000031540	Kat6a	1439.67	1547.67	0.930218	-0.10436	0.0502749	0.0931309		73	80	0.9125	-0.132104	0.627771	0.749759		0.934019	0.980634		0	0	0	0	0	1	0
ENSMUSG00000031545	Gpat4	1421	1632	0.870711	-0.199735	0.000143515	0.000473971		191	203	0.940887	-0.0879071	0.579517	0.711452		0.485746	0.686089		0	0	0	0	0	0	1
ENSMUSG00000031546	Gins4	139.667	98.3333	1.42034	0.506235	0.00952612	0.0215345		228	203	1.12315	0.167554	0.247635	0.380273		0.144879	0.313511		0	0	0	0	0	1	0
ENSMUSG00000031548	Sfrp1	1136.67	1279	0.888715	-0.170207	0.00411355	0.0101001		943	1801	0.523598	-0.933469	3.81907e-61	0		2.09975e-20	0		0	0	0	0	1	0	0
ENSMUSG00000031549	Ido2	10.6667	13.6667	0.780488	-0.357552	0.690038	0.780859		4	16	0.25	-2	0.0118179	0.030313		0.118479	0.273373		0	0	0	0	0	1	0
ENSMUSG00000031555	Adam9	1371.33	1030	1.33139	0.412935	3.18605e-12	2.33781e-11		811	677	1.19793	0.260546	0.000560643	0.00200285		0.1182	0.273039		0	0	0	0	0	0	1
ENSMUSG00000031556	Tm2d2	671	766	0.875979	-0.191032	0.0131219	0.0286774		891	857	1.03967	0.0561302	0.429944	0.574378		0.0170275	0.0628426		0	0	0	0	0	1	0
ENSMUSG00000031557	Plekha2	248	296	0.837838	-0.255257	0.0437942	0.0827188		96	165	0.581818	-0.78136	2.31489e-05	0.000104109		0.0184871	0.0671362		0	0	0	0	0	0	1
ENSMUSG00000031558	Slit2	780.333	728	1.07189	0.100152	0.180674	0.272766		156	113	1.38053	0.465223	0.0103107	0.0268679		0.0634084	0.17507		0	0	0	0	0	1	0
ENSMUSG00000031563	Wwc2	2181.67	2179.67	1.00092	0.00132317	0.98792	1		358	266	1.34586	0.428533	0.000263333	0.000992822		0.000610898	0.00375672		0	0	0	0	0	0	1
ENSMUSG00000031565	Fgfr1	431.667	475.667	0.907498	-0.140033	0.153539	0.239119		92	108	0.851852	-0.231326	0.28882	0.427646		0.696429	0.837608		0	0	0	0	0	1	0
ENSMUSG00000031568	Rwdd4a	549	507.667	1.08142	0.112925	0.218554	0.318276		306	237	1.29114	0.368645	0.00348301	0.0103923		0.100881	0.243577		0	0	0	0	0	1	0
ENSMUSG00000031570	Plpp5	586.333	689.667	0.850169	-0.234178	0.00429464	0.0105079		473	494	0.95749	-0.0626709	0.520144	0.658849		0.17178	0.353813		0	0	0	0	0	1	0
ENSMUSG00000031574	Star	56.6667	43.6667	1.29771	0.375968	0.2323	0.334748		3	2	1.5	0.584963	1	1		1	1		0	0	0	0	0	1	0
ENSMUSG00000031575	Ash2l	451.333	577.333	0.781755	-0.355211	9.64532e-05	0.000326389		27	40	0.675	-0.567041	0.142071	0.246614		0.612458	0.779007		0	0	0	0	0	0	1
ENSMUSG00000031577	Tti2	260	208.667	1.24601	0.317311	0.0208567	0.0431663		102	49	2.08163	1.05772	1.92873e-05	8.79762e-05		0.0102563	0.0414508		0	0	0	0	0	0	1
ENSMUSG00000031578	Mak16	533.333	415.667	1.28308	0.35961	0.000144421	0.000476553		527	447	1.17897	0.237528	0.0113253	0.029215		0.38367	0.595591		0	0	0	0	0	0	1
ENSMUSG00000031583	Wrn	321.333	253.667	1.26675	0.341137	0.00519923	0.0124675		36	35	1.02857	0.040642	1	1		0.448807	0.654705		0	0	0	0	0	1	0
ENSMUSG00000031584	Gsr	2008.33	1760	1.1411	0.190423	5.323e-05	0.000187291		1804	1520	1.18684	0.247128	9.04146e-07	4.88584e-06		0.417189	0.626883		1	0	0	0	0	0	0
ENSMUSG00000031586	Rbpms	1079	894	1.20694	0.271348	3.39432e-05	0.00012303		272	218	1.24771	0.319279	0.0165647	0.0406587		0.761045	0.879844		0	0	0	0	0	0	1
ENSMUSG00000031592	Pcm1	1961	2056.33	0.953639	-0.0684846	0.133938	0.213695		125	132	0.94697	-0.0786098	0.708282	0.814074		1	1		0	0	0	0	0	1	0
ENSMUSG00000031600	Vps37a	1458	2120.33	0.687628	-0.5403	1.29235e-28	0		867	1016	0.853346	-0.228797	0.000644281	0.00226588		0.000181598	0.00128437		0	0	0	0	0	0	1
ENSMUSG00000031601	Cnot7	707	714.333	0.989734	-0.0148872	0.852743	0.91061		373	364	1.02473	0.0352372	0.768259	0.857646		0.716637	0.850088		0	0	0	0	0	1	0
ENSMUSG00000031604	Msmo1	975	206.667	4.71774	2.2381	1.65944e-119	0		762	120	6.35	2.66676	6.47687e-115	0		0.0174331	0.0640628		1	0	0	0	0	0	0
ENSMUSG00000031605	Klhl2	608.667	495	1.22963	0.298224	0.000664985	0.00194343		109	85	1.28235	0.358793	0.0984264	0.182197		0.814628	0.914067		0	0	0	0	0	1	0
ENSMUSG00000031613	Hpgd	124.667	121	1.0303	0.0430687	0.848361	0.907064		76	49	1.55102	0.633218	0.0196774	0.0473772		0.0779396	0.203372		0	0	0	0	0	1	0
ENSMUSG00000031617	Tmem184c	402.333	457	0.880379	-0.183803	0.070656	0.124816		238	248	0.959677	-0.0593785	0.683134	0.794186		0.460258	0.66385		0	0	0	0	0	1	0
ENSMUSG00000031618	Nr3c2	362.333	377.333	0.960247	-0.058522	0.60707	0.710372		19	24	0.791667	-0.337035	0.542384	0.680412		0.638337	0.798002		0	0	0	0	0	1	0
ENSMUSG00000031622	Sin3b	589	695.667	0.84667	-0.240129	0.00309131	0.0078302		28	40	0.7	-0.514573	0.18181	0.299899		0.532518	0.719956		0	0	0	0	0	1	0
ENSMUSG00000031627	Irf2	187.333	231.333	0.809798	-0.304366	0.0357635	0.0693374		33	39	0.846154	-0.241008	0.555998	0.692074		0.898301	0.961129		0	0	0	0	0	1	0
ENSMUSG00000031628	Casp3	114	105.333	1.08228	0.114072	0.63707	0.736627		139	169	0.822485	-0.281938	0.0982896	0.182031		0.132648	0.294558		0	0	0	0	0	1	0
ENSMUSG00000031631	Cfap97	358.667	291	1.23253	0.301625	0.00853966	0.0194647		56	48	1.16667	0.222392	0.492645	0.634815		0.832147	0.925128		0	0	0	0	0	1	0
ENSMUSG00000031634	Ufsp2	594.667	723.667	0.821741	-0.283244	0.000420343	0.00127339		437	583	0.749571	-0.415863	5.42986e-06	2.65287e-05		0.275345	0.486405		0	0	0	0	0	0	1
ENSMUSG00000031639	Tlr3	150	132.667	1.13065	0.177157	0.341567	0.453899		11	24	0.458333	-1.12553	0.0409596	0.0881087		0.0194259	0.0697863		0	0	0	0	0	1	0
ENSMUSG00000031641	Cbr4	173	205.333	0.842532	-0.247196	0.100105	0.167567		158	167	0.946108	-0.0799235	0.657282	0.774309		0.495282	0.693143		0	0	0	0	0	1	0
ENSMUSG00000031642	Sh3rf1	650.667	614.333	1.05914	0.082897	0.325277	0.437283		272	246	1.10569	0.144948	0.271998	0.408475		0.714892	0.849458		0	0	0	0	0	1	0
ENSMUSG00000031644	Nek1	567	528	1.07386	0.102811	0.25081	0.356018		71	74	0.959459	-0.0597062	0.868159	0.93342		0.537059	0.723318		0	0	0	0	0	1	0
ENSMUSG00000031647	Mfap3l	2316.67	2919.67	0.79347	-0.333753	8.23821e-17	0		3077	4322	0.711939	-0.490175	1.27602e-47	0		0.0031023	0.0154713		1	0	0	0	0	0	0
ENSMUSG00000031652	N4bp1	890.667	961.667	0.92617	-0.110651	0.103892	0.173042		327	349	0.936963	-0.0939364	0.419288	0.56337		0.928352	0.977647		0	0	0	0	0	1	0
ENSMUSG00000031657	Heatr3	507.333	581	0.873207	-0.195604	0.0290766	0.0578749		383	322	1.18944	0.250284	0.0237698	0.0556799		0.00142406	0.00791202		0	0	0	0	0	1	0
ENSMUSG00000031660	Brd7	621.667	736.667	0.843891	-0.244871	0.00197462	0.00522832		60	81	0.740741	-0.432959	0.0917692	0.172361		0.478587	0.680008		0	0	0	0	0	1	0
ENSMUSG00000031665	Sall1	1278	1224.67	1.04355	0.0614987	0.298628	0.409178		341	391	0.872123	-0.197397	0.0700538	0.137903		0.0356158	0.112644		0	0	0	0	0	1	0
ENSMUSG00000031666	Rbl2	871.333	1041.33	0.836748	-0.257135	0.000110967	0.000373042		725	766	0.946475	-0.0793634	0.300243	0.440224		0.0775262	0.202362		0	0	0	0	0	0	1
ENSMUSG00000031667	Aktip	1400.33	1409.33	0.993614	-0.00924259	0.880066	0.929469		199	227	0.876652	-0.189924	0.190759	0.310863		0.232172	0.435178		0	0	0	0	0	1	0
ENSMUSG00000031668	Eif2ak3	3061	2380.33	1.28595	0.362839	3.07928e-20	0		1605	1260	1.27381	0.34915	1.23967e-10	9.09754e-10		0.852376	0.935668		1	0	0	0	0	0	0
ENSMUSG00000031671	Setd6	216.667	242.667	0.892857	-0.163499	0.243733	0.347835		49	65	0.753846	-0.407658	0.159762	0.270964		0.4632	0.666354		0	0	0	0	0	1	0
ENSMUSG00000031672	Got2	1055.67	733.667	1.43889	0.524958	2.79746e-14	2.47163e-13		1394	638	2.18495	1.1276	1.88882e-64	0		7.47412e-10	1.10833e-08		0	0	1	0	0	0	0
ENSMUSG00000031681	Smad1	254	233	1.09013	0.124499	0.364799	0.4795		59	51	1.15686	0.210218	0.504685	0.645644		0.832798	0.925131		0	0	0	0	0	1	0
ENSMUSG00000031683	Lsm6	106	132.333	0.801008	-0.320112	0.0923994	0.156542		39	83	0.46988	-1.08964	8.40739e-05	0.000345777		0.0233784	0.0807074		0	0	0	0	0	0	1
ENSMUSG00000031684	Slc10a7	172.667	249	0.69344	-0.528156	0.00025228	0.000792688		26	71	0.366197	-1.44931	5.45855e-06	2.6652e-05		0.0106719	0.0428378		1	0	0	0	0	0	0
ENSMUSG00000031691	Tnpo2	850.333	883.333	0.962642	-0.0549295	0.44235	0.556736		319	341	0.935484	-0.0962153	0.413706	0.558209		0.78371	0.894776		0	0	0	0	0	1	0
ENSMUSG00000031696	Vps35	2743.67	2432	1.12815	0.173962	1.53216e-05	5.79074e-05		1477	1490	0.991275	-0.0126425	0.825639	0.902456		0.00529703	0.0240351		0	0	0	0	0	0	1
ENSMUSG00000031697	Orc6	92.3333	74.6667	1.23661	0.306387	0.189505	0.28365		42	39	1.07692	0.106915	0.824313	0.901391		0.684287	0.829104		0	0	0	0	0	1	0
ENSMUSG00000031700	Gpt2	3062.67	2233.67	1.37114	0.455374	4.18766e-30	0		1971	1758	1.12116	0.164993	0.000515561	0.00185726		3.00399e-06	3.00205e-05		0	1	0	0	0	0	0
ENSMUSG00000031701	Dnaja2	3045.33	2939	1.03618	0.0512748	0.170629	0.260514		710	590	1.20339	0.267104	0.000958047	0.00324337		0.0155657	0.0583658		0	0	0	0	0	1	0
ENSMUSG00000031703	Itfg1	1872	1589.33	1.17785	0.236159	1.76804e-06	7.64331e-06		1286	1130	1.13805	0.186568	0.00160826	0.00518457		0.523484	0.713403		0	0	0	0	0	0	1
ENSMUSG00000031708	Tecr	395.667	311.333	1.27088	0.345825	0.0017929	0.00479208		65	75	0.866667	-0.206451	0.44699	0.592011		0.0411065	0.125472		0	0	0	0	0	1	0
ENSMUSG00000031710	Ucp1	377.667	1586.67	0.238025	-2.07081	1.26885e-175	0		240	256	0.9375	-0.0931094	0.500656	0.641557		4.52057e-37	0		0	1	0	0	0	0	0
ENSMUSG00000031711	Zfp330	579.667	631.667	0.917678	-0.12394	0.142907	0.224881		532	683	0.778917	-0.360459	1.64355e-05	7.5822e-05		0.0459538	0.136848		0	0	0	0	0	0	1
ENSMUSG00000031712	Il15	183.667	253.667	0.724047	-0.465844	0.000955901	0.00270158		119	112	1.0625	0.0874628	0.693101	0.801656		0.0221259	0.0774961		0	0	0	0	0	1	0
ENSMUSG00000031714	Gab1	534	596	0.895973	-0.158473	0.069532	0.123255		175	241	0.726141	-0.461678	0.00140908	0.0046042		0.0744578	0.196419		0	0	0	0	0	1	0
ENSMUSG00000031723	Txnl4b	109.667	79	1.38819	0.473201	0.0288283	0.0574549		102	44	2.31818	1.21299	1.77047e-06	9.23645e-06		0.0303178	0.0989379		0	0	0	0	0	0	1
ENSMUSG00000031725	Ces1f	2857	845	3.38107	1.75748	7.17657e-253	0		3485	3260	1.06902	0.0962867	0.00637837	0.0177832		9.70942e-150	0		0	1	0	0	0	0	0
ENSMUSG00000031728	Zfp821	180	183.667	0.980036	-0.0290929	0.875081	0.926238		16	32	0.5	-1	0.0293049	0.0665435		0.0450149	0.134468		0	0	0	0	0	1	0
ENSMUSG00000031729	Ist1	954.667	1074.67	0.888337	-0.17082	0.00824584	0.0188891		359	374	0.959893	-0.0590544	0.605115	0.732247		0.388236	0.600135		0	0	0	0	0	1	0
ENSMUSG00000031730	Dhodh	143	173	0.82659	-0.274757	0.10266	0.171285		81	85	0.952941	-0.0695409	0.815968	0.894554		0.501358	0.697087		0	0	0	0	0	1	0
ENSMUSG00000031731	Ap1g1	1721.67	1679	1.02541	0.0362036	0.471414	0.585275		1458	1276	1.14263	0.192362	0.000534625	0.00191703		0.0373373	0.117035		0	0	0	0	0	1	0
ENSMUSG00000031732	Phlpp2	280	419.667	0.667196	-0.583817	1.35989e-07	6.72085e-07		23	14	1.64286	0.716207	0.187742	0.307356		0.00964118	0.0393993		0	0	0	0	0	0	1
ENSMUSG00000031734	Irx3	684	590.667	1.15801	0.211652	0.00995275	0.022361		399	256	1.55859	0.640245	2.55047e-08	1.60838e-07		0.00265871	0.0135844		0	0	0	0	0	0	1
ENSMUSG00000031750	Il34	312.667	168.333	1.85743	0.893305	5.32076e-11	3.57287e-10		68	90	0.755556	-0.40439	0.0944745	0.176375		1.58303e-06	1.65469e-05		0	1	0	0	0	0	0
ENSMUSG00000031751	Amfr	2831.33	2644.67	1.07058	0.0983957	0.0119544	0.0263806		1325	1227	1.07987	0.110857	0.0548198	0.11246		0.866682	0.943432		0	0	0	0	0	1	0
ENSMUSG00000031753	Cog4	805.667	820.333	0.982121	-0.0260272	0.72854	0.81307		400	350	1.14286	0.192645	0.0735078	0.143418		0.0934507	0.23167		0	0	0	0	0	1	0
ENSMUSG00000031754	Nudt21	185.333	173	1.07129	0.0993503	0.526572	0.636802		110	93	1.1828	0.242201	0.261396	0.396166		0.598009	0.76874		0	0	0	0	0	1	0
ENSMUSG00000031755	Bbs2	262.333	230	1.14058	0.189767	0.149452	0.233747		52	60	0.866667	-0.206451	0.508513	0.648924		0.209224	0.406252		0	0	0	0	0	1	0
ENSMUSG00000031765	Mt1	1084.67	2047.67	0.529709	-0.916729	2.98628e-67	0		1301	497	2.61771	1.3883	8.47879e-83	0		4.63102e-147	0		0	0	0	1	0	0	0
ENSMUSG00000031766	Slc12a3	7060.67	4549.33	1.55202	0.634149	5.95778e-121	0		2686	2585	1.03907	0.055295	0.168389	0.281992		4.34076e-33	0		0	1	0	0	0	0	0
ENSMUSG00000031767	Nudt7	135.333	101	1.33993	0.422162	0.0269965	0.0542681		152	89	1.70787	0.772194	5.94642e-05	0.000250727		0.223968	0.425594		0	0	0	0	0	0	1
ENSMUSG00000031770	Herpud1	34717.7	29508.3	1.17654	0.234548	6.1008e-94	0		18814	17929	1.04936	0.0695116	3.98902e-06	1.98548e-05		2.56105e-18	0		0	0	1	0	0	0	0
ENSMUSG00000031774	Fam192a	383.333	408.333	0.938776	-0.0911479	0.394081	0.509228		154	157	0.980892	-0.0278342	0.90973	0.961325		0.788879	0.898125		0	0	0	0	0	1	0
ENSMUSG00000031775	Pllp	367.667	283	1.29918	0.377596	0.000979357	0.00275948		210	194	1.08247	0.114333	0.455541	0.600032		0.161616	0.337578		0	0	0	0	0	1	0
ENSMUSG00000031776	Arl2bp	362	329.333	1.09919	0.136441	0.238598	0.341584		174	140	1.24286	0.31366	0.062389	0.125022		0.376245	0.589175		0	0	0	0	0	1	0
ENSMUSG00000031778	Cx3cl1	665.333	402	1.65506	0.726882	6.03484e-16	0		642	337	1.90504	0.929825	1.17198e-22	0		0.128678	0.289102		1	0	0	0	0	0	0
ENSMUSG00000031781	Ciapin1	414.333	773.667	0.535545	-0.90092	1.28246e-25	0		17	26	0.653846	-0.612977	0.222053	0.350143		0.519432	0.710078		0	0	0	0	0	0	1
ENSMUSG00000031785	Adgrg1	2687.67	3354.67	0.801172	-0.319815	9.82557e-18	0		1362	1590	0.856604	-0.2233	2.91589e-05	0.000129027		0.142413	0.309743		1	0	0	0	0	0	0
ENSMUSG00000031787	Katnb1	110.333	85.3333	1.29297	0.370687	0.0870213	0.149471		57	78	0.730769	-0.452512	0.0848126	0.161543		0.0137061	0.0525241		0	0	0	0	0	1	0
ENSMUSG00000031788	Kifc3	1066.33	1221.67	0.872851	-0.196192	0.00128223	0.00351131		143	160	0.89375	-0.162057	0.358025	0.502921		0.854329	0.936692		0	0	0	0	0	1	0
ENSMUSG00000031792	Usb1	249	228.667	1.08892	0.1229	0.384846	0.500194		40	29	1.37931	0.463947	0.2284	0.357878		0.370168	0.583927		0	0	0	0	0	1	0
ENSMUSG00000031799	Tpm4	960.667	797	1.20535	0.269456	0.000100171	0.000338372		427	321	1.33022	0.411663	0.000120504	0.000483713		0.27248	0.483041		1	0	0	0	0	0	0
ENSMUSG00000031808	Slc27a1	419.667	326	1.28732	0.364372	0.000651957	0.00191262		94	57	1.64912	0.721699	0.00325941	0.00980881		0.206546	0.402271		0	0	0	0	0	1	0
ENSMUSG00000031812	Map1lc3b	942	785.333	1.19949	0.262422	0.000190685	0.000613943		493	335	1.47164	0.557427	4.44648e-08	2.75016e-07		0.0191144	0.0689491		1	0	0	0	0	0	0
ENSMUSG00000031813	Mvb12a	297	396.333	0.749369	-0.416251	0.000167248	0.000544174		368	472	0.779661	-0.359081	0.000373746	0.00137804		0.717277	0.850717		0	0	0	0	0	0	1
ENSMUSG00000031816	Mthfsd	180.667	149.333	1.20982	0.274794	0.0990118	0.165882		106	75	1.41333	0.499102	0.0254833	0.0591357		0.456162	0.660409		0	0	0	0	0	1	0
ENSMUSG00000031819	Emc8	233.333	370	0.630631	-0.665133	3.47609e-08	1.82584e-07		61	60	1.01667	0.0238467	1	1		0.01947	0.0698794		0	0	0	0	0	0	1
ENSMUSG00000031820	Babam1	480	524.667	0.914867	-0.128367	0.165124	0.253923		211	207	1.01932	0.0276122	0.883364	0.944489		0.352281	0.567485		0	0	0	0	0	1	0
ENSMUSG00000031823	Zdhhc7	346.333	394.667	0.877534	-0.188473	0.084382	0.145915		169	160	1.05625	0.0789513	0.659239	0.774764		0.164252	0.34197		0	0	0	0	0	1	0
ENSMUSG00000031824	6430548M08Rik	1287.67	1590	0.809853	-0.304268	1.95741e-08	1.06372e-07		1069	1229	0.869813	-0.201223	0.000906558	0.00309081		0.206386	0.40206		0	0	0	0	0	0	1
ENSMUSG00000031825	Crispld2	316.333	273	1.15873	0.212545	0.0765913	0.13407		77	94	0.819149	-0.287802	0.221011	0.349001		0.0556794	0.159158		0	0	0	0	0	1	0
ENSMUSG00000031826	Usp10	824.333	663.333	1.24271	0.313494	3.32204e-05	0.000120648		461	301	1.53156	0.615003	7.44537e-09	4.9293e-08		0.0217348	0.0762998		1	0	0	0	0	0	0
ENSMUSG00000031827	Cotl1	571	692.667	0.82435	-0.278671	0.000659769	0.00193259		330	250	1.32	0.400538	0.00102009	0.00342327		3.03474e-06	3.02487e-05		0	0	0	0	0	0	1
ENSMUSG00000031833	Mast3	168.667	156	1.0812	0.112629	0.505702	0.61817		16	13	1.23077	0.29956	0.711071	0.816057		0.846887	0.932302		0	0	0	0	0	1	0
ENSMUSG00000031834	Pik3r2	391	356.667	1.09626	0.132592	0.227563	0.329215		199	202	0.985149	-0.0215869	0.92046	0.967747		0.420925	0.630282		0	0	0	0	0	1	0
ENSMUSG00000031835	Mbtps1	1245	1372.67	0.906994	-0.140836	0.0130462	0.0285301		372	433	0.859122	-0.219064	0.0343888	0.076172		0.518495	0.709705		0	0	0	0	0	1	0
ENSMUSG00000031839	Hsbp1	735	692.333	1.06163	0.0862774	0.277928	0.387017		812	759	1.06983	0.0973798	0.189522	0.309305		0.941671	0.984645		0	0	0	0	0	1	0
ENSMUSG00000031842	Pde4c	693.333	959.667	0.722473	-0.468984	6.59044e-11	4.3981e-10		88	80	1.1	0.137504	0.589287	0.72		0.0110376	0.0441216		0	0	0	0	0	0	1
ENSMUSG00000031843	Mphosph6	67.6667	37.6667	1.79646	0.845157	0.00461854	0.0112254		49	0	#DIV/0!	1	3.55271e-15	0		4.48864e-08	5.80682e-07		0	0	0	0	1	0	0
ENSMUSG00000031848	Lsm4	308.333	205.333	1.50162	0.586523	6.51879e-06	2.60177e-05		202	96	2.10417	1.07325	7.91387e-10	5.62875e-09		0.0289695	0.095756		1	0	0	0	0	0	0
ENSMUSG00000031858	Mau2	940.333	1122	0.838087	-0.254829	7.32884e-05	0.000252781		320	313	1.02236	0.0319092	0.811533	0.891597		0.028928	0.0957422		0	0	0	0	0	0	1
ENSMUSG00000031862	Atp13a1	862	978.333	0.88109	-0.182638	0.00684479	0.0159174		89	75	1.18667	0.246915	0.310039	0.450767		0.0727633	0.193274		0	0	0	0	0	1	0
ENSMUSG00000031864	Ints10	207	141.333	1.46462	0.550529	0.000593141	0.00175345		56	49	1.14286	0.192645	0.558394	0.694159		0.309914	0.525168		0	0	0	0	0	1	0
ENSMUSG00000031865	Dctn1	1020.67	900.667	1.13323	0.180447	0.00662501	0.0154343		302	241	1.25311	0.325515	0.00996387	0.0261744		0.306602	0.520963		0	0	0	0	0	1	0
ENSMUSG00000031871	Cdh5	533.667	362.333	1.47286	0.558621	1.24962e-08	6.9312e-08		247	162	1.52469	0.608517	3.07958e-05	0.000135569		0.807797	0.910902		1	0	0	0	0	0	0
ENSMUSG00000031878	Nae1	623.667	483.667	1.28946	0.366762	2.90176e-05	0.000106481		188	163	1.15337	0.205861	0.200117	0.323225		0.388196	0.600135		0	0	0	0	0	0	1
ENSMUSG00000031879	Ciao2b	112.333	110.667	1.01506	0.0215653	0.946749	0.976834		359	355	1.01127	0.0161648	0.910618	0.961924		1	1		0	0	0	0	0	1	0
ENSMUSG00000031880	Rrad	71.6667	54.6667	1.31098	0.390641	0.1554	0.241436		15	12	1.25	0.321928	0.701108	0.808728		1	1		0	0	0	0	0	1	0
ENSMUSG00000031881	Cdh16	7915.67	6087.67	1.30028	0.378821	6.3897e-54	0		5397	4643	1.1624	0.2171	5.54284e-14	0		2.02978e-05	0.000173739		0	0	1	0	0	0	0
ENSMUSG00000031885	Cbfb	347.333	394	0.881557	-0.181875	0.0984687	0.165008		71	65	1.09231	0.127379	0.668266	0.782241		0.263183	0.471911		0	0	0	0	0	1	0
ENSMUSG00000031886	Ces2e	122.333	82.3333	1.48583	0.571269	0.00644254	0.0150533		79	53	1.49057	0.57586	0.0291716	0.0663148		1	1		0	0	0	0	0	1	0
ENSMUSG00000031889	D230025D16Rik	190.667	199.667	0.954925	-0.0665409	0.685841	0.7784		61	56	1.08929	0.123382	0.711703	0.816104		0.598387	0.768969		0	0	0	0	0	1	0
ENSMUSG00000031891	Hsd11b2	545.667	687	0.794275	-0.33229	6.57855e-05	0.00022813		437	550	0.794545	-0.331798	0.000358976	0.00132868		1	1		0	0	0	0	0	0	1
ENSMUSG00000031897	Psmb10	107.667	105	1.0254	0.0361823	0.891043	0.938357		29	31	0.935484	-0.0962153	0.897422	0.953931		0.771661	0.887053		0	0	0	0	0	1	0
ENSMUSG00000031902	Nfatc3	804.667	863.667	0.931687	-0.102083	0.155671	0.241753		910	8	113.75	6.82972	1.10474e-257	0		1.41132e-197	0		0	0	0	0	1	0	0
ENSMUSG00000031913	Vps4a	554	515.667	1.07434	0.103447	0.257993	0.364267		251	242	1.03719	0.0526803	0.718661	0.820855		0.785425	0.895517		0	0	0	0	0	1	0
ENSMUSG00000031916	Cog8	372.667	346.333	1.07603	0.105725	0.351502	0.465303		145	103	1.40777	0.493409	0.00909119	0.0242065		0.0766723	0.200746		0	0	0	0	0	1	0
ENSMUSG00000031917	Nip7	463.333	359.667	1.28823	0.36539	0.00032751	0.00101212		360	282	1.2766	0.352302	0.00234846	0.00731635		0.957711	0.992804		0	0	0	0	0	1	0
ENSMUSG00000031918	Mtmr2	635.667	646	0.984004	-0.0232637	0.801547	0.872785		101	99	1.0202	0.0288549	0.943652	0.981801		0.820064	0.918276		0	0	0	0	0	1	0
ENSMUSG00000031919	Tmed6	111.333	39.6667	2.80672	1.48889	4.37259e-09	2.52795e-08		68	20	3.4	1.76553	2.77027e-07	1.58445e-06		0.540562	0.726572		1	0	0	0	0	0	0
ENSMUSG00000031921	Terf2	250.333	218	1.14832	0.199522	0.139426	0.22053		117	86	1.36047	0.4441	0.0349813	0.0773287		0.353149	0.568035		0	0	0	0	0	1	0
ENSMUSG00000031922	Cep57	567	419.667	1.35107	0.434105	3.23388e-06	1.34585e-05		83	72	1.15278	0.205114	0.421939	0.566042		0.383452	0.595492		0	0	0	0	0	0	1
ENSMUSG00000031924	Cyb5b	5792.33	5135	1.12801	0.17378	3.24287e-10	2.05046e-09		3836	3737	1.02649	0.0377222	0.260105	0.395087		0.00167455	0.0090553		0	0	0	0	0	0	1
ENSMUSG00000031930	Wwp2	1007	923.667	1.09022	0.124619	0.0620067	0.111378		365	333	1.0961	0.132374	0.240627	0.372786		0.964752	0.998087		0	0	0	0	0	1	0
ENSMUSG00000031931	Ankrd49	202	164.333	1.22921	0.29773	0.0600716	0.108332		202	212	0.95283	-0.069709	0.658305	0.774764		0.0848283	0.216001		0	0	0	0	0	1	0
ENSMUSG00000031935	Med17	352.333	299.667	1.17575	0.233582	0.041777	0.0793176		91	97	0.938144	-0.0921182	0.715469	0.818788		0.185304	0.373764		0	0	0	0	0	1	0
ENSMUSG00000031938	4931406C07Rik	3477	3621.67	0.960055	-0.0588107	0.0874279	0.150069		1667	1797	0.927657	-0.108336	0.0283795	0.0648205		0.418768	0.628642		0	0	0	0	0	1	0
ENSMUSG00000031939	Taf1d	269.667	244.333	1.10368	0.142327	0.290244	0.399755		216	211	1.0237	0.0337883	0.846538	0.918257		0.556198	0.737413		0	0	0	0	0	1	0
ENSMUSG00000031948	Kars	701.667	809.333	0.866969	-0.205948	0.00590985	0.0139584		163	204	0.79902	-0.323697	0.0366554	0.0804057		0.484328	0.684915		0	0	0	0	0	1	0
ENSMUSG00000031950	Gabarapl2	374	315	1.1873	0.247686	0.0270591	0.0543655		459	322	1.42547	0.511433	1.06965e-06	5.72389e-06		0.0914597	0.227835		0	0	0	0	0	0	1
ENSMUSG00000031953	Tmem170	243.667	233.333	1.04429	0.0625165	0.68064	0.774209		189	240	0.7875	-0.344648	0.0156793	0.0388448		0.0333478	0.106936		0	0	0	0	0	1	0
ENSMUSG00000031954	Cfdp1	692.333	633	1.09373	0.129261	0.105144	0.174711		246	272	0.904412	-0.144948	0.271998	0.408475		0.0698252	0.187682		0	0	0	0	0	1	0
ENSMUSG00000031955	Bcar1	453	514.667	0.880181	-0.184127	0.049868	0.0924883		238	287	0.829268	-0.270089	0.0360803	0.0793705		0.624744	0.787572		0	0	0	0	0	1	0
ENSMUSG00000031958	Ldhd	5895.67	4697	1.2552	0.327915	2.23557e-31	0		6116	6685	0.914884	-0.128339	5.13888e-07	2.85515e-06		3.43948e-33	0		0	0	0	1	0	0	0
ENSMUSG00000031960	Aars	5015.67	5042	0.994777	-0.00755465	0.803147	0.873579		1695	2145	0.79021	-0.339692	4.05105e-13	0		1.55771e-09	2.43802e-08		0	0	0	0	1	0	0
ENSMUSG00000031967	Afg3l1	639.667	670	0.954726	-0.0668408	0.423004	0.538999		161	152	1.05921	0.0829894	0.651204	0.769032		0.414231	0.624512		0	0	0	0	0	1	0
ENSMUSG00000031969	Acad8	559.667	564	0.992317	-0.0111273	0.928704	0.965074		68	90	0.755556	-0.40439	0.0944745	0.176375		0.125955	0.285035		0	0	0	0	0	1	0
ENSMUSG00000031974	Abcb10	289	204.333	1.41436	0.500145	0.000182136	0.000588635		241	244	0.987705	-0.017848	0.927652	0.972253		0.00576698	0.0258303		0	0	0	0	0	0	1
ENSMUSG00000031979	Cog2	428.333	532	0.805138	-0.312692	0.00099076	0.00278651		302	425	0.710588	-0.492914	5.76216e-06	2.80987e-05		0.215204	0.414694		0	0	0	0	0	0	1
ENSMUSG00000031980	Agt	269.667	19.6667	13.7119	3.77735	4.0381e-57	0		99	6	16.5	4.04439	8.43528e-23	0		0.819982	0.918276		1	0	0	0	0	0	0
ENSMUSG00000031983	2310022B05Rik	241.333	232.667	1.03725	0.0527627	0.713612	0.801993		83	76	1.09211	0.127112	0.634334	0.755487		0.783902	0.894841		0	0	0	0	0	1	0
ENSMUSG00000031984	2810004N23Rik	315	261.333	1.20536	0.269461	0.0303155	0.0599069		432	466	0.927039	-0.109299	0.27079	0.407462		0.0141138	0.0538452		0	0	0	0	0	1	0
ENSMUSG00000031985	Gnpat	819.667	764.333	1.07239	0.100835	0.174961	0.265844		534	543	0.983425	-0.0241125	0.807422	0.88873		0.26907	0.479058		0	0	0	0	0	1	0
ENSMUSG00000031986	Sprtn	172	199.667	0.861436	-0.215185	0.161458	0.249504		122	86	1.4186	0.504473	0.0150318	0.0374577		0.00432548	0.0203576		0	0	0	0	0	1	0
ENSMUSG00000031987	Egln1	602.667	644.333	0.935334	-0.096447	0.2458	0.350136		186	188	0.989362	-0.01543	0.95877	0.993902		0.679766	0.827715		0	0	0	0	0	1	0
ENSMUSG00000031988	Vps26b	547.667	581	0.942628	-0.0852401	0.340916	0.453239		141	151	0.933775	-0.0988534	0.598488	0.72704		0.947721	0.986762		0	0	0	0	0	1	0
ENSMUSG00000031993	Snx19	841.333	757.667	1.11043	0.151114	0.0379534	0.0730494		444	388	1.14433	0.194503	0.0564836	0.115228		0.73204	0.860927		0	0	0	0	0	1	0
ENSMUSG00000031995	St14	564.667	483.667	1.16747	0.223386	0.0134723	0.0293299		219	223	0.982063	-0.0261128	0.886552	0.946735		0.139817	0.306071		0	0	0	0	0	1	0
ENSMUSG00000031996	Aplp2	3531.67	3301.33	1.06977	0.0973004	0.00559975	0.0133365		1073	1202	0.892679	-0.163787	0.00726994	0.0199153		0.000192549	0.00135312		0	0	0	0	0	1	0
ENSMUSG00000032002	Dcun1d5	538.667	644	0.836439	-0.257668	0.00248259	0.00642352		36	55	0.654545	-0.611435	0.0585735	0.118705		0.276647	0.487672		0	0	0	0	0	1	0
ENSMUSG00000032006	Pdgfd	297	149.667	1.98441	0.98871	3.21219e-12	2.348e-11		165	101	1.63366	0.708111	0.000104467	0.000423538		0.256449	0.463778		1	0	0	0	0	0	0
ENSMUSG00000032009	Sesn3	441.667	343	1.28766	0.364749	0.00046184	0.00139203		161	96	1.67708	0.745954	6.02081e-05	0.000253518		0.0807416	0.208422		0	0	0	0	0	0	1
ENSMUSG00000032010	Usp2	1258.33	972.667	1.29369	0.371497	1.53614e-09	9.26379e-09		140	83	1.68675	0.754244	0.000164052	0.000644401		0.0760091	0.199433		1	0	0	0	0	0	0
ENSMUSG00000032012	Nectin1	234.667	551	0.425892	-1.23144	4.46577e-30	0		40	44	0.909091	-0.137504	0.743644	0.838551		0.00127044	0.00715148		0	0	0	0	0	0	1
ENSMUSG00000032014	Oaf	303.333	519.667	0.583708	-0.776682	4.97109e-14	4.05427e-13		361	487	0.741273	-0.431923	1.70855e-05	7.8538e-05		0.0164896	0.0612687		1	0	0	0	0	0	0
ENSMUSG00000032018	Sc5d	548	231.333	2.36888	1.2442	2.61956e-30	0		688	238	2.89076	1.53145	2.53047e-51	0		0.0725045	0.192786		1	0	0	0	0	0	0
ENSMUSG00000032020	Ubash3b	293	323.667	0.905252	-0.143608	0.227113	0.32875		119	226	0.526549	-0.925361	8.82342e-09	5.79095e-08		0.000105419	0.000791411		0	0	0	0	1	0	0
ENSMUSG00000032030	Cul5	1192.33	1038.33	1.14831	0.199518	0.00119676	0.00329802		480	435	1.10345	0.142019	0.14574	0.251508		0.636896	0.796509		0	0	0	0	0	1	0
ENSMUSG00000032035	Ets1	741.333	672.333	1.10263	0.140946	0.0706128	0.124776		155	135	1.14815	0.199309	0.26451	0.400118		0.796289	0.903353		0	0	0	0	0	1	0
ENSMUSG00000032038	St3gal4	98	122.667	0.798913	-0.32389	0.106225	0.175975		13	25	0.52	-0.943416	0.0729514	0.142658		0.288759	0.501241		0	0	0	0	0	1	0
ENSMUSG00000032040	Dcps	173.667	163.333	1.06327	0.0885016	0.624528	0.725943		89	102	0.872549	-0.196692	0.385288	0.53009		0.278118	0.489282		0	0	0	0	0	1	0
ENSMUSG00000032042	Srpr	2101.67	2717.33	0.77343	-0.370658	7.29757e-19	0		1619	1800	0.899444	-0.152894	0.00207682	0.00653623		0.00081575	0.00483233		0	0	0	0	0	0	1
ENSMUSG00000032044	Rpusd4	124.333	173.333	0.717308	-0.479336	0.00541672	0.0129446		139	178	0.780899	-0.356792	0.0326553	0.0728989		0.624838	0.787572		0	0	0	0	0	1	0
ENSMUSG00000032046	Abhd12	382.333	420	0.910317	-0.135558	0.203909	0.300821		177	247	0.716599	-0.480762	0.000785832	0.00271043		0.0537264	0.154547		0	0	0	0	0	1	0
ENSMUSG00000032047	Acat1	5432.67	7825.67	0.694211	-0.526553	2.30535e-96	0		1848	3284	0.562728	-0.829489	1.97673e-90	0		6.10687e-10	9.55901e-09		0	0	1	0	0	0	0
ENSMUSG00000032050	Rdx	3889	3783	1.02802	0.0398685	0.230616	0.332789		3211	3283	0.978069	-0.0319921	0.37829	0.523175		0.14238	0.309743		0	0	0	0	0	1	0
ENSMUSG00000032051	Fdx1	487.667	636.667	0.765969	-0.384643	9.93503e-06	3.86697e-05		419	504	0.831349	-0.266473	0.00566516	0.0160329		0.371424	0.584719		0	0	0	0	0	0	1
ENSMUSG00000032058	Ppp2r1b	632.667	815.333	0.775961	-0.365944	1.69083e-06	7.326e-06		195	234	0.833333	-0.263034	0.0664313	0.131852		0.542738	0.727915		0	0	0	0	0	0	1
ENSMUSG00000032059	Alg9	253	202	1.25248	0.324782	0.0189775	0.0395857		76	58	1.31034	0.389947	0.141662	0.246292		0.843587	0.9304		0	0	0	0	0	1	0
ENSMUSG00000032060	Cryab	584	786.667	0.742373	-0.429784	4.62675e-08	2.38785e-07		260	275	0.945455	-0.08092	0.545038	0.683158		0.0183199	0.0666849		0	0	0	0	0	0	1
ENSMUSG00000032062	2310030G06Rik	349.333	258	1.35401	0.437233	0.000218186	0.000692917		75	59	1.27119	0.346176	0.194857	0.31629		0.772701	0.88785		0	0	0	0	0	0	1
ENSMUSG00000032064	Dixdc1	139	137	1.0146	0.020909	0.952016	0.980167		17	11	1.54545	0.628031	0.344928	0.490473		0.326597	0.541483		0	0	0	0	0	1	0
ENSMUSG00000032066	Bco2	64	100.333	0.637874	-0.648657	0.00491635	0.0118445		46	105	0.438095	-1.19068	1.76522e-06	9.22157e-06		0.124688	0.282803		0	0	0	0	0	0	1
ENSMUSG00000032067	Pts	451.667	400.333	1.12823	0.174057	0.0868431	0.149414		888	292	3.0411	1.60459	2.66794e-70	0		3.57481e-25	0		0	0	0	0	1	0	0
ENSMUSG00000032068	Plet1	296.333	427	0.693989	-0.527015	1.5358e-06	6.70333e-06		215	378	0.568783	-0.81405	2.16983e-11	1.60815e-10		0.0882308	0.222238		1	0	0	0	0	0	0
ENSMUSG00000032076	Cadm1	390	104.667	3.72611	1.89767	1.43721e-39	0		14	2	7	2.80735	0.00418091	0.0122281		0.542244	0.727458		0	0	0	0	0	0	1
ENSMUSG00000032077	Bud13	154.333	166	0.929719	-0.105134	0.576814	0.682856		17	25	0.68	-0.556393	0.279956	0.417817		0.41221	0.623542		0	0	0	0	0	1	0
ENSMUSG00000032078	Zpr1	520.667	570.667	0.912383	-0.132288	0.13809	0.219093		181	255	0.709804	-0.494508	0.000458943	0.00166898		0.0307542	0.100107		0	0	0	0	0	1	0
ENSMUSG00000032080	Apoa4	33	23.6667	1.39437	0.47961	0.289244	0.398591		52	73	0.712329	-0.489385	0.0732143	0.143064		0.0542893	0.155763		0	0	0	0	0	1	0
ENSMUSG00000032081	Apoc3	19	128.667	0.147668	-2.75957	2.76848e-21	0		36	214	0.168224	-2.57154	5.34092e-32	0		0.764164	0.881199		1	0	0	0	0	0	0
ENSMUSG00000032085	Tagln	316.333	294.333	1.07475	0.103995	0.395969	0.510896		78	101	0.772277	-0.372809	0.099833	0.184445		0.0613301	0.171164		0	0	0	0	0	1	0
ENSMUSG00000032086	Bace1	762.667	681.333	1.11937	0.162692	0.0352956	0.0685511		288	268	1.07463	0.103836	0.420395	0.564463		0.689462	0.832221		0	0	0	0	0	1	0
ENSMUSG00000032092	Mpzl2	135	298.667	0.452009	-1.14558	2.38123e-15	0		78	212	0.367925	-1.44252	1.77487e-15	0		0.244208	0.449079		1	0	0	0	0	0	0
ENSMUSG00000032096	Arcn1	3290	3204.67	1.02663	0.0379133	0.297275	0.407615		1053	868	1.21313	0.278738	2.65562e-05	0.000118395		0.00139072	0.00775177		0	0	0	0	0	0	1
ENSMUSG00000032097	Ddx6	2276.67	2024.67	1.12446	0.169239	0.000129274	0.000429334		1008	784	1.28571	0.36257	1.3314e-07	7.87481e-07		0.017866	0.0654663		1	0	0	0	0	0	0
ENSMUSG00000032098	Treh	732	1002	0.730539	-0.452967	9.62766e-11	6.35398e-10		1198	1543	0.77641	-0.36511	4.73444e-11	3.91006e-10		0.336915	0.55255		1	0	0	0	0	0	0
ENSMUSG00000032105	Pdzd3	385.333	477.333	0.807263	-0.30889	0.00194532	0.00515469		352	469	0.750533	-0.414012	5.01777e-05	0.000214509		0.461509	0.66504		0	0	0	0	0	0	1
ENSMUSG00000032112	Trappc4	384.667	392.667	0.979626	-0.0296963	0.801863	0.872996		73	71	1.02817	0.0400774	0.933625	0.975487		0.856082	0.937677		0	0	0	0	0	1	0
ENSMUSG00000032114	Slc37a4	2120	2396.33	0.884685	-0.176764	3.99413e-05	0.000143286		2380	2478	0.960452	-0.0582146	0.164009	0.276699		0.0493765	0.144304		0	0	0	0	0	0	1
ENSMUSG00000032115	Hyou1	19024	22278.3	0.853924	-0.227821	9.32879e-58	0		5103	5973	0.854345	-0.22711	1.44098e-16	0		0.982874	1		1	0	0	0	0	0	0
ENSMUSG00000032116	Stt3a	3409.33	3337	1.02168	0.030938	0.380732	0.495345		1119	1181	0.947502	-0.0777989	0.203385	0.327347		0.122278	0.279457		0	0	0	0	0	1	0
ENSMUSG00000032119	Hinfp	291.667	294	0.992063	-0.0114956	0.967054	0.989295		205	180	1.13889	0.187627	0.221222	0.34912		0.324968	0.539801		0	0	0	0	0	1	0
ENSMUSG00000032120	C2cd2l	2099	2073	1.01254	0.0179821	0.698724	0.789179		490	582	0.841924	-0.248237	0.00542232	0.0154422		0.00754992	0.0320092		0	0	0	0	0	1	0
ENSMUSG00000032123	Dpagt1	353	358	0.986034	-0.0202914	0.880769	0.930083		251	197	1.27411	0.349492	0.012194	0.0312359		0.0348241	0.110686		0	0	0	0	0	1	0
ENSMUSG00000032125	Robo4	290.667	248	1.17204	0.229026	0.0703416	0.124421		49	38	1.28947	0.366782	0.283607	0.421874		0.728623	0.859404		0	0	0	0	0	1	0
ENSMUSG00000032126	Hmbs	322.667	360.667	0.89464	-0.160622	0.157097	0.24382		303	425	0.712941	-0.488145	6.9744e-06	3.37111e-05		0.0366235	0.115216		0	0	0	0	0	0	1
ENSMUSG00000032127	Vps11	577.667	522	1.10664	0.146187	0.0972101	0.163397		280	250	1.12	0.163499	0.207743	0.33283		0.915782	0.970381		0	0	0	0	0	1	0
ENSMUSG00000032171	Pin1	337.667	390.333	0.865073	-0.209107	0.0540391	0.0991726		69	102	0.676471	-0.563901	0.0141623	0.0355442		0.171934	0.353848		0	0	0	0	0	1	0
ENSMUSG00000032175	Tyk2	341.333	394	0.866328	-0.207014	0.0600502	0.108318		100	138	0.724638	-0.464668	0.0162889	0.040097		0.261252	0.469485		0	0	0	0	0	1	0
ENSMUSG00000032178	Ilf3	534	463.667	1.15169	0.203752	0.0289002	0.0575684		30	30	1	0	1	1		0.597545	0.768401		0	0	0	0	0	1	0
ENSMUSG00000032180	Tmed1	135.333	156.333	0.865672	-0.208108	0.242592	0.346592		68	97	0.701031	-0.51245	0.0289648	0.0659422		0.326904	0.541789		0	0	0	0	0	1	0
ENSMUSG00000032182	Yipf2	265.667	607.333	0.437431	-1.19287	1.46209e-31	0		141	269	0.524164	-0.931911	2.56969e-10	1.92006e-09		0.17671	0.360685		1	0	0	0	0	0	0
ENSMUSG00000032187	Smarca4	1123	1094	1.02651	0.0377452	0.552075	0.65966		221	254	0.870079	-0.200782	0.141953	0.246575		0.105833	0.251413		0	0	0	0	0	1	0
ENSMUSG00000032194	Kank2	273	248.333	1.09933	0.136623	0.314086	0.42536		25	19	1.31579	0.395929	0.451381	0.595266		0.638446	0.798002		0	0	0	0	0	1	0
ENSMUSG00000032198	Dock6	393.333	307	1.28122	0.357514	0.00114643	0.00317331		191	126	1.51587	0.600149	0.000310915	0.00116084		0.244497	0.449237		0	0	0	0	0	1	0
ENSMUSG00000032199	Polr2m	1364.67	1541.33	0.885381	-0.17563	0.00109385	0.00303868		740	842	0.87886	-0.186295	0.0110835	0.0286875		0.925179	0.975641		0	0	0	0	0	1	0
ENSMUSG00000032202	Rab27a	264.333	171.333	1.5428	0.625553	1.00254e-05	3.89821e-05		59	46	1.28261	0.359081	0.241432	0.373431		0.437931	0.645324		0	0	0	0	0	0	1
ENSMUSG00000032212	Sltm	751	627.333	1.19713	0.259581	0.00101164	0.00283896		101	74	1.36486	0.448758	0.0490553	0.102354		0.468117	0.670044		0	0	0	0	0	1	0
ENSMUSG00000032215	Rsl24d1	193.667	170.333	1.13699	0.185215	0.249478	0.354325		263	291	0.90378	-0.145956	0.25131	0.384492		0.0917073	0.22823		0	0	0	0	0	1	0
ENSMUSG00000032216	Nedd4	6135	5600	1.09554	0.131637	8.21117e-07	3.68856e-06		3158	3070	1.02866	0.0407725	0.27028	0.406927		0.046342	0.137844		0	0	0	0	0	0	1
ENSMUSG00000032217	Rnf111	576.333	594.667	0.96917	-0.0451777	0.619507	0.721415		173	197	0.878173	-0.187424	0.231764	0.361749		0.438105	0.645457		0	0	0	0	0	1	0
ENSMUSG00000032220	Myo1e	589	748.333	0.787082	-0.345413	1.35108e-05	5.15449e-05		201	223	0.901345	-0.149848	0.307796	0.448153		0.239415	0.4435		0	0	0	0	0	0	1
ENSMUSG00000032224	Fam81a	244.333	259.667	0.94095	-0.0878101	0.533331	0.642855		133	176	0.755682	-0.404149	0.0167409	0.0410651		0.147514	0.317639		0	0	0	0	0	1	0
ENSMUSG00000032228	Tcf12	979.667	923.667	1.06063	0.0849186	0.207492	0.305403		177	239	0.740586	-0.433261	0.00273935	0.00838142		0.00114803	0.00652924		0	0	0	0	0	1	0
ENSMUSG00000032232	Cgnl1	5742.67	5978.33	0.96058	-0.0580225	0.0299619	0.059376		4743	4636	1.02308	0.0329193	0.273722	0.410503		0.0239265	0.0821938		0	0	0	0	0	1	0
ENSMUSG00000032235	Ice2	296.333	299	0.991081	-0.0129246	0.967331	0.989372		57	62	0.919355	-0.121306	0.714026	0.817867		0.763441	0.881055		0	0	0	0	0	1	0
ENSMUSG00000032238	Rora	4478.33	6488.67	0.690178	-0.53496	1.80956e-82	0		818	1294	0.632148	-0.661665	3.06332e-25	0		0.0732835	0.194195		1	0	0	0	0	0	0
ENSMUSG00000032239	Rp9	228.667	164	1.39431	0.47955	0.00121692	0.00335033		294	210	1.4	0.485427	0.000211445	0.000813535		1	1		0	0	0	0	0	0	1
ENSMUSG00000032244	Fem1b	1113	1265	0.879842	-0.184684	0.00195205	0.00517074		180	233	0.772532	-0.372333	0.0104182	0.027102		0.239667	0.443832		0	0	0	0	0	1	0
ENSMUSG00000032245	Cln6	103.333	148.333	0.696629	-0.521537	0.00556476	0.0132696		81	86	0.94186	-0.0864148	0.757026	0.848306		0.158986	0.333805		0	0	0	0	0	1	0
ENSMUSG00000032246	Calml4	855.333	951.333	0.899089	-0.153464	0.0254421	0.0513985		541	566	0.95583	-0.0651735	0.470719	0.614972		0.444823	0.65114		0	0	0	0	0	1	0
ENSMUSG00000032249	Anp32a	517.333	461	1.1222	0.166327	0.0734372	0.129166		305	259	1.17761	0.235857	0.0580172	0.117733		0.671694	0.821727		0	0	0	0	0	1	0
ENSMUSG00000032252	Glce	822	777.667	1.05701	0.0799865	0.282371	0.391644		345	277	1.24549	0.31671	0.00717304	0.0196849		0.0885256	0.222554		0	0	0	0	0	1	0
ENSMUSG00000032253	Phip	1181.67	1370.67	0.862111	-0.214055	0.000197393	0.000633155		265	282	0.939716	-0.0897028	0.493941	0.63581		0.36984	0.583539		0	0	0	0	0	0	1
ENSMUSG00000032261	Sh3bgrl2	1044.33	995.667	1.04888	0.0688475	0.288016	0.397326		1088	1199	0.907423	-0.140153	0.0214183	0.0510404		0.0190107	0.0687119		0	0	0	0	0	1	0
ENSMUSG00000032263	Bckdhb	455.333	920	0.494928	-1.01471	2.01448e-36	0		144	363	0.396694	-1.3339	7.55927e-23	0		0.0578584	0.164106		1	0	0	0	0	0	0
ENSMUSG00000032264	Zw10	298	344.667	0.864603	-0.209889	0.0695851	0.12332		131	132	0.992424	-0.0109711	1	1		0.379112	0.590996		0	0	0	0	0	1	0
ENSMUSG00000032278	Paqr5	1048	1206.67	0.868508	-0.203388	0.000873219	0.00248867		864	1224	0.705882	-0.5025	3.3871e-15	0		0.00076487	0.00456962		0	0	0	0	0	0	1
ENSMUSG00000032279	Idh3a	1652.33	1532.67	1.07808	0.108461	0.0349921	0.0680304		827	662	1.24924	0.321056	2.09844e-05	9.49295e-05		0.0199391	0.0711203		0	0	0	0	0	0	1
ENSMUSG00000032280	Tle3	833.333	776	1.07388	0.102837	0.155421	0.241436		266	316	0.841772	-0.248498	0.042151	0.0902482		0.0135919	0.0522774		0	0	0	0	0	1	0
ENSMUSG00000032288	Imp3	407.333	416.333	0.978383	-0.0315292	0.78063	0.856789		248	155	1.6	0.678072	4.18115e-06	2.07708e-05		7.32514e-05	0.000565366		0	0	0	0	1	0	0
ENSMUSG00000032290	Ptpn9	492.667	407	1.21048	0.275583	0.00457995	0.0111527		125	109	1.14679	0.1976	0.326807	0.470492		0.713239	0.84859		0	0	0	0	0	1	0
ENSMUSG00000032293	Ireb2	1997.33	1907	1.04737	0.0667703	0.149793	0.234137		1176	887	1.32582	0.406882	2.14065e-10	1.56584e-09		1.63662e-05	0.000142949		0	0	0	0	1	0	0
ENSMUSG00000032294	Pkm	983	782.667	1.25596	0.328793	2.13485e-06	9.09114e-06		527	534	0.986891	-0.0190368	0.853866	0.923601		0.00209872	0.0110011		0	0	0	0	0	0	1
ENSMUSG00000032295	Man2c1	477.333	449.333	1.06231	0.087211	0.375455	0.490264		149	132	1.12879	0.174774	0.339854	0.484741		0.682807	0.829		0	0	0	0	0	1	0
ENSMUSG00000032299	Commd4	103	132.667	0.776382	-0.365162	0.058831	0.106619		171	238	0.718487	-0.476965	0.0010756	0.00358766		0.679567	0.827678		0	0	0	0	0	1	0
ENSMUSG00000032300	1700017B05Rik	236	267	0.883895	-0.178053	0.180959	0.273142		21	23	0.913043	-0.131245	0.880396	0.942801		1	1		0	0	0	0	0	1	0
ENSMUSG00000032305	Fam219b	189.333	190	0.996491	-0.00507099	1	1		80	72	1.11111	0.152003	0.570333	0.703545		0.63125	0.791506		0	0	0	0	0	1	0
ENSMUSG00000032306	Mpi	240.667	274.333	0.877278	-0.188894	0.146223	0.229442		159	194	0.819588	-0.28703	0.0702011	0.138158		0.627946	0.789808		0	0	0	0	0	1	0
ENSMUSG00000032307	Ube2q2	410.667	365.333	1.12409	0.168754	0.114395	0.187251		249	219	1.13699	0.185215	0.180013	0.297764		0.953275	0.989506		0	0	0	0	0	1	0
ENSMUSG00000032308	Ulk3	120	157	0.764331	-0.38773	0.0303542	0.0599633		7	13	0.538462	-0.893085	0.263176	0.398336		0.640737	0.799779		0	0	0	0	0	1	0
ENSMUSG00000032309	Fbxo22	536	547.333	0.979294	-0.0301867	0.73832	0.821483		978	221	4.42534	2.14579	6.19251e-114	0		4.93365e-60	0		0	0	0	0	1	0	0
ENSMUSG00000032312	Csk	252.333	236.667	1.0662	0.0924743	0.498045	0.611043		36	49	0.734694	-0.444785	0.19276	0.313394		0.127527	0.287608		0	0	0	0	0	1	0
ENSMUSG00000032314	Etfa	606	712	0.851124	-0.232559	0.00380887	0.00945156		494	694	0.711816	-0.490425	7.17377e-09	4.75221e-08		0.0294886	0.0971797		0	0	0	0	0	0	1
ENSMUSG00000032320	Rcn2	300.667	262	1.14758	0.198598	0.109182	0.180342		93	87	1.06897	0.0962153	0.7095	0.815231		0.731566	0.860633		0	0	0	0	0	1	0
ENSMUSG00000032324	Tspan3	1416.33	777.333	1.82204	0.865556	8.13581e-43	0		246	114	2.15789	1.10962	2.89525e-12	0		0.170455	0.351743		1	0	0	0	0	0	0
ENSMUSG00000032328	Tmem30a	3450.67	3089	1.11708	0.159735	8.00622e-06	3.15614e-05		889	842	1.05582	0.0783632	0.268882	0.40506		0.303793	0.51776		0	0	0	0	0	0	1
ENSMUSG00000032329	Hmg20a	330.333	302	1.09382	0.129374	0.265736	0.373146		76	62	1.22581	0.293731	0.26839	0.404715		0.572979	0.750363		0	0	0	0	0	1	0
ENSMUSG00000032330	Cox7a2	931.667	1411.33	0.660132	-0.599173	3.13699e-23	0		774	754	1.02653	0.037769	0.626937	0.749345		3.3395e-11	0		0	1	0	0	0	0	0
ENSMUSG00000032333	Stoml1	106	98.3333	1.07797	0.108312	0.675277	0.770615		84	71	1.1831	0.24257	0.335135	0.479343		0.748875	0.872855		0	0	0	0	0	1	0
ENSMUSG00000032334	Loxl1	123	167	0.736527	-0.44119	0.0114396	0.0253389		7	16	0.4375	-1.19265	0.0931396	0.174435		0.282476	0.493787		0	0	0	0	0	1	0
ENSMUSG00000032336	Nptn	995	883.667	1.12599	0.171194	0.0111409	0.02477		179	142	1.26056	0.334069	0.0443345	0.0941375		0.364257	0.579003		0	0	0	0	0	1	0
ENSMUSG00000032340	Neo1	800.333	920	0.869928	-0.201033	0.00443579	0.0108291		126	138	0.913043	-0.131245	0.498478	0.640259		0.740601	0.866362		0	0	0	0	0	1	0
ENSMUSG00000032342	Mto1	313.333	235.333	1.33144	0.412993	0.00100834	0.00283222		199	88	2.26136	1.17719	4.86051e-11	3.91006e-10		0.000577671	0.00357042		0	0	0	0	0	0	1
ENSMUSG00000032348	Gsta4	257.667	182	1.41575	0.501567	0.000338957	0.0010454		181	131	1.38168	0.466423	0.00545126	0.0155131		0.880825	0.951637		0	0	0	0	0	1	0
ENSMUSG00000032349	Elovl5	619	866.667	0.714231	-0.485538	1.34475e-10	8.76227e-10		188	336	0.559524	-0.837729	1.01947e-10	7.64911e-10		0.0225437	0.078502		1	0	0	0	0	0	0
ENSMUSG00000032350	Gclc	4314.33	5492	0.785567	-0.348194	1.34439e-32	0		1855	2538	0.73089	-0.452273	6.32533e-25	0		0.0500677	0.145825		1	0	0	0	0	0	0
ENSMUSG00000032352	Lrrc1	405.333	392.667	1.03226	0.0458037	0.671206	0.767221		271	199	1.36181	0.445524	0.00103557	0.00346919		0.0197147	0.0705604		0	0	0	0	0	1	0
ENSMUSG00000032353	Tmed3	873.333	1305	0.669221	-0.579445	2.42691e-20	0		1406	2254	0.62378	-0.680891	6.33245e-45	0		0.211998	0.410051		1	0	0	0	0	0	0
ENSMUSG00000032357	Tinag	929.667	1006	0.924122	-0.113845	0.0882531	0.150879		477	419	1.13842	0.187039	0.0568188	0.115698		0.0108945	0.0436176		0	0	0	0	0	1	0
ENSMUSG00000032359	Ctsh	1132.67	646.333	1.75245	0.809373	5.97626e-31	0		1777	1063	1.67168	0.741302	3.04881e-41	0		0.45243	0.657177		1	0	0	0	0	0	0
ENSMUSG00000032366	Tpm1	690.333	615	1.12249	0.166707	0.0379143	0.0730289		268	226	1.18584	0.24591	0.0649756	0.129329		0.633796	0.793742		0	0	0	0	0	1	0
ENSMUSG00000032369	Plscr1	153.667	151.333	1.01542	0.0220745	0.954425	0.981165		417	247	1.68826	0.755536	4.28452e-11	3.16016e-10		0.000334847	0.00218916		0	0	0	0	0	0	1
ENSMUSG00000032370	Lactb	505.667	312	1.62073	0.696641	1.20729e-11	8.47433e-11		494	400	1.235	0.304511	0.00185252	0.00588328		0.00598658	0.0266436		0	0	0	0	0	0	1
ENSMUSG00000032372	Plscr2	4626	5620	0.823132	-0.280805	9.44802e-23	0		4468	5890	0.758574	-0.398638	1.94633e-44	0		0.00368107	0.0177815		1	0	0	0	0	0	0
ENSMUSG00000032373	Car12	1489.33	3523	0.422746	-1.24214	2.1678e-186	0		823	2047	0.402052	-1.31455	4.71089e-119	0		0.341541	0.55764		1	0	0	0	0	0	0
ENSMUSG00000032374	Plod2	409	551.667	0.74139	-0.431696	4.46131e-06	1.82314e-05		186	249	0.746988	-0.420843	0.00290925	0.0088625		0.953458	0.989506		0	0	0	0	0	0	1
ENSMUSG00000032375	Aph1b	323.667	250.667	1.29122	0.368739	0.00264609	0.00680764		210	218	0.963303	-0.0539388	0.735138	0.833102		0.0251164	0.0854801		0	0	0	0	0	1	0
ENSMUSG00000032376	Usp3	716	730.333	0.980374	-0.0285955	0.712858	0.801262		136	136	1	0	1	1		0.894997	0.959326		0	0	0	0	0	1	0
ENSMUSG00000032377	Plscr4	160.333	99.3333	1.61409	0.690725	0.000191957	0.000617519		92	70	1.31429	0.394279	0.0986609	0.182455		0.357819	0.572079		0	0	0	0	0	0	1
ENSMUSG00000032380	Dapk2	111.667	186.667	0.598214	-0.741266	1.70295e-05	6.40793e-05		19	22	0.863636	-0.211504	0.755229	0.847279		0.306043	0.520828		0	0	0	0	0	0	1
ENSMUSG00000032381	Ciao2a	378	479.333	0.788595	-0.342643	0.000556967	0.0016535		105	93	1.12903	0.175087	0.434446	0.579287		0.0265933	0.0895285		0	0	0	0	0	1	0
ENSMUSG00000032382	Snx1	1348.33	1663.33	0.810621	-0.3029	1.03137e-08	5.76355e-08		299	421	0.710214	-0.493675	6.19568e-06	3.01173e-05		0.122203	0.27945		1	0	0	0	0	0	0
ENSMUSG00000032383	Ppib	847.333	786	1.07803	0.1084	0.131261	0.21034		2152	1981	1.08632	0.119449	0.00817747	0.0220328		0.906858	0.965583		0	0	0	0	0	1	0
ENSMUSG00000032384	Csnk1g1	484.333	509.667	0.950294	-0.0735537	0.446762	0.560913		37	33	1.12121	0.165059	0.720203	0.821563		0.537453	0.723531		0	0	0	0	0	1	0
ENSMUSG00000032386	Trip4	854.667	751	1.13804	0.186549	0.0101425	0.0227209		223	191	1.16754	0.223471	0.127516	0.226039		0.825349	0.921645		0	0	0	0	0	1	0
ENSMUSG00000032387	Rbpms2	391.667	419.667	0.93328	-0.0996175	0.343382	0.455888		248	244	1.01639	0.023459	0.892432	0.950749		0.458245	0.661823		0	0	0	0	0	1	0
ENSMUSG00000032388	Spg21	624.667	550.667	1.13438	0.181907	0.033233	0.0649551		489	393	1.24427	0.315305	0.00136658	0.00447482		0.304303	0.518395		0	0	0	0	0	1	0
ENSMUSG00000032392	Parp16	137.333	90	1.52593	0.609685	0.00179207	0.00479152		19	19	1	0	1	1		0.285327	0.49719		0	0	0	0	0	1	0
ENSMUSG00000032393	Dpp8	1707.67	1798.67	0.949407	-0.0749015	0.12856	0.206657		644	660	0.975758	-0.0354053	0.677875	0.79018		0.67337	0.822657		0	0	0	0	0	1	0
ENSMUSG00000032396	Dis3l	547.333	417	1.31255	0.392372	2.77905e-05	0.000102173		262	232	1.12931	0.175442	0.191918	0.312354		0.181912	0.36878		0	0	0	0	0	0	1
ENSMUSG00000032398	Snapc5	187	162.333	1.15195	0.204079	0.218865	0.31867		80	92	0.869565	-0.201634	0.401684	0.546491		0.136676	0.300922		0	0	0	0	0	1	0
ENSMUSG00000032399	Rpl4	2593.33	2977	0.871123	-0.199052	3.05713e-07	1.45132e-06		1476	1683	0.877005	-0.189342	0.000246028	0.000931686		0.893447	0.958531		1	0	0	0	0	0	0
ENSMUSG00000032402	Smad3	729	527.333	1.38243	0.467204	1.57933e-08	8.64365e-08		439	291	1.50859	0.593202	4.79516e-08	2.95417e-07		0.369263	0.583204		1	0	0	0	0	0	0
ENSMUSG00000032407	U2surp	1186.67	1138.67	1.04215	0.0595693	0.329797	0.441738		330	248	1.33065	0.412126	0.000740253	0.00256703		0.00919537	0.0378792		0	0	0	0	0	1	0
ENSMUSG00000032409	Atr	751	762.333	0.985133	-0.0216091	0.777416	0.854846		52	39	1.33333	0.415037	0.208174	0.333244		0.195036	0.387043		0	0	0	0	0	1	0
ENSMUSG00000032410	Xrn1	517	514.333	1.00518	0.00746062	0.975169	0.994292		189	205	0.921951	-0.117238	0.449877	0.594414		0.477528	0.679788		0	0	0	0	0	1	0
ENSMUSG00000032411	Tfdp2	828.333	791.333	1.04676	0.0659259	0.371246	0.486253		453	434	1.04378	0.061816	0.545614	0.683461		1	1		0	0	0	0	0	1	0
ENSMUSG00000032412	Atp1b3	577.667	466.667	1.23786	0.307845	0.000660025	0.00193261		400	272	1.47059	0.556393	8.95611e-07	4.84309e-06		0.0896371	0.224379		0	0	0	0	0	0	1
ENSMUSG00000032413	Rasa2	1226.67	1344.67	0.912246	-0.132505	0.021036	0.0434206		654	569	1.14938	0.200862	0.0162726	0.0400697		0.000964342	0.00560469		0	0	0	0	0	1	0
ENSMUSG00000032418	Me1	2433.67	1872	1.30004	0.378551	1.11691e-17	0		1112	1424	0.780899	-0.356792	6.27864e-10	4.53494e-09		3.89386e-24	0		0	0	0	1	0	0	0
ENSMUSG00000032420	Nt5e	2359.33	1052.33	2.242	1.16479	1.64542e-113	0		942	694	1.35735	0.440791	9.47186e-10	6.71898e-09		1.10488e-15	0		0	0	1	0	0	0	0
ENSMUSG00000032422	Snx14	456.667	389	1.17395	0.231371	0.0211953	0.0436675		229	187	1.2246	0.292309	0.0442813	0.0940764		0.76381	0.881055		0	0	0	0	0	1	0
ENSMUSG00000032423	Syncrip	1522	1535.67	0.9911	-0.0128967	0.814148	0.881719		189	227	0.832599	-0.264306	0.069538	0.137098		0.105133	0.250619		0	0	0	0	0	1	0
ENSMUSG00000032425	Zfp949	213.667	166	1.28715	0.364179	0.0157955	0.0336507		29	36	0.805556	-0.311944	0.457021	0.601569		0.10521	0.250707		0	0	0	0	0	1	0
ENSMUSG00000032431	Crtap	239	179.667	1.33024	0.411688	0.00454722	0.0110836		71	58	1.22414	0.291766	0.290688	0.429584		0.686117	0.829615		0	0	0	0	0	1	0
ENSMUSG00000032434	Cmtm6	1209.67	1202	1.00638	0.00917266	0.886664	0.934769		834	885	0.942373	-0.0856301	0.227824	0.357266		0.297747	0.511446		0	0	0	0	0	1	0
ENSMUSG00000032435	Dync1li1	1983.67	1601.33	1.23876	0.308896	1.91204e-10	1.23223e-09		1333	1053	1.26591	0.340171	1.0773e-08	6.98779e-08		0.690157	0.832538		1	0	0	0	0	0	0
ENSMUSG00000032437	Stt3b	3649.67	4063.67	0.898122	-0.155017	2.55899e-06	1.08135e-05		1039	1031	1.00776	0.0111513	0.877728	0.94062		0.0212066	0.0747182		0	0	0	0	0	0	1
ENSMUSG00000032440	Tgfbr2	905	863.333	1.04826	0.0680001	0.341589	0.453899		65	102	0.637255	-0.650058	0.00518488	0.0148484		0.00268056	0.0136521		0	0	0	0	0	1	0
ENSMUSG00000032458	Copb2	3380.33	3436.67	0.983608	-0.0238444	0.505355	0.617844		307	290	1.05862	0.0821858	0.512607	0.651985		0.393574	0.605469		0	0	0	0	0	1	0
ENSMUSG00000032459	Mrps22	314.333	294.667	1.06674	0.0932114	0.441748	0.556069		196	159	1.2327	0.301827	0.0558924	0.114183		0.284946	0.496912		0	0	0	0	0	1	0
ENSMUSG00000032462	Pik3cb	667.667	570.667	1.16998	0.22648	0.0063623	0.0148854		134	127	1.05512	0.0774045	0.710423	0.815805		0.453498	0.658179		0	0	0	0	0	1	0
ENSMUSG00000032468	Armc8	454	438.333	1.03574	0.0506639	0.639457	0.739054		30	22	1.36364	0.447459	0.33175	0.47524		0.392618	0.604361		0	0	0	0	0	1	0
ENSMUSG00000032475	Nck1	482	471.667	1.02191	0.0312655	0.770774	0.849242		154	145	1.06207	0.0868775	0.643687	0.7633		0.791065	0.899415		0	0	0	0	0	1	0
ENSMUSG00000032477	Cdc25a	386.667	314	1.23142	0.300326	0.00649908	0.0151639		202	156	1.29487	0.372809	0.0172697	0.0421472		0.743828	0.869211		0	0	0	0	0	1	0
ENSMUSG00000032478	Nme6	416.667	242.333	1.71939	0.781901	1.26409e-11	8.85836e-11		804	498	1.61446	0.69105	2.03872e-17	0		0.521747	0.711851		1	0	0	0	0	0	0
ENSMUSG00000032479	Map4	1514	1412	1.07224	0.100625	0.0618592	0.11119		460	439	1.04784	0.0674129	0.50477	0.645646		0.789429	0.898219		0	0	0	0	0	1	0
ENSMUSG00000032480	Dhx30	961	950.667	1.01087	0.0155969	0.836934	0.898717		85	117	0.726496	-0.460974	0.0289212	0.0658819		0.0316979	0.102709		0	0	0	0	0	1	0
ENSMUSG00000032481	Smarcc1	494.667	503.333	0.982781	-0.0250575	0.800199	0.871678		156	134	1.16418	0.219313	0.217447	0.345001		0.229795	0.432235		0	0	0	0	0	1	0
ENSMUSG00000032485	Scap	630	640.667	0.983351	-0.0242221	0.77911	0.856097		212	169	1.25444	0.327041	0.0312841	0.0703481		0.0408525	0.125044		0	0	0	0	0	1	0
ENSMUSG00000032492	Pth1r	3093.67	2380	1.29986	0.378356	4.89376e-22	0		2031	1684	1.20606	0.270298	1.34146e-08	8.62792e-08		0.0830159	0.212511		1	0	0	0	0	0	0
ENSMUSG00000032497	Lrrfip2	1111	1289.33	0.861686	-0.214766	0.000278851	0.00087226		376	440	0.854545	-0.226771	0.0273621	0.0628643		0.935235	0.98127		0	0	0	0	0	0	1
ENSMUSG00000032498	Mlh1	270.667	100.333	2.69767	1.43172	4.52309e-19	0		117	48	2.4375	1.2854	7.83414e-08	4.7059e-07		0.60271	0.772332		1	0	0	0	0	0	0
ENSMUSG00000032500	Dclk3	276	418.333	0.659761	-0.599985	6.49033e-08	3.29875e-07		134	211	0.635071	-0.65501	3.99895e-05	0.000173461		0.78782	0.89745		1	0	0	0	0	0	0
ENSMUSG00000032501	Trib1	299.333	258.667	1.15722	0.210659	0.0905907	0.154111		110	125	0.88	-0.184425	0.361135	0.505502		0.0871735	0.220368		0	0	0	0	0	1	0
ENSMUSG00000032504	Pdcd6ip	1821.67	1904	0.956758	-0.0637745	0.184509	0.27752		358	468	0.764957	-0.386549	0.000146016	0.000577982		0.00388872	0.0186319		0	0	0	0	0	0	1
ENSMUSG00000032507	Fbxl2	66.6667	57.3333	1.16279	0.217591	0.474422	0.587965		18	40	0.45	-1.152	0.00535486	0.0152727		0.00419586	0.0198568		0	0	0	0	0	1	0
ENSMUSG00000032508	Myd88	233.667	250.667	0.932181	-0.101318	0.467555	0.581626		113	106	1.06604	0.0922585	0.685248	0.795562		0.416764	0.62649		0	0	0	0	0	1	0
ENSMUSG00000032512	Wdr48	603	640.667	0.941207	-0.0874159	0.294157	0.40442		236	224	1.05357	0.0752881	0.608085	0.734801		0.300451	0.514451		0	0	0	0	0	1	0
ENSMUSG00000032513	Gorasp1	308	285.667	1.07818	0.108598	0.388903	0.504145		248	296	0.837838	-0.255257	0.0437942	0.0932733		0.0377622	0.11793		0	0	0	0	0	1	0
ENSMUSG00000032518	Rpsa	792.667	654.333	1.21141	0.276689	0.000314848	0.000975345		1607	5449	0.294916	-1.76162	0	0		9.85924e-123	0		0	0	0	1	0	0	0
ENSMUSG00000032519	Slc25a38	397.333	415.667	0.955894	-0.0650772	0.551302	0.658942		443	321	1.38006	0.464733	1.15253e-05	5.41437e-05		0.000278648	0.00187102		0	0	0	0	0	0	1
ENSMUSG00000032525	Nktr	4096	3079.67	1.33001	0.411442	3.47412e-33	0		1688	1392	1.21264	0.278156	1.04074e-07	6.22721e-07		0.0351239	0.111313		1	0	0	0	0	0	0
ENSMUSG00000032527	Pccb	2429	1644.67	1.4769	0.562567	8.47346e-35	0		3042	1995	1.52481	0.608631	1.65474e-49	0		0.464582	0.667468		1	0	0	0	0	0	0
ENSMUSG00000032532	Cck	32.6667	43.3333	0.753846	-0.407658	0.254305	0.359865		103	60	1.71667	0.77961	0.000944293	0.00319962		0.00500376	0.022919		0	0	0	0	0	1	0
ENSMUSG00000032536	Trak1	1076	1031.67	1.04297	0.0607012	0.34899	0.462694		861	744	1.15726	0.210711	0.00377241	0.011152		0.119183	0.274503		0	0	0	0	0	1	0
ENSMUSG00000032540	Abhd5	832.333	703.333	1.18341	0.242953	0.00108833	0.00302652		465	618	0.752427	-0.410376	3.7265e-06	1.86446e-05		1.36513e-08	1.8725e-07		0	0	0	0	1	0	0
ENSMUSG00000032547	Ryk	760.667	809.333	0.939868	-0.0894696	0.225874	0.327326		141	136	1.03676	0.0520885	0.810122	0.890556		0.473657	0.675963		0	0	0	0	0	1	0
ENSMUSG00000032548	Slco2a1	277.333	188.667	1.46996	0.555781	4.43385e-05	0.000157664		34	23	1.47826	0.563901	0.18485	0.303807		1	1		0	0	0	0	0	0	1
ENSMUSG00000032553	Srprb	646	515.333	1.25356	0.326028	0.000151901	0.000499521		886	786	1.12723	0.172777	0.0154476	0.0383573		0.167753	0.347472		0	0	0	0	0	0	1
ENSMUSG00000032554	Trf	23	13	1.76923	0.823122	0.132498	0.21197		92	34	2.70588	1.4361	2.36492e-07	1.36518e-06		0.303016	0.517029		0	0	0	0	0	0	1
ENSMUSG00000032557	Uba5	1663.33	1641.33	1.0134	0.0192091	0.714945	0.803021		2844	2237	1.27135	0.346356	1.71641e-17	0		4.5563e-07	5.20611e-06		0	0	0	0	1	0	0
ENSMUSG00000032558	Nphp3	393.667	295.667	1.33145	0.413003	0.00021696	0.000690451		327	302	1.08278	0.114742	0.338602	0.483247		0.0676794	0.182991		0	0	0	0	0	0	1
ENSMUSG00000032560	Dnajc13	3160	3436.33	0.919585	-0.120945	0.000677439	0.00197383		389	412	0.944175	-0.0828742	0.436982	0.58147		0.736175	0.863763		0	0	0	0	0	1	0
ENSMUSG00000032562	Gnai2	952.667	935.333	1.01853	0.0264909	0.712785	0.801262		223	286	0.77972	-0.358971	0.00594019	0.0167312		0.00809392	0.0339786		0	0	0	0	0	1	0
ENSMUSG00000032563	Mrpl3	393	535.333	0.734122	-0.445908	3.04745e-06	1.2717e-05		342	425	0.804706	-0.313467	0.00304303	0.00922986		0.375518	0.588635		0	0	0	0	0	0	1
ENSMUSG00000032570	Atp2c1	1312.33	1216	1.07922	0.109991	0.0562458	0.102489		557	559	0.996422	-0.00517096	0.976121	1		0.280805	0.492096		0	0	0	0	0	1	0
ENSMUSG00000032571	Pik3r4	448.667	524	0.856234	-0.223923	0.0176312	0.0370993		241	311	0.77492	-0.367881	0.00327964	0.00986199		0.363016	0.57773		0	0	0	0	0	1	0
ENSMUSG00000032575	Manf	6499.67	7114	0.913644	-0.130295	1.48359e-07	7.29472e-07		952	1121	0.849242	-0.235753	0.000222731	0.000852693		0.124945	0.283197		1	0	0	0	0	0	0
ENSMUSG00000032578	Cish	130.667	111.333	1.17365	0.231006	0.24816	0.352844		29	22	1.31818	0.398549	0.401062	0.545935		0.758805	0.878443		0	0	0	0	0	1	0
ENSMUSG00000032579	Hemk1	112.333	124.667	0.90107	-0.15029	0.475908	0.589332		91	77	1.18182	0.241008	0.315875	0.457062		0.190133	0.380711		0	0	0	0	0	1	0
ENSMUSG00000032580	Rbm5	795	810.667	0.980674	-0.028154	0.708194	0.797399		295	238	1.2395	0.309753	0.0152038	0.0378374		0.0214105	0.0752989		0	0	0	0	0	1	0
ENSMUSG00000032582	Rbm6	559	634	0.881703	-0.181635	0.0321138	0.0630235		278	259	1.07336	0.102133	0.43733	0.581721		0.0613244	0.171164		0	0	0	0	0	1	0
ENSMUSG00000032583	Mon1a	188	148.333	1.26742	0.34189	0.0382953	0.073597		89	78	1.14103	0.190331	0.439129	0.583811		0.634251	0.793974		0	0	0	0	0	1	0
ENSMUSG00000032590	Apeh	858.333	771.333	1.11279	0.154184	0.0331836	0.0648915		371	253	1.4664	0.552282	2.63992e-06	1.35068e-05		0.00392942	0.0187241		0	0	0	0	0	0	1
ENSMUSG00000032594	Ip6k1	913.667	1185.67	0.770593	-0.375959	3.18581e-09	1.87853e-08		421	533	0.789869	-0.340315	0.00032127	0.00119602		0.782947	0.894548		0	0	0	0	0	0	1
ENSMUSG00000032599	Ip6k2	266	226.667	1.17353	0.230854	0.086898	0.149414		69	60	1.15	0.201634	0.481354	0.625257		1	1		0	0	0	0	0	1	0
ENSMUSG00000032601	Prkar2a	638.333	715	0.892774	-0.163633	0.041488	0.0788661		140	165	0.848485	-0.237039	0.169265	0.283151		0.703584	0.842218		0	0	0	0	0	1	0
ENSMUSG00000032602	Slc25a20	537.667	692	0.776975	-0.36406	1.2545e-05	4.81947e-05		171	164	1.04268	0.0603005	0.743107	0.838384		0.0186484	0.0676566		0	0	0	0	0	0	1
ENSMUSG00000032604	Qars	1223.67	1253	0.97659	-0.0341758	0.57372	0.680211		132	118	1.11864	0.161751	0.411019	0.555558		0.319945	0.534937		0	0	0	0	0	1	0
ENSMUSG00000032606	Nicn1	178.333	173.667	1.02687	0.0382555	0.831444	0.894694		111	100	1.11	0.15056	0.491274	0.633756		0.663736	0.816408		0	0	0	0	0	1	0
ENSMUSG00000032607	Amt	404.667	476	0.85014	-0.234228	0.0183055	0.0383504		247	191	1.29319	0.370938	0.00851413	0.02282		0.000444853	0.00284314		0	0	0	0	0	1	0
ENSMUSG00000032612	Usp4	1339.33	1507	0.888741	-0.170164	0.00185891	0.00494788		568	649	0.875193	-0.192328	0.0217971	0.0517522		0.83692	0.927433		0	0	0	0	0	1	0
ENSMUSG00000032615	Nt5m	148.333	179.333	0.827138	-0.273801	0.0979891	0.164419		94	106	0.886792	-0.173332	0.436753	0.581356		0.719172	0.852307		0	0	0	0	0	1	0
ENSMUSG00000032621	Srek1	791.667	831.333	0.952285	-0.070534	0.333161	0.44516		765	723	1.05809	0.0814641	0.287835	0.427008		0.151139	0.322523		0	0	0	0	0	1	0
ENSMUSG00000032624	Eml4	451.667	415	1.08835	0.122147	0.22145	0.322006		114	128	0.890625	-0.16711	0.403389	0.547844		0.16807	0.347893		0	0	0	0	0	1	0
ENSMUSG00000032633	Flcn	346	411	0.841849	-0.248366	0.0199519	0.0414161		169	159	1.06289	0.0879965	0.619297	0.743563		0.0852771	0.216785		0	0	0	0	0	1	0
ENSMUSG00000032637	Atxn2l	1357.33	1424	0.953184	-0.0691741	0.21781	0.317374		142	160	0.8875	-0.172181	0.327962	0.471361		0.585555	0.759544		0	0	0	0	0	1	0
ENSMUSG00000032640	Chsy1	418.333	407	1.02785	0.0396242	0.701938	0.791505		251	265	0.94717	-0.078305	0.567166	0.700986		0.500656	0.696412		0	0	0	0	0	1	0
ENSMUSG00000032649	Colgalt2	162.333	204	0.795752	-0.32961	0.0366554	0.0709237		28	47	0.595745	-0.747234	0.0369549	0.0809243		0.30662	0.520963		0	0	0	0	0	1	0
ENSMUSG00000032652	Crebl2	488	517.667	0.942692	-0.0851423	0.360554	0.475243		164	177	0.926554	-0.110054	0.515858	0.655253		0.900388	0.962156		0	0	0	0	0	1	0
ENSMUSG00000032667	Pon2	543	104	5.22115	2.38437	1.39276e-72	0		176	39	4.51282	2.17403	5.58494e-22	0		0.525476	0.714085		1	0	0	0	0	0	0
ENSMUSG00000032679	Cd59a	368.333	120	3.06944	1.61798	1.68357e-30	0		451	110	4.1	2.03562	5.65491e-50	0		0.0613146	0.171164		1	0	0	0	0	0	0
ENSMUSG00000032688	Malt1	297.667	278.667	1.06818	0.0951572	0.453675	0.568017		86	71	1.21127	0.276518	0.263796	0.399117		0.528418	0.716766		0	0	0	0	0	1	0
ENSMUSG00000032698	Lmo2	94.6667	136.333	0.694377	-0.52621	0.00697811	0.0162029		39	61	0.639344	-0.645335	0.0352002	0.0777233		0.807433	0.910758		0	0	0	0	0	1	0
ENSMUSG00000032702	Kank1	1381.33	1362.67	1.0137	0.0196288	0.731185	0.815138		1005	982	1.02342	0.0334006	0.621641	0.745098		0.882908	0.952471		0	0	0	0	0	1	0
ENSMUSG00000032705	Exd2	355.333	257.667	1.37904	0.463667	8.77146e-05	0.000298656		33	23	1.43478	0.520832	0.228806	0.358294		1	1		0	0	0	0	0	0	1
ENSMUSG00000032714	Syde1	341.667	337	1.01385	0.0198409	0.878014	0.928193		39	33	1.18182	0.241008	0.555998	0.692074		0.620289	0.784214		0	0	0	0	0	1	0
ENSMUSG00000032715	Trib3	2915.67	3280.33	0.888832	-0.170017	3.74251e-06	1.54915e-05		1629	2564	0.635335	-0.65441	1.5205e-47	0		1.1477e-16	0		0	0	1	0	0	0	0
ENSMUSG00000032724	Abtb2	421	224.667	1.87389	0.906034	1.06361e-14	8.36413e-14		43	36	1.19444	0.25634	0.499897	0.641268		0.0635768	0.175286		0	0	0	0	0	0	1
ENSMUSG00000032727	Mier3	674.667	720.333	0.936603	-0.0944898	0.228424	0.330088		321	238	1.34874	0.431612	0.000512805	0.00184913		0.000312005	0.00206616		0	0	0	0	0	1	0
ENSMUSG00000032733	Snx33	453	360	1.25833	0.331514	0.00123917	0.00340429		288	243	1.18519	0.245112	0.0561034	0.114483		0.61381	0.779932		0	0	0	0	0	1	0
ENSMUSG00000032737	Inppl1	794	965	0.822798	-0.28139	4.98475e-05	0.000176033		158	168	0.940476	-0.0885367	0.618225	0.742888		0.276303	0.487426		0	0	0	0	0	0	1
ENSMUSG00000032741	Tpcn1	740.333	1373.33	0.539078	-0.891435	1.31694e-43	0		710	924	0.768398	-0.380074	1.31642e-07	7.80408e-07		1.57507e-07	1.88779e-06		0	0	1	0	0	0	0
ENSMUSG00000032743	D430042O09Rik	407.667	362	1.12615	0.1714	0.104809	0.174266		90	92	0.978261	-0.0317089	0.940938	0.980303		0.409876	0.620988		0	0	0	0	0	1	0
ENSMUSG00000032745	Gpbp1	1782.33	1576	1.13092	0.1775	0.000377413	0.00115246		152	148	1.02703	0.0384741	0.862527	0.930093		0.433151	0.641104		0	0	0	0	0	1	0
ENSMUSG00000032754	Slc8b1	179.667	152.333	1.17943	0.238091	0.154112	0.239719		19	23	0.826087	-0.275634	0.643969	0.7633		0.325302	0.540065		0	0	0	0	0	1	0
ENSMUSG00000032757	Bet1	793	935	0.848128	-0.237645	0.000689664	0.00200263		964	1308	0.737003	-0.440257	5.61598e-13	0		0.0311821	0.101329		0	0	0	0	0	0	1
ENSMUSG00000032758	Kap	79966	81078.3	0.986281	-0.0199297	0.00558887	0.0133147		86144	84551	1.01884	0.0269285	0.000116525	0.000469209		2.97701e-06	2.98214e-05		0	0	0	0	1	0	0
ENSMUSG00000032763	Ilvbl	338.333	353.333	0.957547	-0.0625845	0.594885	0.699517		195	180	1.08333	0.115477	0.469754	0.614545		0.369223	0.583204		0	0	0	0	0	1	0
ENSMUSG00000032766	Gng11	117.333	196	0.598639	-0.740241	1.26285e-05	4.84911e-05		88	115	0.765217	-0.386058	0.0677608	0.134075		0.197435	0.390213		0	0	0	0	0	0	1
ENSMUSG00000032777	Gtf3c1	1360.33	1133.33	1.20029	0.263388	5.96918e-06	2.39983e-05		380	310	1.22581	0.293731	0.00857212	0.0229374		0.829011	0.923457		0	0	0	0	0	0	1
ENSMUSG00000032786	Alas1	3870	1787.67	2.16483	1.11426	1.95771e-172	0		913	582	1.56873	0.649596	1.03851e-17	0		1.2343e-07	1.50247e-06		0	0	1	0	0	0	0
ENSMUSG00000032788	Pdxk	700	1300	0.538462	-0.893085	1.62935e-41	0		587	982	0.59776	-0.742363	1.52728e-23	0		0.140301	0.306534		1	0	0	0	0	0	0
ENSMUSG00000032796	Lama1	1215.33	897.667	1.35388	0.4371	4.93914e-12	3.56263e-11		953	897	1.06243	0.0873682	0.200981	0.324429		0.000161008	0.00115359		0	0	0	0	0	0	1
ENSMUSG00000032803	Cdv3	2732	2704.67	1.01011	0.0145067	0.724385	0.810549		786	476	1.65126	0.723568	2.28971e-18	0		9.56383e-15	0		0	0	0	0	1	0	0
ENSMUSG00000032812	Arap1	515.333	382.333	1.34786	0.430675	1.03367e-05	4.0152e-05		265	326	0.812883	-0.29888	0.013517	0.0341925		2.28981e-06	2.34621e-05		0	1	0	0	0	0	0
ENSMUSG00000032827	Ppp1r9a	412.667	478.333	0.862718	-0.213039	0.0294715	0.0585397		108	134	0.80597	-0.311202	0.107849	0.196379		0.662838	0.816086		0	0	0	0	0	1	0
ENSMUSG00000032834	Pwp2	413	381	1.08399	0.116351	0.271257	0.379375		76	73	1.0411	0.058103	0.869923	0.935055		0.858352	0.938647		0	0	0	0	0	1	0
ENSMUSG00000032839	Trpc1	500	279	1.79211	0.841663	2.09804e-15	0		120	86	1.39535	0.480626	0.0212654	0.0507559		0.123622	0.281109		0	0	0	0	0	0	1
ENSMUSG00000032840	2410131K14Rik	324	221.333	1.46386	0.549773	1.46282e-05	5.5423e-05		97	45	2.15556	1.10806	1.52194e-05	7.04653e-05		0.0658499	0.17945		1	0	0	0	0	0	0
ENSMUSG00000032842	Abcc10	142	121	1.17355	0.230884	0.217406	0.316905		27	24	1.125	0.169925	0.779768	0.865472		1	1		0	0	0	0	0	1	0
ENSMUSG00000032846	Zswim6	324.667	337.333	0.962451	-0.0552156	0.641219	0.740423		31	42	0.738095	-0.438121	0.241645	0.37361		0.323953	0.539337		0	0	0	0	0	1	0
ENSMUSG00000032849	Abcc4	1730.67	4548	0.380534	-1.3939	1.22459e-286	0		766	2541	0.301456	-1.72998	3.15632e-220	0		2.90536e-06	2.91868e-05		0	0	1	0	0	0	0
ENSMUSG00000032854	Ugt8a	463.333	434.667	1.06595	0.092141	0.350386	0.464225		270	507	0.532544	-0.909026	1.4276e-17	0		4.34413e-12	0		0	0	0	0	1	0	0
ENSMUSG00000032855	Pkd1	1280	1098.67	1.16505	0.22039	0.000222453	0.00070618		186	194	0.958763	-0.060754	0.719577	0.821563		0.0860846	0.218333		0	0	0	0	0	0	1
ENSMUSG00000032867	Fbxw8	641	790.333	0.81105	-0.302137	8.12159e-05	0.000277882		483	513	0.94152	-0.0869356	0.358154	0.503011		0.0752462	0.197888		0	0	0	0	0	0	1
ENSMUSG00000032869	Psmf1	350	428.333	0.817121	-0.291379	0.00516301	0.0123922		85	85	1	0	1	1		0.235888	0.439398		0	0	0	0	0	1	0
ENSMUSG00000032870	Smap2	289	305.667	0.945474	-0.0808897	0.511899	0.623566		26	24	1.08333	0.115477	0.887725	0.94744		0.661269	0.814806		0	0	0	0	0	1	0
ENSMUSG00000032872	Cyb5r4	179	197.667	0.905565	-0.14311	0.353917	0.468018		389	492	0.79065	-0.338888	0.000581719	0.00206759		0.293321	0.506646		0	0	0	0	0	1	0
ENSMUSG00000032875	Arhgef17	894.667	659.667	1.35624	0.439613	2.76436e-09	1.63881e-08		271	194	1.39691	0.482236	0.000412898	0.00151082		0.789357	0.898219		0	0	0	0	0	0	1
ENSMUSG00000032883	Acsl3	443.333	240.667	1.84211	0.881356	7.55561e-15	8.36413e-14		50	55	0.909091	-0.137504	0.696468	0.804582		0.00108582	0.00623073		0	0	0	0	0	0	1
ENSMUSG00000032897	Nfyc	263.333	236	1.11582	0.158103	0.227213	0.328833		72	11	6.54545	2.71049	3.91812e-12	0		1.45012e-09	2.2993e-08		0	0	0	0	1	0	0
ENSMUSG00000032898	Fbxo21	592.667	551.667	1.07432	0.103424	0.237149	0.340396		441	400	1.1025	0.140779	0.167761	0.281063		0.785196	0.895517		0	0	0	0	0	1	0
ENSMUSG00000032902	Slc16a1	1104.33	1599.33	0.690496	-0.534295	1.6557e-21	0		173	257	0.673152	-0.570996	5.95904e-05	0.000251122		0.832745	0.925131		1	0	0	0	0	0	0
ENSMUSG00000032905	Atg12	1023.67	1394	0.734338	-0.445485	5.54001e-14	4.85489e-13		959	968	0.990702	-0.0134762	0.855399	0.924609		1.09331e-06	1.17335e-05		0	1	0	0	0	0	0
ENSMUSG00000032932	Hspa13	2355	2472.33	0.952541	-0.0701462	0.0922012	0.156275		2799	3060	0.914706	-0.12862	0.000680683	0.00238518		0.302606	0.516825		0	0	0	0	0	1	0
ENSMUSG00000032939	Nup93	212	161.667	1.31134	0.391042	0.0111868	0.02486		31	29	1.06897	0.0962153	0.897422	0.953931		0.486222	0.686298		0	0	0	0	0	1	0
ENSMUSG00000032965	Ift57	211.333	310	0.68172	-0.552748	2.06948e-05	7.69677e-05		131	271	0.483395	-1.04873	2.49768e-12	0		0.0160881	0.0599796		1	0	0	0	0	0	0
ENSMUSG00000032966	Fkbp1a	423.667	443	0.956358	-0.0643771	0.541017	0.650387		59	75	0.786667	-0.346176	0.194857	0.31629		0.307953	0.522881		0	0	0	0	0	1	0
ENSMUSG00000032977	Fam207a	329.333	342	0.962963	-0.0544478	0.671354	0.767276		300	319	0.940439	-0.0885939	0.469413	0.614214		0.867215	0.943744		0	0	0	0	0	1	0
ENSMUSG00000032978	Guca2b	989.333	636.333	1.55474	0.636674	1.93786e-18	0		797	421	1.89311	0.920759	2.42298e-27	0		0.013487	0.0519431		1	0	0	0	0	0	0
ENSMUSG00000032997	Chpf	397.667	471	0.844303	-0.244167	0.0145416	0.0313351		81	131	0.618321	-0.693573	0.000726808	0.00252496		0.0537452	0.154547		0	0	0	0	0	1	0
ENSMUSG00000032998	Foxj3	864.667	818	1.05705	0.0800432	0.262161	0.369061		190	165	1.15152	0.203533	0.202673	0.326338		0.483392	0.684021		0	0	0	0	0	1	0
ENSMUSG00000033004	Mycbp2	2630.33	2814.67	0.93451	-0.0977184	0.0131393	0.028691		631	665	0.948872	-0.0757143	0.359322	0.50383		0.804685	0.908858		0	0	0	0	0	1	0
ENSMUSG00000033009	Ogfod1	306.333	287.333	1.06613	0.092377	0.460587	0.574614		108	188	0.574468	-0.799701	3.86638e-06	1.92818e-05		2.459e-05	0.000208163		0	0	0	0	1	0	0
ENSMUSG00000033014	Trim33	1010.33	1085.67	0.930611	-0.10375	0.106079	0.175846		379	186	2.03763	1.0269	3.42238e-16	0		1.06884e-15	0		0	0	0	0	1	0	0
ENSMUSG00000033021	Gmppa	683	705.667	0.967879	-0.0471013	0.555006	0.662546		276	360	0.766667	-0.383329	0.000982712	0.0033152		0.0165275	0.0613489		0	0	0	0	0	1	0
ENSMUSG00000033022	Cdo1	1392	2616.33	0.532042	-0.910387	1.43124e-84	0		249	444	0.560811	-0.834414	1.18829e-13	0		0.545911	0.729829		1	0	0	0	0	0	0
ENSMUSG00000033032	Afap1l1	187.333	164	1.14228	0.191912	0.22018	0.320463		85	60	1.41667	0.5025	0.0458771	0.096825		0.32128	0.536513		0	0	0	0	0	1	0
ENSMUSG00000033039	Micall1	516	417.333	1.23642	0.306171	0.00149055	0.00403724		271	250	1.084	0.116365	0.380931	0.526259		0.227969	0.429852		0	0	0	0	0	1	0
ENSMUSG00000033047	Eif3l	1400.67	909.333	1.54032	0.623233	1.43571e-24	0		1237	831	1.48857	0.573925	4.09241e-19	0		0.577821	0.753999		1	0	0	0	0	0	0
ENSMUSG00000033054	Npat	460	575	0.8	-0.321928	0.000389896	0.00118728		66	105	0.628571	-0.669851	0.00353798	0.010544		0.158018	0.332226		0	0	0	0	0	1	0
ENSMUSG00000033055	Ankrd54	295.667	269	1.09913	0.136365	0.274017	0.382678		41	41	1	0	1	1		0.723455	0.856196		0	0	0	0	0	1	0
ENSMUSG00000033059	Pygb	435.333	389.667	1.11719	0.15988	0.117353	0.191146		104	116	0.896552	-0.157541	0.458395	0.602966		0.171696	0.353735		0	0	0	0	0	1	0
ENSMUSG00000033060	Lmo7	1912	1419.67	1.3468	0.42953	1.57677e-17	0		766	617	1.24149	0.312074	6.79719e-05	0.000283829		0.208167	0.404711		1	0	0	0	0	0	0
ENSMUSG00000033065	Pfkm	399.667	321	1.24507	0.316224	0.00364471	0.00908448		91	65	1.4	0.485427	0.0449802	0.0952456		0.534536	0.721117		0	0	0	0	0	1	0
ENSMUSG00000033068	Entpd6	145	118	1.22881	0.297266	0.108708	0.179701		29	25	1.16	0.214125	0.683489	0.794239		0.881361	0.951862		0	0	0	0	0	1	0
ENSMUSG00000033075	Senp1	285	302	0.943709	-0.0835866	0.509037	0.621306		58	92	0.630435	-0.665581	0.00685164	0.0188999		0.0347894	0.110622		0	0	0	0	0	1	0
ENSMUSG00000033083	Tbc1d4	314.333	360.667	0.871534	-0.198371	0.0834169	0.144505		35	29	1.2069	0.271302	0.532309	0.670835		0.23895	0.443066		0	0	0	0	0	1	0
ENSMUSG00000033088	Triobp	307.333	292	1.05251	0.0738359	0.540327	0.64976		157	136	1.15441	0.207158	0.242592	0.374773		0.521558	0.711737		0	0	0	0	0	1	0
ENSMUSG00000033096	Apmap	1217.33	1616	0.7533	-0.408703	8.04906e-14	6.42589e-13		201	312	0.644231	-0.634351	1.08951e-06	5.81803e-06		0.120236	0.275936		1	0	0	0	0	0	0
ENSMUSG00000033099	Nol12	163.333	125	1.30667	0.385891	0.0252286	0.0510208		82	103	0.796117	-0.328949	0.141238	0.245721		0.0108618	0.0435321		0	0	0	0	0	1	0
ENSMUSG00000033102	Cdc14b	368	305.333	1.20524	0.269321	0.0187256	0.0391452		26	9	2.88889	1.53051	0.00598812	0.0168477		0.0236783	0.0814867		0	0	0	0	0	1	0
ENSMUSG00000033105	Lss	509.667	390.667	1.30461	0.383616	8.26999e-05	0.000282583		354	305	1.16066	0.21494	0.0614275	0.123481		0.278935	0.490271		0	0	0	0	0	0	1
ENSMUSG00000033111	3830406C13Rik	201.333	102.333	1.96743	0.97631	1.5133e-08	8.31181e-08		50	18	2.77778	1.47393	0.000130839	0.00052139		0.315333	0.530353		1	0	0	0	0	0	0
ENSMUSG00000033114	Slc35d2	211.333	305.667	0.691385	-0.532439	4.19215e-05	0.000149807		38	57	0.666667	-0.584963	0.0642128	0.127977		0.909987	0.968245		0	0	0	0	0	0	1
ENSMUSG00000033124	Atg9a	673	729.667	0.922339	-0.116631	0.13487	0.214822		211	317	0.665615	-0.58724	4.55978e-06	2.24632e-05		0.00176563	0.00950108		0	0	0	0	0	0	1
ENSMUSG00000033128	Gga1	426.333	442.667	0.963102	-0.0542389	0.611095	0.713767		257	237	1.08439	0.116881	0.392656	0.537376		0.310465	0.525639		0	0	0	0	0	1	0
ENSMUSG00000033149	Phldb2	4204.33	2724	1.54344	0.62615	2.97998e-71	0		867	683	1.2694	0.344146	3.26537e-06	1.64875e-05		0.000646319	0.0039503		1	0	0	0	0	0	0
ENSMUSG00000033159	Cnppd1	1397.33	1585.67	0.881228	-0.182413	0.000616375	0.00181934		243	322	0.754658	-0.406104	0.00101533	0.00340879		0.0977274	0.238452		0	0	0	0	0	1	0
ENSMUSG00000033161	Atp1a1	37241.7	35976.3	1.03517	0.0498695	2.99179e-06	1.25118e-05		4007	4185	0.957467	-0.0627051	0.0505066	0.104842		0.000825408	0.00488578		0	0	0	0	0	0	1
ENSMUSG00000033166	Dis3	454	490	0.926531	-0.110089	0.254627	0.360175		253	273	0.92674	-0.109764	0.407445	0.551945		1	1		0	0	0	0	0	1	0
ENSMUSG00000033170	Card10	381.333	398	0.958124	-0.0617158	0.591236	0.695865		77	84	0.916667	-0.125531	0.636446	0.75765		0.862548	0.941016		0	0	0	0	0	1	0
ENSMUSG00000033174	Mgll	456.667	772.667	0.591027	-0.758705	1.69561e-19	0		166	267	0.621723	-0.685657	1.3893e-06	7.33745e-06		0.68624	0.829633		1	0	0	0	0	0	0
ENSMUSG00000033184	Tmed7	2705.33	3147.33	0.859564	-0.218324	8.09379e-09	4.56611e-08		1673	1613	1.0372	0.052691	0.303364	0.44321		1.71863e-05	0.000149265		0	1	0	0	0	0	0
ENSMUSG00000033186	Mzt1	439	384	1.14323	0.193115	0.0597265	0.107886		799	534	1.49625	0.581356	4.03569e-13	0		0.00268075	0.0136521		0	0	0	0	0	0	1
ENSMUSG00000033191	Tie1	399.333	352	1.13447	0.182018	0.086477	0.148897		114	83	1.37349	0.457851	0.0323014	0.0722136		0.260857	0.469071		0	0	0	0	0	1	0
ENSMUSG00000033216	Eefsec	317.333	283.333	1.12	0.163499	0.178583	0.270342		74	77	0.961039	-0.0573332	0.870779	0.935248		0.413296	0.623975		0	0	0	0	0	1	0
ENSMUSG00000033228	Scaf11	3236.67	3830	0.845083	-0.242836	1.839e-12	1.37065e-11		1715	2171	0.789959	-0.340151	2.72835e-13	0		0.0958607	0.235875		1	0	0	0	0	0	0
ENSMUSG00000033237	Arid2	803.333	829.667	0.96826	-0.0465331	0.536283	0.645805		219	232	0.943966	-0.0831939	0.572083	0.705138		0.831592	0.924993		0	0	0	0	0	1	0
ENSMUSG00000033257	Ttll4	927	916.667	1.01127	0.0161721	0.833998	0.896565		310	368	0.842391	-0.247438	0.0285174	0.0650968		0.0433573	0.130728		0	0	0	0	0	1	0
ENSMUSG00000033272	Slc35a4	477	392.333	1.2158	0.281909	0.00486508	0.0117491		425	12	35.4167	5.14636	5.04157e-109	0		1.32904e-68	0		0	0	0	0	1	0	0
ENSMUSG00000033278	Ptprm	352.333	395	0.891983	-0.164912	0.133791	0.21352		152	155	0.980645	-0.0281969	0.909146	0.960841		0.497774	0.69416		0	0	0	0	0	1	0
ENSMUSG00000033285	Wdr3	478	464	1.03017	0.0428858	0.671907	0.767644		292	332	0.879518	-0.185215	0.118394	0.212563		0.134418	0.297145		0	0	0	0	0	1	0
ENSMUSG00000033295	Ptprf	2833.67	2925.33	0.968665	-0.045931	0.230513	0.332733		1067	1165	0.91588	-0.12677	0.0400323	0.0864819		0.261821	0.470003		0	0	0	0	0	1	0
ENSMUSG00000033306	Lpp	2553.67	2422.67	1.05407	0.0759743	0.065359	0.116664		1494	1242	1.2029	0.266515	1.57213e-06	8.25433e-06		0.00571172	0.025598		0	0	0	0	0	0	1
ENSMUSG00000033307	Mif	665.333	640.667	1.0385	0.0545034	0.506798	0.619411		575	673	0.854383	-0.227045	0.0060148	0.0168919		0.0156904	0.0586673		0	0	0	0	0	1	0
ENSMUSG00000033308	Dpyd	1223	539.333	2.26761	1.18118	7.56567e-61	0		398	372	1.06989	0.0974658	0.367631	0.512301		2.80527e-17	0		0	1	0	0	0	0	0
ENSMUSG00000033318	Gstt2	1208	1593	0.758318	-0.399126	3.67976e-13	2.87011e-12		294	284	1.03521	0.0499252	0.708178	0.814074		0.000781504	0.00465455		0	0	0	0	0	0	1
ENSMUSG00000033319	Fem1c	955.667	880	1.08598	0.119004	0.0800296	0.139296		180	237	0.759494	-0.39689	0.006034	0.0169273		0.00112211	0.00640806		0	0	0	0	0	1	0
ENSMUSG00000033323	Ctdp1	311	354.333	0.877705	-0.188193	0.0955966	0.161308		73	51	1.43137	0.517399	0.0588759	0.119255		0.014439	0.0547869		0	0	0	0	0	1	0
ENSMUSG00000033326	Kdm4a	3380.33	1949.33	1.7341	0.794185	1.929e-86	0		979	630	1.55397	0.635957	3.05004e-18	0		0.0637001	0.175375		1	0	0	0	0	0	0
ENSMUSG00000033335	Dnm2	1381	1172.67	1.17766	0.23592	4.16532e-05	0.00014901		391	299	1.30769	0.387023	0.000522511	0.00187796		0.227909	0.429843		0	0	0	0	0	0	1
ENSMUSG00000033352	Map2k4	608.667	645.333	0.943182	-0.0843922	0.309532	0.421059		237	229	1.03493	0.0495395	0.745774	0.839732		0.415832	0.625945		0	0	0	0	0	1	0
ENSMUSG00000033356	Pus7l	35.3333	95	0.37193	-1.4269	2.55922e-07	1.22699e-06		3	41	0.0731707	-3.77259	1.61833e-09	1.13018e-08		0.00536088	0.0242752		1	0	0	0	0	0	0
ENSMUSG00000033364	Usp37	551.667	617.333	0.893629	-0.162253	0.0573484	0.104227		253	383	0.660574	-0.598207	2.86215e-07	1.63266e-06		0.00249953	0.0128741		0	0	0	0	0	0	1
ENSMUSG00000033382	Trappc8	1552.33	1649.67	0.940998	-0.0877362	0.0898207	0.153049		493	498	0.98996	-0.0145581	0.898898	0.954498		0.489775	0.68914		0	0	0	0	0	1	0
ENSMUSG00000033386	Frrs1	441.333	616.667	0.715676	-0.482622	8.38632e-08	4.22611e-07		677	1617	0.418677	-1.25609	4.39844e-88	0		6.27794e-12	0		0	0	1	0	0	0	0
ENSMUSG00000033389	Arhgap44	90.3333	243	0.371742	-1.42763	4.0154e-17	0		8	22	0.363636	-1.45943	0.0161248	0.0397566		1	1		0	0	0	0	0	0	1
ENSMUSG00000033392	Clasp2	701.333	681.667	1.02885	0.0410339	0.609561	0.712636		178	147	1.21088	0.276061	0.0959414	0.178585		0.195473	0.387671		0	0	0	0	0	1	0
ENSMUSG00000033396	Spg11	540.333	600	0.900556	-0.151113	0.0859238	0.148181		188	229	0.820961	-0.284615	0.0500049	0.104081		0.45596	0.66029		0	0	0	0	0	1	0
ENSMUSG00000033400	Agl	1077	814.333	1.32255	0.403327	1.85853e-09	1.11295e-08		427	346	1.2341	0.303464	0.00398096	0.0116877		0.438407	0.645547		0	0	0	0	0	0	1
ENSMUSG00000033411	Ctdspl2	445.333	443.667	1.00376	0.00540944	0.973262	0.993533		44	47	0.93617	-0.0951572	0.834081	0.908329		0.825934	0.921764		0	0	0	0	0	1	0
ENSMUSG00000033416	Gucd1	1179.67	1318	0.895043	-0.159971	0.00611235	0.0143792		1013	949	1.06744	0.0941542	0.154921	0.26427		0.00377329	0.0181813		0	0	0	0	0	1	0
ENSMUSG00000033417	Cacul1	1216.33	1045.67	1.16321	0.218116	0.000350017	0.00107649		757	628	1.20541	0.269529	0.000578141	0.00205772		0.607667	0.776099		0	0	0	0	0	1	0
ENSMUSG00000033423	Eri3	322.667	408.333	0.790204	-0.339703	0.00166156	0.00446117		35	36	0.972222	-0.040642	1	1		0.453681	0.65832		0	0	0	0	0	1	0
ENSMUSG00000033427	Upb1	1144.33	1926.33	0.594047	-0.75135	1.43981e-45	0		1083	1715	0.631487	-0.663175	4.51318e-33	0		0.258123	0.465656		1	0	0	0	0	0	0
ENSMUSG00000033429	Mcee	306.667	311.667	0.983957	-0.0233325	0.872288	0.924172		246	198	1.24242	0.313158	0.0256023	0.0593582		0.0622725	0.172953		0	0	0	0	0	1	0
ENSMUSG00000033430	Terf2ip	322.667	345.333	0.934363	-0.0979451	0.395025	0.51002		217	263	0.825095	-0.277368	0.0398684	0.0862003		0.308369	0.523246		0	0	0	0	0	1	0
ENSMUSG00000033434	Gtpbp6	97.6667	158	0.618143	-0.693986	0.000213133	0.000679114		213	303	0.70297	-0.508464	8.59455e-05	0.000353097		0.436691	0.644483		1	0	0	0	0	0	0
ENSMUSG00000033439	Trmt13	100.667	145.667	0.691076	-0.533085	0.00501319	0.0120589		66	101	0.653465	-0.613817	0.00831786	0.0223641		0.838304	0.927899		0	0	0	0	0	1	0
ENSMUSG00000033444	Specc1l	863	854.333	1.01014	0.0145615	0.865895	0.920312		326	306	1.06536	0.0913403	0.449807	0.594414		0.576889	0.753272		0	0	0	0	0	1	0
ENSMUSG00000033446	Lpar6	108	68.3333	1.58049	0.66037	0.00415641	0.0101989		70	29	2.41379	1.2713	4.60624e-05	0.00019846		0.148028	0.318495		0	0	0	0	0	0	1
ENSMUSG00000033453	Adamts15	139.667	269.667	0.517923	-0.949189	1.32698e-10	8.65361e-10		25	37	0.675676	-0.565597	0.161881	0.273775		0.391403	0.603455		0	0	0	0	0	0	1
ENSMUSG00000033454	Zbtb1	451.667	453.333	0.996324	-0.0053138	0.973499	0.993643		69	94	0.734043	-0.446064	0.0597989	0.120699		0.074623	0.196633		0	0	0	0	0	1	0
ENSMUSG00000033458	Fan1	214	168	1.27381	0.34915	0.0211906	0.0436675		95	65	1.46154	0.547488	0.0215738	0.051317		0.506081	0.700665		0	0	0	0	0	1	0
ENSMUSG00000033478	Fam160b1	522	542	0.9631	-0.054243	0.560262	0.667578		13	34	0.382353	-1.38702	0.00308768	0.00934317		0.00433001	0.0203583		0	0	0	0	0	1	0
ENSMUSG00000033486	Catsper2	30	39	0.769231	-0.378512	0.335558	0.447585		52	53	0.981132	-0.0274807	1	1		0.442988	0.649418		0	0	0	0	0	1	0
ENSMUSG00000033487	Fndc3a	3194.33	3031	1.05389	0.075721	0.0388412	0.0745158		479	416	1.15144	0.203442	0.0381659	0.0831503		0.223997	0.425594		0	0	0	0	0	1	0
ENSMUSG00000033488	Cryzl2	1539	1612.33	0.954517	-0.0671568	0.193504	0.288681		1389	2308	0.60182	-0.732597	5.02621e-52	0		5.77632e-21	0		0	0	0	0	1	0	0
ENSMUSG00000033499	Larp4b	2206	2085.67	1.0577	0.0809242	0.069293	0.122944		430	453	0.949227	-0.0751744	0.459101	0.603689		0.149497	0.32035		0	0	0	0	0	1	0
ENSMUSG00000033502	Cdc14a	193	220.333	0.875946	-0.191087	0.184449	0.277485		41	51	0.803922	-0.314873	0.348141	0.493724		0.729957	0.860055		0	0	0	0	0	1	0
ENSMUSG00000033526	Ppip5k1	1102.67	932.667	1.18227	0.241563	0.000178678	0.000578186		334	311	1.07395	0.102934	0.386369	0.531192		0.29759	0.511446		0	0	0	0	0	0	1
ENSMUSG00000033530	Ttc7b	627	897	0.698997	-0.516643	4.90299e-12	3.5371e-11		343	355	0.966197	-0.0496104	0.67718	0.78982		0.000459743	0.00292373		0	0	0	0	0	0	1
ENSMUSG00000033533	Acsm1	1247.67	4461.33	0.279662	-1.83824	0	0		1161	5429	0.213852	-2.22532	0	0		3.56718e-09	5.31708e-08		0	0	1	0	0	0	0
ENSMUSG00000033540	Idua	89.6667	105	0.853968	-0.227746	0.316073	0.427524		20	18	1.11111	0.152003	0.871415	0.935482		0.482751	0.68349		0	0	0	0	0	1	0
ENSMUSG00000033542	Arhgef5	1716.33	1464	1.17236	0.229414	7.81166e-06	3.08735e-05		828	641	1.29173	0.369306	1.17889e-06	6.27355e-06		0.128334	0.288668		1	0	0	0	0	0	0
ENSMUSG00000033545	Znrf1	197.333	214	0.922118	-0.116976	0.45995	0.574		414	365	1.13425	0.181734	0.0854072	0.162635		0.0881705	0.222231		0	0	0	0	0	1	0
ENSMUSG00000033554	Dph5	216	266.667	0.81	-0.304006	0.0228027	0.0466544		109	109	1	0	1	1		0.21974	0.420725		0	0	0	0	0	1	0
ENSMUSG00000033557	Fam20b	1651	1769.33	0.93312	-0.0998657	0.0436315	0.0824318		1488	2177	0.683509	-0.548967	4.27486e-30	0		8.69444e-11	1.72921e-09		0	0	0	0	1	0	0
ENSMUSG00000033565	Rbfox2	424.333	399.667	1.06172	0.0864008	0.40341	0.51893		22	47	0.468085	-1.09516	0.00354481	0.0105603		0.00241583	0.0124764		0	0	0	0	0	1	0
ENSMUSG00000033577	Myo6	6275.33	6338.33	0.99006	-0.0144114	0.580942	0.686584		2491	2594	0.960293	-0.0584535	0.152598	0.261233		0.360923	0.575488		0	0	0	0	0	1	0
ENSMUSG00000033610	Pank1	2148.33	3117.33	0.689157	-0.537095	8.3652e-41	0		1298	2297	0.565085	-0.82346	5.2523e-63	0		9.03998e-06	8.29116e-05		0	0	1	0	0	0	0
ENSMUSG00000033618	Map3k13	93.6667	94.6667	0.989437	-0.0153208	1	1		27	15	1.8	0.847997	0.0884295	0.167108		0.123599	0.281109		0	0	0	0	0	1	0
ENSMUSG00000033623	Pcgf3	580.333	621	0.934514	-0.0977115	0.260624	0.367443		261	293	0.890785	-0.166851	0.187769	0.307356		0.680929	0.828157		0	0	0	0	0	1	0
ENSMUSG00000033628	Pik3c3	359	385	0.932468	-0.100875	0.35939	0.474185		96	89	1.07865	0.109229	0.659237	0.774764		0.411347	0.622726		0	0	0	0	0	1	0
ENSMUSG00000033629	Hacd3	838	758.667	1.10457	0.143484	0.0509243	0.0941751		323	331	0.975831	-0.0352971	0.784323	0.869399		0.193462	0.384942		0	0	0	0	0	1	0
ENSMUSG00000033632	AW554918	185.333	172.333	1.07544	0.104921	0.526572	0.636802		72	67	1.07463	0.103836	0.734539	0.83281		1	1		0	0	0	0	0	1	0
ENSMUSG00000033634	Nat8f2	740	926.333	0.798849	-0.324006	5.11258e-06	2.07496e-05		852	1203	0.708229	-0.497711	9.99327e-15	0		0.0720413	0.191952		1	0	0	0	0	0	0
ENSMUSG00000033653	Vps8	473.667	353.667	1.3393	0.421482	3.43857e-05	0.000124533		284	253	1.12253	0.166754	0.195413	0.317103		0.11869	0.273694		0	0	0	0	0	0	1
ENSMUSG00000033658	Ddx19b	377	451.333	0.835303	-0.259629	0.0101236	0.0226853		58	49	1.18367	0.243271	0.43944	0.584124		0.0996159	0.241431		0	0	0	0	0	1	0
ENSMUSG00000033669	Zfp7	300.667	262	1.14758	0.198598	0.109182	0.180342		82	89	0.921348	-0.118181	0.646483	0.765455		0.22154	0.422565		0	0	0	0	0	1	0
ENSMUSG00000033671	Cep350	1887.33	1982	0.952237	-0.0706077	0.134916	0.214822		358	590	0.60678	-0.720755	4.70699e-14	0		9.8274e-10	1.55769e-08		0	0	0	0	1	0	0
ENSMUSG00000033684	Qsox1	253.667	233.333	1.08714	0.120542	0.389761	0.504918		16	31	0.516129	-0.954196	0.0399861	0.0864063		0.0214621	0.0754456		0	0	0	0	0	1	0
ENSMUSG00000033685	Ucp2	383.667	313.667	1.22317	0.290621	0.00896176	0.0203484		111	193	0.57513	-0.798041	2.97443e-06	1.51077e-05		7.54611e-08	9.52414e-07		0	0	0	0	1	0	0
ENSMUSG00000033705	Stard9	397.667	347.667	1.14382	0.193855	0.0727394	0.128085		27	40	0.675	-0.567041	0.142071	0.246614		0.0419495	0.127338		0	0	0	0	0	1	0
ENSMUSG00000033712	Ccar2	438.667	475.667	0.922214	-0.116826	0.23398	0.336538		145	121	1.19835	0.261046	0.158346	0.269157		0.0699859	0.187907		0	0	0	0	0	1	0
ENSMUSG00000033713	Foxn3	1053.67	1371.33	0.768352	-0.380161	1.15631e-10	7.57899e-10		714	905	0.78895	-0.341994	2.27583e-06	1.17238e-05		0.697924	0.83849		1	0	0	0	0	0	0
ENSMUSG00000033715	Akr1c14	1671.33	617.333	2.70734	1.43688	2.27633e-111	0		3300	1667	1.9796	0.985212	8.04975e-121	0		1.74821e-08	2.35424e-07		0	0	1	0	0	0	0
ENSMUSG00000033722	BC034090	1148.33	1284.67	0.893876	-0.161853	0.00620079	0.0145473		921	1442	0.638696	-0.646798	6.54824e-27	0		1.07558e-08	1.49471e-07		0	0	0	0	1	0	0
ENSMUSG00000033751	Gadd45gip1	122	110	1.10909	0.149378	0.470258	0.584216		185	106	1.74528	0.803461	4.24096e-06	2.10543e-05		0.012391	0.048573		0	0	0	0	0	0	1
ENSMUSG00000033760	Rbm4b	258	243	1.06173	0.0864148	0.531702	0.641494		207	199	1.0402	0.0568623	0.728335	0.827849		0.893849	0.958531		0	0	0	0	0	1	0
ENSMUSG00000033770	Clcnka	516.333	476.333	1.08397	0.116331	0.216065	0.315421		466	478	0.974895	-0.0366807	0.720349	0.821563		0.255662	0.462572		0	0	0	0	0	1	0
ENSMUSG00000033773	Rpap2	246.333	227.333	1.08358	0.115803	0.408889	0.524313		182	208	0.875	-0.192645	0.205482	0.330101		0.13235	0.294346		0	0	0	0	0	1	0
ENSMUSG00000033781	Asb13	353.333	529	0.667927	-0.582238	4.24827e-09	2.46163e-08		124	180	0.688889	-0.537657	0.00156529	0.00505877		0.838875	0.92813		0	0	0	0	0	0	1
ENSMUSG00000033788	Dysf	410.333	418	0.981659	-0.0267066	0.834941	0.897203		130	161	0.807453	-0.308549	0.0784608	0.151671		0.172596	0.354611		0	0	0	0	0	1	0
ENSMUSG00000033790	Tubgcp5	214.333	375	0.571556	-0.807034	4.52834e-11	3.06177e-10		21	37	0.567568	-0.817136	0.0479403	0.100463		1	1		0	0	0	0	0	0	1
ENSMUSG00000033793	Atp6v1h	1337	1266.33	1.0558	0.0783423	0.176312	0.267545		72	92	0.782609	-0.353637	0.137662	0.240642		0.0645603	0.176857		0	0	0	0	0	1	0
ENSMUSG00000033799	Tasor2	1737	1803.33	0.963216	-0.0540683	0.267373	0.375034		354	308	1.14935	0.200819	0.080217	0.154432		0.0380629	0.118773		0	0	0	0	0	1	0
ENSMUSG00000033808	Tmem87a	791.333	920.667	0.859522	-0.218393	0.00197514	0.00522832		434	349	1.24355	0.314468	0.00266031	0.00816556		1.93265e-05	0.000165979		0	0	0	0	0	0	1
ENSMUSG00000033813	Tcea1	783	478.333	1.63693	0.710996	1.02978e-17	0		565	486	1.16255	0.217295	0.0160885	0.0397052		5.6884e-05	0.000451726		0	1	0	0	0	0	0
ENSMUSG00000033845	Mrpl15	458.333	493	0.929682	-0.10519	0.284822	0.39405		124	140	0.885714	-0.175087	0.355933	0.500448		0.780667	0.89287		0	0	0	0	0	1	0
ENSMUSG00000033855	Ston1	283.667	197	1.43993	0.526001	8.45428e-05	0.000288495		115	68	1.69118	0.758027	0.000632789	0.00223158		0.377081	0.589375		0	0	0	0	0	0	1
ENSMUSG00000033863	Klf9	3849	4257.67	0.904016	-0.145579	5.83487e-06	2.35445e-05		265	266	0.996241	-0.00543389	1	1		0.282073	0.493307		0	0	0	0	0	0	1
ENSMUSG00000033871	Ppargc1b	151	211.667	0.713386	-0.487246	0.00160117	0.00431407		95	122	0.778689	-0.360882	0.0773233	0.14989		0.664291	0.816438		0	0	0	0	0	1	0
ENSMUSG00000033880	Lgals3bp	303.333	253.333	1.19737	0.259867	0.0379531	0.0730494		41	74	0.554054	-0.851901	0.0026857	0.0082271		0.00030819	0.00204441		0	0	0	0	0	1	0
ENSMUSG00000033883	D3Ertd254e	314.667	287.333	1.09513	0.131099	0.289682	0.399052		53	27	1.96296	0.973033	0.00486815	0.0140565		0.0229283	0.079403		0	0	0	0	0	1	0
ENSMUSG00000033885	Pxk	692.333	476.667	1.45245	0.538486	2.91871e-10	1.84851e-09		456	332	1.37349	0.457851	1.13246e-05	5.3233e-05		0.574499	0.751454		1	0	0	0	0	0	0
ENSMUSG00000033898	Cfhr2	71.6667	140.333	0.510689	-0.969484	2.62079e-06	1.10444e-05		20	49	0.408163	-1.29278	0.000636173	0.00224249		0.464865	0.667501		0	0	0	0	0	0	1
ENSMUSG00000033909	Usp36	880.667	860.333	1.02363	0.0337003	0.648957	0.746893		295	275	1.07273	0.101283	0.42616	0.570413		0.664037	0.816438		0	0	0	0	0	1	0
ENSMUSG00000033910	Gucy1a1	381.333	238	1.60224	0.680091	8.0126e-09	4.52362e-08		55	49	1.12245	0.16665	0.624144	0.74705		0.104492	0.2494		0	0	0	0	0	0	1
ENSMUSG00000033917	Gde1	1061.67	1023.33	1.03746	0.0530547	0.417883	0.533799		155	123	1.26016	0.33361	0.0627965	0.125773		0.141776	0.308793		0	0	0	0	0	1	0
ENSMUSG00000033931	Rbm34	358.333	485.667	0.737817	-0.438664	1.41065e-05	5.35781e-05		50	82	0.609756	-0.713696	0.00674636	0.0186537		0.343852	0.559277		0	0	0	0	0	0	1
ENSMUSG00000033933	Vhl	352.667	350	1.00762	0.0109503	0.939879	0.972703		323	368	0.877717	-0.188172	0.0940907	0.175951		0.198773	0.391745		0	0	0	0	0	1	0
ENSMUSG00000033940	Brk1	681.333	704	0.967803	-0.0472146	0.572718	0.679578		705	456	1.54605	0.628589	2.75204e-13	0		5.3836e-09	7.72361e-08		0	0	0	0	1	0	0
ENSMUSG00000033943	Mga	2941.67	3076	0.956329	-0.0644217	0.0864371	0.148866		489	612	0.79902	-0.323697	0.00023299	0.000887993		0.00647687	0.0283179		0	0	0	0	0	0	1
ENSMUSG00000033953	Ppp3r1	877	988.667	0.887053	-0.172907	0.0101624	0.0227547		485	452	1.07301	0.101662	0.295837	0.435267		0.018125	0.0661967		0	0	0	0	0	1	0
ENSMUSG00000033955	Tnks1bp1	814	685.667	1.18717	0.247521	0.00103474	0.00289013		31	25	1.24	0.31034	0.504404	0.645557		0.892294	0.957629		0	0	0	0	0	1	0
ENSMUSG00000033960	Jcad	450.667	475	0.948772	-0.0758668	0.449771	0.564046		204	213	0.957746	-0.0622843	0.695283	0.803334		0.953008	0.989506		0	0	0	0	0	1	0
ENSMUSG00000033964	Zbtb41	1631.33	1866	0.874241	-0.193897	8.11733e-05	0.00027786		363	656	0.553354	-0.853726	3.2276e-20	0		4.13435e-10	6.52119e-09		0	0	1	0	0	0	0
ENSMUSG00000033972	Zfp944	261.333	271.667	0.961963	-0.0559464	0.696968	0.787659		31	24	1.29167	0.369234	0.418754	0.562948		0.323385	0.538667		0	0	0	0	0	1	0
ENSMUSG00000033985	Tesk2	151.333	193.333	0.782759	-0.353361	0.0273678	0.0548854		37	51	0.72549	-0.462972	0.165441	0.278448		0.810013	0.911941		0	0	0	0	0	1	0
ENSMUSG00000033998	Kcnk1	518.667	205.333	2.52597	1.33684	5.07026e-32	0		339	140	2.42143	1.27586	4.2048e-20	0		0.745	0.869524		1	0	0	0	0	0	0
ENSMUSG00000034006	Pqlc1	1359	877	1.5496	0.631897	1.75985e-24	0		1037	655	1.58321	0.662849	1.38046e-20	0		0.766266	0.882697		1	0	0	0	0	0	0
ENSMUSG00000034007	Scaper	445	390	1.14103	0.190331	0.0615933	0.110842		87	91	0.956044	-0.0648511	0.822167	0.899812		0.321232	0.536513		0	0	0	0	0	1	0
ENSMUSG00000034021	Pds5b	668	705.333	0.94707	-0.0784571	0.318193	0.430013		56	61	0.918033	-0.123382	0.711703	0.816104		0.923328	0.974759		0	0	0	0	0	1	0
ENSMUSG00000034024	Cct2	2192	2090.67	1.04847	0.0682847	0.1265	0.203772		436	445	0.979775	-0.0294772	0.787543	0.87259		0.374578	0.587823		0	0	0	0	0	1	0
ENSMUSG00000034032	Rpap1	210	209.333	1.00318	0.00458727	1	1		91	89	1.02247	0.0320612	0.940612	0.980096		0.929233	0.978307		0	0	0	0	0	1	0
ENSMUSG00000034037	Fgd5	378.333	281	1.34638	0.429088	0.000155518	0.000510323		90	52	1.73077	0.791413	0.00180171	0.00574085		0.190543	0.381235		0	0	0	0	0	0	1
ENSMUSG00000034042	Gpbp1l1	865.667	884.667	0.978523	-0.0313224	0.667092	0.763198		721	823	0.876063	-0.190893	0.0101358	0.026513		0.116034	0.26959		0	0	0	0	0	1	0
ENSMUSG00000034066	Farp2	322	481	0.669439	-0.578976	2.2272e-08	1.20016e-07		68	147	0.462585	-1.11221	7.50212e-08	4.52059e-07		0.0268573	0.0902476		1	0	0	0	0	0	0
ENSMUSG00000034075	Zdhhc5	1770	1673	1.05798	0.0813119	0.10181	0.170052		137	92	1.48913	0.57447	0.00355013	0.0105721		0.0139423	0.0532437		0	0	0	0	0	1	0
ENSMUSG00000034083	Ccdc174	174.667	151	1.15673	0.210056	0.202644	0.299471		161	171	0.94152	-0.0869356	0.621416	0.744944		0.186031	0.374641		0	0	0	0	0	1	0
ENSMUSG00000034088	Hdlbp	12978	13104.7	0.990334	-0.0140126	0.435289	0.550822		1342	1780	0.753933	-0.407493	4.73722e-15	0		8.76815e-13	0		0	0	0	0	1	0	0
ENSMUSG00000034101	Ctnnd1	2067.67	2089	0.989788	-0.0148089	0.756414	0.837377		323	87	3.71264	1.89245	5.33317e-33	0		6.32729e-31	0		0	0	0	0	1	0	0
ENSMUSG00000034108	Ccs	522.667	567.667	0.920728	-0.119153	0.182798	0.275594		211	224	0.941964	-0.0862557	0.565101	0.699758		0.864881	0.942537		0	0	0	0	0	1	0
ENSMUSG00000034109	Golim4	457	300.667	1.51996	0.604029	1.61248e-08	8.81878e-08		111	97	1.14433	0.194503	0.367419	0.512191		0.0802085	0.207494		0	0	0	0	0	0	1
ENSMUSG00000034111	Tmed8	493.667	618.667	0.797953	-0.325625	0.000198888	0.000637686		286	352	0.8125	-0.29956	0.0100162	0.0262894		0.880898	0.951637		0	0	0	0	0	0	1
ENSMUSG00000034120	Srsf2	1305.67	1409.33	0.926443	-0.110226	0.0480908	0.0896306		811	659	1.23065	0.299423	8.0927e-05	0.000334084		1.4148e-05	0.000125281		0	0	0	0	1	0	0
ENSMUSG00000034126	Pomt2	376.667	380.333	0.990359	-0.013976	0.91324	0.954964		92	108	0.851852	-0.231326	0.28882	0.427646		0.341433	0.557581		0	0	0	0	0	1	0
ENSMUSG00000034127	Tspan8	513	319	1.60815	0.685402	1.80493e-11	1.25243e-10		540	429	1.25874	0.331982	0.000404368	0.00148031		0.0110799	0.0442628		0	0	0	0	0	0	1
ENSMUSG00000034135	Sik3	1339.33	1390.33	0.963318	-0.0539157	0.338683	0.450932		292	234	1.24786	0.31946	0.0128693	0.0327696		0.00762004	0.0322709		0	0	0	0	0	1	0
ENSMUSG00000034152	Exoc3	768.333	694	1.10711	0.146797	0.0529922	0.0974606		337	332	1.01506	0.0215653	0.877113	0.940419		0.374847	0.587823		0	0	0	0	0	1	0
ENSMUSG00000034154	Ino80	993.667	994.333	0.99933	-0.000967602	1	1		124	128	0.96875	-0.0458037	0.850154	0.920881		0.84112	0.929175		0	0	0	0	0	1	0
ENSMUSG00000034157	Cipc	620.667	608	1.02083	0.0297473	0.732142	0.815906		417	463	0.900648	-0.150965	0.129232	0.22845		0.1578	0.331858		0	0	0	0	0	1	0
ENSMUSG00000034163	Zfc3h1	1292	1368	0.944444	-0.0824622	0.14588	0.229003		608	572	1.06294	0.0880562	0.308254	0.448651		0.0932321	0.231202		0	0	0	0	0	1	0
ENSMUSG00000034168	Irf2bpl	709.667	678.667	1.04568	0.0644384	0.420857	0.536729		123	144	0.854167	-0.22741	0.220888	0.348879		0.141559	0.308754		0	0	0	0	0	1	0
ENSMUSG00000034171	Faah	527	823.333	0.640081	-0.643674	6.19617e-16	0		208	363	0.573003	-0.803386	8.94033e-11	6.90479e-10		0.304367	0.518395		1	0	0	0	0	0	0
ENSMUSG00000034175	Rhbdd3	119.333	158.667	0.752101	-0.411002	0.0227352	0.0465534		27	30	0.9	-0.152003	0.791366	0.875566		0.559386	0.739949		0	0	0	0	0	1	0
ENSMUSG00000034187	Nsf	642.667	502	1.28021	0.356383	3.43902e-05	0.000124533		138	136	1.01471	0.0210616	0.951842	0.988051		0.0910254	0.226973		0	0	0	0	0	0	1
ENSMUSG00000034189	Hsdl1	249	299.667	0.830923	-0.267213	0.0327527	0.0641629		64	118	0.542373	-0.882643	7.64017e-05	0.000317447		0.0194652	0.0698794		0	0	0	0	0	0	1
ENSMUSG00000034190	Chmp7	520.667	517.333	1.00644	0.0092659	0.950529	0.979029		66	74	0.891892	-0.165059	0.554269	0.691118		0.529031	0.717129		0	0	0	0	0	1	0
ENSMUSG00000034192	Lsm3	69.3333	82	0.845528	-0.242075	0.372332	0.487261		33	29	1.13793	0.186413	0.703537	0.810436		0.365837	0.580817		0	0	0	0	0	1	0
ENSMUSG00000034194	R3hcc1	134	151.333	0.885463	-0.175497	0.314785	0.426081		40	66	0.606061	-0.722466	0.0147794	0.0369365		0.109831	0.259328		0	0	0	0	0	1	0
ENSMUSG00000034201	Gas2l1	250	190.667	1.31119	0.390875	0.00568556	0.0135157		56	52	1.07692	0.106915	0.772989	0.860554		0.388154	0.600135		0	0	0	0	0	1	0
ENSMUSG00000034203	Chchd4	463	492	0.941057	-0.0876461	0.364912	0.479508		465	312	1.49038	0.575685	4.50006e-08	2.77909e-07		2.58109e-06	2.60993e-05		0	0	0	0	1	0	0
ENSMUSG00000034210	Efcab14	795.333	742.667	1.07092	0.0988448	0.184983	0.278016		268	255	1.05098	0.0717358	0.599818	0.728127		0.879289	0.950165		0	0	0	0	0	1	0
ENSMUSG00000034211	Mrps17	366.333	338.333	1.08276	0.114712	0.309552	0.421059		549	378	1.45238	0.53842	2.15758e-08	1.37012e-07		0.004077	0.0193777		0	0	0	0	0	0	1
ENSMUSG00000034216	Vps18	218.333	244.333	0.893588	-0.162318	0.245777	0.350136		32	26	1.23077	0.29956	0.511842	0.651443		0.26723	0.476555		0	0	0	0	0	1	0
ENSMUSG00000034218	Atm	429.667	363.333	1.18257	0.241924	0.0210096	0.0433986		94	97	0.969072	-0.045324	0.884985	0.945834		0.226075	0.427742		0	0	0	0	0	1	0
ENSMUSG00000034220	Gpc1	155.667	197.667	0.787521	-0.34461	0.0291792	0.0580342		12	26	0.461538	-1.11548	0.0335524	0.0745771		0.168315	0.348074		0	0	0	0	0	1	0
ENSMUSG00000034245	Hdac11	340.667	326	1.04499	0.0634888	0.587795	0.692768		315	305	1.03279	0.0465426	0.717796	0.820353		0.911276	0.968546		0	0	0	0	0	1	0
ENSMUSG00000034247	Plekhm1	485.667	491	0.989138	-0.0157566	0.89818	0.94431		137	142	0.964789	-0.051715	0.810791	0.891036		0.892039	0.957489		0	0	0	0	0	1	0
ENSMUSG00000034248	Slc25a37	417.667	253.667	1.64652	0.719418	2.63998e-10	1.67891e-09		298	186	1.60215	0.68001	4.0389e-07	2.27022e-06		0.853932	0.936692		1	0	0	0	0	0	0
ENSMUSG00000034252	Senp6	2273	2284	0.995184	-0.00696497	0.882238	0.930743		962	946	1.01691	0.0241967	0.731306	0.83049		0.702673	0.841436		0	0	0	0	0	1	0
ENSMUSG00000034255	Arhgap27	387.667	327.667	1.18311	0.242588	0.0273891	0.0548972		244	257	0.949416	-0.0748872	0.591919	0.721727		0.0622811	0.172953		0	0	0	0	0	1	0
ENSMUSG00000034258	Flvcr2	241.333	357.333	0.675373	-0.566243	2.49227e-06	1.05548e-05		160	206	0.776699	-0.364572	0.0185413	0.0449796		0.312801	0.528264		0	0	0	0	0	0	1
ENSMUSG00000034259	Exosc4	236.667	265	0.893082	-0.163136	0.228142	0.329867		58	48	1.20833	0.273018	0.382126	0.526964		0.166018	0.344478		0	0	0	0	0	1	0
ENSMUSG00000034263	Ints14	187.333	185.333	1.01079	0.0154852	0.95877	0.984354		94	127	0.740157	-0.434096	0.0311211	0.0700224		0.0743096	0.196162		0	0	0	0	0	1	0
ENSMUSG00000034269	Setd5	1779.33	1914	0.929641	-0.105254	0.0286355	0.057109		125	161	0.776398	-0.365133	0.0383044	0.0834048		0.157622	0.331665		0	0	0	0	0	1	0
ENSMUSG00000034271	Jdp2	196.333	130.333	1.50639	0.591099	0.0003182	0.000984934		88	68	1.29412	0.371969	0.127938	0.22663		0.488657	0.688507		0	0	0	0	0	0	1
ENSMUSG00000034274	Thoc5	291.667	233	1.25179	0.323991	0.0112927	0.0250641		84	88	0.954545	-0.0671142	0.819147	0.897272		0.134197	0.296993		0	0	0	0	0	1	0
ENSMUSG00000034278	Dnajc17	8.66667	13	0.666667	-0.584963	0.523467	0.634443		58	77	0.753247	-0.408806	0.121014	0.21624		1	1		0	0	0	0	0	1	0
ENSMUSG00000034282	Evpl	153.333	84.6667	1.81102	0.856805	9.53089e-06	3.71908e-05		9	2	4.5	2.16993	0.0654297	0.130099		0.337806	0.553774		0	0	0	0	0	0	1
ENSMUSG00000034285	Nipsnap1	861	1635.33	0.526498	-0.9255	5.55222e-55	0		309	1321	0.233914	-2.09595	7.8533e-149	0		3.67616e-28	0		0	0	1	0	0	0	0
ENSMUSG00000034290	Nek9	1311	1410	0.929787	-0.105027	0.060263	0.108651		759	803	0.945205	-0.0813001	0.276591	0.413838		0.799494	0.904895		0	0	0	0	0	1	0
ENSMUSG00000034292	Traf3ip1	144.667	221.667	0.652632	-0.615659	6.87259e-05	0.000237683		16	35	0.457143	-1.12928	0.0109736	0.0284124		0.286061	0.497905		0	0	0	0	0	0	1
ENSMUSG00000034295	Fhod3	1057.67	664.333	1.59207	0.670906	2.42906e-21	0		344	340	1.01176	0.0168738	0.908688	0.960531		7.15872e-07	7.90366e-06		0	1	0	0	0	0	0
ENSMUSG00000034297	Med13	2862	2478	1.15496	0.207847	1.57697e-07	7.72918e-07		401	419	0.957041	-0.063348	0.552762	0.689832		0.0131144	0.0508133		0	0	0	0	0	0	1
ENSMUSG00000034300	Fam53c	393	301.667	1.30276	0.381574	0.000630177	0.00185509		25	21	1.19048	0.251539	0.658738	0.774764		0.761822	0.880385		0	0	0	0	0	1	0
ENSMUSG00000034312	Iqsec1	930.333	918.667	1.0127	0.0182062	0.798156	0.870932		54	56	0.964286	-0.0524674	0.924097	0.970246		0.844665	0.931056		0	0	0	0	0	1	0
ENSMUSG00000034320	Slc26a2	597	531	1.12429	0.169019	0.0528996	0.09736		179	184	0.972826	-0.0397462	0.833746	0.908222		0.251176	0.457467		0	0	0	0	0	1	0
ENSMUSG00000034321	Exosc1	163.333	138.667	1.17788	0.236198	0.167862	0.25708		168	123	1.36585	0.449803	0.00977938	0.0257625		0.364175	0.578994		0	0	0	0	0	1	0
ENSMUSG00000034327	Kctd9	490.333	574.667	0.853248	-0.228963	0.0109834	0.0244545		96	131	0.732824	-0.448461	0.0238166	0.0557631		0.339868	0.555977		0	0	0	0	0	1	0
ENSMUSG00000034334	Fam151b	63.6667	55.6667	1.14371	0.193725	0.522991	0.633966		110	102	1.07843	0.108934	0.63079	0.752664		0.819861	0.918276		0	0	0	0	0	1	0
ENSMUSG00000034341	Wbp2	874.667	645.333	1.35537	0.438689	4.71678e-09	2.71674e-08		551	464	1.1875	0.247928	0.00691759	0.0190519		0.111053	0.261691		0	0	0	0	0	0	1
ENSMUSG00000034342	Cbl	371	426.667	0.869531	-0.20169	0.0514692	0.0950685		307	284	1.08099	0.112348	0.365499	0.509909		0.0448335	0.13403		0	0	0	0	0	1	0
ENSMUSG00000034343	Ube2f	336.333	352.333	0.954588	-0.0670492	0.568004	0.675026		73	96	0.760417	-0.395138	0.0902905	0.169916		0.198078	0.390841		0	0	0	0	0	1	0
ENSMUSG00000034345	Gtf2h5	363	388.333	0.934764	-0.097326	0.361959	0.476604		250	176	1.42045	0.506353	0.000392747	0.0014412		0.000674044	0.00408729		0	0	0	0	0	1	0
ENSMUSG00000034349	Smc4	542	491.667	1.10237	0.140612	0.127511	0.2051		203	163	1.2454	0.316608	0.0413471	0.0888236		0.329748	0.545327		0	0	0	0	0	1	0
ENSMUSG00000034354	Mtmr3	1605.67	1408.33	1.14012	0.189184	0.000356026	0.0010941		422	422	1	0	1	1		0.0936623	0.23197		0	0	0	0	0	1	0
ENSMUSG00000034371	Tkfc	1955.67	1958	0.998808	-0.00172027	0.987247	1		1127	1085	1.03871	0.0547925	0.38335	0.528062		0.472655	0.67486		0	0	0	0	0	1	0
ENSMUSG00000034377	Tulp4	1472.33	1140	1.29152	0.369071	7.85146e-11	5.20806e-10		242	260	0.930769	-0.103505	0.448036	0.592683		0.000857398	0.00504796		0	0	0	0	0	0	1
ENSMUSG00000034382	AI661453	154.333	133.333	1.1575	0.211012	0.239355	0.342477		20	27	0.740741	-0.432959	0.381693	0.526705		0.207348	0.403629		0	0	0	0	0	1	0
ENSMUSG00000034390	Cmip	1431.67	1970.67	0.726488	-0.460988	2.42584e-20	0		202	226	0.893805	-0.161967	0.266225	0.402318		0.048706	0.142942		0	0	0	0	0	0	1
ENSMUSG00000034401	Spata6	501.667	231	2.17172	1.11884	6.10689e-24	0		331	108	3.06481	1.6158	2.15174e-27	0		0.0115249	0.0457333		1	0	0	0	0	0	0
ENSMUSG00000034412	Tbc1d10a	477	639	0.746479	-0.421827	1.3828e-06	6.06303e-06		97	101	0.960396	-0.0582986	0.831238	0.906516		0.103386	0.248146		0	0	0	0	0	0	1
ENSMUSG00000034413	Neurl1b	398	269.333	1.47772	0.563376	8.30101e-07	3.72456e-06		76	42	1.80952	0.85561	0.00224267	0.00701517		0.3591	0.573293		0	0	0	0	0	0	1
ENSMUSG00000034422	Parp14	493	362.333	1.36063	0.44427	1.00029e-05	3.89143e-05		68	81	0.839506	-0.252387	0.32558	0.468814		0.00725469	0.0309957		0	0	0	0	0	0	1
ENSMUSG00000034424	Gcsh	451.667	251	1.79947	0.847571	3.08634e-14	2.47163e-13		1490	830	1.79518	0.844129	3.55376e-43	0		1	1		1	0	0	0	0	0	0
ENSMUSG00000034427	Myo15b	872.667	786.333	1.10979	0.15029	0.0369248	0.0713552		429	458	0.936681	-0.09437	0.347147	0.492768		0.0415622	0.126512		0	0	0	0	0	1	0
ENSMUSG00000034429	Zfp707	131.667	165	0.79798	-0.325576	0.0631538	0.113099		92	173	0.531792	-0.911066	7.36913e-07	4.0188e-06		0.0199656	0.0711605		0	0	0	0	0	0	1
ENSMUSG00000034430	Zxdc	486.667	497	0.979209	-0.0303119	0.774199	0.852161		60	63	0.952381	-0.0703893	0.856984	0.925673		0.923916	0.974759		0	0	0	0	0	1	0
ENSMUSG00000034432	Cops8	426.667	440.333	0.968963	-0.0454867	0.659058	0.7556		278	357	0.778711	-0.360839	0.0019428	0.00613956		0.0364935	0.114999		0	0	0	0	0	1	0
ENSMUSG00000034435	Tmem30b	323	403.667	0.800165	-0.32163	0.0029809	0.00758281		122	158	0.772152	-0.373043	0.0362813	0.0796987		0.831929	0.925128		0	0	0	0	0	1	0
ENSMUSG00000034442	Trmt5	113.667	99.3333	1.1443	0.194459	0.374225	0.48899		22	22	1	0	1	1		0.740907	0.866587		0	0	0	0	0	1	0
ENSMUSG00000034449	Dhrs11	323.333	322.667	1.00207	0.0029777	1	1		402	454	0.885463	-0.175497	0.081248	0.156106		0.25152	0.457768		0	0	0	0	0	1	0
ENSMUSG00000034453	Polr3b	497.667	471	1.05662	0.0794527	0.403595	0.519081		191	175	1.09143	0.126218	0.433044	0.578118		0.806291	0.910004		0	0	0	0	0	1	0
ENSMUSG00000034462	Pkd2	3416.67	4304	0.793835	-0.333089	5.86221e-24	0		1730	1993	0.868038	-0.20417	1.74216e-05	7.98446e-05		0.0260291	0.0878867		1	0	0	0	0	0	0
ENSMUSG00000034471	Caskin2	753.333	812.667	0.926989	-0.109375	0.142845	0.224881		502	528	0.950758	-0.0728506	0.436011	0.580569		0.748277	0.872291		0	0	0	0	0	1	0
ENSMUSG00000034473	Sec22a	381.667	317.333	1.20273	0.266314	0.0171954	0.0363013		235	147	1.59864	0.676845	7.82458e-06	3.75141e-05		0.0338475	0.108208		0	0	0	0	0	0	1
ENSMUSG00000034485	Uaca	780.667	790	0.988186	-0.017146	0.840052	0.901185		569	634	0.897476	-0.156054	0.0649614	0.129329		0.220039	0.421089		0	0	0	0	0	1	0
ENSMUSG00000034487	Kdelc2	148.333	156	0.950855	-0.0727032	0.731241	0.815138		20	15	1.33333	0.415037	0.49956	0.641113		0.375887	0.588974		0	0	0	0	0	1	0
ENSMUSG00000034509	Mad2l1bp	113.667	108.333	1.04923	0.069332	0.788879	0.863749		46	38	1.21053	0.275634	0.445205	0.590053		0.610327	0.77769		0	0	0	0	0	1	0
ENSMUSG00000034518	Hmgxb4	215.333	211	1.02054	0.0293287	0.846538	0.905744		11	34	0.323529	-1.62803	0.000824082	0.00283347		0.000884404	0.00518711		0	0	0	0	0	1	0
ENSMUSG00000034525	Ice1	1124.33	1093.33	1.02835	0.0403365	0.524227	0.634695		375	377	0.994695	-0.00767393	0.970914	1		0.704201	0.842218		0	0	0	0	0	1	0
ENSMUSG00000034543	Morc2a	1073.67	1086	0.988643	-0.0164779	0.81291	0.880662		302	256	1.17969	0.238405	0.0566825	0.115523		0.0642279	0.176575		0	0	0	0	0	1	0
ENSMUSG00000034544	Rsrc1	191	204.333	0.934747	-0.0973519	0.51363	0.625575		20	20	1	0	1	1		0.869458	0.944711		0	0	0	0	0	1	0
ENSMUSG00000034557	Zfyve9	1288.33	939.333	1.37154	0.455797	1.51551e-13	1.19241e-12		627	512	1.22461	0.292322	0.000723666	0.00251859		0.122636	0.280101		0	0	0	0	0	0	1
ENSMUSG00000034560	Washc4	1861.33	1914.67	0.972145	-0.0407568	0.397491	0.512602		710	829	0.856454	-0.223553	0.00261929	0.00805896		0.039613	0.122077		0	0	0	0	0	1	0
ENSMUSG00000034563	Ccpg1	13.3333	18	0.740741	-0.432959	0.596615	0.701016		808	826	0.978208	-0.0317865	0.674093	0.787602		0.470276	0.67276		0	0	0	0	0	1	0
ENSMUSG00000034566	Atp5h	322.333	351	0.918329	-0.122918	0.298335	0.408921		459	237	1.93671	0.953607	2.93757e-17	0		1.62564e-11	0		0	0	0	0	1	0	0
ENSMUSG00000034570	Inpp5j	205.333	503.667	0.407677	-1.2945	1.06159e-29	0		59	150	0.393333	-1.34618	2.51448e-10	1.85154e-09		0.930728	0.978587		1	0	0	0	0	0	0
ENSMUSG00000034573	Ptpn13	1660.33	1854.67	0.895219	-0.159687	0.00113151	0.00313426		697	714	0.97619	-0.0347654	0.670161	0.784198		0.174971	0.358358		0	0	0	0	0	1	0
ENSMUSG00000034574	Daam1	882	750	1.176	0.233888	0.00117735	0.00325069		284	282	1.00709	0.0101958	0.966477	0.999468		0.117904	0.272763		0	0	0	0	0	1	0
ENSMUSG00000034575	Tent4a	356.667	325.333	1.09631	0.132658	0.250984	0.356018		41	36	1.13889	0.187627	0.648791	0.767243		0.904707	0.964762		0	0	0	0	0	1	0
ENSMUSG00000034584	Exph5	346	565.667	0.611668	-0.70918	3.17566e-13	2.49231e-12		83	123	0.674797	-0.567475	0.00644254	0.0179361		0.526997	0.715337		0	0	0	0	0	0	1
ENSMUSG00000034591	Slc41a2	556.333	1317.67	0.422211	-1.24396	6.30193e-71	0		190	314	0.605096	-0.724765	3.67651e-08	2.28735e-07		0.000654417	0.00399345		1	0	0	0	0	0	0
ENSMUSG00000034593	Myo5a	945	1020.33	0.926168	-0.110654	0.0907177	0.15427		713	1370	0.520438	-0.942202	1.28326e-47	0		3.05151e-19	0		0	0	0	0	1	0	0
ENSMUSG00000034602	Mon2	1978.67	2043.33	0.968352	-0.046396	0.312959	0.424356		856	745	1.14899	0.20037	0.00595805	0.0167693		0.00414482	0.0196757		0	0	0	0	0	1	0
ENSMUSG00000034610	Tut4	428.667	492	0.871274	-0.198802	0.0409973	0.0781264		49	79	0.620253	-0.689071	0.0100901	0.0264268		0.0881195	0.222176		0	0	0	0	0	1	0
ENSMUSG00000034612	Chst11	450.333	401	1.12303	0.167391	0.0931499	0.15764		206	231	0.891775	-0.165249	0.250909	0.384075		0.0523257	0.151087		0	0	0	0	0	1	0
ENSMUSG00000034613	Ppm1h	1231.33	865.333	1.42296	0.508893	1.36313e-15	0		913	607	1.50412	0.588918	4.18409e-15	0		0.430419	0.638752		1	0	0	0	0	0	0
ENSMUSG00000034617	Mtrr	236	300.667	0.784922	-0.349378	0.00569824	0.0135417		210	324	0.648148	-0.625604	9.21216e-07	4.97459e-06		0.13685	0.301045		0	0	0	0	0	0	1
ENSMUSG00000034620	Rxylt1	390.667	409.333	0.954397	-0.067338	0.524803	0.635162		199	226	0.880531	-0.183554	0.20719	0.332151		0.509113	0.702966		0	0	0	0	0	1	0
ENSMUSG00000034621	Gpatch8	551	609.333	0.904267	-0.145179	0.0886735	0.151329		48	53	0.90566	-0.142958	0.690826	0.8001		1	1		0	0	0	0	0	1	0
ENSMUSG00000034636	Zyg11b	2689.33	2533	1.06172	0.0864015	0.0308744	0.0608395		1797	1998	0.899399	-0.152966	0.00116528	0.00386001		0.000103587	0.000779178		0	0	0	0	0	0	1
ENSMUSG00000034640	Tiparp	1616.33	1437.33	1.12454	0.16933	0.00127629	0.00349628		575	590	0.974576	-0.037153	0.681698	0.793356		0.0386928	0.12026		0	0	0	0	0	1	0
ENSMUSG00000034647	Ankrd12	772	765.333	1.00871	0.0125126	0.898554	0.944458		245	255	0.960784	-0.0577155	0.687363	0.797536		0.643372	0.801352		0	0	0	0	0	1	0
ENSMUSG00000034653	Ythdc2	313.667	334	0.939122	-0.0906159	0.455457	0.569784		20	22	0.909091	-0.137504	0.877614	0.94062		1	1		0	0	0	0	0	1	0
ENSMUSG00000034659	Tmem109	294.667	249.667	1.18024	0.239081	0.0593638	0.107408		61	66	0.924242	-0.113657	0.722787	0.823289		0.236535	0.440284		0	0	0	0	0	1	0
ENSMUSG00000034663	Bmp2k	1160.67	1028.67	1.12832	0.174178	0.00510982	0.0122684		628	639	0.982786	-0.0250514	0.77877	0.86487		0.0521151	0.150592		0	0	0	0	0	1	0
ENSMUSG00000034667	Xpot	2057.67	2083.67	0.987522	-0.0181152	0.697688	0.788141		2361	1838	1.28455	0.361261	7.27187e-16	0		2.38331e-09	3.62118e-08		0	0	0	0	1	0	0
ENSMUSG00000034674	Tdg	189.333	146	1.2968	0.37496	0.0188504	0.0393633		29	49	0.591837	-0.756729	0.0307865	0.0694117		0.00246892	0.0127335		0	0	0	0	0	1	0
ENSMUSG00000034681	Rnps1	258.667	285.333	0.906542	-0.141554	0.265383	0.372718		162	82	1.97561	0.982298	3.36778e-07	1.91115e-06		1.0523e-06	1.1341e-05		0	0	0	0	1	0	0
ENSMUSG00000034684	Sema3f	211	160	1.31875	0.399171	0.0093431	0.0211456		33	27	1.22222	0.289507	0.518958	0.657851		0.781073	0.892993		0	0	0	0	0	1	0
ENSMUSG00000034687	Fras1	487	596.333	0.816657	-0.292197	0.000922405	0.00261722		206	253	0.814229	-0.296493	0.0316734	0.0709954		1	1		0	0	0	0	0	1	0
ENSMUSG00000034707	Gns	2793.33	4816.67	0.579931	-0.786047	2.99441e-120	0		1794	2426	0.739489	-0.4354	2.2132e-22	0		6.13342e-10	9.55901e-09		0	0	1	0	0	0	0
ENSMUSG00000034708	Grn	1287.67	1722.33	0.747629	-0.419605	2.32204e-15	0		378	461	0.819957	-0.286381	0.0046123	0.0133931		0.253255	0.459948		0	0	0	0	0	0	1
ENSMUSG00000034709	Ppp1r21	950.333	921.333	1.03148	0.0447104	0.517657	0.628818		721	639	1.12833	0.174183	0.028025	0.064125		0.212206	0.410283		0	0	0	0	0	1	0
ENSMUSG00000034723	Tmx4	607.667	603	1.00774	0.0111222	0.908495	0.951786		325	299	1.08696	0.120294	0.316923	0.458493		0.459915	0.663613		0	0	0	0	0	1	0
ENSMUSG00000034724	Cnot6l	1240.33	1505.33	0.823959	-0.279355	4.63669e-07	2.14529e-06		218	215	1.01395	0.0199915	0.923445	0.969957		0.048587	0.142756		0	0	0	0	0	0	1
ENSMUSG00000034729	Mrps10	161.333	191.333	0.843206	-0.246044	0.123114	0.198985		402	355	1.13239	0.179376	0.0944792	0.176375		0.0239704	0.0822852		0	0	0	0	0	1	0
ENSMUSG00000034731	Dgkh	555.667	492	1.1294	0.175561	0.0515937	0.09523		682	638	1.06897	0.0962153	0.236585	0.367931		0.507787	0.701905		0	0	0	0	0	1	0
ENSMUSG00000034751	Mast4	899.667	1078	0.83457	-0.260895	6.82559e-05	0.00023627		131	93	1.4086	0.494264	0.0132525	0.0336006		0.000233923	0.00160431		0	0	0	0	0	0	1
ENSMUSG00000034757	Tmub2	389	541.667	0.718154	-0.477635	5.96576e-07	2.72604e-06		139	170	0.817647	-0.29045	0.0877251	0.166185		0.35268	0.567518		0	0	0	0	0	0	1
ENSMUSG00000034761	Map4k5	738.667	745.333	0.991055	-0.0129623	0.876276	0.926845		254	246	1.03252	0.0461702	0.754279	0.846583		0.717493	0.850841		0	0	0	0	0	1	0
ENSMUSG00000034765	Dusp5	289.667	181.333	1.59743	0.67575	7.58777e-07	3.4185e-06		17	33	0.515152	-0.956931	0.0328391	0.0731607		0.00023261	0.00159673		0	0	0	0	0	0	1
ENSMUSG00000034781	Gna11	776.333	856.667	0.906226	-0.142058	0.0506273	0.0936934		159	120	1.325	0.405992	0.0227352	0.0536484		0.00354883	0.01724		0	0	0	0	0	1	0
ENSMUSG00000034785	Dio1	81	426.333	0.189992	-2.39599	8.93851e-58	0		219	176	1.24432	0.315355	0.034447	0.0762791		3.83383e-36	0		0	1	0	0	0	0	0
ENSMUSG00000034789	Rab24	498	472.333	1.05434	0.0763404	0.441199	0.55556		169	116	1.4569	0.542898	0.00201542	0.0063534		0.0182558	0.0666089		0	0	0	0	0	1	0
ENSMUSG00000034799	Unc13a	37	23.6667	1.56338	0.644669	0.123731	0.19994		122	115	1.06087	0.0852473	0.696814	0.804861		0.249599	0.455781		0	0	0	0	0	1	0
ENSMUSG00000034801	Sos2	1050	1089.67	0.963597	-0.0534975	0.399201	0.514462		368	457	0.805252	-0.312488	0.00216673	0.0067959		0.0297758	0.0977912		0	0	0	0	0	1	0
ENSMUSG00000034807	Colgalt1	424	417.667	1.01516	0.0217123	0.863206	0.918215		212	167	1.26946	0.344216	0.0236864	0.0555691		0.0728954	0.193558		0	0	0	0	0	1	0
ENSMUSG00000034820	Cpsf7	588.667	559.667	1.05182	0.0728831	0.408796	0.524313		268	207	1.29469	0.372602	0.00584801	0.0164925		0.0632165	0.174731		0	0	0	0	0	1	0
ENSMUSG00000034826	Nup54	187	215.333	0.868421	-0.203533	0.163	0.251511		48	49	0.979592	-0.0297473	1	1		0.650738	0.806609		0	0	0	0	0	1	0
ENSMUSG00000034832	Tet3	485.667	441.333	1.10045	0.138098	0.158047	0.245097		28	30	0.933333	-0.0995357	0.895683	0.952762		0.588852	0.761677		0	0	0	0	0	1	0
ENSMUSG00000034845	Plvap	900.333	943	0.954754	-0.0667985	0.339691	0.452079		286	294	0.972789	-0.039801	0.771341	0.859466		0.849046	0.933611		0	0	0	0	0	1	0
ENSMUSG00000034850	Tmem127	982.333	1045.67	0.939433	-0.0901385	0.168676	0.257993		388	407	0.953317	-0.0689721	0.523243	0.66212		0.867067	0.943717		0	0	0	0	0	1	0
ENSMUSG00000034853	Acot11	210	358	0.586592	-0.76957	5.56283e-10	3.45208e-09		130	194	0.670103	-0.577545	0.000447656	0.00163025		0.352579	0.567495		0	0	0	0	0	0	1
ENSMUSG00000034854	Mfsd12	209.333	276.667	0.756627	-0.402347	0.00274591	0.00703153		122	190	0.642105	-0.639118	0.000140707	0.000558401		0.302725	0.516825		0	0	0	0	0	0	1
ENSMUSG00000034858	Fam214a	433	603.333	0.71768	-0.478588	1.21911e-07	6.05622e-07		207	272	0.761029	-0.393976	0.0034104	0.0102073		0.614958	0.780746		0	0	0	0	0	0	1
ENSMUSG00000034867	Ankrd27	271	395.333	0.685497	-0.544777	1.47424e-06	6.45296e-06		127	186	0.682796	-0.550474	0.00101272	0.00340301		1	1		0	0	0	0	0	0	1
ENSMUSG00000034868	Myl12b	612.333	449	1.36377	0.447602	5.40645e-07	2.48078e-06		971	646	1.5031	0.587937	6.25517e-16	0		0.228176	0.430031		1	0	0	0	0	0	0
ENSMUSG00000034871	Fam151a	326.333	291.333	1.12014	0.163676	0.171708	0.261902		759	871	0.871412	-0.198573	0.00595465	0.0167658		0.00810967	0.0340076		0	0	0	0	0	1	0
ENSMUSG00000034875	Nudt19	5269.67	2548.67	2.06762	1.04797	3.8756e-212	0		4858	2020	2.40495	1.26601	3.29707e-264	0		2.49715e-05	0.000210928		0	0	1	0	0	0	0
ENSMUSG00000034880	Mrpl34	231.667	162.333	1.4271	0.513091	0.000605223	0.0017871		142	85	1.67059	0.740356	0.000187915	0.000730308		0.395019	0.607327		0	0	0	0	0	0	1
ENSMUSG00000034889	Cactin	378	371	1.01887	0.026967	0.826485	0.890978		38	44	0.863636	-0.211504	0.581114	0.712662		0.4878	0.687854		0	0	0	0	0	1	0
ENSMUSG00000034893	Cog3	1117.67	1213.33	0.921154	-0.118486	0.0491313	0.0912539		445	508	0.875984	-0.191023	0.0445466	0.0944836		0.513108	0.706579		0	0	0	0	0	1	0
ENSMUSG00000034902	Pip5k1c	664.333	678.667	0.97888	-0.0307959	0.722901	0.809276		185	154	1.2013	0.264595	0.103093	0.189468		0.100698	0.243496		0	0	0	0	0	1	0
ENSMUSG00000034903	Cobll1	2052.67	2181.33	0.941015	-0.0877109	0.0491814	0.0913251		1742	1840	0.946739	-0.0789611	0.105064	0.192263		0.909596	0.967963		0	0	0	0	0	1	0
ENSMUSG00000034908	Sidt2	973.667	1031.67	0.94378	-0.0834771	0.20313	0.299959		311	335	0.928358	-0.107247	0.365518	0.509909		0.85649	0.937776		0	0	0	0	0	1	0
ENSMUSG00000034911	Ushbp1	174.333	177.333	0.983083	-0.0246153	0.915246	0.956514		71	85	0.835294	-0.259644	0.297934	0.437602		0.441338	0.647819		0	0	0	0	0	1	0
ENSMUSG00000034918	Cdhr2	366.333	2821	0.129859	-2.94498	0	0		287	1286	0.223173	-2.16377	7.31385e-151	0		4.1124e-10	6.52119e-09		0	0	1	0	0	0	0
ENSMUSG00000034926	Dhcr24	1219.67	1187.33	1.02723	0.0387619	0.52757	0.637708		817	1167	0.700086	-0.514397	3.98558e-15	0		3.66529e-10	6.52119e-09		0	0	0	0	1	0	0
ENSMUSG00000034928	Rnf44	652.667	847.333	0.77026	-0.376583	5.32759e-07	2.44897e-06		84	90	0.933333	-0.0995357	0.704768	0.811248		0.258751	0.466297		0	0	0	0	0	0	1
ENSMUSG00000034930	Rtkn	129.333	129.667	0.997429	-0.0037135	1	1		343	215	1.59535	0.673872	6.69482e-08	4.05654e-07		0.0018168	0.00972878		0	0	0	0	0	0	1
ENSMUSG00000034931	Dhx8	478.333	573.667	0.833818	-0.262196	0.00374992	0.00931728		130	133	0.977444	-0.0329146	0.90188	0.956284		0.268653	0.478563		0	0	0	0	0	1	0
ENSMUSG00000034932	Mrpl54	467.667	458.667	1.01962	0.0280345	0.792757	0.867131		278	248	1.12097	0.164745	0.206022	0.330692		0.41274	0.623716		0	0	0	0	0	1	0
ENSMUSG00000034940	Synrg	816.667	909	0.898423	-0.154533	0.028467	0.0568085		341	358	0.952514	-0.0701878	0.545093	0.683158		0.529958	0.717863		0	0	0	0	0	1	0
ENSMUSG00000034947	Tmem106a	440	242.333	1.81568	0.860511	4.29117e-14	3.27796e-13		549	138	3.97826	1.99214	7.22082e-59	0		1.97319e-10	3.35294e-09		0	0	1	0	0	0	0
ENSMUSG00000034951	Cog7	504.667	455.667	1.10753	0.147352	0.121484	0.19668		177	151	1.17219	0.229201	0.167368	0.280836		0.70077	0.83981		0	0	0	0	0	1	0
ENSMUSG00000034957	Cebpa	261.333	469.333	0.556818	-0.844722	1.33366e-14	8.36413e-14		45	40	1.125	0.169925	0.664645	0.779641		0.00289985	0.0145846		0	0	0	0	0	0	1
ENSMUSG00000034973	Dop1a	840.333	785.333	1.07003	0.0976566	0.180634	0.272759		405	378	1.07143	0.0995357	0.352811	0.497778		1	1		0	0	0	0	0	1	0
ENSMUSG00000034974	Dapk3	410.667	533.333	0.77	-0.37707	7.0719e-05	0.000244138		141	167	0.844311	-0.244153	0.154185	0.263422		0.509021	0.702964		0	0	0	0	0	0	1
ENSMUSG00000034993	Vat1	349	330.333	1.05651	0.0793045	0.514482	0.626316		187	196	0.954082	-0.0678154	0.682755	0.793985		0.443314	0.649772		0	0	0	0	0	1	0
ENSMUSG00000034994	Eef2	14153.7	16768.3	0.844071	-0.244563	4.87435e-50	0		9039	9602	0.941366	-0.0871718	3.84597e-05	0.000167486		4.52965e-09	6.52119e-08		0	0	1	0	0	0	0
ENSMUSG00000034998	Foxn2	762.333	632	1.20622	0.270497	0.000495948	0.00148553		853	436	1.95642	0.968218	1.42279e-31	0		1.17122e-09	1.85795e-08		0	0	0	0	1	0	0
ENSMUSG00000035000	Dpp4	564.333	271	2.08241	1.05825	1.29642e-24	0		218	89	2.44944	1.29245	1.20396e-13	0		0.281615	0.493179		1	0	0	0	0	0	0
ENSMUSG00000035007	Rundc1	255.333	308	0.829004	-0.270548	0.0316632	0.0622188		236	234	1.00855	0.0122783	0.963216	0.997033		0.118244	0.273039		0	0	0	0	0	1	0
ENSMUSG00000035011	Zbtb7a	469	485	0.96701	-0.0483968	0.627243	0.728		73	71	1.02817	0.0400774	0.933625	0.975487		0.788629	0.897973		0	0	0	0	0	1	0
ENSMUSG00000035021	Baz1a	526.667	537.333	0.980149	-0.0289272	0.759297	0.839723		127	139	0.913669	-0.130256	0.500097	0.641268		0.63147	0.791652		0	0	0	0	0	1	0
ENSMUSG00000035027	Map2k2	707	884.667	0.799171	-0.323424	8.97663e-06	3.51528e-05		139	167	0.832335	-0.264763	0.122572	0.218584		0.753841	0.875462		0	0	0	0	0	0	1
ENSMUSG00000035031	C8a	289.667	675	0.429136	-1.22049	4.89587e-36	0		437	1145	0.381659	-1.38964	3.56744e-73	0		0.190011	0.380566		1	0	0	0	0	0	0
ENSMUSG00000035047	Kri1	204.667	172.333	1.18762	0.248074	0.11071	0.182422		343	276	1.24275	0.31354	0.00793252	0.0214705		0.792849	0.900779		0	0	0	0	0	1	0
ENSMUSG00000035049	Rrp12	379.333	526.667	0.720253	-0.473424	1.18597e-06	5.2298e-06		116	137	0.846715	-0.240051	0.208526	0.333717		0.280953	0.492243		0	0	0	0	0	0	1
ENSMUSG00000035051	Dhx57	404.667	449.333	0.900593	-0.151052	0.132336	0.211837		93	99	0.939394	-0.0901978	0.718319	0.820585		0.810843	0.911941		0	0	0	0	0	1	0
ENSMUSG00000035069	Oma1	212.667	155.667	1.36617	0.450134	0.00349783	0.00876737		122	152	0.802632	-0.31719	0.0795919	0.153514		0.00105908	0.00609092		0	0	0	0	0	1	0
ENSMUSG00000035078	Mtmr9	349.667	407.333	0.858429	-0.22023	0.0383511	0.0736858		307	443	0.693002	-0.529068	7.716e-07	4.19905e-06		0.0427302	0.129351		0	0	0	0	0	0	1
ENSMUSG00000035093	Secisbp2l	1920	1910.67	1.00488	0.0070302	0.897161	0.943638		399	370	1.07838	0.108863	0.312635	0.453485		0.384709	0.596481		0	0	0	0	0	1	0
ENSMUSG00000035104	Eva1a	671	1209	0.555004	-0.84943	1.07201e-35	0		891	1049	0.84938	-0.235517	0.00036206	0.00133945		1.32883e-10	1.72921e-09		0	1	0	0	0	0	0
ENSMUSG00000035105	Egln3	83.3333	164	0.50813	-0.97673	4.2187e-07	1.96864e-06		27	28	0.964286	-0.0524674	1	1		0.0432442	0.130496		0	0	0	0	0	0	1
ENSMUSG00000035107	Dcbld2	271.333	668.667	0.405783	-1.30122	2.81542e-39	0		261	980	0.266327	-1.90873	3.36231e-98	0		2.907e-05	0.000241049		0	0	1	0	0	0	0
ENSMUSG00000035109	Shc4	16.3333	12.3333	1.32432	0.405256	0.584665	0.690136		30	9	3.33333	1.73697	0.00106502	0.003557		0.111712	0.26264		0	0	0	0	0	1	0
ENSMUSG00000035112	Wnk4	961	1113.33	0.863174	-0.212277	0.000843248	0.00240772		141	154	0.915584	-0.127235	0.484824	0.628028		0.66253	0.815874		0	0	0	0	0	1	0
ENSMUSG00000035133	Arhgap5	6031.67	5066	1.19062	0.25171	4.91269e-20	0		1150	1064	1.08083	0.112136	0.0708213	0.139272		0.0398887	0.122826		0	0	0	0	0	0	1
ENSMUSG00000035139	Secisbp2	552	632.667	0.872497	-0.196777	0.0200884	0.0416772		332	355	0.935211	-0.0966358	0.401289	0.546147		0.471632	0.674448		0	0	0	0	0	1	0
ENSMUSG00000035151	Elmod2	576	448.667	1.2838	0.360425	8.14001e-05	0.000278265		350	232	1.50862	0.59323	1.14065e-06	6.08268e-06		0.128018	0.288125		1	0	0	0	0	0	0
ENSMUSG00000035152	Ap2b1	1452.33	1346	1.079	0.109694	0.0450969	0.0848175		652	587	1.11073	0.151511	0.0689888	0.136295		0.681957	0.828768		0	0	0	0	0	1	0
ENSMUSG00000035158	Mitf	509	510	0.998039	-0.00283159	1	1		75	59	1.27119	0.346176	0.194857	0.31629		0.199156	0.392246		0	0	0	0	0	1	0
ENSMUSG00000035161	Ints6	891	959.333	0.92877	-0.106607	0.113959	0.186696		81	93	0.870968	-0.199309	0.404403	0.54893		0.692383	0.834569		0	0	0	0	0	1	0
ENSMUSG00000035164	Zc3h12c	557.333	713.667	0.780943	-0.35671	1.35453e-05	5.16508e-05		134	120	1.11667	0.159199	0.414728	0.559294		0.0105524	0.0424691		0	0	0	0	0	0	1
ENSMUSG00000035168	Tanc1	2377.33	2647	0.898124	-0.155014	0.000155894	0.000511342		1020	1007	1.01291	0.0185055	0.789835	0.874752		0.0235351	0.0810664		0	0	0	0	0	0	1
ENSMUSG00000035171	1110059E24Rik	173.667	228.667	0.759475	-0.396925	0.00707227	0.0164018		68	84	0.809524	-0.304855	0.223613	0.352026		0.773719	0.888092		0	0	0	0	0	1	0
ENSMUSG00000035172	Plekhh3	214.333	201	1.06633	0.0926607	0.523929	0.634657		34	39	0.871795	-0.197939	0.639973	0.760222		0.448754	0.654705		0	0	0	0	0	1	0
ENSMUSG00000035173	Ccdc186	1342.33	1262.67	1.06309	0.0882691	0.121718	0.197018		716	767	0.933507	-0.099267	0.194142	0.31544		0.047281	0.13983		0	0	0	0	0	1	0
ENSMUSG00000035181	Heatr5a	598.333	710.333	0.842328	-0.247547	0.00215167	0.00563742		196	292	0.671233	-0.575115	1.60709e-05	7.4229e-05		0.0372774	0.116938		0	0	0	0	0	0	1
ENSMUSG00000035198	Tubg1	111.667	85	1.31373	0.393664	0.063691	0.113871		49	64	0.765625	-0.38529	0.187599	0.307339		0.0250413	0.0853002		0	0	0	0	0	1	0
ENSMUSG00000035199	Arl6ip5	355.333	280.667	1.26603	0.340315	0.0033364	0.00839604		60	65	0.923077	-0.115477	0.720673	0.82181		0.116475	0.270125		0	0	0	0	0	1	0
ENSMUSG00000035202	Lars2	6089.33	150619	0.0404287	-4.62848	0	0		86	25417	0.00338356	-8.20724	0	0		2.25833e-283	0		0	0	1	0	0	0	0
ENSMUSG00000035212	Leprot	341.667	230.333	1.48336	0.568866	4.04722e-06	1.66542e-05		135	168	0.803571	-0.315502	0.0658331	0.130833		1.83325e-05	0.000158326		0	1	0	0	0	0	0
ENSMUSG00000035234	Abraxas1	151.333	104.333	1.45048	0.53653	0.00402484	0.00991711		44	31	1.41935	0.505235	0.165428	0.278448		1	1		0	0	0	0	0	1	0
ENSMUSG00000035235	Trim13	102.333	104.667	0.977707	-0.0325259	0.944743	0.975829		17	12	1.41667	0.5025	0.458258	0.602889		0.428706	0.637098		0	0	0	0	0	1	0
ENSMUSG00000035236	Scai	407.667	379.667	1.07375	0.102657	0.336136	0.448201		31	9	3.44444	1.78427	0.000679548	0.00238229		0.00171444	0.00925798		0	0	0	0	0	1	0
ENSMUSG00000035242	Oaz1	536	625.667	0.856686	-0.223161	0.00900218	0.0204341		162	74	2.18919	1.1304	1.01243e-08	6.58827e-08		2.32498e-10	3.35294e-09		0	0	0	0	1	0	0
ENSMUSG00000035245	Eogt	416	439	0.947608	-0.0776374	0.451839	0.566179		293	346	0.846821	-0.239871	0.0395943	0.0857282		0.295172	0.5087		0	0	0	0	0	1	0
ENSMUSG00000035247	Hectd1	6120.67	5591	1.09474	0.130582	1.01402e-06	4.51035e-06		1337	1250	1.0696	0.0970714	0.0908497	0.170843		0.601783	0.771787		0	0	0	0	0	0	1
ENSMUSG00000035248	Tut7	929.667	975	0.953504	-0.0686887	0.313404	0.42481		258	306	0.843137	-0.246161	0.0477135	0.100097		0.212315	0.41039		0	0	0	0	0	1	0
ENSMUSG00000035266	Helq	161.333	130.667	1.23469	0.304153	0.0794899	0.138482		31	23	1.34783	0.430634	0.340891	0.4858		0.881655	0.95192		0	0	0	0	0	1	0
ENSMUSG00000035268	Pkig	190.333	160	1.18958	0.250456	0.109183	0.180342		302	211	1.43128	0.517306	6.79789e-05	0.000283829		0.184252	0.372333		0	0	0	0	0	0	1
ENSMUSG00000035284	Vps13c	710.667	1057.67	0.671919	-0.57364	1.54926e-16	0		238	294	0.809524	-0.304855	0.0170184	0.041653		0.0632994	0.174835		0	0	0	0	0	0	1
ENSMUSG00000035297	Cops4	772.333	807	0.957043	-0.063345	0.406431	0.522292		207	218	0.949541	-0.0746974	0.627678	0.749759		0.956452	0.992034		0	0	0	0	0	1	0
ENSMUSG00000035310	Lin54	335	304	1.10197	0.14009	0.235289	0.338041		25	19	1.31579	0.395929	0.451381	0.595266		0.640779	0.799779		0	0	0	0	0	1	0
ENSMUSG00000035311	Gnptab	306.333	378.333	0.809692	-0.304556	0.00666991	0.0155201		107	152	0.703947	-0.506461	0.00614802	0.0171923		0.377659	0.58947		0	0	0	0	0	1	0
ENSMUSG00000035325	Sec31a	3096.67	3631	0.852841	-0.229651	7.95796e-11	5.26542e-10		1022	1133	0.90203	-0.148753	0.0177885	0.0433311		0.264116	0.473195		0	0	0	0	0	0	1
ENSMUSG00000035329	Fbxo33	313.333	289.667	1.0817	0.113305	0.349355	0.463099		79	103	0.76699	-0.38272	0.08794	0.166429		0.0516126	0.149364		0	0	0	0	0	1	0
ENSMUSG00000035342	Lzts2	292.667	426.667	0.685937	-0.543851	6.68468e-07	3.03115e-06		96	109	0.880734	-0.183222	0.402024	0.546706		0.127697	0.287677		0	0	0	0	0	0	1
ENSMUSG00000035354	Uvrag	656.667	533.667	1.23048	0.299222	0.000403212	0.00122492		366	331	1.10574	0.145012	0.197766	0.320285		0.271243	0.481591		0	0	0	0	0	1	0
ENSMUSG00000035356	Nfkbiz	400	316.333	1.26449	0.338554	0.00217421	0.00568873		272	382	0.712042	-0.489966	1.94027e-05	8.84502e-05		1.48027e-07	1.78225e-06		0	0	0	0	1	0	0
ENSMUSG00000035357	Pdzrn3	285.333	244	1.1694	0.225767	0.0748251	0.131306		133	118	1.12712	0.172639	0.376909	0.521733		0.81819	0.916978		0	0	0	0	0	1	0
ENSMUSG00000035372	1810055G02Rik	110.667	74.3333	1.48879	0.57414	0.0100872	0.0226168		24	18	1.33333	0.415037	0.440799	0.585424		0.731386	0.860553		0	0	0	0	0	1	0
ENSMUSG00000035378	Shq1	117	159.333	0.73431	-0.44554	0.0114831	0.0254072		46	61	0.754098	-0.407175	0.17564	0.291912		1	1		0	0	0	0	0	1	0
ENSMUSG00000035382	Pcsk7	540	498.667	1.08289	0.114884	0.214607	0.313894		87	121	0.719008	-0.47592	0.0219026	0.0519545		0.00786405	0.033172		0	0	0	0	0	1	0
ENSMUSG00000035399	Oser1	296.667	246.667	1.2027	0.26628	0.0355569	0.0689889		51	405	0.125926	-2.98935	1.75477e-69	0		4.28421e-50	0		0	0	0	0	1	0	0
ENSMUSG00000035401	Emsy	408	362.667	1.125	0.169925	0.112994	0.185391		85	87	0.977011	-0.0335526	0.93925	0.97934		0.447509	0.65348		0	0	0	0	0	1	0
ENSMUSG00000035437	Rabgap1	864	861.333	1.0031	0.00445965	0.980798	0.999237		186	238	0.781513	-0.355659	0.0131644	0.0333993		0.0227869	0.079127		0	0	0	0	0	1	0
ENSMUSG00000035441	Myo1d	766.667	642	1.19418	0.256026	0.000948476	0.00268427		136	115	1.18261	0.241973	0.20672	0.331467		0.945276	0.985874		0	0	0	0	0	1	0
ENSMUSG00000035443	Thyn1	97.3333	71	1.37089	0.455115	0.0451796	0.0849394		82	76	1.07895	0.109624	0.690925	0.8001		0.316947	0.532049		0	0	0	0	0	1	0
ENSMUSG00000035469	Rcbtb1	716.333	724.333	0.988955	-0.0160227	0.853756	0.911101		268	163	1.64417	0.717361	4.81988e-07	2.69336e-06		6.22678e-06	5.87196e-05		0	0	0	0	1	0	0
ENSMUSG00000035472	Slc25a21	179	294.333	0.608154	-0.717491	1.11045e-07	5.54506e-07		56	42	1.33333	0.415037	0.188847	0.308464		0.00065955	0.00401522		0	0	0	0	0	0	1
ENSMUSG00000035473	Galm	675.333	583.667	1.15705	0.210455	0.01033	0.0230873		1058	902	1.17295	0.23014	0.000460442	0.00167364		0.856289	0.93769		0	0	0	0	0	1	0
ENSMUSG00000035478	Mbd3	401.667	433.667	0.926211	-0.110588	0.283642	0.392841		79	74	1.06757	0.0943274	0.746528	0.840335		0.429776	0.638092		0	0	0	0	0	1	0
ENSMUSG00000035493	Tgfbi	202	112	1.80357	0.850857	4.28522e-07	1.99658e-06		27	21	1.28571	0.36257	0.470879	0.614972		0.334847	0.5506		0	0	0	0	0	0	1
ENSMUSG00000035495	Tstd2	401.333	235.333	1.70538	0.770095	5.07028e-11	3.41626e-10		161	119	1.35294	0.436099	0.0141319	0.0355027		0.122044	0.279171		0	0	0	0	0	0	1
ENSMUSG00000035498	Cdcp1	1472.67	1586	0.928541	-0.106962	0.0428482	0.0810913		689	597	1.1541	0.206773	0.0111334	0.0288069		0.00112618	0.00641449		0	0	0	0	0	1	0
ENSMUSG00000035504	Reep6	350.333	74.6667	4.69196	2.23019	9.26477e-44	0		47	21	2.2381	1.16227	0.00218624	0.00684981		0.0135483	0.0521531		0	0	0	0	0	0	1
ENSMUSG00000035505	Cox18	107	85.6667	1.24903	0.320805	0.149783	0.234137		47	65	0.723077	-0.467779	0.107782	0.196351		0.0246102	0.0841139		0	0	0	0	0	1	0
ENSMUSG00000035517	Tdrd7	502.667	529	0.950221	-0.0736657	0.436456	0.551597		114	90	1.26667	0.341037	0.107099	0.195476		0.0660971	0.179851		0	0	0	0	0	1	0
ENSMUSG00000035521	Gnptg	459	411	1.11679	0.159356	0.111007	0.182794		209	189	1.10582	0.145117	0.340912	0.4858		0.951718	0.989123		0	0	0	0	0	1	0
ENSMUSG00000035529	Prdm4	423	540	0.783333	-0.352302	0.000182368	0.000589136		359	360	0.997222	-0.00401306	1	1		0.0154892	0.0581695		0	0	0	0	0	0	1
ENSMUSG00000035540	Gc	599.667	83.6667	7.16733	2.84144	5.97985e-97	0		156	46	3.3913	1.76184	3.41214e-15	0		0.000407783	0.00263246		1	0	0	0	0	0	0
ENSMUSG00000035545	Leng8	1168.33	1160.33	1.00689	0.00991263	0.884701	0.933083		362	355	1.01972	0.0281707	0.822719	0.900288		0.898075	0.961129		0	0	0	0	0	1	0
ENSMUSG00000035566	Pcdh17	344.667	63	5.4709	2.45178	3.5323e-48	0		34	11	3.09091	1.62803	0.000824082	0.00283347		0.136277	0.300302		0	0	0	0	0	0	1
ENSMUSG00000035569	Ankrd11	2497.67	2143.67	1.16514	0.2205	2.17748e-07	1.05315e-06		813	690	1.17826	0.236659	0.00164145	0.00528052		0.858284	0.938647		0	0	0	0	0	0	1
ENSMUSG00000035572	Dcaf10	1207.33	1242	0.972088	-0.0408411	0.504971	0.617571		629	417	1.50839	0.593013	5.91118e-11	4.67308e-10		3.94018e-09	5.69459e-08		0	0	0	0	1	0	0
ENSMUSG00000035575	Utp6	684.667	431	1.58855	0.667714	2.83075e-14	2.47163e-13		258	214	1.20561	0.26976	0.0476746	0.100043		0.0138979	0.0531006		0	0	0	0	0	0	1
ENSMUSG00000035578	Iqcg	32	171.333	0.18677	-2.42066	2.24914e-24	0		35	218	0.16055	-2.6389	1.73502e-33	0		0.595857	0.76749		1	0	0	0	0	0	0
ENSMUSG00000035585	Tsen34	149	175.333	0.84981	-0.234788	0.149128	0.233358		154	13	11.8462	3.56635	9.11378e-32	0		1.8491e-26	0		0	0	0	0	1	0	0
ENSMUSG00000035596	Mboat7	429.333	255.667	1.67927	0.747834	3.13289e-11	2.14297e-10		134	72	1.86111	0.896164	1.86574e-05	8.52547e-05		0.564505	0.743094		1	0	0	0	0	0	0
ENSMUSG00000035597	Prpf39	708.667	679	1.04369	0.0616956	0.436344	0.551597		74	63	1.1746	0.232173	0.392988	0.537607		0.531534	0.719414		0	0	0	0	0	1	0
ENSMUSG00000035601	Trmt10b	138.333	115.333	1.19942	0.262339	0.168173	0.25748		48	52	0.923077	-0.115477	0.764353	0.854774		0.288241	0.50068		0	0	0	0	0	1	0
ENSMUSG00000035614	Togaram1	1408	1152.67	1.22152	0.288672	5.08439e-07	2.34137e-06		420	372	1.12903	0.175087	0.0948429	0.176925		0.347805	0.563089		0	0	0	0	0	0	1
ENSMUSG00000035620	Ric8b	401.333	345.333	1.16216	0.216811	0.0442534	0.0834428		75	62	1.20968	0.274622	0.305243	0.445363		0.852501	0.935672		0	0	0	0	0	1	0
ENSMUSG00000035621	Midn	622	606.667	1.02527	0.0360105	0.689653	0.780539		162	213	0.760563	-0.39486	0.00973055	0.0256515		0.0131604	0.0509402		0	0	0	0	0	1	0
ENSMUSG00000035623	Rsf1	768.333	961.667	0.79896	-0.323805	3.84986e-06	1.59016e-05		175	200	0.875	-0.192645	0.21516	0.341978		0.42334	0.631685		0	0	0	0	0	0	1
ENSMUSG00000035629	Rubcn	487.333	462.667	1.05331	0.0749357	0.436436	0.551597		237	290	0.817241	-0.291166	0.0234122	0.054993		0.0224878	0.0784065		0	0	0	0	0	1	0
ENSMUSG00000035637	Grhpr	874.333	1019	0.858031	-0.220899	0.00101169	0.00283896		538	856	0.628505	-0.670005	1.49978e-17	0		1.59161e-05	0.000139175		0	0	0	0	1	0	0
ENSMUSG00000035642	Aamdc	173	82	2.10976	1.07708	1.23079e-08	6.84313e-08		160	62	2.58065	1.36773	3.61442e-11	3.16016e-10		0.319746	0.534937		1	0	0	0	0	0	0
ENSMUSG00000035649	Zcchc7	785	879.333	0.892722	-0.163718	0.0212131	0.0436925		209	181	1.1547	0.207513	0.171484	0.286116		0.0243225	0.0832601		0	0	0	0	0	1	0
ENSMUSG00000035666	Gtf3c4	622.333	729.333	0.853291	-0.228891	0.0039384	0.00973218		94	91	1.03297	0.0467942	0.88315	0.944391		0.238775	0.443066		0	0	0	0	0	1	0
ENSMUSG00000035674	Ndufa3	541.667	440.333	1.23013	0.298809	0.00141294	0.00384326		396	284	1.39437	0.47961	1.99301e-05	9.07466e-05		0.22746	0.429207		0	0	0	0	0	0	1
ENSMUSG00000035686	Thrsp	158.667	562	0.282325	-1.82457	1.42376e-53	0		353	547	0.645338	-0.631873	1.06236e-10	8.3724e-10		9.52438e-14	0		0	0	1	0	0	0	0
ENSMUSG00000035696	Rnf38	464.333	398.667	1.16472	0.219978	0.0269545	0.0542187		101	50	2.02	1.01436	4.03722e-05	0.000174923		0.00328898	0.0162027		0	0	0	0	0	0	1
ENSMUSG00000035699	Slc51a	821.333	960.333	0.855259	-0.225567	0.00107683	0.00300009		83	92	0.902174	-0.148523	0.545473	0.683461		0.751099	0.874256		0	0	0	0	0	1	0
ENSMUSG00000035726	Supt16	914	841.333	1.08637	0.119517	0.0901754	0.153552		181	171	1.05848	0.0819934	0.631502	0.753205		0.860837	0.939862		0	0	0	0	0	1	0
ENSMUSG00000035754	Wdr18	466	505	0.922772	-0.115953	0.222644	0.323387		119	99	1.20202	0.265461	0.198037	0.320551		0.0847836	0.215958		0	0	0	0	0	1	0
ENSMUSG00000035762	Tmem161b	328.667	359.333	0.914657	-0.128698	0.253059	0.358353		65	109	0.59633	-0.745817	0.00105591	0.00353118		0.0136276	0.0523013		0	0	0	0	0	1	0
ENSMUSG00000035765	Dym	361.667	370	0.977477	-0.0328646	0.795867	0.86942		176	180	0.977778	-0.0324215	0.873698	0.937279		1	1		0	0	0	0	0	1	0
ENSMUSG00000035769	Xylb	2551	2654.67	0.960949	-0.0574678	0.15342	0.23903		2886	2301	1.25424	0.32681	4.76907e-16	0		1.39567e-11	0		0	0	0	0	1	0	0
ENSMUSG00000035770	Dync1li2	1427	1232.67	1.15765	0.211203	0.000181376	0.000586669		1125	1028	1.09436	0.130085	0.0385265	0.0837697		0.337991	0.55396		0	0	0	0	0	0	1
ENSMUSG00000035772	Mrps2	390.333	410.333	0.951259	-0.0720897	0.5023	0.61497		58	53	1.09434	0.130061	0.704379	0.811164		0.543523	0.728516		0	0	0	0	0	1	0
ENSMUSG00000035781	R3hdm4	321.667	333.667	0.964036	-0.0528411	0.667608	0.763448		95	123	0.772358	-0.372659	0.0672028	0.133211		0.160085	0.335381		0	0	0	0	0	1	0
ENSMUSG00000035783	Acta2	231.667	260.333	0.889885	-0.16831	0.207243	0.305096		133	140	0.95	-0.0740006	0.716575	0.819323		0.705858	0.84289		0	0	0	0	0	1	0
ENSMUSG00000035798	Zdhhc17	504.667	433.333	1.16462	0.219854	0.0222999	0.0457472		32	53	0.603774	-0.72792	0.0294564	0.0667848		0.0045199	0.0210664		0	0	0	0	0	1	0
ENSMUSG00000035824	Tk2	235.667	254	0.927822	-0.108081	0.44253	0.556871		314	271	1.15867	0.212472	0.0823898	0.157703		0.0758154	0.199045		0	0	0	0	0	1	0
ENSMUSG00000035828	Pim3	2108.33	2224	0.947992	-0.0770538	0.0832882	0.144348		374	373	1.00268	0.00386264	1	1		0.500544	0.696412		0	0	0	0	0	1	0
ENSMUSG00000035840	Lysmd3	1835.67	1385	1.32539	0.406418	1.99335e-15	0		3260	2767	1.17817	0.236549	2.28442e-10	1.71e-09		0.00743652	0.0315632		1	0	0	0	0	0	0
ENSMUSG00000035851	Ythdc1	936.333	932	1.00465	0.00669226	0.926285	0.963471		149	138	1.07971	0.110644	0.555077	0.691484		0.61206	0.778737		0	0	0	0	0	1	0
ENSMUSG00000035863	Palm	519	628.667	0.825557	-0.276561	0.00128538	0.00351868		389	398	0.977387	-0.0329983	0.775536	0.862391		0.0706379	0.189327		0	0	0	0	0	1	0
ENSMUSG00000035873	Pawr	711	598.333	1.1883	0.2489	0.00215167	0.00563742		105	104	1.00962	0.0138058	1	1		0.295735	0.50934		0	0	0	0	0	1	0
ENSMUSG00000035877	Zhx3	2588.67	2345	1.10391	0.142621	0.000539998	0.00160808		732	694	1.05476	0.076908	0.327181	0.470678		0.451946	0.656794		0	0	0	0	0	1	0
ENSMUSG00000035878	Hykk	2976	1495.33	1.99019	0.992907	2.06202e-110	0		1448	878	1.6492	0.721769	1.96339e-32	0		0.000442248	0.00283119		1	0	0	0	0	0	0
ENSMUSG00000035891	Cerk	281	320.333	0.877211	-0.189004	0.111867	0.183739		13	22	0.590909	-0.758992	0.175465	0.29181		0.298778	0.512277		0	0	0	0	0	1	0
ENSMUSG00000035898	Uba6	661.333	690.333	0.957991	-0.0619155	0.446539	0.560815		113	132	0.856061	-0.224215	0.250102	0.38322		0.444971	0.65114		0	0	0	0	0	1	0
ENSMUSG00000035900	Gramd4	346.667	366	0.947177	-0.0782945	0.500272	0.61303		23	39	0.589744	-0.76184	0.0558972	0.114183		0.0859425	0.218044		0	0	0	0	0	1	0
ENSMUSG00000035901	Dennd5a	1303.33	1317.33	0.989372	-0.0154143	0.799595	0.871678		146	169	0.863905	-0.211055	0.215074	0.341978		0.257931	0.465474		0	0	0	0	0	1	0
ENSMUSG00000035919	Bbs9	234.333	214	1.09502	0.130951	0.345252	0.458054		66	96	0.6875	-0.540568	0.0224057	0.0530172		0.013324	0.0514701		0	0	0	0	0	1	0
ENSMUSG00000035933	Cog5	368.333	277.333	1.32812	0.409391	0.000394776	0.00120071		189	120	1.575	0.655352	0.000103085	0.000418816		0.233658	0.436831		0	0	0	0	0	0	1
ENSMUSG00000035936	Aldh5a1	303.667	478.667	0.634401	-0.656533	4.27514e-10	2.68985e-09		213	334	0.637725	-0.648995	2.59131e-07	1.48695e-06		1	1		1	0	0	0	0	0	0
ENSMUSG00000035941	Ibtk	2808	2628.67	1.06822	0.0952117	0.01577	0.0336057		1197	1118	1.07066	0.098503	0.104968	0.19218		0.98019	1		0	0	0	0	0	1	0
ENSMUSG00000035944	Ttc38	370	272.333	1.35863	0.442152	0.000149159	0.000491204		27	29	0.931034	-0.103093	0.893853	0.951473		0.205369	0.400619		0	0	0	0	0	0	1
ENSMUSG00000035948	Acss3	237	270.667	0.875616	-0.19163	0.143081	0.225063		272	394	0.690355	-0.534589	2.58745e-06	1.32471e-05		0.0498913	0.145422		0	0	0	0	0	0	1
ENSMUSG00000035949	Fbxw2	716.667	770	0.930736	-0.103556	0.177481	0.269095		37	33	1.12121	0.165059	0.720203	0.821563		0.465057	0.667527		0	0	0	0	0	1	0
ENSMUSG00000035953	Pip4p1	336	376.333	0.892826	-0.16355	0.134074	0.213823		219	154	1.42208	0.508001	0.000896111	0.00306198		0.000340144	0.00222002		0	0	0	0	0	1	0
ENSMUSG00000035954	Dock4	396	224.667	1.76261	0.817714	6.66201e-12	4.76289e-11		17	17	1	0	1	1		0.143057	0.310472		0	0	0	0	0	0	1
ENSMUSG00000035958	Tdp2	647	435.667	1.48508	0.570541	1.5435e-10	9.99767e-10		547	342	1.59942	0.677545	6.33544e-12	8.17747e-11		0.431392	0.639607		1	0	0	0	0	0	0
ENSMUSG00000035969	Rusc2	287.667	465	0.618638	-0.692833	1.1724e-10	7.67797e-10		58	75	0.773333	-0.370838	0.165083	0.27809		0.248633	0.454486		0	0	0	0	0	0	1
ENSMUSG00000035992	Fnip1	2302.33	2688.67	0.85631	-0.223794	4.98909e-08	2.56282e-07		334	318	1.05031	0.0708213	0.556938	0.69302		0.0154512	0.058112		0	0	0	0	0	0	1
ENSMUSG00000036002	Fam214b	464.667	575	0.808116	-0.307366	0.000717559	0.00207658		205	293	0.699659	-0.515277	9.30904e-05	0.00038042		0.206262	0.401922		0	0	0	0	0	0	1
ENSMUSG00000036009	Mettl25	98.3333	93	1.05735	0.0804498	0.718319	0.805753		69	66	1.04545	0.0641303	0.863415	0.93066		1	1		0	0	0	0	0	1	0
ENSMUSG00000036023	Parp2	196.333	233	0.842632	-0.247025	0.0913239	0.155164		99	136	0.727941	-0.458106	0.0186642	0.0452239		0.414229	0.624512		0	0	0	0	0	1	0
ENSMUSG00000036026	Tmem63b	438	313.667	1.39639	0.481699	6.95882e-06	2.76449e-05		91	70	1.3	0.378512	0.114696	0.20718		0.725163	0.857904		0	0	0	0	0	0	1
ENSMUSG00000036040	Adamtsl2	334.667	200	1.67333	0.742725	5.76634e-09	3.28681e-08		21	24	0.875	-0.192645	0.765992	0.855736		0.0388663	0.120498		0	0	0	0	0	0	1
ENSMUSG00000036046	5031439G07Rik	809.667	1217.67	0.664933	-0.588719	1.21046e-19	0		493	575	0.857391	-0.221974	0.0131546	0.0333854		0.000986687	0.0057216		0	0	0	0	0	0	1
ENSMUSG00000036053	Fmnl2	381.667	423.667	0.900865	-0.150616	0.148647	0.232819		74	87	0.850575	-0.23349	0.344314	0.48974		0.795428	0.902643		0	0	0	0	0	1	0
ENSMUSG00000036054	Sugp2	308.667	277.667	1.11164	0.152696	0.215595	0.315101		29	15	1.93333	0.95109	0.0487668	0.10189		0.116322	0.269934		0	0	0	0	0	1	0
ENSMUSG00000036057	Ptpn23	803	975	0.82359	-0.280002	4.94284e-05	0.000174714		99	87	1.13793	0.186413	0.419995	0.564025		0.037027	0.116342		0	0	0	0	0	0	1
ENSMUSG00000036061	Smug1	172	171.333	1.00389	0.00560271	1	1		58	65	0.892308	-0.164387	0.588688	0.719612		0.600015	0.77075		0	0	0	0	0	1	0
ENSMUSG00000036083	Slc17a3	4680	2829.67	1.65391	0.725876	4.9607e-102	0		3456	2103	1.64337	0.716654	3.30329e-74	0		0.869544	0.944711		1	0	0	0	0	0	0
ENSMUSG00000036087	Slain2	1224	1249.33	0.979723	-0.0295549	0.61524	0.717967		691	783	0.882503	-0.180327	0.0177467	0.0432565		0.114147	0.266493		0	0	0	0	0	1	0
ENSMUSG00000036093	Arl5a	1118.33	946.667	1.18134	0.240422	0.000167146	0.000544072		1108	1437	0.771051	-0.375102	7.48587e-11	5.41357e-10		8.77125e-13	0		0	0	0	1	0	0	0
ENSMUSG00000036097	Slf2	1357	1118.33	1.21341	0.27907	1.87542e-06	8.05322e-06		293	276	1.06159	0.0862324	0.502411	0.643592		0.161564	0.337578		0	0	0	0	0	0	1
ENSMUSG00000036097	Fam178a	1357	1118.33	1.21341	0.27907	1.87542e-06	8.05322e-06		23	22	1.04545	0.0641303	1	1		0.652224	0.807411		0	0	0	0	0	0	1
ENSMUSG00000036099	Vezt	363.667	337	1.07913	0.109868	0.326099	0.438052		110	130	0.846154	-0.241008	0.219951	0.347898		0.116219	0.269775		0	0	0	0	0	1	0
ENSMUSG00000036103	Colec12	317.667	283	1.1225	0.166712	0.165422	0.254329		67	54	1.24074	0.311202	0.275253	0.412317		0.689694	0.83237		0	0	0	0	0	1	0
ENSMUSG00000036104	Rab3gap1	1079	995.333	1.08406	0.116443	0.0718139	0.126629		326	402	0.810945	-0.302324	0.00540528	0.015405		0.000780097	0.00464977		0	0	0	0	0	1	0
ENSMUSG00000036106	Prr5	179	346.333	0.516843	-0.952202	2.07525e-13	1.64893e-12		119	162	0.734568	-0.445032	0.0120915	0.0309941		0.0218052	0.0764423		0	0	0	0	0	0	1
ENSMUSG00000036112	Metap2	743.667	740.667	1.00405	0.0058317	0.958611	0.984322		124	133	0.932331	-0.101086	0.617847	0.742633		0.589591	0.762248		0	0	0	0	0	1	0
ENSMUSG00000036120	Rfxank	105	106.333	0.987461	-0.0182046	0.945266	0.976172		151	151	1	0	1	1		1	1		0	0	0	0	0	1	0
ENSMUSG00000036123	Slc9a3	396.333	340	1.16569	0.22118	0.0390607	0.0748842		507	586	0.865188	-0.208915	0.0182685	0.0444299		0.00194157	0.0103251		0	0	0	0	0	1	0
ENSMUSG00000036136	Fam110c	165.667	159.333	1.03975	0.0562352	0.781889	0.857681		29	42	0.690476	-0.534336	0.153913	0.263015		0.149209	0.320001		0	0	0	0	0	1	0
ENSMUSG00000036138	Acaa1a	986.333	1184.33	0.832817	-0.263928	2.33916e-05	8.67464e-05		151	178	0.848315	-0.237329	0.151627	0.259801		0.90546	0.96543		0	0	0	0	0	0	1
ENSMUSG00000036155	Mgat5	289.667	349	0.82999	-0.268833	0.0216917	0.0445945		119	272	0.4375	-1.19265	6.82065e-15	0		2.18384e-06	2.24729e-05		0	0	0	0	1	0	0
ENSMUSG00000036160	Surf6	504	423	1.19149	0.252766	0.00856507	0.0195		173	184	0.940217	-0.0889337	0.59669	0.725933		0.0613477	0.171164		0	0	0	0	0	1	0
ENSMUSG00000036167	Pphln1	435.333	430.333	1.01162	0.0166659	0.891952	0.939186		265	149	1.77852	0.83068	1.2841e-08	8.27503e-08		3.75082e-06	3.67206e-05		0	0	0	0	1	0	0
ENSMUSG00000036169	Sostdc1	417.333	464	0.899425	-0.152925	0.129668	0.20822		146	205	0.712195	-0.489656	0.001921	0.00608546		0.0760153	0.199433		0	0	0	0	0	1	0
ENSMUSG00000036180	Gatad2a	2152.33	2378.33	0.904975	-0.144049	0.000829182	0.00236931		791	712	1.11096	0.1518	0.0441904	0.0939091		0.000614394	0.00377315		0	0	0	0	0	1	0
ENSMUSG00000036181	Hist1h1c	2561	1815.33	1.41076	0.496473	1.78796e-29	0		1514	723	2.09405	1.0663	5.87734e-64	0		3.44582e-13	0		0	0	1	0	0	0	0
ENSMUSG00000036188	Ankmy2	347.667	335.667	1.03575	0.0506755	0.674081	0.769821		222	261	0.850575	-0.23349	0.0836921	0.159883		0.108437	0.256351		0	0	0	0	0	1	0
ENSMUSG00000036197	Gxylt1	368.333	414.667	0.888264	-0.17094	0.107964	0.178586		52	55	0.945455	-0.08092	0.846802	0.918343		0.758043	0.878088		0	0	0	0	0	1	0
ENSMUSG00000036199	Ndufa13	943	1324.33	0.712056	-0.489937	1.06645e-15	0		1028	945	1.08783	0.121454	0.0648535	0.129153		8.66805e-12	0		0	1	0	0	0	0	0
ENSMUSG00000036202	Rif1	1477.33	1660	0.88996	-0.168188	0.0012296	0.00338162		415	629	0.659777	-0.599949	3.71884e-11	3.16016e-10		3.65041e-05	0.000299466		0	0	0	0	1	0	0
ENSMUSG00000036206	Sh3bp4	608	479.667	1.26755	0.342039	0.000116037	0.000388728		111	231	0.480519	-1.05733	7.97405e-11	6.14985e-10		3.90521e-14	0		0	0	0	1	0	0	0
ENSMUSG00000036208	Nepro	311.667	302	1.03201	0.0454553	0.71648	0.804041		103	123	0.837398	-0.256014	0.206181	0.330878		0.186487	0.375168		0	0	0	0	0	1	0
ENSMUSG00000036225	Kctd1	240.333	186.667	1.2875	0.364572	0.0103283	0.0230873		55	60	0.916667	-0.125531	0.709323	0.815149		0.114678	0.267571		0	0	0	0	0	1	0
ENSMUSG00000036241	Ube2r2	1058.33	939.333	1.12669	0.172085	0.00829361	0.0189825		211	134	1.57463	0.65501	3.99895e-05	0.000173461		0.00496965	0.0228035		0	0	0	0	0	0	1
ENSMUSG00000036242	Armh4	71.6667	77.3333	0.926724	-0.109788	0.683232	0.776239		39	11	3.54545	1.82597	9.02149e-05	0.000369257		0.000262152	0.00177412		0	0	0	0	0	0	1
ENSMUSG00000036256	Igfbp7	5731	3961	1.44686	0.532922	1.37671e-72	0		6771	4667	1.45082	0.536873	1.46421e-86	0		0.932847	0.979966		1	0	0	0	0	0	0
ENSMUSG00000036257	Pnpla8	3476.33	3599.33	0.965827	-0.0501633	0.146991	0.230553		1369	1445	0.947405	-0.077947	0.157398	0.267781		0.671938	0.821727		0	0	0	0	0	1	0
ENSMUSG00000036273	Lrrk2	3825.67	2934	1.30391	0.382842	1.93969e-27	0		2318	1755	1.3208	0.40141	1.14567e-18	0		0.763986	0.881126		1	0	0	0	0	0	0
ENSMUSG00000036275	9530068E07Rik	1747	1975.33	0.884408	-0.177217	0.000185647	0.000598725		1446	1415	1.02191	0.0312655	0.574894	0.707922		0.00390635	0.0186704		0	0	0	0	0	0	1
ENSMUSG00000036278	Macrod1	82	137.333	0.597087	-0.743986	0.000194216	0.000623744		28	56	0.5	-1	0.00298532	0.00906911		0.593687	0.766514		0	0	0	0	0	0	1
ENSMUSG00000036282	Naa30	836	886	0.943567	-0.0838038	0.23767	0.340762		124	158	0.78481	-0.349584	0.0492075	0.102616		0.157707	0.331753		0	0	0	0	0	1	0
ENSMUSG00000036285	Noa1	227.667	227	1.00294	0.00423078	1	1		79	121	0.652893	-0.615082	0.00363495	0.0108038		0.0136714	0.0524299		0	0	0	0	0	1	0
ENSMUSG00000036291	Ap5m1	659.333	636.667	1.0356	0.0504698	0.541298	0.650623		668	589	1.13413	0.18158	0.0277656	0.0636071		0.250778	0.456944		0	0	0	0	0	1	0
ENSMUSG00000036298	Slc2a13	152.667	311.667	0.48984	-1.02962	1.36886e-13	1.11522e-12		68	118	0.576271	-0.79518	0.000303236	0.00113437		0.40976	0.620988		0	0	0	0	0	0	1
ENSMUSG00000036323	Srp72	2400.67	2465.67	0.973638	-0.0385427	0.358945	0.473933		1834	2163	0.847896	-0.23804	2.0929e-07	1.21546e-06		0.00125348	0.00706113		0	0	0	0	0	0	1
ENSMUSG00000036330	Slc18a1	996	945	1.05397	0.0758314	0.256412	0.362167		230	156	1.47436	0.560088	0.000194535	0.000754891		0.003082	0.0154		0	0	0	0	0	0	1
ENSMUSG00000036333	Kidins220	5410.67	3764	1.43748	0.52354	1.56595e-66	0		3002	2495	1.20321	0.266884	8.52146e-12	8.17747e-11		2.5149e-07	2.95916e-06		0	0	1	0	0	0	0
ENSMUSG00000036339	Tmem260	433.333	382.333	1.13339	0.180646	0.0801793	0.139452		30	34	0.882353	-0.180572	0.707981	0.813972		0.364114	0.578994		0	0	0	0	0	1	0
ENSMUSG00000036352	Ubac1	213	211.667	1.0063	0.00905934	1	1		131	142	0.922535	-0.116324	0.545106	0.683158		0.58811	0.760959		0	0	0	0	0	1	0
ENSMUSG00000036356	Csgalnact1	425.333	291.333	1.45995	0.545923	6.44759e-07	2.92882e-06		156	226	0.690265	-0.534777	0.000401219	0.00146948		4.90887e-09	7.03461e-08		0	1	0	0	0	0	0
ENSMUSG00000036368	Rmdn2	86	90.3333	0.95203	-0.0709218	0.763774	0.843682		23	43	0.534884	-0.902703	0.0186573	0.0452239		0.059643	0.168053		0	0	0	0	0	1	0
ENSMUSG00000036371	Serbp1	2967.67	2869	1.03439	0.0487811	0.199587	0.296016		681	631	1.07924	0.110015	0.176101	0.292425		0.501414	0.697087		0	0	0	0	0	1	0
ENSMUSG00000036372	Tmem258	231.333	146.667	1.57727	0.657432	1.4789e-05	5.60045e-05		636	489	1.30061	0.379192	1.30836e-05	6.12028e-05		0.132486	0.294547		1	0	0	0	0	0	0
ENSMUSG00000036390	Gadd45a	2836.33	2351.33	1.20627	0.270548	1.77093e-11	1.23106e-10		2435	2306	1.05594	0.0785293	0.0630184	0.126086		0.00096213	0.00559606		0	0	0	0	0	0	1
ENSMUSG00000036391	Sec24a	1785	2101	0.849595	-0.235152	4.28636e-07	1.99658e-06		587	686	0.855685	-0.224848	0.00599814	0.0168636		0.922586	0.974376		0	0	0	0	0	0	1
ENSMUSG00000036395	Glb1l2	1460.67	664.667	2.19759	1.13592	3.26677e-68	0		703	337	2.08605	1.06078	2.67288e-30	0		0.541756	0.727166		1	0	0	0	0	0	0
ENSMUSG00000036402	Gng12	3516.67	3890.67	0.903873	-0.145809	1.4605e-05	5.53624e-05		2644	2644	1	0	1	1		0.00524251	0.0238846		0	0	0	0	0	0	1
ENSMUSG00000036403	Cep135	214.333	242.667	0.883242	-0.17912	0.207034	0.304847		13	28	0.464286	-1.10692	0.0275332	0.063171		0.0721476	0.192096		0	0	0	0	0	1	0
ENSMUSG00000036427	Gpi1	1094	745.667	1.46714	0.55301	4.92244e-16	0		842	463	1.81857	0.862808	5.74033e-26	0		0.00417944	0.0198034		1	0	0	0	0	0	0
ENSMUSG00000036435	Exoc1	337.667	290.667	1.1617	0.216234	0.0665479	0.118456		77	89	0.865169	-0.208947	0.393301	0.537845		0.0974324	0.238308		0	0	0	0	0	1	0
ENSMUSG00000036442	Thap11	288.667	267	1.08115	0.112565	0.37316	0.488095		28	22	1.27273	0.347923	0.479888	0.623668		0.658263	0.812579		0	0	0	0	0	1	0
ENSMUSG00000036450	Hif1an	610	670.667	0.909543	-0.136787	0.0936219	0.158299		336	322	1.04348	0.0614005	0.612334	0.738659		0.164105	0.341755		0	0	0	0	0	1	0
ENSMUSG00000036452	Arhgap26	588.667	519	1.13423	0.181716	0.0381333	0.0733223		29	13	2.23077	1.15754	0.0195205	0.0470288		0.0573529	0.16304		0	0	0	0	0	1	0
ENSMUSG00000036459	Wtip	140	213.333	0.65625	-0.607683	9.90353e-05	0.000334832		101	145	0.696552	-0.521698	0.00600154	0.016867		0.735613	0.8635		0	0	0	0	0	0	1
ENSMUSG00000036461	Elf1	650.667	634	1.02629	0.0374358	0.655366	0.752469		456	440	1.03636	0.0515303	0.616315	0.74181		0.93065	0.978587		0	0	0	0	0	1	0
ENSMUSG00000036469	March1	67.6667	51	1.3268	0.407948	0.142132	0.223982		13	21	0.619048	-0.691878	0.229481	0.358914		0.078618	0.204657		0	0	0	0	0	1	0
ENSMUSG00000036478	Btg1	2304	1580	1.45823	0.544216	2.74364e-31	0		627	374	1.67647	0.745427	1.17218e-15	0		0.059906	0.168609		1	0	0	0	0	0	0
ENSMUSG00000036499	Eea1	2164	1726	1.25377	0.326268	2.31864e-12	1.71493e-11		920	780	1.17949	0.23816	0.000743641	0.00257646		0.306278	0.520828		0	0	0	0	0	0	1
ENSMUSG00000036501	Fam13b	1002.33	1043.33	0.960703	-0.0578378	0.376647	0.491237		95	121	0.785124	-0.349008	0.0887029	0.16746		0.173917	0.356879		0	0	0	0	0	1	0
ENSMUSG00000036503	Rnf13	1934.67	1729	1.11895	0.162147	0.00070532	0.00204414		680	493	1.37931	0.463947	5.27164e-08	3.22737e-07		0.00218416	0.0114101		0	0	0	0	0	0	1
ENSMUSG00000036513	Commd2	132.333	124.333	1.06434	0.0899634	0.663064	0.759833		99	94	1.05319	0.0747678	0.773491	0.860989		1	1		0	0	0	0	0	1	0
ENSMUSG00000036528	Ppfibp2	212.667	212	1.00314	0.00452966	1	1		39	51	0.764706	-0.387023	0.246106	0.378379		0.248447	0.45443		0	0	0	0	0	1	0
ENSMUSG00000036529	Sbf1	1584	1556.33	1.01778	0.0254212	0.642715	0.741705		226	253	0.893281	-0.162815	0.234812	0.365616		0.185719	0.374405		0	0	0	0	0	1	0
ENSMUSG00000036533	Cdc42ep3	241.667	244	0.990437	-0.0138627	0.963826	0.987437		50	38	1.31579	0.395929	0.240793	0.372868		0.247406	0.452974		0	0	0	0	0	1	0
ENSMUSG00000036534	Slc38a7	261.333	201.333	1.29801	0.376305	0.00610249	0.0143604		105	91	1.15385	0.206451	0.353141	0.497939		0.493914	0.692289		0	0	0	0	0	1	0
ENSMUSG00000036550	Cnot1	2367.67	2406.33	0.983931	-0.0233705	0.582381	0.687862		479	405	1.18272	0.242104	0.0140328	0.0353346		0.0127695	0.0497023		0	0	0	0	0	1	0
ENSMUSG00000036553	Sh3tc1	2169	2522.67	0.859804	-0.21792	2.52596e-07	1.21331e-06		2026	2325	0.871398	-0.198597	6.20071e-06	3.01228e-05		0.75164	0.874439		1	0	0	0	0	0	0
ENSMUSG00000036561	Ppp6r2	374	329	1.13678	0.184951	0.0969473	0.163262		117	99	1.18182	0.241008	0.247333	0.379961		0.815466	0.914858		0	0	0	0	0	1	0
ENSMUSG00000036568	Bicral	409	416.667	0.9816	-0.0267928	0.807589	0.876996		47	48	0.979167	-0.0303736	1	1		1	1		0	0	0	0	0	1	0
ENSMUSG00000036570	Fxyd1	32.6667	37.6667	0.867257	-0.205469	0.635308	0.735031		16	26	0.615385	-0.70044	0.164149	0.276699		0.435498	0.643587		0	0	0	0	0	1	0
ENSMUSG00000036580	Spg20	485.667	564.333	0.860602	-0.216581	0.0160885	0.0341991		199	219	0.908676	-0.138162	0.352736	0.497764		0.684963	0.829132		0	0	0	0	0	1	0
ENSMUSG00000036585	Fgf1	3283	655.667	5.00712	2.32398	0	0		4059	759	5.34783	2.41895	0	0		0.255273	0.462088		1	0	0	0	0	0	0
ENSMUSG00000036591	Arhgap21	1314.67	1442.33	0.911486	-0.133708	0.0155789	0.0332721		830	817	1.01591	0.0227753	0.767478	0.856966		0.086639	0.219377		0	0	0	0	0	1	0
ENSMUSG00000036606	Plxnb2	5067	5279	0.959841	-0.0591328	0.0380354	0.0731706		466	454	1.02643	0.0376377	0.716881	0.819475		0.335446	0.551039		0	0	0	0	0	1	0
ENSMUSG00000036613	Eipr1	148.667	147	1.01134	0.0162651	0.953663	0.981074		105	69	1.52174	0.605721	0.00778793	0.0211312		0.0440023	0.132213		0	0	0	0	0	1	0
ENSMUSG00000036615	Rfxap	122.667	224.333	0.546805	-0.870901	4.97943e-08	2.55957e-07		43	89	0.483146	-1.04947	7.69236e-05	0.000319098		0.592049	0.764655		1	0	0	0	0	0	0
ENSMUSG00000036617	Etl4	470.667	428	1.09969	0.137095	0.161243	0.2493		47	46	1.02174	0.0310269	1	1		0.744785	0.869524		0	0	0	0	0	1	0
ENSMUSG00000036620	Mgat4b	718	845.667	0.849034	-0.236105	0.00131388	0.00359542		386	393	0.982188	-0.0259285	0.829806	0.905339		0.104081	0.248662		0	0	0	0	0	1	0
ENSMUSG00000036622	Atp13a2	200.667	228.333	0.878832	-0.186341	0.192838	0.287798		40	52	0.769231	-0.378512	0.251322	0.384492		0.566941	0.745028		0	0	0	0	0	1	0
ENSMUSG00000036632	Alg5	243.333	153	1.59041	0.669402	5.74078e-06	2.3177e-05		118	101	1.16832	0.224432	0.279587	0.417347		0.0732428	0.194195		0	0	0	0	0	0	1
ENSMUSG00000036636	Clcn7	746.333	595.333	1.25364	0.326122	4.18308e-05	0.000149576		121	87	1.3908	0.47592	0.0219026	0.0519545		0.500419	0.696412		0	0	0	0	0	0	1
ENSMUSG00000036639	Nudt1	53	42.6667	1.24219	0.312883	0.358398	0.473292		46	46	1	0	1	1		0.559108	0.739741		0	0	0	0	0	1	0
ENSMUSG00000036641	Ccdc148	96.6667	190.667	0.506993	-0.979962	3.24006e-08	1.71003e-07		17	36	0.472222	-1.08246	0.0126603	0.0323122		0.875198	0.948498		0	0	0	0	0	0	1
ENSMUSG00000036644	Tbc1d9b	1164.67	1196.33	0.97353	-0.0387023	0.523577	0.634476		775	886	0.874718	-0.19311	0.00693638	0.0190899		0.0957034	0.23566		0	0	0	0	0	1	0
ENSMUSG00000036646	Man1b1	1215	1194	1.01759	0.0251535	0.68366	0.776598		336	359	0.935933	-0.0955226	0.404012	0.548496		0.343596	0.559277		0	0	0	0	0	1	0
ENSMUSG00000036661	Dennd3	376.333	345	1.09082	0.125415	0.248605	0.353346		194	160	1.2125	0.277985	0.0792954	0.15308		0.435461	0.643587		0	0	0	0	0	1	0
ENSMUSG00000036667	Tcaf1	440	323	1.36223	0.445969	2.58581e-05	9.53875e-05		23	23	1	0	1	1		0.357691	0.57201		0	0	0	0	0	0	1
ENSMUSG00000036676	Tmtc3	499.333	383	1.30374	0.382659	9.2683e-05	0.000315016		196	158	1.24051	0.310929	0.0490842	0.102386		0.704029	0.842218		0	0	0	0	0	0	1
ENSMUSG00000036686	Cc2d1a	307	275.333	1.11501	0.157059	0.214027	0.313403		39	54	0.722222	-0.469485	0.146177	0.251922		0.0578058	0.164078		0	0	0	0	0	1	0
ENSMUSG00000036693	Nop14	516.333	515.667	1.00129	0.00186395	1	1		283	294	0.962585	-0.0550141	0.677223	0.78982		0.716293	0.84994		0	0	0	0	0	1	0
ENSMUSG00000036698	Ago2	1255	1172.33	1.07051	0.0983045	0.100189	0.167634		334	326	1.02454	0.0349761	0.785282	0.870211		0.629133	0.790526		0	0	0	0	0	1	0
ENSMUSG00000036707	Cab39	2278.67	2209.67	1.03123	0.0443611	0.310141	0.42152		326	445	0.732584	-0.448933	2.06662e-05	9.37654e-05		1.46894e-05	0.000129776		0	0	0	0	1	0	0
ENSMUSG00000036712	Cyld	1342.67	1588.67	0.845153	-0.242715	5.97842e-06	2.40229e-05		156	208	0.75	-0.415037	0.00743039	0.0202755		0.289713	0.502027		0	0	0	0	0	0	1
ENSMUSG00000036737	Oxsr1	979	1087	0.900644	-0.150971	0.0185478	0.0388156		140	138	1.01449	0.0207586	0.952189	0.988201		0.370813	0.584471		0	0	0	0	0	1	0
ENSMUSG00000036748	Cuedc2	194	197.333	0.983108	-0.024578	0.879588	0.929229		27	35	0.771429	-0.374396	0.374152	0.518943		0.413307	0.623975		0	0	0	0	0	1	0
ENSMUSG00000036752	Tubb4b	2551.33	2012.33	1.26785	0.342382	1.56323e-15	0		1798	1091	1.64803	0.720742	8.60594e-40	0		6.54235e-08	8.31823e-07		0	0	1	0	0	0	0
ENSMUSG00000036764	Dnajc12	506	822	0.615572	-0.700001	3.7956e-18	0		1282	2168	0.591328	-0.757968	7.40449e-52	0		0.548265	0.731314		1	0	0	0	0	0	0
ENSMUSG00000036775	Decr2	435.333	179.667	2.42301	1.2768	1.82023e-25	0		279	115	2.42609	1.27863	7.74886e-17	0		1	1		1	0	0	0	0	0	0
ENSMUSG00000036781	Rps27l	254.333	279	0.911589	-0.133545	0.319588	0.431567		1429	1718	0.831781	-0.265724	2.78686e-07	1.59207e-06		0.347233	0.562399		0	0	0	0	0	0	1
ENSMUSG00000036810	Cnep1r1	288.333	291	0.990836	-0.0132815	0.966884	0.989295		111	164	0.676829	-0.563136	0.0016653	0.00534829		0.0125096	0.0488981		0	0	0	0	0	1	0
ENSMUSG00000036813	Entpd8	74.6667	243.667	0.30643	-1.70637	5.09716e-22	0		17	24	0.708333	-0.4975	0.348889	0.494076		0.0210581	0.0742291		0	0	0	0	0	0	1
ENSMUSG00000036814	Slc6a20a	165	199	0.829146	-0.270302	0.0835481	0.1447		72	47	1.53191	0.615336	0.0273791	0.0628714		0.00437359	0.0205212		0	0	0	0	0	1	0
ENSMUSG00000036817	Sun1	843	776.333	1.08587	0.118856	0.106295	0.176053		486	482	1.0083	0.0119232	0.923191	0.969823		0.371304	0.584649		0	0	0	0	0	1	0
ENSMUSG00000036819	Jmjd4	276.333	264	1.04672	0.0658717	0.605951	0.709602		65	79	0.822785	-0.281413	0.278615	0.41638		0.223028	0.424599		0	0	0	0	0	1	0
ENSMUSG00000036820	Amdhd2	387	459.667	0.841914	-0.248254	0.0133162	0.0290361		135	181	0.745856	-0.42303	0.0112421	0.0290587		0.389145	0.601053		0	0	0	0	0	1	0
ENSMUSG00000036822	Topors	885.333	759	1.16645	0.222121	0.00188371	0.00500695		68	43	1.5814	0.661198	0.022298	0.0528109		0.140123	0.306319		0	0	0	0	0	1	0
ENSMUSG00000036825	Ssx2ip	465	312.333	1.48879	0.574144	5.62738e-08	2.87535e-07		175	122	1.43443	0.520474	0.00249223	0.00772125		0.781474	0.893262		0	0	0	0	0	0	1
ENSMUSG00000036832	Lpar3	171.667	241.667	0.710345	-0.493409	0.000677801	0.00197414		128	120	1.06667	0.0931094	0.656768	0.774296		0.0125181	0.0488981		0	0	0	0	0	1	0
ENSMUSG00000036833	Pnpla7	450	612.667	0.734494	-0.445177	6.42215e-07	2.92071e-06		61	62	0.983871	-0.023459	1	1		0.125223	0.28366		0	0	0	0	0	0	1
ENSMUSG00000036835	Psenen	114.667	87.3333	1.31298	0.392842	0.0677608	0.12042		96	99	0.969697	-0.0443941	0.886162	0.94656		0.132237	0.294178		0	0	0	0	0	1	0
ENSMUSG00000036845	Lin37	45	48.6667	0.924658	-0.113009	0.757189	0.837994		81	61	1.32787	0.409113	0.110513	0.200708		0.183976	0.372161		0	0	0	0	0	1	0
ENSMUSG00000036850	Mrpl41	237.333	165	1.43838	0.524449	0.000323798	0.00100146		182	185	0.983784	-0.0235868	0.916871	0.965661		0.0111285	0.0443469		0	0	0	0	0	1	0
ENSMUSG00000036860	Mrpl55	190.667	173.333	1.1	0.137504	0.402356	0.517748		204	177	1.15254	0.20482	0.18278	0.301203		0.82567	0.921737		0	0	0	0	0	1	0
ENSMUSG00000036863	Syde2	406.667	466.667	0.871429	-0.198546	0.0459042	0.0860285		206	345	0.597101	-0.743952	3.43069e-09	2.32955e-08		0.000661661	0.00401853		0	0	0	0	0	0	1
ENSMUSG00000036879	Phkb	967	641.333	1.5078	0.592441	5.29235e-16	0		564	466	1.2103	0.275365	0.00249124	0.00772125		0.00674228	0.0292622		0	0	0	0	0	0	1
ENSMUSG00000036880	Acaa2	1540	1672	0.921053	-0.118644	0.0207939	0.043048		891	1159	0.768766	-0.379383	3.52241e-09	2.38857e-08		0.00149798	0.00825582		0	0	0	0	0	0	1
ENSMUSG00000036887	C1qa	196.667	95.3333	2.06294	1.0447	3.64445e-09	2.12294e-08		51	40	1.275	0.350497	0.29447	0.433674		0.059065	0.166852		0	0	0	0	0	0	1
ENSMUSG00000036892	Prodh2	438.667	406.333	1.07957	0.110461	0.286507	0.395799		94	151	0.622517	-0.683816	0.000327715	0.00121707		0.000207025	0.00144217		0	0	0	0	0	1	0
ENSMUSG00000036893	Ehmt1	540	523	1.0325	0.0461485	0.62363	0.725008		77	82	0.939024	-0.0907655	0.751191	0.843733		0.610257	0.77769		0	0	0	0	0	1	0
ENSMUSG00000036898	Zfp157	263.333	140.667	1.87204	0.90461	1.00663e-09	6.14276e-09		83	46	1.80435	0.851477	0.00142923	0.00466595		0.915711	0.970381		0	0	0	0	0	0	1
ENSMUSG00000036904	Fzd8	142.333	135	1.05432	0.0763142	0.674684	0.770281		12	27	0.444444	-1.16993	0.0237027	0.0555735		0.0172628	0.0635675		0	0	0	0	0	1	0
ENSMUSG00000036905	C1qb	184.667	79	2.33755	1.225	5.72984e-11	3.83079e-10		103	97	1.06186	0.0865877	0.723771	0.824122		4.95274e-05	0.00039949		0	1	0	0	0	0	0
ENSMUSG00000036918	Ttc7	1150.67	1565.33	0.735094	-0.444	1.75238e-15	0		657	1009	0.65114	-0.618961	6.06474e-18	0		0.0578994	0.164162		1	0	0	0	0	0	0
ENSMUSG00000036943	Rab8b	314	222.333	1.41229	0.49804	9.92729e-05	0.000335488		41	48	0.854167	-0.22741	0.525015	0.663817		0.0286776	0.0950773		0	0	0	0	0	0	1
ENSMUSG00000036955	Kif1bp	495.667	567.333	0.873678	-0.194826	0.0294595	0.058531		119	150	0.793333	-0.334001	0.0671804	0.133201		0.494103	0.692319		0	0	0	0	0	1	0
ENSMUSG00000036964	Trim17	38.3333	53	0.72327	-0.467393	0.174984	0.265844		110	155	0.709677	-0.494765	0.00676268	0.0186854		1	1		0	0	0	0	0	1	0
ENSMUSG00000036968	Cnpy4	72	102.667	0.701299	-0.511899	0.0230682	0.0471473		15	18	0.833333	-0.263034	0.728332	0.827849		0.702152	0.840944		0	0	0	0	0	1	0
ENSMUSG00000036980	Taf6	342.333	357.667	0.95713	-0.0632139	0.596995	0.701355		145	130	1.11538	0.157541	0.398582	0.543424		0.286352	0.498186		0	0	0	0	0	1	0
ENSMUSG00000036983	Tfb1m	155.333	180	0.862963	-0.212629	0.209504	0.307659		76	84	0.904762	-0.14439	0.580129	0.711863		0.847357	0.932329		0	0	0	0	0	1	0
ENSMUSG00000036986	Pml	240.667	211	1.1406	0.189793	0.172485	0.262775		17	23	0.73913	-0.436099	0.429591	0.574105		0.24738	0.452974		0	0	0	0	0	1	0
ENSMUSG00000036990	Otud4	1715.67	1668.33	1.02837	0.0403617	0.429159	0.544767		541	448	1.20759	0.27213	0.0034192	0.0102297		0.0274214	0.0917025		0	0	0	0	0	1	0
ENSMUSG00000036992	Nxt1	105	121.667	0.863014	-0.212545	0.288233	0.397554		54	47	1.14894	0.200299	0.550709	0.688386		0.234153	0.437137		0	0	0	0	0	1	0
ENSMUSG00000037003	Tns2	1647.33	1437	1.14637	0.197072	0.00015543	0.000510253		272	248	1.09677	0.133267	0.313157	0.453898		0.669017	0.819368		0	0	0	0	0	0	1
ENSMUSG00000037007	Zfp113	228	320.667	0.711019	-0.492041	8.31464e-05	0.000283982		91	141	0.64539	-0.631757	0.00124665	0.00410833		0.577548	0.753799		0	0	0	0	0	0	1
ENSMUSG00000037012	Hk1	1422.33	1178	1.20741	0.27192	1.68721e-06	7.31439e-06		538	570	0.94386	-0.0833557	0.351701	0.496809		0.000639685	0.00391597		0	0	0	0	0	0	1
ENSMUSG00000037013	Ss18	446	420.333	1.06106	0.0855098	0.41504	0.531403		209	194	1.07732	0.107446	0.485606	0.628657		0.951897	0.989175		0	0	0	0	0	1	0
ENSMUSG00000037017	Zscan21	278	230.667	1.2052	0.269275	0.0413533	0.0786683		126	94	1.34043	0.422691	0.0363758	0.0798834		0.517253	0.708629		0	0	0	0	0	1	0
ENSMUSG00000037022	Mmaa	161.667	205.667	0.786062	-0.347286	0.0248593	0.0503847		70	58	1.2069	0.271302	0.330936	0.474483		0.0400816	0.123127		0	0	0	0	0	1	0
ENSMUSG00000037029	Zfp146	563.667	650	0.867179	-0.205597	0.0146718	0.031598		566	500	1.132	0.178874	0.0464485	0.0978433		0.00164372	0.00891991		0	0	0	0	0	1	0
ENSMUSG00000037031	Tspan15	183.667	231	0.795094	-0.330803	0.0238264	0.0485551		127	146	0.869863	-0.20114	0.275947	0.413195		0.584443	0.759036		0	0	0	0	0	1	0
ENSMUSG00000037032	Apbb1	96.6667	84.6667	1.14173	0.191224	0.414931	0.531352		26	16	1.625	0.70044	0.164149	0.276699		0.390127	0.601883		0	0	0	0	0	1	0
ENSMUSG00000037049	Smpd1	771.667	707	1.09147	0.126268	0.0960467	0.161901		317	264	1.20076	0.263945	0.0308923	0.0695891		0.35149	0.566984		0	0	0	0	0	1	0
ENSMUSG00000037053	Azgp1	774.333	601.333	1.28769	0.36479	3.46888e-06	1.43898e-05		567	786	0.721374	-0.471181	2.86413e-09	1.96322e-08		5.66054e-14	0		0	0	0	1	0	0	0
ENSMUSG00000037058	Paip2	1470	1454.67	1.01054	0.0151276	0.795749	0.869414		1189	1204	0.987542	-0.0180867	0.774738	0.862003		0.699579	0.839168		0	0	0	0	0	1	0
ENSMUSG00000037062	Sh3glb1	1779.67	1524.67	1.16725	0.223113	9.85666e-06	3.84035e-05		1044	775	1.3471	0.429853	3.07578e-10	2.28054e-09		0.0148847	0.0563114		1	0	0	0	0	0	0
ENSMUSG00000037071	Scd1	5016.67	5610.33	0.894183	-0.161357	8.73721e-09	4.91109e-08		737	847	0.87013	-0.200697	0.00615016	0.0171923		0.627262	0.789593		0	0	0	0	0	0	1
ENSMUSG00000037072	Selenof	2608.33	2712.33	0.961657	-0.0564062	0.157977	0.245038		1293	1272	1.01651	0.0236236	0.692925	0.801656		0.248676	0.454486		0	0	0	0	0	1	0
ENSMUSG00000037075	Rnf139	845.667	897.333	0.942422	-0.0855549	0.221989	0.322661		65	67	0.970149	-0.0437214	0.930684	0.974139		0.928097	0.977513		0	0	0	0	0	1	0
ENSMUSG00000037085	Trmt12	116.667	136.667	0.853659	-0.228269	0.233132	0.335757		43	39	1.10256	0.140863	0.740653	0.836537		0.373503	0.586552		0	0	0	0	0	1	0
ENSMUSG00000037089	Slc35b2	275	277	0.99278	-0.0104544	0.966055	0.988931		164	204	0.803922	-0.314873	0.041905	0.0897964		0.121758	0.278599		0	0	0	0	0	1	0
ENSMUSG00000037098	Rab11fip3	1919.67	2196.33	0.874032	-0.194241	1.6849e-05	6.34933e-05		1374	1169	1.17536	0.233107	5.17897e-05	0.000220543		4.81344e-09	6.91685e-08		0	0	0	1	0	0	0
ENSMUSG00000037103	Dcaf15	143	134	1.06716	0.0937821	0.630828	0.731046		46	41	1.12195	0.16601	0.668285	0.782241		0.902269	0.962962		0	0	0	0	0	1	0
ENSMUSG00000037104	Socs5	355.667	502.667	0.70756	-0.499076	5.9422e-07	2.71689e-06		151	205	0.736585	-0.441075	0.00489961	0.014137		0.798242	0.904399		0	0	0	0	0	0	1
ENSMUSG00000037110	Ralgapa2	1310.33	1286.33	1.01866	0.0266693	0.651824	0.74952		434	411	1.05596	0.0785566	0.449175	0.593782		0.663139	0.816163		0	0	0	0	0	1	0
ENSMUSG00000037111	Setd7	492.333	466.667	1.055	0.077243	0.419755	0.535657		160	105	1.52381	0.607683	0.000875387	0.00299915		0.0100032	0.0406412		0	0	0	0	0	1	0
ENSMUSG00000037112	Sik2	635.333	722.667	0.879151	-0.185817	0.0196221	0.0407866		320	387	0.826873	-0.274262	0.0130025	0.0330431		0.545461	0.729739		0	0	0	0	0	1	0
ENSMUSG00000037119	Fam91a1	2118	2309.67	0.917015	-0.124982	0.00409556	0.0100624		752	814	0.923833	-0.114296	0.123176	0.219458		0.906317	0.965583		0	0	0	0	0	1	0
ENSMUSG00000037134	Prmt9	224	238.333	0.93986	-0.089482	0.515326	0.627243		27	38	0.710526	-0.49304	0.214539	0.341443		0.353347	0.568235		0	0	0	0	0	1	0
ENSMUSG00000037148	Arhgap10	708.333	950	0.745614	-0.423499	3.58252e-09	2.09003e-08		385	539	0.714286	-0.485427	4.54738e-07	2.5486e-06		0.618288	0.783164		1	0	0	0	0	0	0
ENSMUSG00000037149	Ddx1	1618.33	1602.33	1.00999	0.0143345	0.791586	0.866342		579	484	1.19628	0.258556	0.00391703	0.0115176		0.0177447	0.0651146		0	0	0	0	0	1	0
ENSMUSG00000037152	Ndufc1	187.333	310.333	0.603652	-0.728211	4.05709e-08	2.11321e-07		351	736	0.476902	-1.06823	5.37381e-32	0		0.0396494	0.122138		1	0	0	0	0	0	0
ENSMUSG00000037174	Elf2	501	542.333	0.923786	-0.114369	0.204448	0.301385		185	167	1.10778	0.147677	0.364902	0.509235		0.156178	0.329438		0	0	0	0	0	1	0
ENSMUSG00000037185	Krt80	81.3333	94	0.865248	-0.208814	0.407087	0.522801		26	28	0.928571	-0.106915	0.891923	0.950471		0.876417	0.948498		0	0	0	0	0	1	0
ENSMUSG00000037197	Rbm17	238.333	268.333	0.888199	-0.171046	0.198162	0.294459		245	351	0.698006	-0.518689	1.6207e-05	7.48127e-05		0.0513416	0.148674		0	0	0	0	0	0	1
ENSMUSG00000037204	Atg101	192	185.333	1.03597	0.0509839	0.797087	0.870135		50	30	1.66667	0.736966	0.0329926	0.0734176		0.0649547	0.177478		0	0	0	0	0	1	0
ENSMUSG00000037210	Fam193a	481.667	536	0.898632	-0.154198	0.0966406	0.162813		49	53	0.924528	-0.113211	0.766604	0.856171		0.91743	0.971062		0	0	0	0	0	1	0
ENSMUSG00000037211	Spry1	442	378.667	1.16725	0.223118	0.0304164	0.0600601		60	52	1.15385	0.206451	0.508513	0.648924		1	1		0	0	0	0	0	1	0
ENSMUSG00000037214	Thap1	92.3333	78.6667	1.17373	0.231099	0.321574	0.433592		235	76	3.09211	1.62859	4.72477e-20	0		1.4709e-06	1.54625e-05		0	0	0	0	1	0	0
ENSMUSG00000037234	Hook3	2547	2551.67	0.998171	-0.00264092	0.955329	0.981607		1536	1363	1.12693	0.172393	0.00139658	0.00456529		0.00917576	0.0378389		0	0	0	0	0	1	0
ENSMUSG00000037235	Mxd4	1179.67	1136	1.03844	0.0544164	0.371588	0.486453		401	363	1.10468	0.143633	0.180659	0.298576		0.478066	0.680008		0	0	0	0	0	1	0
ENSMUSG00000037253	Mex3c	1172.33	1167	1.00457	0.00657827	0.917678	0.958016		232	208	1.11538	0.157541	0.27285	0.409417		0.323695	0.539025		0	0	0	0	0	1	0
ENSMUSG00000037254	Itih2	62.6667	597	0.104969	-3.25196	4.74009e-110	0		44	294	0.14966	-2.74024	1.58175e-46	0		0.10483	0.249973		1	0	0	0	0	0	0
ENSMUSG00000037257	Aagab	501.333	567.333	0.883666	-0.178426	0.0468598	0.08767		224	229	0.978166	-0.0318489	0.850953	0.921486		0.369675	0.583517		0	0	0	0	0	1	0
ENSMUSG00000037260	Hgsnat	639.333	407.333	1.56956	0.650358	7.81022e-13	5.9368e-12		445	367	1.21253	0.278025	0.00685261	0.0188999		0.0068543	0.0296647		0	0	0	0	0	0	1
ENSMUSG00000037262	Kin	132	167.333	0.788845	-0.342187	0.0431285	0.0815816		74	76	0.973684	-0.0384741	0.934961	0.975662		0.316331	0.53113		0	0	0	0	0	1	0
ENSMUSG00000037266	Rsrp1	2364.33	3115.67	0.758853	-0.398107	3.44268e-24	0		332	383	0.866841	-0.206161	0.0614229	0.123481		0.100116	0.242415		0	0	0	0	0	0	1
ENSMUSG00000037278	Tmem97	148.333	208.667	0.710863	-0.492357	0.00178022	0.00476315		86	56	1.53571	0.61891	0.0146565	0.0366652		0.000149156	0.00107771		0	0	0	0	0	1	0
ENSMUSG00000037286	Stag1	1470.67	1511.33	0.973092	-0.0393516	0.463946	0.578241		84	97	0.865979	-0.207595	0.372465	0.517443		0.49088	0.690047		0	0	0	0	0	1	0
ENSMUSG00000037287	Tbcel	929	645.333	1.43957	0.525634	1.04415e-12	7.8382e-12		412	217	1.89862	0.924949	6.30189e-15	0		0.00505746	0.0231374		1	0	0	0	0	0	0
ENSMUSG00000037295	Ldlrap1	179	156.667	1.14255	0.192261	0.251906	0.356983		23	10	2.3	1.20163	0.035082	0.0775068		0.0979477	0.238742		0	0	0	0	0	1	0
ENSMUSG00000037300	Ttc13	343.333	350	0.980952	-0.027745	0.849485	0.907887		123	131	0.938931	-0.0909085	0.660588	0.776064		0.825845	0.921764		0	0	0	0	0	1	0
ENSMUSG00000037316	Bag4	499.333	399.333	1.25042	0.32241	0.000956444	0.00270174		252	151	1.66887	0.738875	5.54437e-07	3.06275e-06		0.021052	0.0742291		0	0	0	0	0	0	1
ENSMUSG00000037325	Bbs7	206.333	267.333	0.77182	-0.373663	0.00584801	0.0138378		137	250	0.548	-0.867752	9.8665e-09	6.44187e-08		0.0172882	0.0636215		0	0	0	0	0	0	1
ENSMUSG00000037331	Larp1	1953	2297	0.850239	-0.234059	1.40848e-07	6.9387e-07		317	1	317	8.30834	1.19476e-93	0		7.05414e-100	0		0	0	0	1	0	0	0
ENSMUSG00000037339	Fam53a	348	307	1.13355	0.180849	0.118002	0.19189		81	99	0.818182	-0.289507	0.204992	0.329451		0.0638192	0.17564		0	0	0	0	0	1	0
ENSMUSG00000037343	Taf2	500.667	448	1.11756	0.160352	0.0913602	0.155191		141	120	1.175	0.232661	0.21565	0.342574		0.726928	0.858589		0	0	0	0	0	1	0
ENSMUSG00000037348	Paqr7	83.3333	85.6667	0.972763	-0.0398403	0.938895	0.97212		44	55	0.8	-0.321928	0.31488	0.45588		0.526506	0.714922		0	0	0	0	0	1	0
ENSMUSG00000037349	Nudt22	119	180.667	0.658672	-0.602369	0.000410621	0.00124546		10	34	0.294118	-1.76553	0.000388131	0.00142494		0.0310309	0.10088		0	0	0	0	0	1	0
ENSMUSG00000037351	Actr1b	989.333	930	1.0638	0.089226	0.178131	0.269848		493	657	0.750381	-0.414306	1.4767e-06	7.77769e-06		3.65882e-06	3.60032e-05		0	0	0	0	1	0	0
ENSMUSG00000037353	Letmd1	291	434	0.670507	-0.576676	1.22162e-07	6.06477e-07		70	86	0.813953	-0.296982	0.229658	0.359045		0.282687	0.494045		0	0	0	0	0	0	1
ENSMUSG00000037355	Uvssa	383.667	330.333	1.16145	0.215931	0.0517363	0.0954703		89	62	1.43548	0.521537	0.0340105	0.0754646		0.280346	0.49174		0	0	0	0	0	1	0
ENSMUSG00000037364	Srrt	724.333	792.667	0.913793	-0.130061	0.0854633	0.147453		373	361	1.03324	0.0471768	0.684758	0.79535		0.177295	0.361783		0	0	0	0	0	1	0
ENSMUSG00000037366	Pafah2	960	955	1.00524	0.00753367	0.927173	0.964135		301	245	1.22857	0.296982	0.0185018	0.0449121		0.0415308	0.126466		0	0	0	0	0	1	0
ENSMUSG00000037370	Enpp1	637	531.667	1.19812	0.260771	0.00233795	0.00607583		221	169	1.30769	0.387023	0.00972006	0.0256382		0.480722	0.681496		0	0	0	0	0	1	0
ENSMUSG00000037376	Trmt6	516	525	0.982857	-0.0249464	0.804187	0.87429		396	393	1.00763	0.0109711	0.943243	0.981641		0.813467	0.913414		0	0	0	0	0	1	0
ENSMUSG00000037400	Atp11b	1139.67	1131	1.00766	0.011013	0.866688	0.920736		279	317	0.880126	-0.184218	0.129556	0.228865		0.153597	0.325813		0	0	0	0	0	1	0
ENSMUSG00000037405	Icam1	535.333	323	1.65738	0.728903	3.5902e-13	2.79536e-12		242	91	2.65934	1.41107	5.85669e-17	0		0.000876583	0.00514516		1	0	0	0	0	0	0
ENSMUSG00000037410	Tbc1d2b	223.667	185.667	1.20467	0.268635	0.067524	0.120027		26	21	1.2381	0.308122	0.560065	0.695225		1	1		0	0	0	0	0	1	0
ENSMUSG00000037415	Ranbp10	380.667	349	1.09074	0.125301	0.251215	0.356266		31	26	1.19231	0.253757	0.596642	0.725933		0.784316	0.895048		0	0	0	0	0	1	0
ENSMUSG00000037416	Dmxl1	4912.67	4742.67	1.03584	0.0508079	0.0854562	0.147453		1024	985	1.03959	0.0560201	0.396555	0.54114		0.960879	0.99515		0	0	0	0	0	1	0
ENSMUSG00000037434	Slc30a1	1879	1939.33	0.96889	-0.0455957	0.331597	0.443686		101	171	0.590643	-0.759641	2.60619e-05	0.000116326		0.000121974	0.000900757		0	0	0	0	1	0	0
ENSMUSG00000037440	Vnn1	719.333	682	1.05474	0.0768887	0.323075	0.435152		513	668	0.767964	-0.380889	7.21363e-06	3.48018e-05		6.5197e-05	0.000509848		0	0	0	0	1	0	0
ENSMUSG00000037443	Cep85	1923	753	2.55378	1.35264	6.73503e-117	0		365	188	1.94149	0.957164	4.39565e-14	0		0.00643325	0.0281912		1	0	0	0	0	0	0
ENSMUSG00000037455	Slc18b1	111	152	0.730263	-0.453512	0.0134921	0.0293446		35	36	0.972222	-0.040642	1	1		0.345367	0.560516		0	0	0	0	0	1	0
ENSMUSG00000037458	Azin1	3456	3705.33	0.93271	-0.1005	0.00325542	0.00821058		216	288	0.75	-0.415037	0.00153844	0.00498876		0.0210172	0.0741528		0	0	0	0	0	1	0
ENSMUSG00000037461	Ints7	281	173.333	1.62115	0.697021	5.99566e-07	2.73808e-06		33	22	1.5	0.584963	0.177001	0.293603		0.771417	0.887004		0	0	0	0	0	0	1
ENSMUSG00000037465	Klf10	738	770	0.958442	-0.0612376	0.424711	0.540816		230	175	1.31429	0.394279	0.00721561	0.0197947		0.00514513	0.0234827		0	0	0	0	0	1	0
ENSMUSG00000037470	Uggt1	2757.67	2696.67	1.02262	0.0322709	0.416582	0.532551		983	1413	0.695683	-0.523498	1.52772e-18	0		6.90271e-15	0		0	0	0	0	1	0	0
ENSMUSG00000037486	Asxl2	1155	1184	0.975507	-0.0357762	0.56263	0.66957		450	517	0.870406	-0.200239	0.0337489	0.0749922		0.14609	0.315905		0	0	0	0	0	1	0
ENSMUSG00000037487	Ubr5	4583.67	5026.67	0.91187	-0.1331	6.50365e-06	2.59707e-05		537	566	0.948763	-0.07588	0.399192	0.544064		0.545479	0.729739		0	0	0	0	0	0	1
ENSMUSG00000037490	Slc2a12	96.3333	143	0.67366	-0.569908	0.00358739	0.00896266		40	42	0.952381	-0.0703893	0.912157	0.963228		0.195884	0.388186		0	0	0	0	0	1	0
ENSMUSG00000037499	Nenf	188	217	0.866359	-0.206962	0.164044	0.252666		129	209	0.617225	-0.696132	1.58946e-05	7.34587e-05		0.0255209	0.0864744		0	0	0	0	0	0	1
ENSMUSG00000037503	Fam168b	1685.33	1746.33	0.96507	-0.051295	0.305819	0.417321		792	1238	0.639742	-0.644439	3.52766e-23	0		4.65465e-13	0		0	0	0	0	1	0	0
ENSMUSG00000037509	Arhgef4	370.333	91.3333	4.05474	2.01961	9.36283e-41	0		346	225	1.53778	0.620847	4.65815e-07	2.6069e-06		8.05688e-12	0		0	0	1	0	0	0	0
ENSMUSG00000037514	Pank2	380.667	352	1.08144	0.112953	0.301037	0.411746		18	21	0.857143	-0.222392	0.749259	0.842626		0.513676	0.706855		0	0	0	0	0	1	0
ENSMUSG00000037519	Ppfia1	1218	1520.67	0.800964	-0.32019	7.64238e-09	4.32095e-08		348	403	0.863524	-0.211693	0.0487102	0.101882		0.362651	0.577286		0	0	0	0	0	0	1
ENSMUSG00000037523	Mavs	791.333	804.333	0.983838	-0.023508	0.763973	0.843682		201	217	0.926267	-0.1105	0.463189	0.607817		0.620927	0.784313		0	0	0	0	0	1	0
ENSMUSG00000037531	Mrpl47	179.667	247.333	0.726415	-0.461134	0.00117614	0.00324854		235	323	0.727554	-0.458873	0.000224275	0.000857327		1	1		0	0	0	0	0	0	1
ENSMUSG00000037533	Rapgef6	799	826.333	0.966922	-0.0485284	0.503137	0.615718		129	147	0.877551	-0.188445	0.306169	0.446545		0.474105	0.676135		0	0	0	0	0	1	0
ENSMUSG00000037536	Fbxo34	243	220.667	1.10121	0.139088	0.329614	0.44167		75	64	1.17188	0.228819	0.396415	0.541045		0.771919	0.887216		0	0	0	0	0	1	0
ENSMUSG00000037541	Shank2	855.333	876	0.976408	-0.0344441	0.648014	0.74603		158	162	0.975309	-0.0360693	0.866849	0.932923		1	1		0	0	0	0	0	1	0
ENSMUSG00000037542	Aldh8a1	1101.67	1123.67	0.980421	-0.0285264	0.656258	0.753155		308	256	1.20312	0.266787	0.0316632	0.0709932		0.033823	0.108176		0	0	0	0	0	1	0
ENSMUSG00000037553	Zdhhc18	203.333	292.333	0.695553	-0.523768	7.58648e-05	0.000260616		77	146	0.527397	-0.923038	4.4669e-06	2.2048e-05		0.116099	0.26966		1	0	0	0	0	0	0
ENSMUSG00000037570	Mcrs1	124	112.333	1.10386	0.142554	0.516056	0.627934		236	154	1.53247	0.615857	3.86035e-05	0.000168017		0.0551955	0.157892		0	0	0	0	0	0	1
ENSMUSG00000037573	Tob1	1582	1075.67	1.47072	0.556519	8.80866e-23	0		528	500	1.056	0.0786098	0.399739	0.544357		8.28048e-06	7.64927e-05		0	1	0	0	0	0	0
ENSMUSG00000037594	Clba1	168	328.667	0.511156	-0.968164	4.48151e-13	3.48015e-12		163	255	0.639216	-0.645625	7.89763e-06	3.78172e-05		0.112292	0.263521		1	0	0	0	0	0	0
ENSMUSG00000037600	Kdf1	76.6667	67	1.14428	0.194438	0.453372	0.567821		130	105	1.2381	0.308122	0.117257	0.210806		0.750533	0.873917		0	0	0	0	0	1	0
ENSMUSG00000037601	Nme1	371.667	300	1.23889	0.309047	0.00612336	0.0144008		1304	998	1.30661	0.385832	1.93954e-10	1.42223e-09		0.565643	0.743784		0	0	0	0	0	0	1
ENSMUSG00000037606	Osbpl5	598	645	0.927132	-0.109154	0.191962	0.286658		297	261	1.13793	0.186413	0.138358	0.241695		0.0469324	0.139116		0	0	0	0	0	1	0
ENSMUSG00000037608	Bclaf1	2456	2233.33	1.0997	0.137112	0.00124837	0.00342834		279	263	1.06084	0.0852023	0.519415	0.658238		0.716402	0.84994		0	0	0	0	0	1	0
ENSMUSG00000037622	Wdtc1	598.667	636.333	0.940807	-0.0880298	0.2926	0.402495		134	110	1.21818	0.284729	0.140748	0.245202		0.0688645	0.185479		0	0	0	0	0	1	0
ENSMUSG00000037643	Prkci	667.667	538.333	1.24025	0.310628	0.000226448	0.000717379		438	349	1.25501	0.327704	0.00169057	0.00541814		0.926557	0.976827		0	0	0	0	0	0	1
ENSMUSG00000037646	Vps13b	2001.67	2223.67	0.900165	-0.151739	0.000673104	0.00196343		535	552	0.969203	-0.0451294	0.627488	0.749699		0.29127	0.504347		0	0	0	0	0	1	0
ENSMUSG00000037652	Phc3	1210.33	1175.33	1.02978	0.0423345	0.486493	0.599931		384	365	1.05205	0.0732098	0.510754	0.650704		0.801698	0.906682		0	0	0	0	0	1	0
ENSMUSG00000037656	Slc20a2	548.333	615.333	0.891116	-0.166315	0.0531078	0.0976499		318	270	1.17778	0.236067	0.0525006	0.108483		0.00628497	0.0276517		0	0	0	0	0	1	0
ENSMUSG00000037661	Gpr160	156	130	1.2	0.263034	0.139196	0.220258		50	39	1.28205	0.358454	0.289096	0.427889		0.808341	0.911382		0	0	0	0	0	1	0
ENSMUSG00000037669	Ldah	312.333	252	1.23942	0.309663	0.0115295	0.0254941		288	267	1.07865	0.109229	0.395928	0.540668		0.255274	0.462088		0	0	0	0	0	1	0
ENSMUSG00000037685	Atp8a1	372.333	353	1.05477	0.0769266	0.480738	0.594071		13	23	0.565217	-0.823122	0.132498	0.233193		0.0879572	0.221839		0	0	0	0	0	1	0
ENSMUSG00000037686	Aspg	175.667	218.667	0.803354	-0.315893	0.034447	0.0671233		357	312	1.14423	0.194378	0.0888417	0.167599		0.0063347	0.0278101		0	0	0	0	0	1	0
ENSMUSG00000037692	Ahdc1	414.333	497	0.833669	-0.262454	0.00728124	0.0168458		34	37	0.918919	-0.121991	0.812589	0.891895		0.711878	0.847841		0	0	0	0	0	1	0
ENSMUSG00000037697	Ddhd1	389.667	370	1.05315	0.0747153	0.490721	0.603886		125	96	1.30208	0.380822	0.0593893	0.119948		0.193246	0.384742		0	0	0	0	0	1	0
ENSMUSG00000037703	Lzts3	1131.33	1155	0.979509	-0.0298688	0.645502	0.744264		466	459	1.01525	0.0218358	0.843623	0.916515		0.668188	0.819228		0	0	0	0	0	1	0
ENSMUSG00000037706	Cd81	2275	1519.33	1.49737	0.582428	1.15822e-34	0		590	448	1.31696	0.397216	1.17134e-05	5.49265e-05		0.0746413	0.196633		1	0	0	0	0	0	0
ENSMUSG00000037709	Fam13a	591.667	962.333	0.614825	-0.701752	4.19692e-21	0		361	441	0.818594	-0.28878	0.00524547	0.0149996		0.0012282	0.00695436		0	0	0	0	0	0	1
ENSMUSG00000037710	Cisd1	1138.67	1756	0.648443	-0.624947	1.44243e-30	0		185	281	0.658363	-0.603045	1.00793e-05	4.76412e-05		0.878387	0.949324		1	0	0	0	0	0	0
ENSMUSG00000037712	Fermt2	1785	1791.67	0.996279	-0.00537818	0.920091	0.959364		316	413	0.765133	-0.386217	0.000370407	0.00136704		0.00131478	0.00736872		0	0	0	0	0	1	0
ENSMUSG00000037720	Tmem33	1050.67	1075.67	0.976759	-0.033926	0.602803	0.706453		592	594	0.996633	-0.00486576	0.976836	1		0.799758	0.905021		0	0	0	0	0	1	0
ENSMUSG00000037722	Gnpnat1	1836	1730.67	1.06086	0.0852382	0.0816108	0.14176		459	410	1.11951	0.16287	0.103409	0.189813		0.495677	0.693497		0	0	0	0	0	1	0
ENSMUSG00000037730	Mynn	510.667	423	1.20725	0.271724	0.00439208	0.010736		246	222	1.10811	0.148099	0.287691	0.426877		0.46042	0.66385		0	0	0	0	0	1	0
ENSMUSG00000037736	Limch1	682.333	493	1.38404	0.468889	3.33388e-08	1.75473e-07		409	264	1.54924	0.631563	2.52369e-08	1.59329e-07		0.258516	0.465983		1	0	0	0	0	0	0
ENSMUSG00000037740	Mrps26	405.667	428.333	0.947082	-0.0784392	0.446472	0.560815		61	70	0.871429	-0.198546	0.48472	0.628028		0.707007	0.843476		0	0	0	0	0	1	0
ENSMUSG00000037742	Eef1a1	30450	26006.7	1.17085	0.227561	4.5594e-78	0		6613	2986	2.21467	1.14709	2.4702e-307	0		1.1735e-168	0		0	0	1	0	0	0	0
ENSMUSG00000037747	Phyhipl	356.667	536.333	0.665009	-0.588554	1.89706e-09	1.13514e-08		204	265	0.769811	-0.377423	0.00553976	0.0157184		0.223821	0.425489		0	0	0	0	0	0	1
ENSMUSG00000037750	Fam222b	165.333	151.333	1.09251	0.127648	0.466055	0.580173		29	23	1.26087	0.334419	0.488456	0.630543		0.65598	0.810625		0	0	0	0	0	1	0
ENSMUSG00000037754	Ppp1r16b	1138.33	1838.33	0.61922	-0.691475	6.75919e-38	0		1035	1336	0.774701	-0.368289	6.86753e-10	4.94372e-09		6.88166e-05	0.000534893		0	0	1	0	0	0	0
ENSMUSG00000037762	Slc16a9	273	159.667	1.70981	0.773838	6.22987e-08	3.17266e-07		298	315	0.946032	-0.0800395	0.518161	0.65738		4.0874e-06	3.9763e-05		0	1	0	0	0	0	0
ENSMUSG00000037784	Dzip1l	243.333	234.333	1.03841	0.0543718	0.714758	0.802928		147	131	1.12214	0.166249	0.36834	0.512823		0.650641	0.806609		0	0	0	0	0	1	0
ENSMUSG00000037787	Apopt1	238.667	364	0.655678	-0.608941	4.04062e-07	1.88898e-06		843	671	1.25633	0.32922	1.08655e-05	5.12319e-05		2.65324e-11	0		0	0	0	1	0	0	0
ENSMUSG00000037791	Phf12	436.667	502	0.869854	-0.201155	0.0366911	0.0709748		55	49	1.12245	0.16665	0.624144	0.74705		0.254788	0.461534		0	0	0	0	0	1	0
ENSMUSG00000037795	N4bp2	942.667	696	1.35441	0.43766	1.14631e-09	6.962e-09		71	22	3.22727	1.69032	3.48248e-07	1.97043e-06		0.00031359	0.00206756		1	0	0	0	0	0	0
ENSMUSG00000037808	Fam76b	404	378	1.06878	0.0959691	0.371333	0.486285		45	49	0.918367	-0.122857	0.757189	0.848365		0.513484	0.70672		0	0	0	0	0	1	0
ENSMUSG00000037815	Ctnna1	3918	4158	0.94228	-0.0857724	0.00782184	0.0179884		1533	1879	0.815859	-0.293607	3.39638e-09	2.31122e-08		0.000437538	0.00280571		0	0	0	0	0	0	1
ENSMUSG00000037818	Abhd18	299.333	406.667	0.736066	-0.442094	6.50788e-05	0.000226087		32	52	0.615385	-0.70044	0.0375295	0.0819996		0.484502	0.684961		0	0	0	0	0	0	1
ENSMUSG00000037820	Tgm2	1304.67	1367	0.954401	-0.067332	0.237962	0.341054		1187	711	1.66948	0.739398	5.90232e-28	0		4.37822e-20	0		0	0	0	0	1	0	0
ENSMUSG00000037822	Smim14	1407.33	1691.67	0.831921	-0.265481	3.65244e-07	1.71794e-06		1206	1249	0.965572	-0.0505436	0.39663	0.541147		0.00625785	0.0275639		0	0	0	0	0	0	1
ENSMUSG00000037826	Ppm1k	464	555	0.836036	-0.258363	0.00478745	0.0115853		326	561	0.581105	-0.783129	2.72388e-15	0		0.000109146	0.000817799		0	0	0	0	1	0	0
ENSMUSG00000037847	Nmrk1	210	936	0.224359	-2.15612	9.11069e-110	0		735	2378	0.309083	-1.69393	3.12477e-200	0		0.000212595	0.00147306		1	0	0	0	0	0	0
ENSMUSG00000037851	Iars	2173	1860	1.16828	0.224386	8.86544e-07	3.96395e-06		1477	1445	1.02215	0.0316003	0.566324	0.700621		0.00644023	0.0282058		0	0	0	0	0	0	1
ENSMUSG00000037852	Cpe	682.667	742.667	0.91921	-0.121534	0.118163	0.192111		287	642	0.44704	-1.16152	6.14614e-32	0		1.66578e-16	0		0	0	0	0	1	0	0
ENSMUSG00000037857	Nufip2	1672.33	1497.33	1.11687	0.159467	0.00199724	0.00528047		468	299	1.56522	0.646363	1.12812e-09	7.95549e-09		3.73856e-05	0.000305395		0	0	0	0	1	0	0
ENSMUSG00000037876	Jmjd1c	1754	1608.33	1.09057	0.125082	0.0130118	0.0284707		421	394	1.06853	0.0956246	0.362441	0.506719		0.814642	0.914067		0	0	0	0	0	1	0
ENSMUSG00000037885	Stk35	293	320.333	0.914672	-0.128673	0.275864	0.384659		22	22	1	0	1	1		0.876112	0.948498		0	0	0	0	0	1	0
ENSMUSG00000037887	Dusp8	947	389.333	2.43236	1.28236	8.96541e-54	0		180	228	0.789474	-0.341037	0.0198615	0.0477607		2.67938e-22	0		0	1	0	0	0	0	0
ENSMUSG00000037896	Rcor1	878	812	1.08128	0.112741	0.11382	0.186508		326	325	1.00308	0.00443225	1	1		0.432821	0.640838		0	0	0	0	0	1	0
ENSMUSG00000037902	Sirpa	1688.33	2178.33	0.775057	-0.367625	3.46369e-15	0		744	906	0.821192	-0.284208	7.29355e-05	0.000303701		0.328628	0.543943		1	0	0	0	0	0	0
ENSMUSG00000037905	Bri3bp	209.667	274.333	0.764277	-0.387832	0.00361624	0.00902887		46	23	2	1	0.00762052	0.0207428		0.000427701	0.00274951		0	0	0	0	0	1	0
ENSMUSG00000037916	Ndufv1	2419.33	2286	1.05833	0.0817842	0.0525181	0.0967506		827	694	1.19164	0.252952	0.000707749	0.00246878		0.044759	0.13386		0	0	0	0	0	1	0
ENSMUSG00000037926	Ssh2	689.667	611.333	1.12814	0.17394	0.0328067	0.0642509		27	29	0.931034	-0.103093	0.893853	0.951473		0.497042	0.693777		0	0	0	0	0	1	0
ENSMUSG00000037933	Bicd2	544.333	520	1.04679	0.0659788	0.462099	0.576313		105	89	1.17978	0.238512	0.281477	0.419679		0.482197	0.683082		0	0	0	0	0	1	0
ENSMUSG00000037935	Smarce1	254.333	255.667	0.994785	-0.00754352	1	1		257	152	1.69079	0.757697	2.34378e-07	1.35402e-06		8.10419e-05	0.000623617		0	0	0	0	1	0	0
ENSMUSG00000037938	Chchd5	114	161	0.708075	-0.498027	0.0054428	0.0129989		37	36	1.02778	0.0395284	1	1		0.184216	0.372333		0	0	0	0	0	1	0
ENSMUSG00000037949	Ano10	347	303	1.14521	0.195618	0.0916038	0.155502		108	114	0.947368	-0.0780025	0.737274	0.834259		0.243251	0.448403		0	0	0	0	0	1	0
ENSMUSG00000037957	Wdr20	272.333	247	1.10256	0.140863	0.272922	0.381496		72	45	1.6	0.678072	0.0158645	0.0391776		0.0810804	0.208946		0	0	0	0	0	1	0
ENSMUSG00000037958	Nsrp1	282.333	249.333	1.13235	0.179324	0.165663	0.254549		321	274	1.17153	0.228397	0.0592286	0.119749		0.810834	0.911941		0	0	0	0	0	1	0
ENSMUSG00000037965	Zc3h7a	2222.67	1996.33	1.11337	0.154939	0.000531531	0.00158594		324	353	0.917847	-0.123674	0.281861	0.41994		0.0203127	0.0720969		0	0	0	0	0	1	0
ENSMUSG00000037966	Ninj1	543	600.667	0.903996	-0.145612	0.0918986	0.155931		77	72	1.06944	0.0968615	0.743269	0.838384		0.33904	0.555292		0	0	0	0	0	1	0
ENSMUSG00000037971	1110032A03Rik	363	236.667	1.5338	0.617113	3.03699e-07	1.44435e-06		393	299	1.31438	0.394384	0.000399738	0.00146475		0.192906	0.384463		0	0	0	0	0	0	1
ENSMUSG00000037972	Snn	321	459.667	0.698332	-0.518015	7.40267e-07	3.33706e-06		158	194	0.814433	-0.296132	0.0619569	0.124285		0.242498	0.447379		0	0	0	0	0	0	1
ENSMUSG00000037993	Dhx38	382.333	398.333	0.959833	-0.0591452	0.591711	0.696215		295	310	0.951613	-0.0715533	0.569269	0.702345		0.956806	0.992268		0	0	0	0	0	1	0
ENSMUSG00000037999	Arap2	890.667	754.667	1.18021	0.239046	0.000870937	0.00248309		222	194	1.14433	0.194503	0.185509	0.304759		0.783388	0.894776		0	0	0	0	0	1	0
ENSMUSG00000038000	Acd	131.667	148.667	0.88565	-0.175191	0.339854	0.452218		106	106	1	0	1	1		0.524863	0.714078		0	0	0	0	0	1	0
ENSMUSG00000038002	Cramp1l	552.667	566.667	0.975294	-0.0360907	0.697702	0.788141		131	147	0.891156	-0.166249	0.36834	0.512823		0.503673	0.698839		0	0	0	0	0	1	0
ENSMUSG00000038007	Acer2	388	457.333	0.848397	-0.237189	0.0176274	0.0370993		308	398	0.773869	-0.369838	0.00079761	0.00274982		0.383633	0.595591		0	0	0	0	0	1	0
ENSMUSG00000038009	Dnajc22	602.333	418.333	1.43984	0.525909	9.50432e-09	5.33059e-08		732	519	1.4104	0.496109	1.87872e-09	1.30447e-08		0.830387	0.924054		1	0	0	0	0	0	0
ENSMUSG00000038013	Wipf2	340.667	336.333	1.01288	0.018469	0.908286	0.951697		35	27	1.2963	0.374396	0.374152	0.518943		0.426132	0.634232		0	0	0	0	0	1	0
ENSMUSG00000038014	Fam120a	2994	3002	0.997335	-0.00384976	0.927971	0.964573		391	385	1.01558	0.0223102	0.857568	0.926173		0.819037	0.91766		0	0	0	0	0	1	0
ENSMUSG00000038022	Mindy4	245.333	164	1.49593	0.581047	6.00337e-05	0.000209886		69	50	1.38	0.464668	0.0985236	0.182289		0.750581	0.873917		0	0	0	0	0	0	1
ENSMUSG00000038023	Atp6v0a2	667	602.667	1.10675	0.146326	0.0770493	0.134657		646	517	1.24952	0.32137	0.000172035	0.00067301		0.142729	0.310166		0	0	0	0	0	0	1
ENSMUSG00000038024	Dennd4c	1061.67	889.333	1.19378	0.255535	0.000107628	0.000362132		389	370	1.05135	0.0722449	0.513552	0.652962		0.144785	0.313394		0	0	0	0	0	0	1
ENSMUSG00000038025	Phf2	596	653	0.912711	-0.131771	0.113032	0.185414		205	175	1.17143	0.228269	0.136734	0.239239		0.0349864	0.110973		0	0	0	0	0	1	0
ENSMUSG00000038039	Gcc2	955.667	1071	0.892312	-0.164379	0.0113205	0.0251113		163	217	0.751152	-0.412823	0.00647548	0.0180082		0.130474	0.29203		0	0	0	0	0	1	0
ENSMUSG00000038042	Ptpdc1	291.333	546.667	0.532927	-0.907991	9.7931e-19	0		220	329	0.668693	-0.580584	3.76964e-06	1.8836e-05		0.0464207	0.137918		1	0	0	0	0	0	0
ENSMUSG00000038046	Mrm3	171	147.667	1.15801	0.211652	0.217976	0.317554		80	86	0.930233	-0.104337	0.698084	0.805965		0.292227	0.505394		0	0	0	0	0	1	0
ENSMUSG00000038056	Kmt2c	2816.67	3368.33	0.83622	-0.258046	2.38026e-12	1.75591e-11		607	616	0.98539	-0.0212338	0.819068	0.897272		0.00918361	0.037851		0	0	0	0	0	0	1
ENSMUSG00000038060	Dlec1	601.333	280.667	2.14252	1.09931	1.26371e-27	0		152	118	1.28814	0.365284	0.0444096	0.0942448		0.000440325	0.00282123		0	0	0	0	0	0	1
ENSMUSG00000038065	Mturn	773	659.333	1.1724	0.22946	0.00307643	0.00780004		2290	1877	1.22003	0.286919	1.68608e-10	1.275e-09		0.538326	0.72458		0	0	0	0	0	0	1
ENSMUSG00000038069	Cdkn2aip	665	808.333	0.82268	-0.281596	0.000193476	0.000621888		253	282	0.897163	-0.156558	0.226036	0.355118		0.417604	0.627384		0	0	0	0	0	0	1
ENSMUSG00000038072	Galnt11	1567.67	1697.67	0.923424	-0.114934	0.0239771	0.0487984		1137	1054	1.07875	0.109357	0.0797788	0.153744		0.00527809	0.0239899		0	0	0	0	0	1	0
ENSMUSG00000038074	Fkbp14	139.667	105.667	1.32177	0.402467	0.0351645	0.0683483		17	20	0.85	-0.234465	0.742829	0.83838		0.219794	0.420725		0	0	0	0	0	1	0
ENSMUSG00000038079	Tmem237	202.667	131.333	1.54315	0.625876	0.000124202	0.000413736		57	132	0.431818	-1.2115	4.95015e-08	3.04235e-07		1.96315e-11	0		0	0	0	1	0	0	0
ENSMUSG00000038080	Kdm1b	840	813	1.03321	0.047134	0.522514	0.633487		246	316	0.778481	-0.361266	0.00357023	0.0106237		0.00396978	0.0189031		0	0	0	0	0	1	0
ENSMUSG00000038084	Opa1	1735.67	1728.33	1.00424	0.00610842	0.918815	0.958422		1450	1426	1.01683	0.0240789	0.66802	0.782241		0.820407	0.918393		0	0	0	0	0	1	0
ENSMUSG00000038085	Cnbd2	141.333	67.3333	2.09901	1.06971	3.60954e-07	1.6988e-06		22	21	1.04762	0.0671142	1	1		0.0525063	0.151438		0	0	0	0	0	0	1
ENSMUSG00000038095	Sbno1	2545.67	2765.33	0.920564	-0.11941	0.00265428	0.00682643		355	337	1.05341	0.0750704	0.518151	0.65738		0.0974603	0.238308		0	0	0	0	0	1	0
ENSMUSG00000038102	Trappc11	864.667	812	1.06486	0.0906643	0.204141	0.301047		362	354	1.0226	0.0322403	0.79365	0.877336		0.655377	0.810401		0	0	0	0	0	1	0
ENSMUSG00000038116	Phf20	416	550	0.756364	-0.402848	1.82214e-05	6.8297e-05		87	64	1.35938	0.442943	0.0730492	0.142813		0.00108722	0.00623407		0	0	0	0	0	0	1
ENSMUSG00000038121	Fam210a	2016.67	2212.33	0.911556	-0.133596	0.00271135	0.00695462		1211	1000	1.211	0.276199	7.84895e-06	3.76075e-05		7.35017e-08	9.28707e-07		0	0	0	0	1	0	0
ENSMUSG00000038122	Tbc1d32	229.667	165.667	1.38632	0.471258	0.00151427	0.00409715		32	23	1.3913	0.476438	0.28061	0.41863		1	1		0	0	0	0	0	1	0
ENSMUSG00000038127	Ccdc50	1949.67	1797	1.08496	0.117637	0.0130124	0.0284707		1663	1386	1.19986	0.262861	5.68332e-07	3.13723e-06		0.040129	0.123221		0	0	0	0	0	0	1
ENSMUSG00000038145	Snrk	873	982.667	0.888399	-0.17072	0.0113831	0.0252284		123	172	0.715116	-0.48375	0.00510876	0.0146796		0.0899876	0.224906		0	0	0	0	0	1	0
ENSMUSG00000038148	Cldn16	116.667	151.667	0.769231	-0.378512	0.0379732	0.0730692		87	204	0.426471	-1.22948	5.43823e-12	8.17747e-11		0.00112299	0.00640806		0	0	0	0	0	0	1
ENSMUSG00000038150	Ormdl3	217.333	238	0.913165	-0.131052	0.373615	0.488516		28	46	0.608696	-0.716207	0.047393	0.0995059		0.131747	0.293713		0	0	0	0	0	1	0
ENSMUSG00000038156	Spon1	501.667	513.667	0.976639	-0.0341034	0.730037	0.81415		85	63	1.34921	0.432111	0.0839666	0.160328		0.0782702	0.203958		0	0	0	0	0	1	0
ENSMUSG00000038168	P3h2	888.333	1038.33	0.855538	-0.225097	0.000686468	0.00199485		1781	1455	1.22405	0.291668	1.07869e-08	6.99487e-08		5.81351e-10	9.55901e-09		0	0	0	0	1	0	0
ENSMUSG00000038170	Pde4dip	3467.67	3364.67	1.03061	0.0435016	0.217222	0.316696		2106	2124	0.991525	-0.0122783	0.7938	0.877376		0.327981	0.543106		0	0	0	0	0	1	0
ENSMUSG00000038172	Ttc39b	545.333	528.333	1.03218	0.0456899	0.625574	0.72661		66	82	0.804878	-0.313158	0.217446	0.345001		0.161694	0.337648		0	0	0	0	0	1	0
ENSMUSG00000038173	Enpp6	906	542.333	1.67056	0.740331	1.17853e-21	0		1271	605	2.10083	1.07096	2.4921e-54	0		0.00199372	0.0105586		1	0	0	0	0	0	0
ENSMUSG00000038174	Fam126b	1464.33	1662.67	0.880714	-0.183255	0.000426008	0.00128959		680	919	0.739935	-0.43453	2.48218e-09	1.71153e-08		0.00544631	0.0245947		0	0	0	0	0	0	1
ENSMUSG00000038175	Mylip	432.667	380.333	1.1376	0.185992	0.0737839	0.129716		414	372	1.1129	0.154328	0.143577	0.248667		0.841158	0.929175		0	0	0	0	0	1	0
ENSMUSG00000038178	Slc43a2	1377	1766.67	0.779434	-0.359501	3.74991e-12	2.72743e-11		501	625	0.8016	-0.319046	0.000243586	0.000922892		0.700404	0.839754		1	0	0	0	0	0	0
ENSMUSG00000038181	Chpf2	254	243.333	1.04384	0.0618945	0.68677	0.778982		61	60	1.01667	0.0238467	1	1		0.919443	0.972124		0	0	0	0	0	1	0
ENSMUSG00000038187	Btbd10	204	154.667	1.31897	0.399407	0.0111951	0.0248691		44	29	1.51724	0.601451	0.100644	0.185676		0.606233	0.775254		0	0	0	0	0	1	0
ENSMUSG00000038195	Rilp	112.667	108.333	1.04	0.0565835	0.840484	0.901272		31	33	0.939394	-0.0901978	0.900653	0.955539		0.776864	0.889976		0	0	0	0	0	1	0
ENSMUSG00000038206	Fbxo8	732.667	770.667	0.950692	-0.07295	0.340053	0.452405		151	148	1.02027	0.0289514	0.907945	0.959967		0.612475	0.779007		0	0	0	0	0	1	0
ENSMUSG00000038212	Mfsd14b	666.667	647	1.0304	0.0431999	0.600191	0.704035		197	212	0.929245	-0.105869	0.488823	0.630806		0.365479	0.580586		0	0	0	0	0	1	0
ENSMUSG00000038213	Tapbpl	399	173	2.30636	1.20562	1.50006e-21	0		289	121	2.38843	1.25606	5.89838e-17	0		0.832315	0.925128		1	0	0	0	0	0	0
ENSMUSG00000038215	Cep44	125.333	122	1.02732	0.038889	0.848966	0.907458		71	69	1.02899	0.0412227	0.932687	0.975487		1	1		0	0	0	0	0	1	0
ENSMUSG00000038217	Tlcd2	49	27	1.81481	0.859822	0.0154403	0.0330036		24	18	1.33333	0.415037	0.440799	0.585424		0.43731	0.645149		0	0	0	0	0	1	0
ENSMUSG00000038224	Serpinf2	1810	3234.67	0.559563	-0.837627	1.32314e-90	0		891	1780	0.500562	-0.99838	2.0981e-67	0		0.027321	0.0914464		1	0	0	0	0	0	0
ENSMUSG00000038227	Hoxa9	385.667	393.333	0.980508	-0.028398	0.802112	0.873143		208	232	0.896552	-0.157541	0.27285	0.409417		0.474127	0.676135		0	0	0	0	0	1	0
ENSMUSG00000038235	F11r	959	1104.67	0.868135	-0.204008	0.00140891	0.00383364		143	296	0.483108	-1.04958	2.31986e-13	0		8.21734e-08	1.03186e-06		0	0	0	0	1	0	0
ENSMUSG00000038236	Hoxa7	167.333	131	1.27735	0.353158	0.0371714	0.0717236		32	36	0.888889	-0.169925	0.716301	0.819131		0.224494	0.425888		0	0	0	0	0	1	0
ENSMUSG00000038240	Pdss2	151	155.333	0.972103	-0.0408189	0.819465	0.886017		30	36	0.833333	-0.263034	0.538583	0.677078		0.58945	0.762194		0	0	0	0	0	1	0
ENSMUSG00000038241	Cep250	217.333	287	0.757259	-0.401141	0.00244506	0.00633919		21	56	0.375	-1.41504	8.21592e-05	0.000338445		0.00893046	0.0369263		0	0	0	0	0	0	1
ENSMUSG00000038244	Mical2	403.333	1119	0.360441	-1.47217	1.05623e-77	0		53	138	0.384058	-1.3806	6.38014e-10	4.60262e-09		0.728431	0.859309		1	0	0	0	0	0	0
ENSMUSG00000038250	Usp38	553	659	0.83915	-0.252999	0.00254676	0.00657628		406	468	0.867521	-0.205029	0.0390179	0.0846471		0.721821	0.85492		0	0	0	0	0	1	0
ENSMUSG00000038267	Slc22a23	847.333	1092.33	0.775709	-0.366412	2.93277e-08	1.55746e-07		309	329	0.93921	-0.0904807	0.451946	0.595807		0.0389265	0.120636		0	0	0	0	0	0	1
ENSMUSG00000038268	Ovca2	83.3333	55.3333	1.50602	0.590745	0.022155	0.0454741		48	34	1.41176	0.4975	0.150675	0.258459		0.887203	0.95499		0	0	0	0	0	1	0
ENSMUSG00000038274	Fau	277.333	369.667	0.750225	-0.414604	0.000343237	0.00105691		356	1459	0.244003	-2.03503	4.10692e-158	0		2.97838e-29	0		0	0	0	0	1	0	0
ENSMUSG00000038279	Nop2	534.333	617.667	0.865084	-0.209088	0.0157031	0.0334816		101	90	1.12222	0.166358	0.469421	0.614214		0.100573	0.243367		0	0	0	0	0	1	0
ENSMUSG00000038280	Ostm1	340	383	0.887728	-0.17181	0.118228	0.192176		243	243	1	0	1	1		0.31879	0.534093		0	0	0	0	0	1	0
ENSMUSG00000038286	Bphl	1573	2307.33	0.681739	-0.552708	3.17112e-32	0		714	861	0.829268	-0.270089	0.000232046	0.000885274		0.00119789	0.00679779		1	0	0	0	0	0	0
ENSMUSG00000038290	Smg6	806.667	812.667	0.992617	-0.0106911	0.901141	0.946014		306	286	1.06993	0.0975165	0.43489	0.579577		0.442543	0.649104		0	0	0	0	0	1	0
ENSMUSG00000038291	Snx25	335	425	0.788235	-0.343302	0.00123047	0.00338281		188	185	1.01622	0.0232074	0.91754	0.965997		0.0493291	0.14422		0	0	0	0	0	1	0
ENSMUSG00000038296	Galnt18	438	838	0.522673	-0.936019	1.98748e-29	0		153	204	0.75	-0.415037	0.00804884	0.0217243		0.00340028	0.0166318		0	0	0	0	0	0	1
ENSMUSG00000038299	Wdr36	849	637.333	1.33211	0.413716	4.90732e-08	2.52588e-07		431	378	1.14021	0.189302	0.0674499	0.133563		0.0785641	0.204586		0	0	0	0	0	0	1
ENSMUSG00000038302	Afg1l	369.667	151.667	2.43736	1.28532	5.2968e-22	0		166	58	2.86207	1.51706	2.98717e-13	0		0.424172	0.632436		1	0	0	0	0	0	0
ENSMUSG00000038305	Spats2l	217	304.333	0.713034	-0.487957	0.000135536	0.000448965		66	82	0.804878	-0.313158	0.217446	0.345001		0.571773	0.749411		0	0	0	0	0	0	1
ENSMUSG00000038312	Edem2	661	768.333	0.860304	-0.217082	0.00464467	0.0112818		140	107	1.30841	0.387816	0.0415217	0.0891061		0.00296285	0.0148543		0	0	0	0	0	1	0
ENSMUSG00000038324	Trpc4ap	1204	1232.33	0.977008	-0.0335572	0.570593	0.677788		307	330	0.930303	-0.104227	0.383403	0.528062		0.593425	0.766304		0	0	0	0	0	1	0
ENSMUSG00000038332	Sesn1	210.333	177.667	1.18386	0.243504	0.104583	0.174078		32	33	0.969697	-0.0443941	1	1		0.503009	0.698548		0	0	0	0	0	1	0
ENSMUSG00000038335	Tsr1	691.667	675.333	1.02419	0.0344772	0.685086	0.777886		998	999	0.998999	-0.00144486	1	1		0.725604	0.857948		0	0	0	0	0	1	0
ENSMUSG00000038342	Mlxip	379	474	0.799578	-0.322689	0.00127542	0.00349514		91	91	1	0	1	1		0.18954	0.380019		0	0	0	0	0	1	0
ENSMUSG00000038346	Zfp384	367.667	400	0.919167	-0.121602	0.263291	0.370321		71	69	1.02899	0.0412227	0.932687	0.975487		0.581482	0.756979		0	0	0	0	0	1	0
ENSMUSG00000038349	Plcl1	496.333	591	0.83982	-0.251849	0.0047877	0.0115853		131	295	0.444068	-1.17115	1.26875e-15	0		1.18733e-07	1.45445e-06		0	0	0	0	1	0	0
ENSMUSG00000038351	Sgsm2	281.333	229	1.22853	0.296933	0.0213374	0.0439367		25	12	2.08333	1.05889	0.047031	0.0988268		0.170554	0.351853		0	0	0	0	0	1	0
ENSMUSG00000038366	Lasp1	774.667	680.333	1.13866	0.187334	0.0147707	0.0317754		499	526	0.948669	-0.076023	0.416745	0.560933		0.0249288	0.0849921		0	0	0	0	0	1	0
ENSMUSG00000038369	Ncoa6	621.667	680.667	0.91332	-0.130807	0.108067	0.178719		13	24	0.541667	-0.884523	0.0988717	0.182801		0.136793	0.301045		0	0	0	0	0	1	0
ENSMUSG00000038371	Sbf2	1428	1477.33	0.966606	-0.0489994	0.36337	0.477808		377	337	1.11869	0.161816	0.144364	0.249749		0.0867525	0.21952		0	0	0	0	0	1	0
ENSMUSG00000038372	Gmds	264	264.667	0.997481	-0.00363858	1	1		70	78	0.897436	-0.156119	0.565172	0.699758		0.578504	0.754634		0	0	0	0	0	1	0
