## Supplemental Table 9 for "The dynamic effect of regulatory genetic variation on the *in vivo* ER stress transcriptional response" (part 3 of 3)

### Sheet: TM (continued)
SUPPLEMENTAL FILE 9: B6xCAST_F1. This table shows the expression data and tests used to classify genes into regulatory categories for the B6xCAST F1 cross under TM conditions. See Materials and Methods
ENSMUSG00000038375	Trp53inp2	1526.33	1857.67	0.82164	-0.283422	1.37602e-08	7.59574e-08		468	521	0.898273	-0.154775	0.0981792	0.18187		0.217512	0.417613		0	0	0	0	0	0	1
ENSMUSG00000038384	Setd1b	339.333	609.667	0.556588	-0.845318	1.53891e-18	0		20	23	0.869565	-0.201634	0.760792	0.851781		0.193496	0.384942		0	0	0	0	0	0	1
ENSMUSG00000038393	Txnip	3884	4397.67	0.883196	-0.179195	1.71269e-08	9.35354e-08		219	241	0.908714	-0.138102	0.32752	0.470901		0.773552	0.888092		0	0	0	0	0	0	1
ENSMUSG00000038398	Upf3a	240.333	176.667	1.36038	0.444007	0.00202397	0.0053392		172	189	0.910053	-0.135978	0.399761	0.544357		0.00622921	0.0274692		0	0	0	0	0	1	0
ENSMUSG00000038400	Pmepa1	282.667	234.333	1.20626	0.27054	0.0388145	0.0744831		41	42	0.97619	-0.0347654	1	1		0.406752	0.61808		0	0	0	0	0	1	0
ENSMUSG00000038406	Scaf1	471.333	480.667	0.980583	-0.028289	0.795539	0.869368		67	61	1.09836	0.135352	0.658701	0.774764		0.572767	0.750363		0	0	0	0	0	1	0
ENSMUSG00000038412	Higd1a	120.667	263.333	0.458228	-1.12586	2.44831e-13	1.88065e-12		101	399	0.253133	-1.98203	6.60002e-43	0		0.000165598	0.00118098		1	0	0	0	0	0	0
ENSMUSG00000038416	Cdc16	725.667	870.333	0.83378	-0.262261	0.000311385	0.000966172		503	571	0.880911	-0.182932	0.0408611	0.0880006		0.501082	0.696877		0	0	0	0	0	0	1
ENSMUSG00000038417	Fig4	277.333	256.667	1.08052	0.111725	0.387236	0.502492		60	57	1.05263	0.0740006	0.853408	0.923236		0.918984	0.971905		0	0	0	0	0	1	0
ENSMUSG00000038425	Poli	91.6667	176	0.520833	-0.941106	3.21479e-07	1.52045e-06		20	83	0.240964	-2.05311	2.65534e-10	1.99009e-09		0.00536294	0.0242752		1	0	0	0	0	0	0
ENSMUSG00000038429	Usp5	1073.67	985.667	1.08928	0.123374	0.055232	0.100882		132	117	1.12821	0.174029	0.374999	0.51965		0.840371	0.928872		0	0	0	0	0	1	0
ENSMUSG00000038437	Mllt6	1081.33	1236.67	0.874394	-0.193645	0.00137904	0.00375769		439	520	0.844231	-0.244291	0.00974888	0.025691		0.672012	0.821727		0	0	0	0	0	1	0
ENSMUSG00000038446	Cdc40	350.333	305.667	1.14613	0.196769	0.0859741	0.148201		25	34	0.735294	-0.443607	0.297595	0.437272		0.133883	0.296633		0	0	0	0	0	1	0
ENSMUSG00000038451	Spsb2	388.333	649.667	0.597742	-0.742404	5.12286e-16	0		150	219	0.684932	-0.545968	0.000386298	0.00142024		0.289095	0.501598		0	0	0	0	0	0	1
ENSMUSG00000038453	Srcin1	132.333	324.667	0.407598	-1.29478	1.28837e-19	0		70	126	0.555556	-0.847997	7.70506e-05	0.000319453		0.0962857	0.23653		1	0	0	0	0	0	0
ENSMUSG00000038459	Abhd17c	2851.67	2187	1.30392	0.382852	7.43178e-21	0		891	597	1.49246	0.577695	2.53417e-14	0		0.0252808	0.0858877		1	0	0	0	0	0	0
ENSMUSG00000038462	Uqcrfs1	2420.33	3079.67	0.785908	-0.347568	6.55737e-19	0		715	875	0.817143	-0.29134	6.59048e-05	0.000275918		0.509699	0.703396		1	0	0	0	0	0	0
ENSMUSG00000038467	Chmp4b	865	873.333	0.990458	-0.0138323	0.847874	0.906738		256	247	1.03644	0.0516328	0.721353	0.822221		0.68549	0.829449		0	0	0	0	0	1	0
ENSMUSG00000038481	Cdk19	264	238	1.10924	0.149576	0.264487	0.37173		28	29	0.965517	-0.0506261	1	1		0.675504	0.824557		0	0	0	0	0	1	0
ENSMUSG00000038482	Tfdp1	140.333	160.333	0.87526	-0.192217	0.274225	0.38283		73	132	0.55303	-0.85457	4.56136e-05	0.000196637		0.0169539	0.0626311		0	0	0	0	0	0	1
ENSMUSG00000038485	Socs7	833.333	855.667	0.973899	-0.0381552	0.609484	0.712636		227	251	0.904382	-0.144995	0.292793	0.431617		0.50063	0.696412		0	0	0	0	0	1	0
ENSMUSG00000038489	Polr2l	138.667	109	1.27217	0.347293	0.065331	0.116641		48	226	0.212389	-2.23522	8.67183e-29	0		2.86423e-20	0		0	0	0	0	1	0	0
ENSMUSG00000038495	Otud7b	1658	1419.33	1.16815	0.224231	1.92144e-05	7.18089e-05		27	27	1	0	1	1		0.584562	0.759063		0	0	0	0	0	0	1
ENSMUSG00000038496	Slc19a3	267	241	1.10788	0.147807	0.267328	0.375034		139	136	1.02206	0.0314782	0.904033	0.957409		0.600688	0.771025		0	0	0	0	0	1	0
ENSMUSG00000038497	Tmco3	810.667	650.333	1.24654	0.317929	3.15125e-05	0.000114815		525	471	1.11465	0.15659	0.0930303	0.174304		0.173684	0.356495		0	0	0	0	0	0	1
ENSMUSG00000038503	Mesd	912.333	1715.67	0.531766	-0.911136	5.28437e-56	0		1283	1929	0.665111	-0.588332	3.34968e-30	0		4.11129e-05	0.000335131		0	0	1	0	0	0	0
ENSMUSG00000038506	Dcun1d2	331.667	304	1.09101	0.125663	0.284331	0.393583		200	182	1.0989	0.136062	0.384438	0.529109		1	1		0	0	0	0	0	1	0
ENSMUSG00000038507	Parp12	275.333	196	1.40476	0.490326	0.000268228	0.00084074		55	49	1.12245	0.16665	0.624144	0.74705		0.325073	0.539801		0	0	0	0	0	0	1
ENSMUSG00000038508	Gdf15	1154	727.333	1.58662	0.665955	7.67264e-23	0		996	1133	0.879082	-0.18593	0.00319455	0.00962869		2.33904e-20	0		0	1	0	0	0	0	0
ENSMUSG00000038510	Rpf2	100	78.6667	1.27119	0.346176	0.134724	0.214727		261	141	1.85106	0.888355	2.24945e-09	1.55699e-08		0.0416968	0.126721		0	0	0	0	0	0	1
ENSMUSG00000038515	Grtp1	324.667	473.667	0.685433	-0.544913	1.51712e-07	7.45004e-07		79	140	0.564286	-0.825502	4.52468e-05	0.000195274		0.242321	0.447316		1	0	0	0	0	0	0
ENSMUSG00000038518	Jarid2	535	657.667	0.813482	-0.297818	0.000407781	0.00123782		84	93	0.903226	-0.146841	0.547751	0.685398		0.518531	0.709705		0	0	0	0	0	1	0
ENSMUSG00000038520	Tbc1d17	381.667	373.333	1.02232	0.0318489	0.799062	0.87155		83	124	0.669355	-0.579157	0.00530633	0.0151567		0.0076513	0.0323854		0	0	0	0	0	1	0
ENSMUSG00000038521	C1s1	217.333	130.667	1.66327	0.734018	3.72486e-06	1.54267e-05		75	66	1.13636	0.184425	0.500629	0.641557		0.0672856	0.182311		0	0	0	0	0	0	1
ENSMUSG00000038522	Mfsd4b1	1948.33	980.667	1.98674	0.990406	1.07472e-72	0		1616	858	1.88345	0.913378	4.02186e-53	0		0.371737	0.585007		1	0	0	0	0	0	0
ENSMUSG00000038525	Armc10	192.667	73.6667	2.61538	1.38702	2.0452e-13	1.57684e-12		251	74	3.39189	1.76209	1.14473e-23	0		0.182137	0.36912		1	0	0	0	0	0	0
ENSMUSG00000038527	C1rl	57.3333	66.3333	0.864322	-0.21036	0.474422	0.587965		74	88	0.840909	-0.249978	0.307067	0.447209		1	1		0	0	0	0	0	1	0
ENSMUSG00000038528	Mfsd4b5	1340.67	3291	0.407374	-1.29558	5.01579e-186	0		1368	5170	0.264603	-1.9181	0	0		3.14618e-22	0		0	0	1	0	0	0	0
ENSMUSG00000038533	Cbfa2t2	411	435	0.944828	-0.081877	0.429103	0.544767		101	99	1.0202	0.0288549	0.943652	0.981801		0.637734	0.797427		0	0	0	0	0	1	0
ENSMUSG00000038535	Zfp280d	659	775.333	0.849957	-0.234538	0.00218631	0.00571844		158	167	0.946108	-0.0799235	0.657282	0.774309		0.38924	0.601053		0	0	0	0	0	1	0
ENSMUSG00000038538	Ubn2	1656.67	1677.67	0.987483	-0.0181727	0.729105	0.813583		217	241	0.900415	-0.151338	0.282487	0.420533		0.369824	0.583539		0	0	0	0	0	1	0
ENSMUSG00000038539	Atf5	766.333	786	0.974979	-0.0365573	0.647858	0.74603		147	148	0.993243	-0.00978102	1	1		0.899013	0.961657		0	0	0	0	0	1	0
ENSMUSG00000038541	Srd5a2	25	16	1.5625	0.643856	0.211024	0.309536		12	16	0.75	-0.415037	0.571588	0.704754		0.150854	0.322181		0	0	0	0	0	1	0
ENSMUSG00000038542	Pcid2	185	196.333	0.942275	-0.0857799	0.573622	0.680211		104	115	0.904348	-0.14505	0.499297	0.640883		0.865261	0.942685		0	0	0	0	0	1	0
ENSMUSG00000038546	Ranbp9	746.333	744.667	1.00224	0.00322534	0.979347	0.998288		92	89	1.03371	0.0478285	0.881876	0.943685		0.875028	0.948491		0	0	0	0	0	1	0
ENSMUSG00000038550	Ciart	227	210.333	1.07924	0.110015	0.473583	0.587115		44	59	0.745763	-0.423211	0.167444	0.280836		0.10086	0.243577		0	0	0	0	0	1	0
ENSMUSG00000038563	Efl1	288.333	282.333	1.02125	0.0303382	0.834424	0.896798		67	64	1.04688	0.0660892	0.861369	0.929496		0.92301	0.97469		0	0	0	0	0	1	0
ENSMUSG00000038564	Ift172	619.333	427.667	1.44817	0.534229	3.29735e-09	1.94132e-08		122	95	1.28421	0.360882	0.0773233	0.14989		0.449257	0.655237		0	0	0	0	0	0	1
ENSMUSG00000038567	Cyp24a1	197.333	120	1.64444	0.7176	1.43558e-05	5.44715e-05		79	260	0.303846	-1.71859	1.11796e-23	0		2.60761e-24	0		0	0	0	1	0	0	0
ENSMUSG00000038582	Pptc7	564.333	493.667	1.14315	0.19301	0.0314239	0.0617643		136	107	1.27103	0.345996	0.0722442	0.141527		0.475942	0.678075		0	0	0	0	0	1	0
ENSMUSG00000038587	Akap12	603.333	508.667	1.18611	0.246235	0.00481625	0.0116398		105	108	0.972222	-0.040642	0.891043	0.950059		0.20256	0.397121		0	0	0	0	0	1	0
ENSMUSG00000038594	Cep85l	179.333	161	1.11387	0.155583	0.329688	0.44167		63	62	1.01613	0.0230836	1	1		0.676772	0.825118		0	0	0	0	0	1	0
ENSMUSG00000038600	Atp6v0a4	2450	3294.33	0.743701	-0.427205	6.7536e-29	0		2637	3128	0.843031	-0.246343	1.06575e-10	8.3724e-10		0.000892416	0.00522613		1	0	0	0	0	0	0
ENSMUSG00000038604	Ripor1	698.667	348	2.00766	1.00552	9.16604e-28	0		307	106	2.89623	1.53417	9.18599e-24	0		0.00475207	0.0219755		1	0	0	0	0	0	0
ENSMUSG00000038608	Dock10	291.667	222.333	1.31184	0.391596	0.00269687	0.00692208		20	45	0.444444	-1.16993	0.00262638	0.0080743		0.000102083	0.00077088		0	0	0	0	0	0	1
ENSMUSG00000038611	Phrf1	731	810.333	0.902098	-0.148644	0.044206	0.0833943		209	219	0.954338	-0.0674279	0.66359	0.77864		0.622781	0.785881		0	0	0	0	0	1	0
ENSMUSG00000038612	Mcl1	2636.67	2788.67	0.945494	-0.0808603	0.0403623	0.0770881		313	296	1.05743	0.0805655	0.51679	0.656301		0.19973	0.392873		0	0	0	0	0	1	0
ENSMUSG00000038615	Nfe2l1	4549.67	3711.33	1.22588	0.293823	3.07862e-20	0		625	481	1.29938	0.377819	1.66532e-05	7.67345e-05		0.384687	0.596481		1	0	0	0	0	0	0
ENSMUSG00000038618	Rassf7	290.667	285.667	1.0175	0.0250329	0.867764	0.921281		263	215	1.22326	0.290726	0.031469	0.07064		0.154326	0.326774		0	0	0	0	0	1	0
ENSMUSG00000038619	Ensa	652.667	757.333	0.861796	-0.214582	0.00560988	0.0133523		60	86	0.697674	-0.519374	0.0381794	0.0831562		0.256751	0.464105		0	0	0	0	0	1	0
ENSMUSG00000038623	Tm6sf1	74.6667	54	1.38272	0.467505	0.0778494	0.135932		26	27	0.962963	-0.0544478	1	1		0.324829	0.539745		0	0	0	0	0	1	0
ENSMUSG00000038628	Polr3k	325.667	192.667	1.69031	0.757289	5.7047e-09	3.2565e-08		88	70	1.25714	0.330149	0.176044	0.292394		0.113713	0.265758		0	0	0	0	0	0	1
ENSMUSG00000038633	Degs1	2034.33	1317.67	1.54389	0.626571	2.23498e-35	0		218	265	0.822642	-0.281664	0.0362336	0.0796393		1.45016e-10	1.72921e-09		0	1	0	0	0	0	0
ENSMUSG00000038641	Akr1d1	782.333	1999.67	0.391232	-1.3539	1.5148e-121	0		863	1550	0.556774	-0.844836	6.54326e-45	0		3.73831e-09	5.45431e-08		0	0	1	0	0	0	0
ENSMUSG00000038642	Ctss	226.667	78.3333	2.89362	1.53287	9.66913e-18	0		108	72	1.5	0.584963	0.00890055	0.02374		0.0011191	0.00640257		0	0	0	0	0	0	1
ENSMUSG00000038646	Ramac	313	218	1.43578	0.521835	4.32527e-05	0.000154362		226	113	2	1	8.29963e-10	5.89737e-09		0.0263694	0.0888797		1	0	0	0	0	0	0
ENSMUSG00000038648	Creb3l2	1131.67	1503.33	0.752772	-0.409716	4.55893e-13	3.55035e-12		583	609	0.957307	-0.0629463	0.469016	0.613893		0.000661249	0.00401853		0	0	0	0	0	0	1
ENSMUSG00000038650	Rnh1	849.667	994	0.854795	-0.226349	0.000863456	0.0024645		757	849	0.891637	-0.165471	0.0231327	0.0544028		0.560848	0.740896		0	0	0	0	0	1	0
ENSMUSG00000038658	Ric1	1020.67	1112.33	0.917591	-0.124077	0.0488244	0.090788		244	247	0.987854	-0.0176299	0.928094	0.972584		0.483277	0.683983		0	0	0	0	0	1	0
ENSMUSG00000038664	Herc1	2395	2221	1.07834	0.108816	0.0108786	0.0242447		219	262	0.835878	-0.258636	0.055375	0.113297		0.0083649	0.0349826		0	0	0	0	0	1	0
ENSMUSG00000038668	Lpar1	123	124	0.991935	-0.0116818	1	1		45	47	0.957447	-0.0627358	0.917041	0.965661		0.903314	0.96381		0	0	0	0	0	1	0
ENSMUSG00000038679	Trps1	1040.33	1082.67	0.960899	-0.0575433	0.373672	0.488516		218	273	0.798535	-0.324573	0.0147265	0.0368281		0.0712118	0.190387		0	0	0	0	0	1	0
ENSMUSG00000038683	Pak1ip1	563	443	1.27088	0.345828	0.000172681	0.00056114		136	90	1.51111	0.59561	0.00267977	0.00821421		0.265424	0.474315		0	0	0	0	0	0	1
ENSMUSG00000038692	Hoxb4	223.333	202.667	1.10197	0.14009	0.333117	0.44516		33	28	1.17857	0.237039	0.608921	0.735465		0.891112	0.956895		0	0	0	0	0	1	0
ENSMUSG00000038695	Josd2	200.333	207.333	0.966238	-0.0495496	0.766752	0.845909		71	56	1.26786	0.342392	0.213965	0.3406		0.188078	0.377875		0	0	0	0	0	1	0
ENSMUSG00000038696	Mapkap1	834	768	1.08594	0.118941	0.104349	0.173765		128	128	1	0	1	1		0.545181	0.729739		0	0	0	0	0	1	0
ENSMUSG00000038697	Taf5l	278	247	1.12551	0.170574	0.19038	0.284682		99	77	1.28571	0.36257	0.113179	0.204824		0.484924	0.685307		0	0	0	0	0	1	0
ENSMUSG00000038704	Aspdh	300.333	263.333	1.14051	0.189674	0.129818	0.208418		213	169	1.26036	0.33383	0.0276708	0.0634089		0.464845	0.667501		0	0	0	0	0	1	0
ENSMUSG00000038705	Gmeb2	324.333	299.333	1.08352	0.115724	0.33706	0.449044		24	22	1.09091	0.125531	0.882996	0.944358		1	1		0	0	0	0	0	1	0
ENSMUSG00000038708	Golga4	5800.67	5259.67	1.10286	0.141247	2.8145e-07	1.34269e-06		3677	3127	1.17589	0.23375	2.75353e-11	2.39471e-10		0.038603	0.120166		1	0	0	0	0	0	0
ENSMUSG00000038712	Mindy1	1428	1414.67	1.00943	0.0135338	0.82194	0.887922		502	498	1.00803	0.0115416	0.924426	0.970458		1	1		0	0	0	0	0	1	0
ENSMUSG00000038721	Hoxb7	161.667	146.667	1.10227	0.140481	0.425827	0.541792		147	163	0.90184	-0.149056	0.394281	0.538802		0.228242	0.430049		0	0	0	0	0	1	0
ENSMUSG00000038722	Bud31	620.333	633.333	0.979474	-0.0299214	0.734825	0.81854		445	441	1.00907	0.0130267	0.919727	0.967241		0.758667	0.878414		0	0	0	0	0	1	0
ENSMUSG00000038729	Akap2	12.3333	18.3333	0.672727	-0.571906	0.377086	0.491559		1693	2574	0.657731	-0.60443	1.19347e-41	0		1	1		0	0	0	0	0	0	1
ENSMUSG00000038733	Wdr26	2367.67	2920	0.810845	-0.302502	3.35287e-14	2.47163e-13		447	745	0.6	-0.736966	5.2737e-18	0		4.32002e-06	4.1867e-05		0	0	1	0	0	0	0
ENSMUSG00000038736	Nudcd1	417.333	402.333	1.03728	0.0528089	0.625149	0.726226		101	87	1.16092	0.215268	0.34309	0.488184		0.517804	0.709112		0	0	0	0	0	1	0
ENSMUSG00000038740	Mvb12b	313	297	1.05387	0.0756997	0.543665	0.652962		149	120	1.24167	0.312278	0.0875984	0.166118		0.272412	0.483041		0	0	0	0	0	1	0
ENSMUSG00000038742	Angptl6	107	50.3333	2.12583	1.08802	9.89772e-06	3.8544e-05		58	17	3.41176	1.77052	2.18233e-06	1.12554e-05		0.165691	0.344221		1	0	0	0	0	0	0
ENSMUSG00000038745	Nlrp6	227.667	71	3.20657	1.68103	2.30926e-20	0		51	27	1.88889	0.917538	0.00877171	0.0234207		0.0596651	0.168054		0	0	0	0	0	0	1
ENSMUSG00000038759	Nup205	454.333	422.333	1.07577	0.105369	0.295465	0.405855		38	31	1.22581	0.293731	0.470369	0.614972		0.619066	0.783826		0	0	0	0	0	1	0
ENSMUSG00000038764	Ptpn3	716.333	833.667	0.859256	-0.21884	0.00321216	0.00811209		329	495	0.664646	-0.589341	8.072e-09	5.32122e-08		0.0036154	0.0175082		0	0	0	0	0	0	1
ENSMUSG00000038766	Gabpb2	1092.67	1005.67	1.08651	0.119701	0.0604758	0.108958		295	270	1.09259	0.127756	0.312644	0.453485		0.962194	0.995975		0	0	0	0	0	1	0
ENSMUSG00000038773	Kdm3b	989.667	944.667	1.04764	0.0671373	0.317185	0.428802		216	231	0.935065	-0.0968615	0.507902	0.648547		0.293966	0.507417		0	0	0	0	0	1	0
ENSMUSG00000038774	Ascc3	2785.67	2945	0.945897	-0.080245	0.0368705	0.071286		1013	1136	0.891725	-0.165329	0.00847997	0.0227364		0.244424	0.449212		0	0	0	0	0	1	0
ENSMUSG00000038775	Vill	586	649	0.902928	-0.147318	0.0776489	0.135643		204	126	1.61905	0.695145	2.06968e-05	9.38488e-05		4.21114e-06	4.08631e-05		0	0	0	0	1	0	0
ENSMUSG00000038776	Ephx1	570.333	779.333	0.731822	-0.450435	1.42906e-08	7.86594e-08		108	274	0.394161	-1.34314	9.39069e-18	0		5.78065e-07	6.49862e-06		0	0	1	0	0	0	0
ENSMUSG00000038780	Smurf1	319.667	298.333	1.07151	0.0996431	0.421496	0.537433		17	23	0.73913	-0.436099	0.429591	0.574105		0.327553	0.542514		0	0	0	0	0	1	0
ENSMUSG00000038784	Cnot4	499.667	504	0.991402	-0.0124578	0.924576	0.96203		21	33	0.636364	-0.652077	0.133674	0.234738		0.12611	0.285166		0	0	0	0	0	1	0
ENSMUSG00000038806	Sde2	306.333	314	0.975584	-0.0356622	0.809756	0.87815		216	296	0.72973	-0.454566	0.000469195	0.00170385		0.0166626	0.061792		0	0	0	0	0	1	0
ENSMUSG00000038807	Rap1gap2	1142.67	701	1.63005	0.704918	5.76902e-25	0		367	250	1.468	0.553852	2.82321e-06	1.43872e-05		0.272349	0.483041		1	0	0	0	0	0	0
ENSMUSG00000038816	Ctnnal1	714.667	480.667	1.48682	0.572234	1.39429e-11	9.75166e-11		335	315	1.06349	0.0888093	0.456152	0.600528		0.000686005	0.00414675		0	0	0	0	0	0	1
ENSMUSG00000038828	Tmem214	1429.67	1650.67	0.866115	-0.20737	7.33771e-05	0.000252974		564	745	0.757047	-0.401545	6.27081e-07	3.44916e-06		0.043337	0.130725		1	0	0	0	0	0	0
ENSMUSG00000038836	Agbl3	141	264.333	0.533417	-0.906663	7.68002e-10	4.72026e-09		26	21	1.2381	0.308122	0.560065	0.695225		0.00993294	0.0404199		0	0	0	0	0	0	1
ENSMUSG00000038843	Gcnt1	5956.33	2604.67	2.28679	1.19333	6.22319e-295	0		14940	7558	1.97671	0.983104	0	0		1.04189e-07	1.2891e-06		0	0	1	0	0	0	0
ENSMUSG00000038844	Kif16b	1082.33	1224.33	0.884019	-0.177852	0.0033273	0.00837814		544	584	0.931507	-0.102362	0.245545	0.377988		0.489383	0.68914		0	0	0	0	0	1	0
ENSMUSG00000038845	Phb	386.667	444.667	0.869565	-0.201634	0.0480761	0.0896306		491	825	0.595152	-0.748671	2.73189e-20	0		2.7573e-05	0.000230154		0	0	0	0	1	0	0
ENSMUSG00000038855	Itpkb	536	517	1.03675	0.0520687	0.579121	0.684747		79	108	0.731481	-0.451107	0.0403162	0.0869974		0.0320784	0.103585		0	0	0	0	0	1	0
ENSMUSG00000038859	Baiap2l1	304.333	345.667	0.880424	-0.183729	0.116877	0.190666		23	27	0.851852	-0.231326	0.671811	0.785651		1	1		0	0	0	0	0	1	0
ENSMUSG00000038861	Pi4kb	651.667	656.667	0.992386	-0.011027	0.911972	0.954369		126	160	0.7875	-0.344648	0.0508275	0.105423		0.0784226	0.204286		0	0	0	0	0	1	0
ENSMUSG00000038866	Zcchc2	440	345.333	1.27413	0.349514	0.000897804	0.00255212		34	40	0.85	-0.234465	0.561381	0.695848		0.111709	0.26264		0	0	0	0	0	1	0
ENSMUSG00000038871	Bpgm	429.667	321	1.33853	0.420645	7.90116e-05	0.000270822		510	443	1.15124	0.203191	0.0324666	0.0725197		0.128444	0.288746		0	0	0	0	0	0	1
ENSMUSG00000038876	Rnf146	429.667	489	0.878664	-0.186617	0.0556578	0.101538		85	90	0.944444	-0.0824622	0.762469	0.853039		0.680165	0.827716		0	0	0	0	0	1	0
ENSMUSG00000038880	Mrps34	51.3333	66.6667	0.77	-0.37707	0.199158	0.295512		90	79	1.13924	0.188072	0.44185	0.586517		0.118647	0.273678		0	0	0	0	0	1	0
ENSMUSG00000038886	Man2a2	453.667	430.333	1.05422	0.0761781	0.459609	0.573766		100	71	1.40845	0.494109	0.031954	0.071541		0.0945389	0.233765		0	0	0	0	0	1	0
ENSMUSG00000038894	Irs2	335.333	270	1.24198	0.312636	0.00822669	0.0188599		140	114	1.22807	0.296393	0.116557	0.209999		1	1		0	0	0	0	0	1	0
ENSMUSG00000038902	Pogz	492	555.667	0.885423	-0.175561	0.0515937	0.09523		52	66	0.787879	-0.343954	0.231266	0.361147		0.561061	0.740903		0	0	0	0	0	1	0
ENSMUSG00000038903	Ccdc68	68	49	1.38776	0.472753	0.0956727	0.161342		58	47	1.23404	0.303392	0.329137	0.472697		0.685869	0.829576		0	0	0	0	0	1	0
ENSMUSG00000038909	Kat7	995	845.667	1.17659	0.234607	0.000558439	0.00165659		185	174	1.06322	0.088438	0.597714	0.726605		0.386145	0.598466		0	0	0	0	0	1	0
ENSMUSG00000038910	Plcl2	401.333	320.667	1.25156	0.323727	0.00290196	0.00739424		79	70	1.12857	0.174498	0.512356	0.651882		0.588198	0.760959		0	0	0	0	0	1	0
ENSMUSG00000038914	Dido1	1307.33	1322	0.988906	-0.0160951	0.799893	0.871678		259	328	0.789634	-0.340744	0.00496318	0.0142981		0.0154706	0.0581564		0	0	0	0	0	1	0
ENSMUSG00000038936	Sccpdh	262.333	229.333	1.1439	0.193955	0.149452	0.233747		39	59	0.661017	-0.597241	0.0543906	0.111669		0.0150576	0.0568539		0	0	0	0	0	1	0
ENSMUSG00000038949	Cnst	400.667	332.333	1.20562	0.269771	0.0133439	0.02908		89	157	0.566879	-0.818887	1.72799e-05	7.92898e-05		4.97922e-07	5.66766e-06		0	0	0	0	1	0	0
ENSMUSG00000038963	Slco4a1	193	164.333	1.17444	0.231976	0.153482	0.239078		32	35	0.914286	-0.129283	0.807195	0.888607		0.353662	0.568505		0	0	0	0	0	1	0
ENSMUSG00000038965	Ube2l3	244.333	257	0.950713	-0.0729177	0.623503	0.725008		60	58	1.03448	0.0489096	0.926704	0.971657		0.683635	0.829075		0	0	0	0	0	1	0
ENSMUSG00000038967	Pdk2	641.333	779.667	0.822574	-0.281783	0.00027728	0.00086805		204	136	1.5	0.584963	0.0002678	0.00100867		9.0703e-07	9.92797e-06		0	1	0	0	0	0	0
ENSMUSG00000038970	Lmtk2	1795	1733.33	1.03558	0.0504347	0.312491	0.42402		622	638	0.974922	-0.0366418	0.672621	0.786279		0.358315	0.572753		0	0	0	0	0	1	0
ENSMUSG00000038975	Rabggtb	985.333	1209.33	0.814774	-0.295528	1.91088e-06	8.18723e-06		562	625	0.8992	-0.153286	0.0718854	0.141004		0.180904	0.367298		0	0	0	0	0	0	1
ENSMUSG00000038976	Ppp1r9b	422	358	1.17877	0.237283	0.0240237	0.0488796		147	126	1.16667	0.222392	0.226039	0.355118		0.943884	0.985695		0	0	0	0	0	1	0
ENSMUSG00000038990	Cables2	166.667	133	1.25313	0.325539	0.0565657	0.102974		70	73	0.958904	-0.0605415	0.86725	0.932973		0.187511	0.376834		0	0	0	0	0	1	0
ENSMUSG00000039000	Ube3c	1102	1042	1.05758	0.0807689	0.20258	0.299471		164	191	0.858639	-0.219877	0.167516	0.280836		0.0755941	0.19861		0	0	0	0	0	1	0
ENSMUSG00000039001	Rps21	171	173	0.988439	-0.0167757	0.957012	0.983074		855	718	1.19081	0.251941	0.000601326	0.00212843		0.121109	0.277444		0	0	0	0	0	1	0
ENSMUSG00000039005	Tlr4	179.667	308.667	0.582073	-0.780727	5.84105e-09	3.32693e-08		38	78	0.487179	-1.03747	0.000258261	0.00097561		0.452335	0.657177		1	0	0	0	0	0	0
ENSMUSG00000039007	Cpq	713	336.333	2.11992	1.08401	1.26206e-31	0		395	249	1.58635	0.665707	9.60054e-09	6.28163e-08		0.00617352	0.0272862		1	0	0	0	0	0	0
ENSMUSG00000039018	Mtg1	149	174	0.856322	-0.223775	0.181659	0.274037		96	104	0.923077	-0.115477	0.620729	0.744372		0.718571	0.851988		0	0	0	0	0	1	0
ENSMUSG00000039031	Arhgap18	757	617.333	1.22624	0.294244	0.000195709	0.000628015		565	548	1.03102	0.044075	0.631537	0.753205		0.0322806	0.104063		0	0	0	0	0	0	1
ENSMUSG00000039033	Tasp1	304	301	1.00997	0.0143078	0.935203	0.969602		106	126	0.84127	-0.249359	0.212156	0.33821		0.247325	0.452974		0	0	0	0	0	1	0
ENSMUSG00000039043	Arpin	224.333	178.333	1.25794	0.331068	0.0250459	0.0507046		141	131	1.07634	0.106128	0.58535	0.716556		0.344687	0.559925		0	0	0	0	0	1	0
ENSMUSG00000039046	Usp6nl	960	1006	0.954274	-0.067524	0.310156	0.42152		454	512	0.886719	-0.173452	0.0666066	0.132166		0.365879	0.580817		0	0	0	0	0	1	0
ENSMUSG00000039047	Pigk	451.667	664.333	0.67988	-0.556649	1.99109e-10	1.27786e-09		167	443	0.376975	-1.40746	8.62655e-30	0		4.52455e-08	5.83581e-07		0	0	1	0	0	0	0
ENSMUSG00000039048	Foxred1	433.333	531.333	0.815558	-0.29414	0.00178844	0.00478348		83	104	0.798077	-0.3254	0.143389	0.248397		0.936023	0.981561		0	0	0	0	0	1	0
ENSMUSG00000039050	Osbpl2	1188.67	1007.33	1.18001	0.238803	0.000121917	0.000407183		324	328	0.987805	-0.017702	0.906484	0.958949		0.0492369	0.14417		0	0	0	0	0	0	1
ENSMUSG00000039062	Anpep	722	889.667	0.81154	-0.301266	3.14162e-05	0.000114518		595	511	1.16438	0.219566	0.0125344	0.0320119		4.02222e-06	3.91783e-05		0	1	0	0	0	0	0
ENSMUSG00000039063	Echdc3	180.667	181.667	0.994495	-0.00796338	1	1		294	211	1.39336	0.478573	0.000255744	0.000966575		0.0156275	0.0584889		0	0	0	0	0	0	1
ENSMUSG00000039065	Atpsckmt	196	178.667	1.09701	0.133583	0.408703	0.524313		195	113	1.72566	0.787151	3.46036e-06	1.74264e-05		0.00403812	0.0192167		0	0	0	0	0	0	1
ENSMUSG00000039067	Psmd7	599.667	638.333	0.939426	-0.0901492	0.280332	0.389588		301	358	0.840782	-0.250196	0.0290734	0.0661502		0.266793	0.475886		0	0	0	0	0	1	0
ENSMUSG00000039068	Zzz3	1104.67	1024.33	1.07842	0.108926	0.0869211	0.149414		379	368	1.02989	0.0424921	0.71448	0.818001		0.609676	0.777504		0	0	0	0	0	1	0
ENSMUSG00000039069	Mtg2	278	252	1.10317	0.141661	0.277496	0.386556		118	109	1.08257	0.114459	0.595531	0.725504		0.936768	0.98201		0	0	0	0	0	1	0
ENSMUSG00000039081	Zfp503	585.333	890.667	0.657186	-0.605627	2.05415e-15	0		71	78	0.910256	-0.135655	0.623194	0.746611		0.0656058	0.17902		0	0	0	0	0	0	1
ENSMUSG00000039087	Rreb1	860	1045.33	0.822704	-0.281554	2.22866e-05	8.2728e-05		183	213	0.859155	-0.21901	0.144937	0.250571		0.698221	0.838548		0	0	0	0	0	0	1
ENSMUSG00000039089	L3mbtl3	171	259	0.660232	-0.598956	2.56259e-05	9.45762e-05		55	36	1.52778	0.611435	0.0585735	0.118705		0.000435263	0.00279345		0	0	0	0	0	0	1
ENSMUSG00000039100	March6	3435.67	4154.33	0.827008	-0.274027	1.62449e-16	0		837	652	1.28374	0.360356	1.80415e-06	9.40578e-06		1.23937e-14	0		0	0	0	1	0	0	0
ENSMUSG00000039105	Atp6v1g1	1056	991.667	1.06487	0.0906827	0.163871	0.252505		849	1018	0.833988	-0.261901	0.000100015	0.000407637		0.000157937	0.0011337		0	0	0	0	0	0	1
ENSMUSG00000039108	Lsm14b	503	521	0.965451	-0.050725	0.595267	0.699859		101	88	1.14773	0.19878	0.382785	0.527675		0.303454	0.517412		0	0	0	0	0	1	0
ENSMUSG00000039115	Itga9	271	268	1.01119	0.0160599	0.931361	0.966791		29	59	0.491525	-1.02466	0.00182403	0.00580236		0.00271169	0.0137642		0	0	0	0	0	1	0
ENSMUSG00000039128	Cdc123	495.667	536.667	0.923602	-0.114656	0.21328	0.312488		625	524	1.19275	0.254289	0.00315953	0.00953436		0.00308138	0.0154		0	0	0	0	0	1	0
ENSMUSG00000039130	Zc3hc1	141	131.333	1.0736	0.102462	0.628338	0.72905		46	56	0.821429	-0.283793	0.372944	0.517828		0.296032	0.509499		0	0	0	0	0	1	0
ENSMUSG00000039131	Gipc2	978.333	807	1.21231	0.277757	5.13959e-05	0.000181086		758	735	1.03129	0.0444536	0.569121	0.702275		0.0224111	0.0782458		0	0	0	0	0	0	1
ENSMUSG00000039148	Sart1	707.333	589.333	1.20023	0.263306	0.00115612	0.00319551		96	89	1.07865	0.109229	0.659237	0.774764		0.528262	0.716766		0	0	0	0	0	1	0
ENSMUSG00000039154	Shd	39.6667	37.3333	1.0625	0.0874628	0.909946	0.953065		24	11	2.18182	1.12553	0.0409596	0.0881087		0.1488	0.319507		0	0	0	0	0	1	0
ENSMUSG00000039156	Stim2	321	294.667	1.08937	0.123489	0.3138	0.425197		65	92	0.706522	-0.501194	0.0376452	0.0821788		0.0199325	0.0711203		0	0	0	0	0	1	0
ENSMUSG00000039159	Ube2h	828.667	870.333	0.952126	-0.0707762	0.32003	0.431965		253	251	1.00797	0.01145	0.964477	0.997936		0.611975	0.778737		0	0	0	0	0	1	0
ENSMUSG00000039163	Cmc1	139.667	102	1.36928	0.453419	0.0172051	0.0363021		131	116	1.12931	0.175442	0.373071	0.517912		0.31702	0.532054		0	0	0	0	0	1	0
ENSMUSG00000039166	Akap7	176	134.667	1.30693	0.386183	0.0231637	0.0473299		63	67	0.940299	-0.0888093	0.792583	0.876395		0.14214	0.30941		0	0	0	0	0	1	0
ENSMUSG00000039167	Adgrl4	941.333	928.667	1.01364	0.0195448	0.781463	0.857459		566	689	0.82148	-0.283702	0.000568336	0.00202563		0.00439817	0.0206116		0	0	0	0	0	1	0
ENSMUSG00000039168	Dap	215.333	358	0.60149	-0.733388	3.3266e-09	1.95705e-08		563	775	0.726452	-0.461061	7.46617e-09	4.93405e-08		0.0673863	0.182455		1	0	0	0	0	0	0
ENSMUSG00000039176	Polg	717.333	673	1.06587	0.0920372	0.23809	0.341156		218	186	1.17204	0.229026	0.122892	0.219105		0.428389	0.636873		0	0	0	0	0	1	0
ENSMUSG00000039178	Tbc1d19	446.333	435.333	1.02527	0.0360011	0.736495	0.819807		97	127	0.76378	-0.388772	0.0524236	0.108353		0.0519901	0.150343		0	0	0	0	0	1	0
ENSMUSG00000039182	AW209491	450.333	384.333	1.17173	0.228635	0.0245136	0.0498136		155	131	1.18321	0.242701	0.173718	0.28953		1	1		0	0	0	0	0	1	0
ENSMUSG00000039183	Nubp2	265.333	454	0.584435	-0.774886	2.41035e-12	1.77464e-11		116	156	0.74359	-0.427421	0.0178811	0.0435426		0.107379	0.254554		0	0	0	0	0	0	1
ENSMUSG00000039191	Rbpj	436	381.333	1.14336	0.193275	0.0638019	0.114017		101	126	0.801587	-0.319068	0.110973	0.2014		0.0199314	0.0711203		0	0	0	0	0	1	0
ENSMUSG00000039197	Adk	1309	1799.67	0.727357	-0.459265	1.29656e-18	0		1001	1078	0.928571	-0.106915	0.0955284	0.178117		1.89963e-05	0.000163326		0	1	0	0	0	0	0
ENSMUSG00000039199	Zdhhc1	139	125	1.112	0.153157	0.423709	0.539809		22	13	1.69231	0.758992	0.175465	0.29181		0.283022	0.494518		0	0	0	0	0	1	0
ENSMUSG00000039202	Abhd2	2914	1960.33	1.48648	0.571902	1.3643e-42	0		1481	1020	1.45196	0.538002	2.85948e-20	0		0.651904	0.807265		1	0	0	0	0	0	0
ENSMUSG00000039205	Ciz1	279	250.667	1.11303	0.154495	0.240846	0.344162		44	31	1.41935	0.505235	0.165428	0.278448		0.386879	0.599362		0	0	0	0	0	1	0
ENSMUSG00000039206	Daglb	119	83.3333	1.428	0.513996	0.0168037	0.0355819		132	141	0.93617	-0.0951572	0.628338	0.750319		0.0257111	0.0869655		0	0	0	0	0	1	0
ENSMUSG00000039208	Metrnl	201.667	174.333	1.15679	0.210124	0.180472	0.272669		78	77	1.01299	0.0186157	1	1		0.503976	0.698882		0	0	0	0	0	1	0
ENSMUSG00000039210	Gpatch2	428.333	462.667	0.925793	-0.111239	0.269184	0.37723		51	50	1.02	0.0285692	1	1		0.674942	0.824001		0	0	0	0	0	1	0
ENSMUSG00000039218	Srrm2	5549.67	6562.33	0.845685	-0.241808	3.56751e-20	0		173	150	1.15333	0.20581	0.220851	0.348879		0.00656188	0.0286083		0	0	0	0	0	0	1
ENSMUSG00000039219	Arid4b	899	933.667	0.96287	-0.0545865	0.427121	0.542895		200	220	0.909091	-0.137504	0.353886	0.498472		0.626315	0.788918		0	0	0	0	0	1	0
ENSMUSG00000039230	Tbcd	443.667	403.333	1.1	0.137504	0.18045	0.272669		133	134	0.992537	-0.0108068	1	1		0.482701	0.68349		0	0	0	0	0	1	0
ENSMUSG00000039233	Tbce	468.667	262	1.7888	0.838995	1.71705e-14	1.66199e-13		82	44	1.86364	0.89812	0.000905277	0.00308918		0.91987	0.972442		0	0	0	0	0	0	1
ENSMUSG00000039234	Sec24d	2543	2593	0.980717	-0.0280907	0.49415	0.607426		2506	2535	0.98856	-0.0165993	0.693315	0.801782		0.84286	0.930256		0	0	0	0	0	1	0
ENSMUSG00000039242	B3galnt2	484.333	327.333	1.47963	0.56524	4.07421e-08	2.11974e-07		202	106	1.90566	0.930291	4.86773e-08	2.99674e-07		0.0741821	0.195898		1	0	0	0	0	0	0
ENSMUSG00000039244	E130309D02Rik	220.333	260	0.847436	-0.238824	0.0830508	0.144001		60	97	0.618557	-0.693022	0.00392177	0.0115271		0.0966719	0.237059		0	0	0	0	0	1	0
ENSMUSG00000039246	Lyplal1	313	631.667	0.495515	-1.013	1.53763e-25	0		75	150	0.5	-1	6.4331e-07	3.53591e-06		1	1		1	0	0	0	0	0	0
ENSMUSG00000039254	Pomt1	215.667	246.333	0.875507	-0.191809	0.16318	0.251642		42	51	0.823529	-0.280108	0.406924	0.551379		0.820239	0.918338		0	0	0	0	0	1	0
ENSMUSG00000039262	Prrc2b	2073	1915	1.08251	0.114376	0.0129047	0.028283		576	517	1.11412	0.155905	0.0793218	0.153093		0.681849	0.828768		0	0	0	0	0	1	0
ENSMUSG00000039263	Npepl1	763	710	1.07465	0.103864	0.175434	0.266423		305	264	1.1553	0.208271	0.0934775	0.174972		0.489126	0.688967		0	0	0	0	0	1	0
ENSMUSG00000039270	Megf9	322	280.333	1.14863	0.199917	0.10325	0.172046		34	30	1.13333	0.180572	0.707981	0.813972		1	1		0	0	0	0	0	1	0
ENSMUSG00000039275	Foxk2	984.667	972.667	1.01234	0.0176899	0.803684	0.873958		298	263	1.13308	0.18025	0.151086	0.259105		0.250453	0.456799		0	0	0	0	0	1	0
ENSMUSG00000039285	Azi2	1135	1093	1.03843	0.0543989	0.385063	0.500348		662	603	1.09784	0.134673	0.102909	0.189401		0.438549	0.645616		0	0	0	0	0	1	0
ENSMUSG00000039286	Fndc3b	2408.33	2781.33	0.865892	-0.207742	2.40037e-07	1.15443e-06		273	277	0.98556	-0.020985	0.898227	0.954413		0.150656	0.322156		0	0	0	0	0	0	1
ENSMUSG00000039294	Cybc1	172	238.667	0.72067	-0.472589	0.00110655	0.00307285		128	273	0.468864	-1.09276	3.57966e-13	0		0.00364005	0.0176054		0	0	0	0	0	0	1
ENSMUSG00000039304	Tnfsf10	401	473	0.84778	-0.238238	0.0162743	0.0345655		118	110	1.07273	0.101283	0.64304	0.762904		0.118198	0.273039		0	0	0	0	0	1	0
ENSMUSG00000039307	Hexdc	138.333	146.667	0.943182	-0.0843922	0.679007	0.773038		44	58	0.758621	-0.398549	0.19779	0.320285		0.418561	0.628576		0	0	0	0	0	1	0
ENSMUSG00000039318	Rab3gap2	1088	984	1.10569	0.144948	0.0236261	0.0481725		342	533	0.641651	-0.640139	1.13165e-10	8.3724e-10		2.5994e-11	0		0	0	0	0	1	0	0
ENSMUSG00000039345	Mettl22	57	88.3333	0.645283	-0.631996	0.0100565	0.0225545		34	10	3.4	1.76553	0.000388131	0.00142494		1.14781e-05	0.000103497		0	0	0	0	0	0	1
ENSMUSG00000039347	Atp6v0e2	181	180.333	1.0037	0.0053236	1	1		211	216	0.976852	-0.0337883	0.846538	0.918257		0.886312	0.954404		0	0	0	0	0	1	0
ENSMUSG00000039349	C130074G19Rik	2204	2629	0.838342	-0.25439	1.04226e-09	6.35011e-09		1396	2167	0.644209	-0.6344	2.33257e-38	0		4.37639e-09	6.3883e-08		0	0	1	0	0	0	0
ENSMUSG00000039354	Smarcal1	240	283	0.848057	-0.237768	0.0661764	0.117849		50	88	0.568182	-0.815575	0.00153985	0.00499123		0.0433723	0.130728		0	0	0	0	0	1	0
ENSMUSG00000039357	Fut11	167.333	190.333	0.879159	-0.185803	0.245557	0.350048		25	20	1.25	0.321928	0.551484	0.68902		0.273085	0.483746		0	0	0	0	0	1	0
ENSMUSG00000039361	Picalm	7720.67	7192.67	1.07341	0.102199	1.59062e-05	6.00873e-05		2731	1989	1.37305	0.457386	3.16055e-27	0		2.53445e-13	0		0	0	1	0	0	0	0
ENSMUSG00000039364	Sectm1b	52	244.667	0.212534	-2.23423	4.09568e-31	0		242	654	0.370031	-1.43428	1.78495e-44	0		0.000830952	0.00490727		1	0	0	0	0	0	0
ENSMUSG00000039367	Sec24c	1696.67	1670.67	1.01556	0.0222792	0.666636	0.762868		227	219	1.03653	0.0517614	0.740339	0.836428		0.840472	0.928872		0	0	0	0	0	1	0
ENSMUSG00000039405	Prss23	145.333	138.333	1.0506	0.0712168	0.722351	0.808861		87	68	1.27941	0.355481	0.147998	0.25449		0.367765	0.581816		0	0	0	0	0	1	0
ENSMUSG00000039414	Heatr5b	497.667	425.333	1.17006	0.226586	0.0194564	0.0404531		131	126	1.03968	0.0561431	0.803023	0.884774		0.397484	0.609413		0	0	0	0	0	1	0
ENSMUSG00000039427	Alg1	188.667	158	1.19409	0.255915	0.107158	0.177329		242	145	1.66897	0.738954	9.36763e-07	5.05496e-06		0.0294861	0.0971797		0	0	0	0	0	0	1
ENSMUSG00000039428	Tmem135	1133.33	884	1.28205	0.358454	2.86057e-08	1.52017e-07		1207	352	3.42898	1.77778	1.48283e-109	0		5.34064e-41	0		0	0	1	0	0	0	0
ENSMUSG00000039438	Ttc36	2756.67	2561	1.0764	0.106218	0.00748962	0.0173019		796	419	1.89976	0.925818	1.50968e-27	0		3.93802e-18	0		0	0	0	0	1	0	0
ENSMUSG00000039449	Prpf18	636	537.667	1.18289	0.242315	0.00462002	0.0112255		322	378	0.851852	-0.231326	0.0375597	0.0820385		0.000691487	0.00417661		0	0	0	0	0	1	0
ENSMUSG00000039450	Dcxr	675.667	1402.67	0.481702	-1.05379	2.94422e-58	0		275	182	1.51099	0.595493	1.57783e-05	7.29649e-05		1.95183e-27	0		0	0	0	1	0	0	0
ENSMUSG00000039456	Morc3	551.333	673.333	0.818812	-0.288396	0.000543572	0.0016181		141	189	0.746032	-0.422691	0.00956944	0.0252874		0.492508	0.691074		0	0	0	0	0	1	0
ENSMUSG00000039458	Mtmr12	532	553.333	0.961446	-0.0567226	0.523986	0.634657		116	93	1.24731	0.318822	0.127866	0.226556		0.0964686	0.236711		0	0	0	0	0	1	0
ENSMUSG00000039463	Slc9a8	840.333	658.667	1.27581	0.351413	2.88503e-06	1.20983e-05		81	53	1.5283	0.61193	0.0193368	0.0466156		0.363414	0.578022		0	0	0	0	0	0	1
ENSMUSG00000039473	Ubn1	1004	1079	0.930491	-0.103936	0.104912	0.1744		286	234	1.22222	0.289507	0.0252252	0.0585721		0.00602074	0.0267647		0	0	0	0	0	1	0
ENSMUSG00000039474	Wfs1	733.667	817	0.898001	-0.155211	0.0372965	0.0719109		415	446	0.930493	-0.103932	0.306591	0.446949		0.701812	0.840666		0	0	0	0	0	1	0
ENSMUSG00000039477	Tnrc18	669.333	668.667	1.001	0.00143766	1	1		325	322	1.00932	0.013379	0.937336	0.97795		0.923791	0.974759		0	0	0	0	0	1	0
ENSMUSG00000039478	Micu3	414	329.333	1.25709	0.330082	0.00232097	0.00603577		83	56	1.48214	0.567685	0.0270735	0.0623185		0.402849	0.614699		0	0	0	0	0	1	0
ENSMUSG00000039480	Nt5dc1	501	583.667	0.858367	-0.220334	0.0127592	0.0279721		380	561	0.677362	-0.562001	3.97e-09	2.67506e-08		0.00917124	0.0378389		0	0	0	0	0	0	1
ENSMUSG00000039483	Asb6	192.667	220	0.875758	-0.191397	0.200707	0.297351		101	79	1.27848	0.354431	0.117279	0.210806		0.0399788	0.122968		0	0	0	0	0	1	0
ENSMUSG00000039485	Tspyl4	805	792	1.01641	0.0234884	0.763973	0.843682		432	456	0.947368	-0.0780025	0.440233	0.585076		0.402834	0.614699		0	0	0	0	0	1	0
ENSMUSG00000039488	Cntn5	6.66667	107	0.0623053	-4.0045	4.23392e-24	0		2	77	0.025974	-5.26679	1.04589e-20	0		0.313264	0.528748		1	0	0	0	0	0	0
ENSMUSG00000039501	Znfx1	1335.33	1142.67	1.16861	0.224795	0.000114304	0.000383253		283	256	1.10547	0.144658	0.262738	0.39783		0.567766	0.745502		0	0	0	0	0	0	1
ENSMUSG00000039509	Nup133	178.667	208.333	0.8576	-0.221623	0.140853	0.222331		15	26	0.576923	-0.793549	0.117275	0.210806		0.252848	0.459591		0	0	0	0	0	1	0
ENSMUSG00000039515	Ptpa	871.333	846	1.02994	0.0425671	0.546418	0.655068		360	349	1.03152	0.0447699	0.707274	0.813645		1	1		0	0	0	0	0	1	0
ENSMUSG00000039519	Cyp7b1	1738.67	468	3.7151	1.8934	3.95282e-171	0		2968	1345	2.20669	1.14188	5.46417e-138	0		7.49491e-18	0		0	0	1	0	0	0	0
ENSMUSG00000039523	Cep104	659.667	731.667	0.901595	-0.149449	0.0570016	0.103719		268	354	0.757062	-0.401516	0.000642355	0.00226014		0.0736186	0.194785		0	0	0	0	0	1	0
ENSMUSG00000039531	Zup1	204.333	349.667	0.584366	-0.775056	7.91255e-10	4.85546e-09		110	173	0.635838	-0.653269	0.000216097	0.000830603		0.597478	0.768401		1	0	0	0	0	0	0
ENSMUSG00000039536	Stau1	801.667	796.333	1.0067	0.00963004	0.920324	0.959476		217	204	1.06373	0.0891259	0.558704	0.694432		0.622491	0.785644		0	0	0	0	0	1	0
ENSMUSG00000039578	Ccser1	513.667	323.333	1.58866	0.66781	5.51105e-11	3.694e-10		439	484	0.907025	-0.140786	0.147499	0.253803		6.48902e-09	9.17752e-08		0	1	0	0	0	0	0
ENSMUSG00000039585	Myo9a	1596.33	2215.67	0.720475	-0.472979	1.12429e-23	0		277	344	0.805233	-0.312523	0.00803407	0.0216991		0.204166	0.399146		0	0	0	0	0	0	1
ENSMUSG00000039599	Fam149b	335	403.667	0.829893	-0.269003	0.0123178	0.0270738		315	380	0.828947	-0.270648	0.0151369	0.0376831		1	1		0	0	0	0	0	1	0
ENSMUSG00000039607	Rbms3	445.333	508.333	0.876066	-0.190889	0.0447706	0.0842735		91	78	1.16667	0.222392	0.356004	0.500448		0.0947663	0.234102		0	0	0	0	0	1	0
ENSMUSG00000039616	Mocos	143.667	233	0.616595	-0.697605	5.30869e-06	2.15002e-05		77	176	0.4375	-1.19265	4.35844e-10	3.20019e-09		0.0502304	0.146023		1	0	0	0	0	0	0
ENSMUSG00000039623	Ap5z1	217.667	223.667	0.973174	-0.0392298	0.812049	0.88004		35	29	1.2069	0.271302	0.532309	0.670835		0.503921	0.698882		0	0	0	0	0	1	0
ENSMUSG00000039630	Hnrnpu	5056.33	4750.33	1.06442	0.0900628	0.00207049	0.00544512		575	862	0.667053	-0.584126	3.74814e-14	0		2.69667e-16	0		0	0	0	0	1	0	0
ENSMUSG00000039633	Lonrf1	359.333	461.667	0.778339	-0.361529	0.000420493	0.00127339		264	316	0.835443	-0.259387	0.0341139	0.0756286		0.512952	0.706491		0	0	0	0	0	1	0
ENSMUSG00000039634	Zfp189	234.667	194.333	1.20755	0.27208	0.0598803	0.108088		53	38	1.39474	0.479993	0.141793	0.246409		0.56373	0.743046		0	0	0	0	0	1	0
ENSMUSG00000039637	Coro7	500.667	425	1.17804	0.236388	0.0136715	0.0296511		146	138	1.05797	0.0813001	0.677943	0.79018		0.454596	0.659151		0	0	0	0	0	1	0
ENSMUSG00000039640	Mrpl12	579	433	1.33718	0.419196	4.98272e-06	2.02439e-05		438	416	1.05288	0.0743473	0.472405	0.616337		0.0117354	0.0463335		0	0	0	0	0	0	1
ENSMUSG00000039648	Kyat1	962.667	842.333	1.14286	0.192645	0.0050932	0.0122323		521	706	0.73796	-0.438385	1.4217e-07	8.37671e-07		3.91662e-09	5.69459e-08		0	0	0	0	1	0	0
ENSMUSG00000039652	Cpeb3	533.667	497	1.07378	0.102693	0.262204	0.369061		155	159	0.974843	-0.0367586	0.865595	0.932487		0.478288	0.680008		0	0	0	0	0	1	0
ENSMUSG00000039653	Baat	44.3333	290	0.152874	-2.70959	5.41261e-45	0		7	49	0.142857	-2.80735	7.45521e-09	4.93168e-08		1	1		1	0	0	0	0	0	0
ENSMUSG00000039660	Spout1	158.667	108.667	1.46012	0.54609	0.00269406	0.00691949		109	60	1.81667	0.861294	0.000202398	0.00078162		0.313467	0.52886		0	0	0	0	0	0	1
ENSMUSG00000039662	Icmt	851	790.333	1.07676	0.106698	0.145366	0.22839		369	379	0.973615	-0.038577	0.742126	0.837954		0.269948	0.480178		0	0	0	0	0	1	0
ENSMUSG00000039670	Oxld1	61	127.667	0.477807	-1.0655	1.23675e-06	5.44751e-06		118	182	0.648352	-0.625152	0.000262379	0.00098971		0.123598	0.281109		1	0	0	0	0	0	0
ENSMUSG00000039671	Zmynd8	570	565.667	1.00766	0.0110098	0.92908	0.965308		272	268	1.01493	0.0213737	0.897295	0.953931		0.958336	0.993318		0	0	0	0	0	1	0
ENSMUSG00000039678	Tbc1d13	993.667	875	1.13562	0.183479	0.00632863	0.0148201		148	157	0.942675	-0.0851674	0.646967	0.76591		0.137938	0.302748		0	0	0	0	0	1	0
ENSMUSG00000039680	Mrps6	474.333	393	1.20696	0.271372	0.00594036	0.0140175		368	329	1.11854	0.161618	0.149998	0.257527		0.475184	0.677263		0	0	0	0	0	1	0
ENSMUSG00000039682	Lap3	5275.67	4325.33	1.21971	0.286542	3.24459e-22	0		3455	2870	1.20383	0.267635	2.0076e-13	0		0.684225	0.829104		1	0	0	0	0	0	0
ENSMUSG00000039686	Zer1	287.333	318.667	0.901674	-0.149323	0.223322	0.324177		38	52	0.730769	-0.452512	0.170242	0.284415		0.368116	0.582131		0	0	0	0	0	1	0
ENSMUSG00000039697	Ncoa7	1804.33	2384	0.756851	-0.401918	3.73558e-19	0		1582	1604	0.986284	-0.0199245	0.709865	0.815529		2.24093e-08	2.9925e-07		0	1	0	0	0	0	0
ENSMUSG00000039701	Usp53	1017.33	830	1.2257	0.293609	1.33955e-05	5.12319e-05		595	575	1.03478	0.0493277	0.578592	0.71043		0.0246634	0.0842366		0	0	0	0	0	0	1
ENSMUSG00000039703	Nploc4	1297.67	1172.67	1.10659	0.146127	0.0125975	0.027657		495	327	1.51376	0.598138	5.07988e-09	3.39918e-08		0.000122709	0.000905317		0	0	0	0	1	0	0
ENSMUSG00000039704	Lmbrd2	1594.33	1116	1.42861	0.514616	3.44223e-20	0		1175	947	1.24076	0.311224	8.12563e-07	4.41571e-06		0.0163063	0.0607049		1	0	0	0	0	0	0
ENSMUSG00000039706	Ldb2	190	216.667	0.876923	-0.189478	0.197417	0.293607		30	32	0.9375	-0.0931094	0.899076	0.954498		0.891477	0.95702		0	0	0	0	0	1	0
ENSMUSG00000039710	Slc7a12	344.667	1117.33	0.308473	-1.69679	3.09831e-95	0		152	237	0.64135	-0.640816	1.91244e-05	8.72848e-05		2.59679e-09	3.90762e-08		0	0	1	0	0	0	0
ENSMUSG00000039715	Wdr34	213.333	213.667	0.99844	-0.00225245	1	1		33	48	0.6875	-0.540568	0.119274	0.213842		0.146256	0.315949		0	0	0	0	0	1	0
ENSMUSG00000039725	Trp53rka	115	147.333	0.780543	-0.35745	0.0482658	0.0899068		177	168	1.05357	0.0752881	0.666744	0.781151		0.071934	0.191799		0	0	0	0	0	1	0
ENSMUSG00000039735	Fnbp1l	2180.67	2065.33	1.05584	0.0783946	0.0802274	0.139482		105	95	1.10526	0.14439	0.524622	0.663648		0.772521	0.887776		0	0	0	0	0	1	0
ENSMUSG00000039738	Slx4	596.667	620	0.962366	-0.055343	0.528297	0.638286		136	168	0.809524	-0.304855	0.0752352	0.146529		0.199368	0.392563		0	0	0	0	0	1	0
ENSMUSG00000039740	Alg2	667.667	697.333	0.957457	-0.0627204	0.432673	0.548594		154	171	0.900585	-0.151066	0.374825	0.519597		0.621877	0.785125		0	0	0	0	0	1	0
ENSMUSG00000039745	Htatip2	144.667	34.3333	4.21359	2.07505	4.13282e-17	0		66	24	2.75	1.45943	1.0902e-05	5.13725e-05		0.159636	0.334806		1	0	0	0	0	0	0
ENSMUSG00000039753	Fbxl5	1241.67	1147.67	1.08191	0.113574	0.0571064	0.103885		512	363	1.41047	0.496174	5.30651e-07	2.93766e-06		0.00100029	0.00579612		0	0	0	0	0	0	1
ENSMUSG00000039756	Dnttip2	785.333	774.667	1.01377	0.0197295	0.800198	0.871678		226	211	1.07109	0.0990798	0.503087	0.644242		0.626299	0.788918		0	0	0	0	0	1	0
ENSMUSG00000039759	Thap3	84	100	0.84	-0.251539	0.26876	0.376842		45	63	0.714286	-0.485427	0.101433	0.186952		0.542886	0.727915		0	0	0	0	0	1	0
ENSMUSG00000039763	Dnajc28	145.667	138.333	1.05301	0.0745219	0.722351	0.808861		54	59	0.915254	-0.127756	0.706882	0.813316		0.578276	0.754465		0	0	0	0	0	1	0
ENSMUSG00000039765	Cc2d2a	203	148	1.37162	0.455883	0.00388502	0.00961262		23	15	1.53333	0.616671	0.255875	0.38997		0.862993	0.941147		0	0	0	0	0	1	0
ENSMUSG00000039768	Dnajc11	753.667	1095.67	0.687861	-0.53981	1.8583e-15	0		201	261	0.770115	-0.376854	0.00599267	0.0168544		0.291069	0.504113		0	0	0	0	0	0	1
ENSMUSG00000039770	Ypel5	836	686.667	1.21748	0.283893	0.000147545	0.000486443		209	194	1.07732	0.107446	0.485606	0.628657		0.285738	0.497567		0	0	0	0	0	0	1
ENSMUSG00000039782	Cpeb2	669	745.667	0.897184	-0.156525	0.0433048	0.0818749		71	80	0.8875	-0.172181	0.515163	0.654586		1	1		0	0	0	0	0	1	0
ENSMUSG00000039783	Kmo	841.667	660	1.27525	0.350783	2.9294e-06	1.22777e-05		661	829	0.797346	-0.326722	1.48654e-05	6.89092e-05		1.89994e-10	3.35294e-09		0	0	0	1	0	0	0
ENSMUSG00000039789	Zfp597	453.667	461	0.984093	-0.0231341	0.842782	0.902638		226	255	0.886275	-0.174174	0.201663	0.325079		0.367504	0.581642		0	0	0	0	0	1	0
ENSMUSG00000039795	Zfand1	147.333	158.333	0.930526	-0.103881	0.568254	0.675218		122	199	0.613065	-0.705887	2.03505e-05	9.24422e-05		0.0122292	0.0479876		0	0	0	0	0	0	1
ENSMUSG00000039801	Cplane1	508	452	1.12389	0.168506	0.0758238	0.132968		26	16	1.625	0.70044	0.164149	0.276699		0.272423	0.483041		0	0	0	0	0	1	0
ENSMUSG00000039804	Ncoa5	298.333	350	0.852381	-0.23043	0.0496007	0.0920592		48	53	0.90566	-0.142958	0.690826	0.8001		0.83026	0.924046		0	0	0	0	0	1	0
ENSMUSG00000039810	Zc3h10	206	207.333	0.993569	-0.00930774	0.96081	0.985265		112	87	1.28736	0.364411	0.0886303	0.167364		0.142949	0.310472		0	0	0	0	0	1	0
ENSMUSG00000039826	Trub2	272.333	504.333	0.539987	-0.889004	7.20016e-17	0		324	564	0.574468	-0.799701	7.07206e-16	0		0.572986	0.750363		1	0	0	0	0	0	0
ENSMUSG00000039828	Wdr70	117.667	93	1.26523	0.339403	0.0982579	0.164726		96	71	1.35211	0.435215	0.0629624	0.126007		0.834511	0.926232		0	0	0	0	0	1	0
ENSMUSG00000039831	Arhgap29	1503	1448.33	1.03774	0.0534513	0.329324	0.441566		496	534	0.928839	-0.1065	0.248948	0.381681		0.128576	0.288958		0	0	0	0	0	1	0
ENSMUSG00000039834	Zfp335	270.667	227	1.19236	0.253825	0.0538859	0.0989151		86	98	0.877551	-0.188445	0.417479	0.561528		0.0841057	0.214587		0	0	0	0	0	1	0
ENSMUSG00000039835	Nhsl1	1259.67	901.333	1.39756	0.482909	1.41291e-14	8.36413e-14		271	262	1.03435	0.048726	0.728989	0.828103		0.00208444	0.0109412		0	0	0	0	0	0	1
ENSMUSG00000039840	Epg5	1319	1540.33	0.856308	-0.223798	3.55874e-05	0.000128808		507	578	0.877163	-0.189084	0.0335288	0.0745585		0.747679	0.871858		0	0	0	0	0	0	1
ENSMUSG00000039841	Zfp800	483.667	545.667	0.886378	-0.174007	0.05729	0.104145		45	64	0.703125	-0.508147	0.0842216	0.160696		0.268098	0.477882		0	0	0	0	0	1	0
ENSMUSG00000039844	Rapgef1	810	840	0.964286	-0.0524674	0.475281	0.58884		223	248	0.899194	-0.153296	0.268768	0.404967		0.530642	0.718509		0	0	0	0	0	1	0
ENSMUSG00000039849	Pcif1	423.667	439.333	0.96434	-0.0523863	0.60986	0.712769		78	71	1.09859	0.135655	0.623194	0.746611		0.479115	0.68047		0	0	0	0	0	1	0
ENSMUSG00000039850	Endov	177.333	346.667	0.511538	-0.967085	1.40436e-13	1.11522e-12		25	27	0.925926	-0.111031	0.889884	0.949086		0.047347	0.13986		0	0	0	0	0	0	1
ENSMUSG00000039878	Slc39a5	135.333	165.333	0.818548	-0.28886	0.0950014	0.16042		46	21	2.19048	1.13124	0.00306532	0.00928646		0.000651657	0.00397976		0	0	0	0	0	1	0
ENSMUSG00000039879	Heca	685.333	733.333	0.934545	-0.0976633	0.212291	0.311158		293	265	1.10566	0.144908	0.253017	0.386302		0.0991107	0.240814		0	0	0	0	0	1	0
ENSMUSG00000039886	Tmem120a	632.333	792.333	0.798065	-0.325422	2.50143e-05	9.23633e-05		318	404	0.787129	-0.345329	0.00154191	0.0049958		0.890344	0.956557		0	0	0	0	0	0	1
ENSMUSG00000039887	Alg14	104.667	62.3333	1.67914	0.747726	0.00148469	0.00402279		114	54	2.11111	1.078	4.25352e-06	2.11031e-05		0.359643	0.573804		0	0	0	0	0	0	1
ENSMUSG00000039901	Armh3	204.667	376.333	0.543844	-0.878735	9.34789e-13	7.02981e-12		83	229	0.362445	-1.46416	5.89355e-17	0		0.00859162	0.0358139		1	0	0	0	0	0	0
ENSMUSG00000039908	Slc26a11	220	190.333	1.15587	0.208975	0.167158	0.256283		161	137	1.17518	0.232885	0.182649	0.30109		0.939249	0.983604		0	0	0	0	0	1	0
ENSMUSG00000039914	Coq10a	178.667	291	0.613975	-0.703749	2.69791e-07	1.28996e-06		64	50	1.28	0.356144	0.22323	0.351495		0.000656931	0.00400244		0	0	0	0	0	0	1
ENSMUSG00000039917	Rhbdd2	246.333	227.333	1.08358	0.115803	0.408889	0.524313		130	160	0.8125	-0.29956	0.0884054	0.167108		0.0621539	0.172787		0	0	0	0	0	1	0
ENSMUSG00000039934	Gsap	132	218.333	0.60458	-0.725994	3.97464e-06	1.63818e-05		122	134	0.910448	-0.135352	0.491843	0.634171		0.0157162	0.0587355		0	0	0	0	0	0	1
ENSMUSG00000039943	Plcb4	322.667	290.333	1.11137	0.152334	0.210878	0.309382		21	21	1	0	1	1		0.751951	0.874439		0	0	0	0	0	1	0
ENSMUSG00000039952	Dag1	860.333	954.333	0.901502	-0.149598	0.0290557	0.0578482		152	160	0.95	-0.0740006	0.691952	0.800839		0.66818	0.819228		0	0	0	0	0	1	0
ENSMUSG00000039959	Hip1	335.667	294.333	1.14043	0.189578	0.111228	0.18308		47	62	0.758065	-0.399607	0.179671	0.297327		0.061324	0.171164		0	0	0	0	0	1	0
ENSMUSG00000039967	Zfp292	891.667	1039	0.858197	-0.220619	0.000887625	0.00252599		43	48	0.895833	-0.158698	0.675222	0.788323		0.914407	0.970276		0	0	0	0	0	1	0
ENSMUSG00000039968	Rsbn1l	372.333	384.667	0.967938	-0.047014	0.689524	0.780539		158	111	1.42342	0.509365	0.00494343	0.0142471		0.0070093	0.0302166		0	0	0	0	0	1	0
ENSMUSG00000039976	Tbc1d16	370	673	0.549777	-0.863081	4.60788e-21	0		210	280	0.75	-0.415037	0.00179776	0.00573301		0.00569159	0.0255404		0	0	0	0	0	0	1
ENSMUSG00000039982	Dtx4	319.333	464	0.688218	-0.539062	3.0404e-07	1.44508e-06		35	45	0.777778	-0.36257	0.314307	0.455135		0.633962	0.793742		0	0	0	0	0	0	1
ENSMUSG00000039983	Ccdc32	111.667	114.333	0.976676	-0.0340475	0.894433	0.941284		62	64	0.96875	-0.0458037	0.92906	0.973331		1	1		0	0	0	0	0	1	0
ENSMUSG00000039988	Ankrd13c	1755.67	2336	0.75157	-0.412021	1.23103e-19	0		1145	785	1.4586	0.544583	2.50038e-16	0		1.31315e-32	0		0	0	0	1	0	0	0
ENSMUSG00000039989	Cbx4	281.333	279.667	1.00596	0.00857219	0.966358	0.98911		85	120	0.708333	-0.4975	0.0173511	0.0423325		0.0409774	0.125239		0	0	0	0	0	1	0
ENSMUSG00000039990	Edrf1	889.667	943	0.943443	-0.0839929	0.224521	0.325487		167	199	0.839196	-0.25292	0.105018	0.192226		0.330076	0.545753		0	0	0	0	0	1	0
ENSMUSG00000040006	Ginm1	725.667	538.333	1.34799	0.430807	1.61677e-07	7.91416e-07		429	387	1.10853	0.148644	0.151161	0.259177		0.030168	0.0987003		0	0	0	0	0	0	1
ENSMUSG00000040007	Bahd1	434.667	380.667	1.14186	0.191381	0.0634772	0.113515		38	40	0.95	-0.0740006	0.909946	0.961422		0.477028	0.679322		0	0	0	0	0	1	0
ENSMUSG00000040010	Slc7a5	531.667	331.333	1.60463	0.682239	1.04642e-11	7.37085e-11		116	154	0.753247	-0.408806	0.0241588	0.0564537		7.6325e-08	9.6093e-07		0	1	0	0	0	0	0
ENSMUSG00000040016	Ptger3	471.667	479.667	0.983322	-0.0242645	0.820538	0.886928		198	159	1.24528	0.316474	0.044156	0.0938658		0.0625738	0.173516		0	0	0	0	0	1	0
ENSMUSG00000040018	Cox15	422.667	442	0.956259	-0.064526	0.54055	0.649927		320	398	0.80402	-0.314697	0.00402692	0.0118136		0.0858409	0.217858		0	0	0	0	0	1	0
ENSMUSG00000040021	Lats1	1714.67	1868.33	0.917752	-0.123824	0.0105879	0.0236224		822	791	1.03919	0.0554607	0.455091	0.599542		0.041385	0.126122		0	0	0	0	0	1	0
ENSMUSG00000040022	Rab11fip2	474.333	420.333	1.12847	0.174367	0.0765678	0.134059		61	58	1.05172	0.0727563	0.85463	0.924051		0.769551	0.885603		0	0	0	0	0	1	0
ENSMUSG00000040028	Elavl1	1234	1148.33	1.0746	0.103801	0.0852751	0.147194		403	407	0.990172	-0.014249	0.91606	0.965039		0.328831	0.544122		0	0	0	0	0	1	0
ENSMUSG00000040034	Nup43	141.667	125.333	1.13032	0.17673	0.35955	0.474243		43	32	1.34375	0.426265	0.248046	0.380449		0.60022	0.770807		0	0	0	0	0	1	0
ENSMUSG00000040040	Ift88	389.667	344	1.13275	0.179832	0.0966508	0.162813		209	214	0.976636	-0.0341079	0.845824	0.91774		0.245798	0.451088		0	0	0	0	0	1	0
ENSMUSG00000040043	Rbms2	376.667	353.333	1.06604	0.0922585	0.415835	0.531927		56	41	1.36585	0.449803	0.154816	0.264148		0.280242	0.49167		0	0	0	0	0	1	0
ENSMUSG00000040044	Orc3	737	678	1.08702	0.120379	0.123073	0.198985		67	52	1.28846	0.365649	0.199158	0.322162		0.391136	0.603164		0	0	0	0	0	1	0
ENSMUSG00000040048	Ndufb10	982.667	1083.33	0.907077	-0.140703	0.0278161	0.0556829		424	444	0.954955	-0.0664954	0.519014	0.657851		0.543783	0.728737		0	0	0	0	0	1	0
ENSMUSG00000040054	Baz2a	1016.33	1093.67	0.92929	-0.105799	0.0980782	0.164497		288	235	1.22553	0.293408	0.0228869	0.0539237		0.00533085	0.0241584		0	0	0	0	0	1	0
ENSMUSG00000040097	Flywch1	358	337	1.06231	0.087211	0.448089	0.56212		89	74	1.2027	0.26628	0.272784	0.409417		0.487206	0.687395		0	0	0	0	0	1	0
ENSMUSG00000040105	Plpp6	342.333	412.333	0.830234	-0.268409	0.0120398	0.0265462		30	51	0.588235	-0.765535	0.0256544	0.0594609		0.159844	0.335058		0	0	0	0	0	1	0
ENSMUSG00000040111	Gramd1b	3954	3470.33	1.13937	0.188239	2.1986e-08	1.18558e-07		1262	1325	0.952453	-0.0702804	0.222848	0.351012		9.288e-05	0.000706935		0	1	0	0	0	0	0
ENSMUSG00000040123	Zmym5	753.667	810.667	0.929688	-0.105182	0.15688	0.243532		273	279	0.978495	-0.0313642	0.831496	0.906669		0.620579	0.78426		0	0	0	0	0	1	0
ENSMUSG00000040124	Gorab	99	95	1.04211	0.059501	0.829535	0.8932		16	19	0.842105	-0.247928	0.735879	0.833346		0.586622	0.760454		0	0	0	0	0	1	0
ENSMUSG00000040128	Pnrc1	752.333	1551	0.485063	-1.04375	3.61418e-63	0		46	80	0.575	-0.798366	0.00312561	0.0094431		0.381329	0.593513		0	0	0	0	0	0	1
ENSMUSG00000040146	Rgl3	353	280	1.26071	0.334241	0.00417715	0.0102465		208	188	1.10638	0.145851	0.339695	0.484694		0.334583	0.550484		0	0	0	0	0	1	0
ENSMUSG00000040151	Hs2st1	322	360.333	0.893617	-0.162271	0.145883	0.229003		77	74	1.04054	0.0573332	0.870779	0.935248		0.41867	0.628618		0	0	0	0	0	1	0
ENSMUSG00000040152	Thbs1	1524.67	965.333	1.57942	0.659395	2.99229e-29	0		172	163	1.05521	0.0775366	0.662113	0.777263		0.000565098	0.0035068		0	0	0	0	0	0	1
ENSMUSG00000040167	Ikzf5	403.667	422.667	0.955047	-0.0663559	0.531392	0.64122		84	104	0.807692	-0.308122	0.165661	0.278759		0.332	0.54811		0	0	0	0	0	1	0
ENSMUSG00000040170	Fmo2	5033	4184.67	1.20272	0.266306	1.06464e-18	0		1488	1816	0.819383	-0.28739	1.24528e-08	8.03714e-08		4.17116e-21	0		0	0	0	1	0	0	0
ENSMUSG00000040174	Alkbh3	314.667	329	0.956434	-0.0642632	0.608495	0.711715		131	143	0.916084	-0.126448	0.506421	0.64722		0.773241	0.888092		0	0	0	0	0	1	0
ENSMUSG00000040181	Fmo1	2777	4647.33	0.597547	-0.742876	1.53709e-105	0		1205	2431	0.495681	-1.01252	1.57091e-93	0		1.15099e-05	0.000103589		0	0	1	0	0	0	0
ENSMUSG00000040188	Scamp2	848.333	875.667	0.968786	-0.0457505	0.531323	0.64122		451	480	0.939583	-0.089907	0.358802	0.503506		0.714504	0.849355		0	0	0	0	0	1	0
ENSMUSG00000040209	Zfp704	1373.67	1225.67	1.12075	0.164465	0.00393178	0.00971895		670	494	1.35628	0.43965	2.76628e-07	1.58445e-06		0.00792119	0.0333627		0	0	0	0	0	0	1
ENSMUSG00000040213	Kyat3	557.333	678.667	0.821218	-0.284163	0.000639332	0.00187917		538	519	1.03661	0.0518716	0.579839	0.711691		0.00564293	0.0253487		0	0	0	0	0	1	0
ENSMUSG00000040225	Prrc2c	2795	2869.33	0.974094	-0.0378673	0.325521	0.437534		369	606	0.608911	-0.715697	3.07571e-14	0		2.97732e-11	0		0	0	0	0	1	0	0
ENSMUSG00000040236	Trappc5	321.333	283.667	1.13278	0.179874	0.132766	0.212178		97	137	0.708029	-0.498119	0.0106325	0.0275849		0.00269171	0.0136808		0	0	0	0	0	1	0
ENSMUSG00000040249	Lrp1	1895.67	1745	1.08634	0.119478	0.0129123	0.0282916		751	777	0.966538	-0.0491017	0.522475	0.661257		0.058688	0.166195		0	0	0	0	0	1	0
ENSMUSG00000040263	Klhdc4	168	137.667	1.22034	0.287282	0.0971944	0.163397		150	161	0.931677	-0.102098	0.570752	0.703838		0.107274	0.254384		0	0	0	0	0	1	0
ENSMUSG00000040265	Dnm3	269.333	172.667	1.55985	0.641403	4.68581e-06	1.91083e-05		30	59	0.508475	-0.975752	0.00278527	0.00850502		3.6518e-06	3.59803e-05		0	1	0	0	0	0	0
ENSMUSG00000040268	Plekha1	1441.33	1470.67	0.980054	-0.0290663	0.603918	0.707492		600	650	0.923077	-0.115477	0.165743	0.278773		0.397829	0.609456		0	0	0	0	0	1	0
ENSMUSG00000040269	Mrps28	206.667	247	0.836707	-0.257205	0.0670779	0.119289		373	323	1.1548	0.207641	0.0631853	0.126387		0.00944665	0.0387484		0	0	0	0	0	1	0
ENSMUSG00000040274	Cdk6	261.333	148.333	1.7618	0.817048	2.72038e-08	1.44867e-07		133	68	1.95588	0.96782	5.31685e-06	2.60096e-05		0.58984	0.762443		1	0	0	0	0	0	0
ENSMUSG00000040283	Btnl9	134.333	89	1.50936	0.59394	0.00256291	0.00661354		22	16	1.375	0.459432	0.417692	0.561716		0.858608	0.938647		0	0	0	0	0	1	0
ENSMUSG00000040296	Ddx58	336.333	199.333	1.68729	0.754709	3.63456e-09	2.11878e-08		80	37	2.16216	1.11247	8.71744e-05	0.000357573		0.288663	0.501187		1	0	0	0	0	0	0
ENSMUSG00000040297	Suco	4863.33	3366.67	1.44455	0.530625	2.04741e-61	0		448	416	1.07692	0.106915	0.291584	0.43033		4.74642e-05	0.00038446		0	1	0	0	0	0	0
ENSMUSG00000040302	Rbm48	164.333	163.333	1.00612	0.0088059	1	1		39	33	1.18182	0.241008	0.555998	0.692074		0.602948	0.772508		0	0	0	0	0	1	0
ENSMUSG00000040321	Zfp770	215.667	273.333	0.789024	-0.341858	0.00995251	0.022361		46	74	0.621622	-0.685891	0.0133763	0.033876		0.259291	0.466834		0	0	0	0	0	1	0
ENSMUSG00000040325	Dcaf1	1139	1162.67	0.979644	-0.0296698	0.631682	0.731716		46	51	0.901961	-0.148863	0.684859	0.79535		0.756032	0.877211		0	0	0	0	0	1	0
ENSMUSG00000040327	Cul9	247.333	253.667	0.975033	-0.0364773	0.823438	0.888689		36	37	0.972973	-0.0395284	1	1		1	1		0	0	0	0	0	1	0
ENSMUSG00000040331	Nsmce4a	642.333	635.667	1.01049	0.0150517	0.866772	0.920736		479	486	0.985597	-0.0209307	0.846857	0.918343		0.798084	0.904399		0	0	0	0	0	1	0
ENSMUSG00000040339	Fam102b	376	90.3333	4.16236	2.0574	3.42793e-42	0		80	25	3.2	1.67807	6.88076e-08	4.16268e-07		0.345382	0.560516		1	0	0	0	0	0	0
ENSMUSG00000040351	Ankib1	2726.67	2934	0.929334	-0.105731	0.006178	0.0145027		585	633	0.924171	-0.113769	0.178049	0.295123		0.949598	0.987721		0	0	0	0	0	1	0
ENSMUSG00000040354	Mars	1042.67	1019.33	1.02289	0.0326521	0.628137	0.728927		196	216	0.907407	-0.140178	0.349253	0.494208		0.280526	0.491943		0	0	0	0	0	1	0
ENSMUSG00000040359	Ufl1	1087.67	1458.67	0.745658	-0.423414	2.07062e-13	1.64893e-12		476	585	0.813675	-0.297475	0.000905859	0.0030898		0.238305	0.44251		0	0	0	0	0	0	1
ENSMUSG00000040374	Pex2	862	1013.67	0.850378	-0.233824	0.000486653	0.00145996		390	376	1.03723	0.0527415	0.638591	0.75903		0.0228335	0.0791817		0	0	0	0	0	1	0
ENSMUSG00000040383	Aqr	833.333	671.333	1.24131	0.311864	3.28934e-05	0.00011962		172	132	1.30303	0.381871	0.0251383	0.0584232		0.75174	0.874439		0	0	0	0	0	0	1
ENSMUSG00000040389	Wdr47	278.667	263.667	1.05689	0.0798252	0.548014	0.656031		51	35	1.45714	0.543142	0.105225	0.19233		0.201173	0.39551		0	0	0	0	0	1	0
ENSMUSG00000040396	Abhd13	650.667	609	1.06842	0.0954764	0.248062	0.35277		334	325	1.02769	0.0394084	0.755344	0.847285		0.70053	0.839754		0	0	0	0	0	1	0
ENSMUSG00000040405	Havcr1	339	93.6667	3.61922	1.85568	1.41048e-33	0		377	133	2.83459	1.50314	4.73065e-28	0		0.126601	0.286192		1	0	0	0	0	0	0
ENSMUSG00000040407	Akap9	3021.67	2751	1.09839	0.135388	0.000379201	0.00115746		1827	1951	0.936443	-0.0947371	0.0453647	0.0959278		0.00013956	0.001016		0	0	0	0	0	1	0
ENSMUSG00000040410	Fbxl4	364.667	345.333	1.05598	0.0785887	0.49967	0.612719		154	155	0.993548	-0.00933786	1	1		0.682625	0.82891		0	0	0	0	0	1	0
ENSMUSG00000040413	Timd2	444.333	572	0.776807	-0.364373	7.6284e-05	0.000261939		742	671	1.10581	0.145106	0.0625363	0.125284		1.87357e-05	0.000161446		0	1	0	0	0	0	0
ENSMUSG00000040414	Slc25a28	506	439.667	1.15087	0.202727	0.0345171	0.0672088		175	180	0.972222	-0.040642	0.831912	0.906865		0.190763	0.381575		0	0	0	0	0	1	0
ENSMUSG00000040415	Dtx3	342.333	393.667	0.869602	-0.201573	0.0654353	0.116773		110	143	0.769231	-0.378512	0.0440251	0.0937133		0.421808	0.631112		0	0	0	0	0	1	0
ENSMUSG00000040423	Rc3h1	1574	1593	0.988073	-0.0173107	0.749087	0.831058		82	140	0.585714	-0.771731	0.000120233	0.000482876		0.000226418	0.0015584		0	0	0	0	0	0	1
ENSMUSG00000040430	Pitpnc1	1122.67	654.667	1.71487	0.778097	8.01551e-29	0		717	521	1.3762	0.46069	2.80351e-08	1.76425e-07		0.0039239	0.0187241		1	0	0	0	0	0	0
ENSMUSG00000040433	Zbtb38	1047.67	804.667	1.30199	0.380717	1.80612e-08	9.84983e-08		475	487	0.975359	-0.0359943	0.722869	0.823289		0.000330175	0.00216598		0	0	0	0	0	0	1
ENSMUSG00000040435	Ppp1r15a	3876.33	2730.67	1.41956	0.505439	2.82403e-45	0		1808	2124	0.851224	-0.232389	5.0067e-07	2.78572e-06		1.50835e-36	0		0	0	0	1	0	0	0
ENSMUSG00000040446	Rprd1a	339.333	301	1.12735	0.17294	0.133316	0.212967		52	35	1.48571	0.571157	0.085689	0.163131		0.252879	0.459591		0	0	0	0	0	1	0
ENSMUSG00000040447	Spns2	633	293.333	2.15795	1.10966	2.91699e-29	0		30	29	1.03448	0.0489096	1	1		0.00933392	0.0384022		0	0	0	0	0	0	1
ENSMUSG00000040455	Usp45	493.333	441.333	1.11782	0.160694	0.0954645	0.161132		291	343	0.848397	-0.237189	0.0427344	0.0913449		0.00865682	0.0360272		0	0	0	0	0	1	0
ENSMUSG00000040459	Arglu1	468.667	471.333	0.994342	-0.00818553	0.948021	0.977492		105	91	1.15385	0.206451	0.353141	0.497939		0.387742	0.600095		0	0	0	0	0	1	0
ENSMUSG00000040462	Os9	2461.33	1742	1.41294	0.498695	1.04602e-28	0		822	662	1.24169	0.312307	3.60927e-05	0.000157803		0.034974	0.110973		1	0	0	0	0	0	0
ENSMUSG00000040463	Mybbp1a	1612.33	1680.33	0.959532	-0.0595974	0.243052	0.347056		73	90	0.811111	-0.302029	0.209995	0.335601		0.33547	0.551039		0	0	0	0	0	1	0
ENSMUSG00000040464	Gtpbp10	279.333	241.667	1.15586	0.208969	0.105261	0.174867		194	269	0.72119	-0.47155	0.000569296	0.00202812		0.000271101	0.00182354		0	0	0	0	0	1	0
ENSMUSG00000040466	Blvrb	121.667	277	0.43923	-1.18695	5.75456e-15	8.36413e-14		273	520	0.525	-0.929611	1.28113e-18	0		0.192547	0.383946		1	0	0	0	0	0	0
ENSMUSG00000040472	Rabggta	1079.33	847.667	1.2733	0.348572	1.38687e-07	6.83664e-07		1156	1090	1.06055	0.0848133	0.170193	0.284415		0.00378528	0.0182276		0	0	0	0	0	0	1
ENSMUSG00000040481	Bptf	1786.33	1764.33	1.01247	0.0178782	0.724576	0.810644		433	451	0.960089	-0.0587604	0.567501	0.701288		0.498688	0.694692		0	0	0	0	0	1	0
ENSMUSG00000040488	Ltbp4	430.667	369.667	1.16501	0.220347	0.0339413	0.0662722		30	52	0.576923	-0.793549	0.0198269	0.0476924		0.0035437	0.017226		0	0	0	0	0	1	0
ENSMUSG00000040502	March9	224.333	212.667	1.05486	0.0770501	0.599216	0.703213		72	73	0.986301	-0.0198996	1	1		0.774008	0.888158		0	0	0	0	0	1	0
ENSMUSG00000040506	Ambra1	749.333	890.667	0.841317	-0.249278	0.000544351	0.00161979		43	73	0.589041	-0.76356	0.00683163	0.0188556		0.0820495	0.211161		0	0	0	0	0	1	0
ENSMUSG00000040511	Pvr	1059	763.667	1.38673	0.471688	5.18046e-12	3.72176e-11		781	765	1.02092	0.0298628	0.702851	0.81001		1.20412e-05	0.000108244		0	1	0	0	0	0	0
ENSMUSG00000040520	Manea	667.667	622	1.07342	0.102213	0.210224	0.30854		892	783	1.13921	0.188031	0.00829931	0.0223376		0.436098	0.644215		0	0	0	0	0	1	0
ENSMUSG00000040521	Tsfm	257.333	264.333	0.973518	-0.03872	0.793073	0.86723		140	143	0.979021	-0.0305883	0.905392	0.958716		1	1		0	0	0	0	0	1	0
ENSMUSG00000040524	Zfp609	440.333	528	0.833965	-0.261942	0.00570454	0.0135525		75	58	1.2931	0.370838	0.165083	0.27809		0.0203631	0.0722427		0	0	0	0	0	1	0
ENSMUSG00000040525	Cblc	253	207	1.22222	0.289507	0.0357788	0.0693495		164	140	1.17143	0.228269	0.187033	0.306739		0.823814	0.920867		0	0	0	0	0	1	0
ENSMUSG00000040532	Abhd11	295.333	383.333	0.770435	-0.376255	0.000836384	0.002389		419	387	1.08269	0.114617	0.274855	0.411961		0.00122266	0.00692812		0	0	0	0	0	1	0
ENSMUSG00000040548	Tex2	1570	1572.67	0.998304	-0.00244836	0.971543	0.99248		884	985	0.897462	-0.156077	0.0206922	0.0495415		0.0701387	0.188252		0	0	0	0	0	1	0
ENSMUSG00000040549	Ckap5	804.667	738.333	1.08984	0.124119	0.0980541	0.164492		42	44	0.954545	-0.0671142	0.914212	0.964075		0.580185	0.756187		0	0	0	0	0	1	0
ENSMUSG00000040550	Otud6b	547.667	453.333	1.20809	0.272726	0.00328369	0.00827373		509	604	0.842715	-0.246883	0.00481625	0.0139275		4.1814e-05	0.000340485		0	0	0	0	0	0	1
ENSMUSG00000040557	Mettl27	160.333	413	0.388216	-1.36507	1.6597e-26	0		186	491	0.378819	-1.40042	1.26649e-32	0		0.89906	0.961657		1	0	0	0	0	0	0
ENSMUSG00000040560	Wdr7	594	672.333	0.88349	-0.178714	0.0283888	0.0566966		379	413	0.917676	-0.123944	0.240936	0.372868		0.683273	0.829004		0	0	0	0	0	1	0
ENSMUSG00000040562	Gstm2	133.333	185.333	0.719424	-0.475085	0.00428574	0.0104961		90	130	0.692308	-0.530515	0.00840545	0.0225602		0.858977	0.938647		0	0	0	0	0	1	0
ENSMUSG00000040565	Btaf1	2925.33	2107.67	1.38795	0.472954	8.25735e-31	0		723	679	1.0648	0.0905841	0.250793	0.38402		1.30505e-05	0.000116501		0	1	0	0	0	0	0
ENSMUSG00000040584	Abcb1a	89	443	0.200903	-2.31543	1.76945e-57	0		6	64	0.09375	-3.41504	2.44273e-13	0		0.0828397	0.212413		1	0	0	0	0	0	0
ENSMUSG00000040591	1110051M20Rik	156	114.667	1.36047	0.4441	0.0149529	0.0321045		20	16	1.25	0.321928	0.617719	0.742633		0.858752	0.938647		0	0	0	0	0	1	0
ENSMUSG00000040596	Pogk	959.667	585.333	1.63952	0.713275	1.52882e-21	0		473	340	1.39118	0.476305	3.49708e-06	1.75768e-05		0.0625433	0.173516		1	0	0	0	0	0	0
ENSMUSG00000040612	Ildr2	980.333	1053.67	0.930402	-0.104074	0.110452	0.182075		347	763	0.454784	-1.13675	1.90298e-36	0		2.33936e-20	0		0	0	0	0	1	0	0
ENSMUSG00000040613	Apobec1	122.333	82	1.49187	0.577122	0.00508571	0.0122181		25	16	1.5625	0.643856	0.211024	0.336694		1	1		0	0	0	0	0	1	0
ENSMUSG00000040616	Tmem51	348.333	419	0.831344	-0.266482	0.0127301	0.0279242		368	265	1.38868	0.473713	4.85598e-05	0.000208287		2.22769e-06	2.28562e-05		0	0	0	0	1	0	0
ENSMUSG00000040618	Pck2	810.333	682	1.18817	0.248744	0.000917962	0.00260654		443	491	0.90224	-0.148416	0.12403	0.220572		0.00112422	0.00640806		0	0	0	0	0	1	0
ENSMUSG00000040624	Plekhg1	420.333	310.667	1.353	0.436166	5.4417e-05	0.000191292		141	85	1.65882	0.73016	0.000237272	0.000901635		0.216291	0.415967		1	0	0	0	0	0	0
ENSMUSG00000040640	Erc2	263	113	2.32743	1.21874	6.75251e-15	8.36413e-14		64	35	1.82857	0.870717	0.00464065	0.0134639		0.330188	0.545822		0	0	0	0	0	0	1
ENSMUSG00000040648	Ppip5k2	1537.33	1371.33	1.12105	0.164851	0.00221754	0.00578831		568	870	0.652874	-0.615124	1.63176e-15	0		1.01307e-16	0		0	0	0	0	1	0	0
ENSMUSG00000040651	Tasor	2023.33	2009	1.00713	0.0102565	0.825523	0.89019		425	389	1.09254	0.127693	0.219893	0.347878		0.299538	0.513351		0	0	0	0	0	1	0
ENSMUSG00000040652	Oaz2	347.667	292	1.19064	0.251736	0.0296209	0.058791		125	96	1.30208	0.380822	0.0593893	0.119948		0.584033	0.75876		0	0	0	0	0	1	0
ENSMUSG00000040658	Dnph1	91.3333	103.333	0.883871	-0.178092	0.432111	0.548063		63	47	1.34043	0.422691	0.152338	0.260845		0.0949578	0.234424		0	0	0	0	0	1	0
ENSMUSG00000040659	Efhd2	194.333	356.667	0.54486	-0.876043	5.13895e-12	3.69993e-11		59	112	0.526786	-0.924712	6.16904e-05	0.000259287		0.926955	0.976979		1	0	0	0	0	0	0
ENSMUSG00000040661	Rad54l2	645.333	595.333	1.08399	0.116347	0.164385	0.25304		57	67	0.850746	-0.233199	0.419074	0.563181		0.220723	0.421772		0	0	0	0	0	1	0
ENSMUSG00000040669	Phc1	319.333	325.667	0.980553	-0.0283329	0.844064	0.903725		78	70	1.11429	0.156119	0.565172	0.699758		0.523626	0.713403		0	0	0	0	0	1	0
ENSMUSG00000040675	Mthfd1l	376.667	90.6667	4.15441	2.05464	2.12591e-42	0		51	25	2.04	1.02857	0.00383624	0.0113103		0.0103128	0.0416571		0	0	0	0	0	0	1
ENSMUSG00000040688	Tbl3	301.667	344	0.876938	-0.189453	0.106645	0.176557		101	165	0.612121	-0.708111	0.000104467	0.000423538		0.0156214	0.0584889		0	0	0	0	0	0	1
ENSMUSG00000040693	Slco4c1	303	75	4.04	2.01436	1.34914e-33	0		296	168	1.7619	0.817136	2.9821e-09	2.04195e-08		1.76783e-07	2.10927e-06		0	0	1	0	0	0	0
ENSMUSG00000040697	Dnajc16	438.667	436	1.00612	0.00879695	0.946099	0.97655		57	49	1.16327	0.21818	0.496754	0.638684		0.537413	0.723531		0	0	0	0	0	1	0
ENSMUSG00000040701	Ap1g2	135.667	165	0.822222	-0.2824	0.106395	0.17618		29	54	0.537037	-0.896907	0.00803671	0.0216991		0.104428	0.249325		0	0	0	0	0	1	0
ENSMUSG00000040713	Creg1	899.333	901	0.99815	-0.00267116	1	1		388	574	0.675958	-0.564994	2.19404e-09	1.51684e-08		1.52557e-06	1.60157e-05		0	0	0	0	1	0	0
ENSMUSG00000040720	Virma	877.333	764.333	1.14784	0.198923	0.00570891	0.0135587		303	313	0.968051	-0.0468449	0.71692	0.819475		0.0724683	0.192756		0	0	0	0	0	1	0
ENSMUSG00000040722	Scamp5	222.333	143.667	1.54756	0.629999	4.38479e-05	0.000156136		89	39	2.28205	1.19033	1.16537e-05	5.46802e-05		0.0886954	0.222679		1	0	0	0	0	0	0
ENSMUSG00000040723	Rcsd1	151.333	147	1.02948	0.0419136	0.817109	0.883967		28	43	0.651163	-0.61891	0.0959236	0.178585		0.11249	0.263826		0	0	0	0	0	1	0
ENSMUSG00000040725	Hnrnpul1	1527	1931.33	0.790645	-0.338897	6.11776e-12	4.38895e-11		195	297	0.656566	-0.606989	4.90319e-06	2.40472e-05		0.0647744	0.177254		1	0	0	0	0	0	0
ENSMUSG00000040728	Esrp1	436.667	172	2.53876	1.34412	1.49468e-27	0		170	48	3.54167	1.82443	3.45938e-17	0		0.0894677	0.224033		1	0	0	0	0	0	0
ENSMUSG00000040729	Cep126	182	222	0.81982	-0.286621	0.0522059	0.0962445		33	47	0.702128	-0.510195	0.145635	0.251383		0.541271	0.726944		0	0	0	0	0	1	0
ENSMUSG00000040731	Eif4h	2097.33	2229.33	0.940789	-0.0880562	0.04644	0.0869267		976	994	0.981891	-0.0263647	0.701719	0.809069		0.446502	0.652757		0	0	0	0	0	1	0
ENSMUSG00000040738	Ints8	519.333	492.333	1.05484	0.0770254	0.413999	0.530335		131	138	0.949275	-0.0751015	0.714568	0.818001		0.451106	0.656262		0	0	0	0	0	1	0
ENSMUSG00000040740	Slc25a34	146.333	356.333	0.410664	-1.28397	3.3744e-21	0		98	150	0.653333	-0.614109	0.00115817	0.00383976		0.00483124	0.022288		0	0	0	0	0	0	1
ENSMUSG00000040760	Appl1	839.333	933.333	0.899286	-0.153149	0.0272137	0.0545906		300	326	0.920245	-0.119909	0.317698	0.459527		0.816039	0.915367		0	0	0	0	0	1	0
ENSMUSG00000040761	Spen	1606.67	1849.67	0.868625	-0.203195	3.83017e-05	0.000137725		675	645	1.04651	0.0655883	0.424766	0.568942		0.00436179	0.0204783		0	0	0	0	0	0	1
ENSMUSG00000040771	Oard1	322.667	260	1.24103	0.311533	0.0101746	0.0227701		136	116	1.17241	0.229482	0.231284	0.361147		0.705535	0.84289		0	0	0	0	0	1	0
ENSMUSG00000040782	Cop1	225	223	1.00897	0.0128813	0.962325	0.986424		154	253	0.608696	-0.716207	1.05742e-06	5.66238e-06		0.00033301	0.00217901		0	0	0	0	0	0	1
ENSMUSG00000040811	Eml2	229	170	1.34706	0.429813	0.00363548	0.00906808		76	52	1.46154	0.547488	0.0416383	0.0892995		0.757781	0.877917		0	0	0	0	0	1	0
ENSMUSG00000040813	Tex264	662	572.333	1.15667	0.209976	0.0122459	0.0269235		239	184	1.29891	0.377305	0.00857282	0.0229374		0.336303	0.551781		0	0	0	0	0	1	0
ENSMUSG00000040818	Dennd6a	687.333	635.333	1.08185	0.113496	0.161007	0.248985		132	157	0.840764	-0.250227	0.1579	0.268459		0.0595323	0.167864		0	0	0	0	0	1	0
ENSMUSG00000040822	1700123O20Rik	225.667	227.667	0.991215	-0.0127297	0.962574	0.986549		93	88	1.05682	0.0797272	0.76632	0.855978		0.725921	0.858059		0	0	0	0	0	1	0
ENSMUSG00000040842	Szrd1	929.333	894.667	1.03875	0.0548459	0.42611	0.541792		199	177	1.12429	0.169019	0.278794	0.416486		0.496858	0.693777		0	0	0	0	0	1	0
ENSMUSG00000040843	Tiprl	480.333	350.667	1.36977	0.453936	7.4344e-06	2.94733e-05		33	45	0.733333	-0.447459	0.212683	0.33891		0.0117305	0.0463335		0	0	0	0	0	0	1
ENSMUSG00000040848	Sft2d2	1765.33	1376.67	1.28232	0.358761	4.22316e-12	3.06059e-11		1966	2376	0.827441	-0.273272	5.25023e-10	3.82944e-09		1.31799e-20	0		0	0	0	1	0	0	0
ENSMUSG00000040850	Psme4	3594.67	4302	0.83558	-0.25915	1.86735e-15	0		593	652	0.909509	-0.13684	0.100183	0.185004		0.168566	0.3485		0	0	0	0	0	0	1
ENSMUSG00000040857	Erf	460.667	435.667	1.05738	0.0804985	0.422952	0.538999		132	104	1.26923	0.343954	0.078603	0.151858		0.241236	0.445932		0	0	0	0	0	1	0
ENSMUSG00000040860	Crocc	307.667	177.667	1.73171	0.792195	3.96155e-09	2.30243e-08		89	66	1.34848	0.431339	0.076876	0.149309		0.185209	0.373671		0	0	0	0	0	0	1
ENSMUSG00000040865	Ino80d	1142.33	1206.67	0.946685	-0.0790435	0.19373	0.288962		150	221	0.678733	-0.559084	0.000268106	0.00100933		0.00359875	0.0174385		0	0	0	0	0	1	0
ENSMUSG00000040875	Osbpl10	221.667	281	0.788849	-0.342178	0.00963837	0.0217483		156	241	0.647303	-0.627487	2.32729e-05	0.000104606		0.153448	0.325643		0	0	0	0	0	0	1
ENSMUSG00000040883	Tmem205	796.333	272.333	2.92411	1.548	5.4052e-60	0		340	156	2.17949	1.12399	9.28292e-17	0		0.0147858	0.0560201		1	0	0	0	0	0	0
ENSMUSG00000040888	Gfer	478	604.333	0.790954	-0.338334	0.000126699	0.000421509		221	205	1.07805	0.108422	0.467419	0.612324		0.00707795	0.0304103		0	0	0	0	0	0	1
ENSMUSG00000040913	Fbxw4	75	129.667	0.578406	-0.789845	0.000149244	0.000491204		33	43	0.767442	-0.381871	0.301872	0.44165		0.334439	0.550428		0	0	0	0	0	0	1
ENSMUSG00000040918	Slc19a2	345	364.667	0.946069	-0.079982	0.475836	0.589332		125	257	0.486381	-1.03984	1.29079e-11	8.17747e-11		4.00304e-07	4.61815e-06		0	0	0	0	1	0	0
ENSMUSG00000040940	Arhgef1	413.667	425.667	0.971809	-0.0412554	0.704314	0.793629		83	130	0.638462	-0.647328	0.00156113	0.00504957		0.00720295	0.0308268		0	0	0	0	0	1	0
ENSMUSG00000040943	Tet2	1995	1771	1.12648	0.171825	0.000278182	0.00087052		1598	850	1.88	0.910733	2.6626e-52	0		5.79217e-22	0		0	0	1	0	0	0	0
ENSMUSG00000040945	Rcc2	744.333	828.333	0.898592	-0.154263	0.036399	0.0704807		61	96	0.635417	-0.654225	0.00647287	0.0180075		0.0442297	0.132793		0	0	0	0	0	1	0
ENSMUSG00000040952	Rps19	270	280.667	0.961995	-0.0558983	0.670136	0.766225		2403	689	3.48766	1.80226	1.71967e-220	0		1.22936e-40	0		0	0	0	0	1	0	0
ENSMUSG00000040957	Cables1	201.333	229.667	0.876633	-0.189955	0.193872	0.289031		35	73	0.479452	-1.06054	0.000325839	0.00121185		0.00908041	0.0374859		0	0	0	0	0	1	0
ENSMUSG00000040964	Arhgef10l	424.667	419.333	1.01272	0.0182334	0.890564	0.937981		180	145	1.24138	0.311944	0.0591307	0.119634		0.133055	0.295231		0	0	0	0	0	1	0
ENSMUSG00000040966	Slc22a2	1814.33	1537	1.18044	0.239322	1.69282e-06	7.33046e-06		592	499	1.18637	0.246557	0.00532373	0.0152008		0.944259	0.985695		0	0	0	0	0	0	1
ENSMUSG00000040969	Arhgef38	183.667	212	0.866352	-0.206974	0.174768	0.265674		57	41	1.39024	0.475338	0.129293	0.228452		0.042366	0.128349		0	0	0	0	0	1	0
ENSMUSG00000040978	Gm11992	340.333	159	2.14046	1.09792	2.70009e-16	0		108	66	1.63636	0.710493	0.0018002	0.00573842		0.161586	0.337578		0	0	0	0	0	0	1
ENSMUSG00000040997	Abhd4	495	558	0.887097	-0.172837	0.0560001	0.102114		370	452	0.818584	-0.288798	0.00469561	0.0135991		0.400926	0.612736		0	0	0	0	0	1	0
ENSMUSG00000040998	Npnt	949.333	807.667	1.1754	0.233155	0.000766786	0.00220989		298	290	1.02759	0.0392594	0.772859	0.860534		0.166382	0.345004		0	0	0	0	0	1	0
ENSMUSG00000041028	Ghitm	8314.33	8400.67	0.989723	-0.0149032	0.510903	0.622549		2100	1926	1.09034	0.124782	0.0063935	0.0178189		0.00584723	0.026114		0	0	0	0	0	1	0
ENSMUSG00000041035	Gm17018	132	132.667	0.994975	-0.007268	1	1		55	48	1.14583	0.196397	0.554601	0.691118		0.562835	0.742121		0	0	0	0	0	1	0
ENSMUSG00000041037	Irgq	606.333	598.333	1.01337	0.0191617	0.840264	0.901256		250	285	0.877193	-0.189034	0.141504	0.246073		0.176692	0.360685		0	0	0	0	0	1	0
ENSMUSG00000041040	Fam117b	933.667	731	1.27725	0.353036	7.1848e-07	3.25027e-06		213	250	0.852	-0.231075	0.0942084	0.17604		0.000144546	0.00104735		0	0	0	0	0	0	1
ENSMUSG00000041052	Slc7a13	5810	6705.33	0.866474	-0.206771	1.21063e-15	0		3587	5402	0.664013	-0.590716	3.79803e-82	0		1.92925e-21	0		0	0	1	0	0	0	0
ENSMUSG00000041057	Wdr43	1418.33	1500	0.945556	-0.0807659	0.138668	0.219675		493	508	0.970472	-0.0432409	0.658151	0.774764		0.741596	0.867262		0	0	0	0	0	1	0
ENSMUSG00000041058	Wwp1	2631.33	2765.33	0.951543	-0.0716594	0.0702493	0.124326		2563	2526	1.01465	0.0209788	0.613812	0.739552		0.100753	0.243496		0	0	0	0	0	1	0
ENSMUSG00000041075	Fzd7	271.333	271	1.00123	0.00177344	1	1		24	34	0.705882	-0.5025	0.237047	0.368352		0.217517	0.417613		0	0	0	0	0	1	0
ENSMUSG00000041079	Rwdd2b	199.333	345.333	0.57722	-0.792807	4.3232e-10	2.71789e-09		46	62	0.741935	-0.430634	0.148576	0.255314		0.276696	0.487672		0	0	0	0	0	0	1
ENSMUSG00000041084	Ostc	819.333	967	0.847294	-0.239065	0.000549249	0.0016331		762	1227	0.621027	-0.687272	1.43931e-25	0		3.15242e-06	3.13003e-05		0	0	0	0	1	0	0
ENSMUSG00000041119	Pde9a	192	177.667	1.08068	0.111933	0.499197	0.61226		186	156	1.19231	0.253757	0.116718	0.210191		0.547733	0.731207		0	0	0	0	0	1	0
ENSMUSG00000041124	Msantd4	632	470	1.34468	0.427264	1.18428e-06	5.22536e-06		404	301	1.34219	0.424592	0.000119165	0.000478839		1	1		1	0	0	0	0	0	0
ENSMUSG00000041126	H2afv	265.667	321.667	0.825907	-0.275949	0.0232381	0.0474567		306	291	1.05155	0.0725125	0.566693	0.70074		0.0418714	0.127172		0	0	0	0	0	1	0
ENSMUSG00000041130	Zfp598	930.333	943	0.986568	-0.0195101	0.799425	0.871678		424	421	1.00713	0.010244	0.945153	0.982683		0.803774	0.908382		0	0	0	0	0	1	0
ENSMUSG00000041132	N4bp2l1	180.333	114.333	1.57726	0.65742	0.000149187	0.000491204		104	32	3.25	1.70044	4.42626e-10	3.20019e-09		0.00211146	0.0110604		1	0	0	0	0	0	0
ENSMUSG00000041134	Cyyr1	231	241.333	0.957182	-0.0631343	0.645705	0.744264		41	51	0.803922	-0.314873	0.348141	0.493724		0.494208	0.692323		0	0	0	0	0	1	0
ENSMUSG00000041143	Tmco4	316	382.667	0.825784	-0.276164	0.0124928	0.0274427		66	56	1.17857	0.237039	0.415285	0.559673		0.0767448	0.200868		0	0	0	0	0	1	0
ENSMUSG00000041161	Otud3	189.333	138.333	1.36867	0.45278	0.00575834	0.0136592		74	45	1.64444	0.7176	0.00996632	0.0261744		0.44673	0.652757		0	0	0	0	0	1	0
ENSMUSG00000041164	Zmiz2	304	327.667	0.927772	-0.108158	0.360259	0.474935		16	25	0.64	-0.643856	0.211024	0.336694		0.33307	0.549171		0	0	0	0	0	1	0
ENSMUSG00000041168	Lonp1	2508.33	2941.67	0.852691	-0.229905	4.79342e-09	2.7547e-08		1336	1392	0.95977	-0.0592392	0.292326	0.431177		0.0119371	0.0470094		0	0	0	0	0	0	1
ENSMUSG00000041187	Prkd2	130.333	117.333	1.1108	0.151593	0.447039	0.561078		23	24	0.958333	-0.0614005	1	1		0.750366	0.873917		0	0	0	0	0	1	0
ENSMUSG00000041215	Yeats2	340	288.333	1.17919	0.237797	0.0461064	0.0863654		93	133	0.699248	-0.516124	0.00932837	0.0247886		0.000850468	0.00501099		0	0	0	0	0	1	0
ENSMUSG00000041220	Elovl6	218.333	494	0.44197	-1.17798	2.64988e-25	0		52	61	0.852459	-0.230298	0.451853	0.595787		0.00167236	0.00904979		0	0	0	0	0	0	1
ENSMUSG00000041225	Arhgap12	890.667	777	1.14629	0.196971	0.00564468	0.013431		223	165	1.35152	0.434578	0.00375126	0.0110938		0.157439	0.331552		0	0	0	0	0	1	0
ENSMUSG00000041231	Ublcp1	230	185.667	1.23878	0.308919	0.0348835	0.0678536		166	194	0.85567	-0.224873	0.154631	0.264067		0.0117606	0.0464091		0	0	0	0	0	1	0
ENSMUSG00000041236	Vps41	749	1081.67	0.69245	-0.530218	7.25563e-15	8.36413e-14		370	696	0.531609	-0.911562	1.08963e-23	0		0.00102032	0.00589882		1	0	0	0	0	0	0
ENSMUSG00000041237	Pklr	260.667	371.667	0.701345	-0.511803	1.17244e-05	4.5291e-05		124	89	1.39326	0.478463	0.0196109	0.0472318		2.31684e-05	0.000196778		0	1	0	0	0	0	0
ENSMUSG00000041238	Rbbp8	729	865	0.842775	-0.246781	0.000716477	0.00207423		402	522	0.770115	-0.376854	8.85853e-05	0.00036278		0.280239	0.49167		0	0	0	0	0	0	1
ENSMUSG00000041248	Kcnj1	3239	3722.33	0.870153	-0.200659	6.99918e-09	3.97188e-08		1781	1974	0.902229	-0.148434	0.00172516	0.00551979		0.382999	0.595149		0	0	0	0	0	0	1
ENSMUSG00000041258	Zfp236	734	612	1.19935	0.262248	0.000966451	0.00272512		176	92	1.91304	0.93587	3.21479e-07	1.82567e-06		0.000743981	0.00446563		0	0	0	0	0	0	1
ENSMUSG00000041261	Car8	134.667	198.333	0.678992	-0.558534	0.000546856	0.00162662		88	87	1.01149	0.0164881	1	1		0.0387115	0.12026		0	0	0	0	0	1	0
ENSMUSG00000041263	Rusc1	356	398.333	0.893724	-0.162099	0.126323	0.203571		76	90	0.844444	-0.243926	0.312974	0.453804		0.796732	0.903675		0	0	0	0	0	1	0
ENSMUSG00000041264	Uspl1	559.667	584	0.958333	-0.0614005	0.496516	0.609976		295	293	1.00683	0.00981429	0.96711	0.999988		0.648008	0.804436		0	0	0	0	0	1	0
ENSMUSG00000041268	Dmxl2	1628	1886	0.863203	-0.212229	1.44267e-05	5.47135e-05		275	238	1.15546	0.20847	0.111872	0.202889		0.00209065	0.0109663		0	0	0	0	0	0	1
ENSMUSG00000041278	Ttc1	460	479.333	0.959666	-0.0593954	0.53547	0.644927		207	191	1.08377	0.116058	0.452163	0.595991		0.338581	0.554809		0	0	0	0	0	1	0
ENSMUSG00000041297	Cdk13	1791.33	1809	0.990234	-0.0141586	0.789759	0.864466		243	236	1.02966	0.0421695	0.784006	0.86928		0.697413	0.838268		0	0	0	0	0	1	0
ENSMUSG00000041298	Katnal1	381.667	279	1.36798	0.452048	7.04453e-05	0.000243302		94	92	1.02174	0.0310269	0.941575	0.980588		0.0797426	0.206726		0	0	0	0	0	0	1
ENSMUSG00000041303	Gtf3c3	158.667	168.667	0.940711	-0.0881758	0.619297	0.721296		88	141	0.624113	-0.68012	0.000560528	0.00200285		0.0195391	0.0700294		0	0	0	0	0	1	0
ENSMUSG00000041308	Sntb2	576.667	555	1.03904	0.0552499	0.532541	0.642304		885	1084	0.816421	-0.292615	7.98016e-06	3.81886e-05		0.00131048	0.00734998		0	0	0	0	0	0	1
ENSMUSG00000041313	Slc7a1	2499	1615.67	1.54673	0.629221	2.45682e-43	0		1725	1482	1.16397	0.219051	1.90927e-05	8.71919e-05		2.87718e-09	4.33311e-08		0	0	1	0	0	0	0
ENSMUSG00000041328	Pcf11	1386	1471.67	0.941789	-0.0865237	0.111827	0.183739		159	198	0.80303	-0.316474	0.044156	0.0938658		0.160645	0.336279		0	0	0	0	0	1	0
ENSMUSG00000041341	Atg2b	1056	1079.67	0.97808	-0.0319761	0.618738	0.721174		222	197	1.1269	0.172364	0.240971	0.372868		0.199705	0.392873		0	0	0	0	0	1	0
ENSMUSG00000041343	Ankrd42	83.6667	185.333	0.451439	-1.1474	4.96388e-10	3.09791e-09		12	39	0.307692	-1.70044	0.000198039	0.000767715		0.319328	0.534839		1	0	0	0	0	0	0
ENSMUSG00000041346	Wrap53	117.667	107	1.09969	0.137095	0.505074	0.617598		22	13	1.69231	0.758992	0.175465	0.29181		0.278238	0.489381		0	0	0	0	0	1	0
ENSMUSG00000041351	Rap1gap	1084.67	875.333	1.23915	0.309347	2.58556e-06	1.09138e-05		326	370	0.881081	-0.182653	0.103052	0.189468		0.000118798	0.000879838		0	1	0	0	0	0	0
ENSMUSG00000041355	Ssr2	1398.67	1389.67	1.00648	0.00931331	0.879598	0.929229		1723	1581	1.08982	0.124085	0.0141545	0.0355362		0.122842	0.280412		0	0	0	0	0	1	0
ENSMUSG00000041360	Pum3	502.333	595.333	0.843785	-0.245053	0.00549342	0.0131075		468	443	1.05643	0.0792018	0.426539	0.57082		0.0136148	0.0523013		0	0	0	0	0	1	0
ENSMUSG00000041372	B4galnt3	731.333	161	4.54244	2.18347	1.31342e-87	0		1023	192	5.32812	2.41363	2.5096e-137	0		0.175011	0.358358		1	0	0	0	0	0	0
ENSMUSG00000041390	Mdfic	555	658.333	0.843038	-0.24633	0.00309909	0.00784458		549	1018	0.539293	-0.89086	1.01588e-32	0		1.1273e-08	1.55274e-07		0	0	0	0	1	0	0
ENSMUSG00000041408	Wapl	2853.33	3212.67	0.888151	-0.171123	4.27711e-06	1.75532e-05		513	524	0.979008	-0.030608	0.756171	0.847718		0.148051	0.318495		0	0	0	0	0	0	1
ENSMUSG00000041415	Dicer1	1011.33	948.333	1.06643	0.0927924	0.161472	0.249504		290	287	1.01045	0.0150022	0.933653	0.975487		0.570067	0.747841		0	0	0	0	0	1	0
ENSMUSG00000041417	Pik3r1	1785.33	1449	1.23211	0.301136	3.36633e-09	1.97438e-08		462	385	1.2	0.263034	0.00897801	0.0239217		0.756292	0.877211		0	0	0	0	0	0	1
ENSMUSG00000041426	Hibch	399.667	353.667	1.13007	0.176407	0.101191	0.169187		634	641	0.98908	-0.0158415	0.866565	0.932923		0.154405	0.326774		0	0	0	0	0	1	0
ENSMUSG00000041438	Utp4	522.333	614.667	0.849783	-0.234833	0.00695905	0.0161636		123	153	0.803922	-0.314873	0.0806935	0.155118		0.736324	0.863763		0	0	0	0	0	1	0
ENSMUSG00000041439	Mfsd6	500.667	625.667	0.800213	-0.321544	0.000218032	0.000692714		134	296	0.452703	-1.14336	3.89798e-15	0		1.62633e-06	1.69572e-05		0	0	1	0	0	0	0
ENSMUSG00000041440	Gk5	293.667	344.667	0.852031	-0.231022	0.0478473	0.0892786		271	325	0.833846	-0.262147	0.0298485	0.0675344		0.863973	0.941815		0	0	0	0	0	1	0
ENSMUSG00000041444	Arhgap32	1219.33	1058.67	1.15176	0.203844	0.000799919	0.00229436		447	439	1.01822	0.0260539	0.814093	0.893262		0.122263	0.279457		0	0	0	0	0	1	0
ENSMUSG00000041445	Mmrn2	345	414	0.833333	-0.263034	0.0135254	0.0293839		260	347	0.74928	-0.416424	0.000472234	0.00171327		0.351537	0.566984		0	0	0	0	0	1	0
ENSMUSG00000041453	Rpl21	362.667	111.667	3.24776	1.69945	5.96748e-32	0		1352	372	3.63441	1.86172	1.99907e-130	0		0.348866	0.564059		1	0	0	0	0	0	0
ENSMUSG00000041471	Shld2	141.333	235.333	0.600567	-0.735604	1.53213e-06	6.6911e-06		65	103	0.631068	-0.664133	0.00417126	0.0122045		0.848329	0.932956		0	0	0	0	0	0	1
ENSMUSG00000041483	Zfp281	487	461.333	1.05564	0.0781122	0.435953	0.55139		26	48	0.541667	-0.884523	0.01408	0.0354302		0.00778419	0.0328756		0	0	0	0	0	1	0
ENSMUSG00000041488	Stx3	823.667	934.667	0.881241	-0.182391	0.00870318	0.0197963		673	770	0.874026	-0.194252	0.0114721	0.0295245		0.914997	0.970276		0	0	0	0	0	1	0
ENSMUSG00000041506	Rrp9	205	201.333	1.01821	0.0260379	0.921046	0.959909		91	141	0.64539	-0.631757	0.00124665	0.00410833		0.00649741	0.0283916		0	0	0	0	0	1	0
ENSMUSG00000041515	Irf8	180	117	1.53846	0.621488	0.00030637	0.000952148		12	11	1.09091	0.125531	1	1		0.50879	0.702844		0	0	0	0	0	0	1
ENSMUSG00000041528	Rnf123	469.333	435.333	1.0781	0.108492	0.272916	0.381496		111	96	1.15625	0.209453	0.330531	0.474257		0.699851	0.839363		0	0	0	0	0	1	0
ENSMUSG00000041530	Ago1	404.333	404	1.00083	0.00118985	1	1		74	94	0.787234	-0.345135	0.142453	0.247165		0.174973	0.358358		0	0	0	0	0	1	0
ENSMUSG00000041560	Nop53	357.667	398.667	0.897157	-0.156567	0.145946	0.229054		573	489	1.17178	0.228701	0.0108336	0.0280688		0.00577028	0.0258303		0	0	0	0	0	1	0
ENSMUSG00000041570	Camsap2	1337.67	1515.33	0.882754	-0.179917	0.000919202	0.0026091		393	655	0.6	-0.736966	5.30529e-16	0		1.60463e-07	1.92076e-06		0	0	0	0	1	0	0
ENSMUSG00000041571	Selenow	195.333	65	3.00513	1.58743	1.91285e-16	0		155	33	4.69697	2.23173	4.18054e-20	0		0.0645335	0.176855		1	0	0	0	0	0	0
ENSMUSG00000041577	Prelp	209.333	146.333	1.43052	0.516544	0.00100561	0.00282622		14	13	1.07692	0.106915	1	1		0.545135	0.729739		0	0	0	0	0	1	0
ENSMUSG00000041594	Tmtc4	191.667	295.667	0.648253	-0.625372	2.87749e-06	1.20798e-05		48	62	0.774194	-0.369234	0.214977	0.341978		0.451239	0.656262		0	0	0	0	0	0	1
ENSMUSG00000041598	Cdc42ep4	287.333	283.667	1.01293	0.0185287	0.900192	0.945276		192	186	1.03226	0.0458037	0.797087	0.880124		0.894582	0.959014		0	0	0	0	0	1	0
ENSMUSG00000041605	Inava	275.667	273.667	1.00731	0.0105051	0.965994	0.988931		80	137	0.583942	-0.776104	0.00013256	0.000527703		0.000967581	0.00561927		0	0	0	0	0	0	1
ENSMUSG00000041609	Bicdl1	714	832	0.858173	-0.220659	0.00291172	0.00741664		246	402	0.61194	-0.708537	9.48613e-10	6.71898e-09		0.000402922	0.00260545		0	0	0	0	0	0	1
ENSMUSG00000041623	D11Wsu47e	139	167.667	0.829026	-0.270511	0.109883	0.181293		92	100	0.92	-0.120294	0.613547	0.739544		0.580824	0.756634		0	0	0	0	0	1	0
ENSMUSG00000041624	Gucy1a2	164.667	139	1.18465	0.244464	0.151497	0.236321		18	16	1.125	0.169925	0.864166	0.931208		1	1		0	0	0	0	0	1	0
ENSMUSG00000041625	Ggact	340	362.667	0.9375	-0.0931094	0.4067	0.522464		54	52	1.03846	0.0544478	0.922685	0.969557		0.676979	0.825179		0	0	0	0	0	1	0
ENSMUSG00000041629	Fam104a	193.667	168	1.15278	0.205114	0.188782	0.282678		245	149	1.6443	0.717469	1.51926e-06	7.99091e-06		0.0182852	0.0666215		0	0	0	0	0	0	1
ENSMUSG00000041632	Mrps27	284	311	0.913183	-0.131024	0.286462	0.395799		396	378	1.04762	0.0671142	0.541192	0.679633		0.210375	0.407871		0	0	0	0	0	1	0
ENSMUSG00000041638	Gcn1l1	1760	1531.33	1.14933	0.200787	7.56333e-05	0.000260053		772	666	1.15916	0.213079	0.00560583	0.0158825		0.899171	0.961657		0	0	0	0	0	0	1
ENSMUSG00000041644	Slc5a12	5530.67	10012.3	0.552385	-0.856253	6.60799e-287	0		6224	7891	0.788747	-0.342366	8.98814e-45	0		1.30158e-50	0		0	0	1	0	0	0	0
ENSMUSG00000041645	Ddx24	1123.67	1059.67	1.0604	0.0846036	0.177621	0.269212		707	691	1.02315	0.0330245	0.688303	0.797905		0.607452	0.775953		0	0	0	0	0	1	0
ENSMUSG00000041654	Slc39a11	261	360.333	0.724329	-0.465282	6.96556e-05	0.000240682		327	266	1.22932	0.297864	0.0136759	0.034543		5.55058e-06	5.26657e-05		0	1	0	0	0	0	0
ENSMUSG00000041671	Pyroxd1	214.333	219.667	0.975721	-0.0354597	0.847938	0.906738		422	309	1.3657	0.449636	3.32234e-05	0.000145672		0.00614361	0.0271852		0	0	0	0	0	0	1
ENSMUSG00000041684	Bivm	294	207	1.42029	0.506185	0.000117595	0.00039326		65	112	0.580357	-0.784987	0.000509233	0.00183711		5.31357e-07	6.02227e-06		0	1	0	0	0	0	0
ENSMUSG00000041685	Fcho2	1794	1513	1.18572	0.245768	1.10583e-06	4.89886e-06		713	553	1.28933	0.366623	7.66612e-06	3.67773e-05		0.21923	0.419959		1	0	0	0	0	0	0
ENSMUSG00000041697	Cox6a1	1593	1803.67	0.883201	-0.179186	0.000313211	0.000970978		682	556	1.22662	0.294687	0.00037738	0.00139078		8.73547e-07	9.60226e-06		0	1	0	0	0	0	0
ENSMUSG00000041698	Slco1a1	3324.67	292	11.3858	3.50917	0	0		4170	1840	2.2663	1.18034	1.63879e-203	0		3.00439e-164	0		0	0	1	0	0	0	0
ENSMUSG00000041702	Btbd7	528.667	584.333	0.904735	-0.144433	0.0993382	0.16632		777	77	10.0909	3.33498	1.96071e-146	0		3.36653e-100	0		0	0	0	0	1	0	0
ENSMUSG00000041712	Ubr7	425	484	0.878099	-0.187544	0.0543276	0.0995144		412	404	1.0198	0.028289	0.806437	0.888027		0.12293	0.280531		0	0	0	0	0	1	0
ENSMUSG00000041720	Pi4ka	2235	2013.67	1.10992	0.15045	0.000736197	0.00212666		928	632	1.46835	0.5542	6.82998e-14	0		3.03312e-06	3.02487e-05		0	0	0	0	1	0	0
ENSMUSG00000041733	Coq5	281	372.333	0.7547	-0.406025	0.000365655	0.00112099		272	221	1.23077	0.29956	0.0242313	0.0565888		4.91139e-05	0.000396987		0	0	0	0	0	0	1
ENSMUSG00000041736	Tspo	338.333	336.333	1.00595	0.00855355	0.969323	0.990958		145	127	1.14173	0.191224	0.302637	0.442385		0.389298	0.601053		0	0	0	0	0	1	0
ENSMUSG00000041737	Tmem45b	229	113.667	2.01466	1.01054	5.20087e-10	3.23794e-09		30	13	2.30769	1.20645	0.0137182	0.0346217		0.73431	0.862533		0	0	0	0	0	0	1
ENSMUSG00000041740	Rnf10	1473	1696	0.868514	-0.203379	7.97658e-05	0.000273285		189	186	1.01613	0.0230836	0.917759	0.966004		0.155084	0.327669		0	0	0	0	0	0	1
ENSMUSG00000041741	Pde3a	145.667	175	0.832381	-0.264684	0.11796	0.19189		36	46	0.782609	-0.353637	0.320293	0.462673		0.805209	0.909317		0	0	0	0	0	1	0
ENSMUSG00000041747	Utp15	339.667	304	1.11732	0.160048	0.167786	0.25706		269	80	3.3625	1.74953	4.94182e-25	0		2.44642e-14	0		0	0	0	0	1	0	0
ENSMUSG00000041763	Tpp2	1766	1949.67	0.905796	-0.142742	0.00267721	0.00688206		218	457	0.477024	-1.06787	2.06584e-20	0		1.49702e-13	0		0	0	0	0	1	0	0
ENSMUSG00000041765	Ubac2	366	373.667	0.979483	-0.0299082	0.796949	0.870135		149	199	0.748744	-0.417456	0.00852814	0.0228496		0.0436595	0.13144		0	0	0	0	0	1	0
ENSMUSG00000041769	Ppp2r2d	635.667	750	0.847556	-0.23862	0.00239129	0.00620709		163	222	0.734234	-0.445688	0.00306697	0.00928782		0.224412	0.425888		0	0	0	0	0	1	0
ENSMUSG00000041775	Mapk1ip1	136.333	138.333	0.985542	-0.0210105	0.952016	0.980167		49	46	1.06522	0.0911479	0.837556	0.910824		0.81196	0.912655		0	0	0	0	0	1	0
ENSMUSG00000041777	Cir1	71.3333	68	1.04902	0.0690416	0.799956	0.871678		94	102	0.921569	-0.117836	0.617188	0.742537		0.581289	0.756979		0	0	0	0	0	1	0
ENSMUSG00000041781	Cpsf2	797.667	745.333	1.07021	0.0979002	0.1943	0.289475		140	136	1.02941	0.0418202	0.85674	0.925669		0.793758	0.901487		0	0	0	0	0	1	0
ENSMUSG00000041782	Lad1	1608.33	1328	1.21109	0.276311	2.33602e-07	1.12418e-06		814	1553	0.524147	-0.931957	8.14847e-53	0		5.80324e-50	0		0	0	0	1	0	0	0
ENSMUSG00000041797	Abca9	430.667	799.667	0.538558	-0.892827	4.16494e-26	0		383	780	0.491026	-1.02613	9.13292e-32	0		0.300265	0.514254		1	0	0	0	0	0	0
ENSMUSG00000041828	Abca8a	1122.33	1396.67	0.80358	-0.315487	5.22581e-08	2.67549e-07		815	1175	0.693617	-0.527789	7.066e-16	0		0.0166947	0.0618718		1	0	0	0	0	0	0
ENSMUSG00000041840	Haus1	54.6667	65.3333	0.836735	-0.257158	0.363363	0.477808		16	27	0.592593	-0.754888	0.126289	0.224278		0.372911	0.585783		0	0	0	0	0	1	0
ENSMUSG00000041845	Rhod	168.333	185	0.90991	-0.136204	0.425351	0.541452		62	123	0.504065	-0.988318	8.6094e-06	4.10976e-05		0.00181674	0.00972878		0	0	0	0	0	0	1
ENSMUSG00000041846	Ppp4r3a	2105.33	1979.67	1.06348	0.0887911	0.0505092	0.0934973		342	304	1.125	0.169925	0.145405	0.251267		0.525157	0.714085		0	0	0	0	0	1	0
ENSMUSG00000041852	Tcf20	3339	2947.33	1.13289	0.180006	8.64869e-07	3.87379e-06		1266	1074	1.17877	0.237283	7.79895e-05	0.000322824		0.423174	0.63161		1	0	0	0	0	0	0
ENSMUSG00000041870	Ankrd13a	714.667	667.667	1.07039	0.0981425	0.216097	0.315421		242	260	0.930769	-0.103505	0.448036	0.592683		0.192653	0.384058		0	0	0	0	0	1	0
ENSMUSG00000041879	Ipo9	701.333	745.333	0.940966	-0.0877855	0.258462	0.364863		171	225	0.76	-0.395929	0.00765803	0.0208228		0.0690543	0.185852		0	0	0	0	0	1	0
ENSMUSG00000041890	Git2	352.667	373.667	0.9438	-0.0834467	0.458257	0.572542		106	92	1.15217	0.204358	0.355585	0.500224		0.2295	0.431785		0	0	0	0	0	1	0
ENSMUSG00000041891	Lman1	3540.33	3481.33	1.01695	0.0242452	0.488879	0.602101		2519	2064	1.22045	0.287408	1.92436e-11	1.60815e-10		1.66479e-06	1.73117e-05		0	0	0	0	1	0	0
ENSMUSG00000041895	Wipi1	606.333	687	0.882581	-0.180199	0.0280432	0.0561084		356	293	1.21502	0.280977	0.0148813	0.0371428		0.000907161	0.00529636		0	0	0	0	0	1	0
ENSMUSG00000041915	Ammecr1l	1296.67	1361.67	0.952264	-0.0705659	0.214546	0.313894		316	354	0.892655	-0.163825	0.152826	0.261467		0.462455	0.665662		0	0	0	0	0	1	0
ENSMUSG00000041920	Slc16a6	830	737.333	1.12568	0.170794	0.0215265	0.0442668		1088	614	1.77199	0.825368	8.24074e-31	0		2.38096e-10	3.35294e-09		0	0	0	0	1	0	0
ENSMUSG00000041921	Metap1d	294.333	179	1.64432	0.717491	1.11045e-07	5.54506e-07		133	109	1.22018	0.287098	0.139114	0.242684		0.0645364	0.176855		0	0	0	0	0	0	1
ENSMUSG00000041926	Rnpep	405.333	348.667	1.16252	0.21726	0.0414741	0.0788661		112	152	0.736842	-0.440573	0.0162204	0.0399539		0.00165525	0.00896985		0	0	0	0	0	1	0
ENSMUSG00000041935	AW549877	1156.33	1053	1.09813	0.135052	0.0284295	0.0567484		945	714	1.32353	0.40439	1.55256e-08	9.96692e-08		0.00454761	0.0211827		0	0	0	0	0	0	1
ENSMUSG00000041936	Agrn	1599.33	1354.67	1.18061	0.239533	7.0879e-06	2.81286e-05		1245	1102	1.12976	0.176022	0.00336896	0.0101069		0.437643	0.64527		0	0	0	0	0	0	1
ENSMUSG00000041939	Mvk	67.3333	57	1.18129	0.240359	0.371161	0.486224		12	14	0.857143	-0.222392	0.845019	0.917507		0.520837	0.71144		0	0	0	0	0	1	0
ENSMUSG00000041945	Mfsd9	156.333	129.667	1.20566	0.269818	0.124701	0.201254		104	168	0.619048	-0.691878	0.000124973	0.000499569		0.000131114	0.000957083		0	0	0	0	1	0	0
ENSMUSG00000041957	Pkp2	1279	1181.67	1.08237	0.114193	0.0529494	0.0974244		507	513	0.988304	-0.0169731	0.875605	0.938932		0.233268	0.436592		0	0	0	0	0	1	0
ENSMUSG00000041958	Pigs	159	133.333	1.1925	0.253989	0.160772	0.248672		45	74	0.608108	-0.7176	0.00996632	0.0261744		0.00235412	0.0121904		0	0	0	0	0	1	0
ENSMUSG00000041959	S100a10	1040.33	1124.33	0.925289	-0.112024	0.0744968	0.13082		783	658	1.18997	0.250925	0.00108163	0.00360622		0.000239457	0.00163498		0	0	0	0	0	1	0
ENSMUSG00000041966	Dcaf17	234.667	327.667	0.716175	-0.481616	0.000102132	0.000344393		43	90	0.477778	-1.06559	5.63297e-05	0.000238294		0.0492794	0.144194		1	0	0	0	0	0	0
ENSMUSG00000041974	Spidr	159.333	135.333	1.17734	0.235531	0.181176	0.273416		58	67	0.865672	-0.208108	0.474422	0.618549		0.165349	0.343756		0	0	0	0	0	1	0
ENSMUSG00000041975	Mettl8	158.667	171	0.927875	-0.107997	0.544892	0.65412		83	123	0.674797	-0.567475	0.00644254	0.0179361		0.0753632	0.198128		0	0	0	0	0	1	0
ENSMUSG00000041977	Arhgef11	1137.33	955.333	1.19051	0.251579	7.56718e-05	0.000260069		231	186	1.24194	0.31259	0.0310631	0.0699329		0.706494	0.842994		0	0	0	0	0	0	1
ENSMUSG00000041992	Rapgef5	345.333	269	1.28377	0.360383	0.0021541	0.00564187		187	139	1.34532	0.427953	0.00913499	0.0243147		0.782167	0.893922		0	0	0	0	0	1	0
ENSMUSG00000041995	Zbed3	135.667	145	0.935632	-0.0959866	0.63327	0.733224		34	47	0.723404	-0.467126	0.182077	0.300274		0.315561	0.530415		0	0	0	0	0	1	0
ENSMUSG00000041997	Tlk1	1410.33	1475.33	0.955942	-0.0650048	0.2336	0.336116		818	596	1.37248	0.456789	3.88817e-09	2.62345e-08		3.26808e-08	4.30131e-07		0	0	0	0	1	0	0
ENSMUSG00000042010	Acacb	714.667	756.667	0.944493	-0.0823874	0.28523	0.394401		272	247	1.10121	0.139096	0.292111	0.430943		0.138859	0.304249		0	0	0	0	0	1	0
ENSMUSG00000042015	Wdr41	267.333	172.333	1.55126	0.633438	7.03712e-06	2.79415e-05		71	53	1.33962	0.421827	0.12651	0.224566		0.533471	0.720565		0	0	0	0	0	0	1
ENSMUSG00000042032	Mat2b	1120.33	1100.67	1.01787	0.0255504	0.686905	0.778982		626	565	1.10796	0.147912	0.0820649	0.157282		0.236067	0.439627		0	0	0	0	0	1	0
ENSMUSG00000042042	Csgalnact2	625.667	702.333	0.89084	-0.166762	0.0370535	0.07155		194	143	1.35664	0.440042	0.00637138	0.0177701		0.000635416	0.00389293		0	0	0	0	0	1	0
ENSMUSG00000042043	Tbca	45.3333	55	0.824242	-0.278859	0.42616	0.541792		206	241	0.854772	-0.226389	0.107699	0.196351		0.911709	0.968738		0	0	0	0	0	1	0
ENSMUSG00000042046	Dstyk	612	587	1.04259	0.0601711	0.488257	0.60143		83	124	0.669355	-0.579157	0.00530633	0.0151567		0.00416423	0.0197435		0	0	0	0	0	1	0
ENSMUSG00000042055	Wdr11	667.333	717	0.93073	-0.103566	0.197108	0.29331		449	481	0.933472	-0.0993214	0.309376	0.450113		1	1		0	0	0	0	0	1	0
ENSMUSG00000042063	Zfp386	431.333	534.333	0.807236	-0.308937	0.00102757	0.00287323		127	120	1.05833	0.0817941	0.702714	0.809973		0.0628947	0.174199		0	0	0	0	0	1	0
ENSMUSG00000042073	Abhd14b	1139	1052.33	1.08236	0.114176	0.0694212	0.123115		422	357	1.18207	0.241319	0.0217856	0.0517409		0.296703	0.510425		0	0	0	0	0	1	0
ENSMUSG00000042079	Hnrnpf	1721	1721	1	0	1	1		29	30	0.966667	-0.0489096	1	1		1	1		0	0	0	0	0	1	0
ENSMUSG00000042082	Arsb	820.667	937.667	0.875222	-0.192279	0.00566268	0.0134697		960	974	0.985626	-0.0208874	0.767539	0.856966		0.0750356	0.197401		0	0	0	0	0	1	0
ENSMUSG00000042096	Dao	2252	2483.67	0.906724	-0.141265	0.000787198	0.00226194		2749	3354	0.819618	-0.286976	1.01189e-14	0		0.00978497	0.0399021		0	0	0	0	0	0	1
ENSMUSG00000042102	Dmgdh	939.333	3083.67	0.304616	-1.71494	1.82347e-263	0		802	1444	0.555402	-0.848397	3.06301e-42	0		2.98323e-25	0		0	0	1	0	0	0	0
ENSMUSG00000042104	Uggt2	288.667	312	0.925214	-0.112142	0.369519	0.484652		177	165	1.07273	0.101283	0.552032	0.68948		0.309592	0.524961		0	0	0	0	0	1	0
ENSMUSG00000042105	Inpp5f	1211.67	1641	0.738371	-0.437582	9.91768e-16	0		378	430	0.87907	-0.18595	0.0727199	0.142278		0.0300095	0.0982651		0	0	0	0	0	0	1
ENSMUSG00000042111	Ccdc115	159.333	172.333	0.924565	-0.113154	0.510858	0.622549		82	104	0.788462	-0.342888	0.12338	0.219625		0.409203	0.620578		0	0	0	0	0	1	0
ENSMUSG00000042116	Vwa1	145.667	94	1.54965	0.631938	0.000954974	0.00270067		111	46	2.41304	1.27085	2.21595e-07	1.28495e-06		0.0530456	0.152879		0	0	0	0	0	0	1
ENSMUSG00000042118	Bhmt2	512.667	1413.67	0.36265	-1.46335	4.63221e-97	0		606	1059	0.572238	-0.805313	7.44231e-29	0		3.11287e-10	4.96452e-09		0	0	1	0	0	0	0
ENSMUSG00000042121	Ssh1	284.333	369.667	0.769161	-0.378642	0.00101528	0.00284716		10	22	0.454545	-1.1375	0.0501025	0.104171		0.202638	0.397173		0	0	0	0	0	1	0
ENSMUSG00000042133	Ppig	671.667	631	1.06445	0.0901054	0.267802	0.375567		183	130	1.40769	0.493332	0.00322693	0.00972249		0.0319487	0.10321		0	0	0	0	0	1	0
ENSMUSG00000042138	Msantd2	129.333	132.667	0.974874	-0.0367118	0.90188	0.946402		53	43	1.23256	0.301656	0.358398	0.503261		0.341118	0.557422		0	0	0	0	0	1	0
ENSMUSG00000042148	Cox10	194.667	194	1.00344	0.00494922	1	1		68	49	1.38776	0.472753	0.0956727	0.1783		0.140265	0.306534		0	0	0	0	0	1	0
ENSMUSG00000042167	Tent2	127.667	120.333	1.06094	0.0853456	0.703853	0.793226		42	11	3.81818	1.93289	2.24756e-05	0.000101199		0.00021268	0.00147306		0	0	0	0	0	0	1
ENSMUSG00000042178	Armc5	300	295.333	1.0158	0.0226183	0.902212	0.946621		134	158	0.848101	-0.237692	0.178211	0.295228		0.224431	0.425888		0	0	0	0	0	1	0
ENSMUSG00000042185	Nfrkb	320	321.667	0.994819	-0.00749454	0.968522	0.990271		33	24	1.375	0.459432	0.289244	0.428025		0.270244	0.480371		0	0	0	0	0	1	0
ENSMUSG00000042195	Slc35f2	238.333	362	0.658379	-0.603009	5.94079e-07	2.71689e-06		281	362	0.776243	-0.36542	0.00158543	0.00511742		0.150808	0.322181		0	0	0	0	0	0	1
ENSMUSG00000042197	Zfp451	820	718	1.14206	0.19164	0.00998991	0.0224248		60	74	0.810811	-0.302563	0.26135	0.396166		0.0588	0.166348		0	0	0	0	0	1	0
ENSMUSG00000042198	Chchd7	276.667	249.667	1.10814	0.148146	0.25737	0.363455		57	36	1.58333	0.662965	0.0375142	0.0819996		0.142311	0.309696		0	0	0	0	0	1	0
ENSMUSG00000042202	Slc35e2	462	477.333	0.967877	-0.0471042	0.624691	0.726023		218	205	1.06341	0.0887042	0.559635	0.695225		0.446637	0.652757		0	0	0	0	0	1	0
ENSMUSG00000042203	Tbc1d22b	286	318.667	0.89749	-0.156033	0.193221	0.288314		168	194	0.865979	-0.207595	0.188782	0.308464		0.841723	0.929277		0	0	0	0	0	1	0
ENSMUSG00000042207	Kdm5b	676.333	631.333	1.07128	0.0993325	0.223918	0.32492		62	78	0.794872	-0.331206	0.204732	0.329165		0.109158	0.257977		0	0	0	0	0	1	0
ENSMUSG00000042208	0610010F05Rik	349.667	277.667	1.2593	0.332626	0.00457022	0.0111326		59	56	1.05357	0.0752881	0.852156	0.922399		0.415079	0.625299		0	0	0	0	0	1	0
ENSMUSG00000042210	Abhd14a	240.333	230.333	1.04342	0.0613135	0.678729	0.773038		131	228	0.574561	-0.799467	3.46026e-07	1.95931e-06		3.14976e-05	0.000260337		0	0	0	0	1	0	0
ENSMUSG00000042211	Fbxo38	943.667	879.333	1.07316	0.101867	0.140158	0.221416		393	334	1.17665	0.234681	0.0313976	0.070562		0.312524	0.528001		0	0	0	0	0	1	0
ENSMUSG00000042215	Bag2	190	191.333	0.993031	-0.0100888	0.959203	0.984536		113	116	0.974138	-0.037802	0.894892	0.952316		0.933431	0.980447		0	0	0	0	0	1	0
ENSMUSG00000042228	Lyn	288	182	1.58242	0.66213	1.1566e-06	5.10911e-06		70	73	0.958904	-0.0605415	0.86725	0.932973		0.0116045	0.0460056		0	0	0	0	0	0	1
ENSMUSG00000042229	Rabif	393	349	1.12607	0.171302	0.114372	0.187251		49	75	0.653333	-0.614109	0.0243702	0.0568785		0.00646473	0.0282809		0	0	0	0	0	1	0
ENSMUSG00000042251	Pm20d1	979.333	7889	0.124139	-3.00997	0	0		546	5449	0.100202	-3.31902	0	0		0.000142143	0.00103188		1	0	0	0	0	0	0
ENSMUSG00000042272	Sestd1	1172.67	1477.33	0.793773	-0.333202	3.40825e-09	1.99441e-08		793	781	1.01536	0.0219983	0.781589	0.867243		0.00012862	0.000942597		0	1	0	0	0	0	0
ENSMUSG00000042275	Pelo	436.667	439.333	0.99393	-0.00878356	0.946161	0.97655		371	374	0.991979	-0.0116191	0.941594	0.980588		1	1		0	0	0	0	0	1	0
ENSMUSG00000042284	Itga1	1922.33	2546	0.755041	-0.405374	1.17129e-20	0		2151	2918	0.737149	-0.439972	4.30876e-27	0		0.575461	0.752451		1	0	0	0	0	0	0
ENSMUSG00000042286	Stab1	393.333	383.667	1.0252	0.035899	0.746972	0.829191		78	57	1.36842	0.452512	0.0848126	0.161543		0.135637	0.29932		0	0	0	0	0	1	0
ENSMUSG00000042293	Gm5617	59	75	0.786667	-0.346176	0.194857	0.29008		33	40	0.825	-0.277534	0.482789	0.626363		0.884591	0.953125		0	0	0	0	0	1	0
ENSMUSG00000042298	Ttc19	575.333	650.667	0.884221	-0.177521	0.0345957	0.0673277		117	152	0.769737	-0.377563	0.0379732	0.0828007		0.344562	0.559841		0	0	0	0	0	1	0
ENSMUSG00000042302	Ehbp1	265.667	322.333	0.824199	-0.278936	0.0209516	0.0433161		55	39	1.41026	0.495957	0.121371	0.216758		0.0192954	0.0694148		0	0	0	0	0	1	0
ENSMUSG00000042303	Sgsm3	189	196	0.964286	-0.0524674	0.759812	0.840171		31	39	0.794872	-0.331206	0.402963	0.547361		0.516268	0.708049		0	0	0	0	0	1	0
ENSMUSG00000042305	Tmem183a	867.333	1021.67	0.84894	-0.236266	0.000429752	0.00129939		398	493	0.807302	-0.308819	0.00162292	0.00522527		0.567821	0.745502		0	0	0	0	0	1	0
ENSMUSG00000042312	S100a13	121.333	102.667	1.18182	0.241008	0.230064	0.332209		166	135	1.22963	0.298224	0.0836078	0.159762		0.859335	0.938754		0	0	0	0	0	1	0
ENSMUSG00000042323	Pbrm1	2108.33	2005.67	1.05119	0.0720211	0.111809	0.183739		449	435	1.03218	0.0457	0.661963	0.777206		0.82397	0.920908		0	0	0	0	0	1	0
ENSMUSG00000042331	Specc1	499.333	440	1.13485	0.1825	0.0542507	0.0994187		144	101	1.42574	0.511714	0.00716667	0.0196745		0.130397	0.29203		0	0	0	0	0	1	0
ENSMUSG00000042348	Arl15	1215.67	726	1.67447	0.743706	6.69521e-29	0		647	456	1.41886	0.504732	9.76374e-09	6.3809e-08		0.0333613	0.106936		1	0	0	0	0	0	0
ENSMUSG00000042350	Arel1	680.333	705	0.965012	-0.0513815	0.536724	0.646134		495	472	1.04873	0.0686417	0.479292	0.623209		0.335137	0.550807		0	0	0	0	0	1	0
ENSMUSG00000042354	Gnl3	1460.33	1414.67	1.03228	0.0458356	0.401413	0.516706		469	454	1.03304	0.0468956	0.644954	0.764232		1	1		0	0	0	0	0	1	0
ENSMUSG00000042359	Osbpl6	1934.33	2855.33	0.677446	-0.561823	1.49426e-40	0		1078	1440	0.748611	-0.417712	5.74832e-13	0		0.0455032	0.135716		1	0	0	0	0	0	0
ENSMUSG00000042363	Lgalsl	476.333	943	0.505125	-0.985286	1.33288e-35	0		331	491	0.674134	-0.568892	2.656e-08	1.67387e-07		0.00162224	0.00883071		1	0	0	0	0	0	0
ENSMUSG00000042364	Snx18	1719.33	1183.67	1.45255	0.538586	2.37434e-23	0		861	619	1.39095	0.476074	3.42697e-10	2.48934e-09		0.516371	0.708049		1	0	0	0	0	0	0
ENSMUSG00000042369	Rbm45	294.667	286.667	1.02791	0.0397097	0.771724	0.850045		154	127	1.2126	0.278102	0.12074	0.215917		0.275672	0.48676		0	0	0	0	0	1	0
ENSMUSG00000042371	Slc5a10	1533	2733.33	0.560854	-0.834304	2.27624e-76	0		893	1033	0.864472	-0.210108	0.00153216	0.00497259		9.75172e-15	0		0	1	0	0	0	0	0
ENSMUSG00000042377	Fam83g	824.667	1361.67	0.60563	-0.723491	1.05008e-30	0		128	165	0.775758	-0.366322	0.035274	0.0778638		0.054916	0.157151		0	0	0	0	0	0	1
ENSMUSG00000042379	Esm1	360.333	226.667	1.58971	0.66876	3.63214e-08	1.90132e-07		304	258	1.17829	0.2367	0.0575718	0.116983		0.0142987	0.0543502		0	0	0	0	0	0	1
ENSMUSG00000042380	Smim12	201	217.667	0.92343	-0.114925	0.434455	0.55022		170	208	0.817308	-0.291049	0.0568871	0.115777		0.434139	0.642318		0	0	0	0	0	1	0
ENSMUSG00000042389	Tsen2	142	171.667	0.827184	-0.273719	0.101569	0.169723		71	85	0.835294	-0.259644	0.297934	0.437602		1	1		0	0	0	0	0	1	0
ENSMUSG00000042390	Gatad2b	238.667	313	0.762513	-0.391166	0.00186347	0.00495658		151	164	0.920732	-0.119147	0.499024	0.640648		0.201557	0.395962		0	0	0	0	0	1	0
ENSMUSG00000042396	Rbm7	627.667	709	0.885284	-0.175787	0.0286404	0.057109		178	187	0.951872	-0.071161	0.675465	0.788486		0.554608	0.735684		0	0	0	0	0	1	0
ENSMUSG00000042406	Atf4	7833	8343.67	0.938796	-0.0911166	6.06937e-05	0.000212001		2029	1883	1.07754	0.107736	0.0204216	0.0489851		0.000110148	0.000823701		0	1	0	0	0	0	0
ENSMUSG00000042408	Zmym6	282.333	218.667	1.29116	0.368666	0.00487667	0.011771		58	33	1.75758	0.813587	0.0114563	0.0294937		0.205747	0.401121		0	0	0	0	0	1	0
ENSMUSG00000042410	Agps	4698.67	4188.33	1.12185	0.165875	6.64714e-08	3.37177e-07		646	1028	0.628405	-0.670234	8.55298e-21	0		5.74389e-27	0		0	0	0	1	0	0	0
ENSMUSG00000042426	Dhx29	490.333	353	1.38905	0.474095	2.29303e-06	9.74316e-06		308	211	1.45972	0.545687	2.38503e-05	0.000107076		0.691809	0.834268		1	0	0	0	0	0	0
ENSMUSG00000042428	Mgat3	549.333	653	0.841246	-0.249401	0.00325706	0.00821201		638	647	0.98609	-0.0202093	0.823413	0.900919		0.0490868	0.14384		0	0	0	0	0	1	0
ENSMUSG00000042444	Mindy2	1287.67	1120	1.1497	0.20126	0.000662964	0.00193836		324	313	1.03514	0.0498312	0.691979	0.800839		0.245992	0.451338		0	0	0	0	0	1	0
ENSMUSG00000042446	Zmym4	718.667	578.667	1.24194	0.31259	0.000112652	0.00037788		24	24	1	0	1	1		0.464441	0.667391		0	0	0	0	0	0	1
ENSMUSG00000042447	Mios	463.667	440	1.05379	0.0755845	0.444308	0.558378		108	90	1.2	0.263034	0.226906	0.356044		0.432831	0.640838		0	0	0	0	0	1	0
ENSMUSG00000042460	C1galt1	977	1010.67	0.966689	-0.0488768	0.459232	0.573388		1779	1854	0.959547	-0.0595747	0.219547	0.347543		0.91114	0.968535		0	0	0	0	0	1	0
ENSMUSG00000042462	Dctpp1	100	103.333	0.967742	-0.0473057	0.833699	0.896495		85	67	1.26866	0.343302	0.167722	0.281059		0.238075	0.442242		0	0	0	0	0	1	0
ENSMUSG00000042487	Leo1	240	228	1.05263	0.0740006	0.611167	0.713767		81	58	1.39655	0.481869	0.0616493	0.123797		0.17541	0.358698		0	0	0	0	0	1	0
ENSMUSG00000042492	Tbc1d10b	555.333	675.333	0.82231	-0.282246	0.000691968	0.00200856		229	363	0.630854	-0.664622	4.04435e-08	2.51018e-07		0.00997623	0.0405746		0	0	0	0	0	0	1
ENSMUSG00000042502	Cd2bp2	640	716.667	0.893023	-0.16323	0.0390624	0.0748842		452	417	1.08393	0.116275	0.248743	0.381443		0.0267033	0.0898373		0	0	0	0	0	1	0
ENSMUSG00000042505	Sdhaf3	134.667	138.333	0.973494	-0.038756	0.856224	0.912681		48	72	0.666667	-0.584963	0.0353237	0.0779065		0.0995091	0.2414		0	0	0	0	0	1	0
ENSMUSG00000042506	Usp22	1041.67	1129.67	0.922101	-0.117003	0.0619097	0.111229		417	431	0.967517	-0.0476405	0.655318	0.772942		0.570617	0.748405		0	0	0	0	0	1	0
ENSMUSG00000042507	Elmsan1	1076.67	956	1.12622	0.171489	0.00776596	0.0178705		478	511	0.935421	-0.0963127	0.308895	0.449498		0.0179681	0.0657462		0	0	0	0	0	1	0
ENSMUSG00000042508	Dmtf1	684.333	701.333	0.97576	-0.0354011	0.667489	0.763448		383	321	1.19315	0.254771	0.0214373	0.0510554		0.0331654	0.10647		0	0	0	0	0	1	0
ENSMUSG00000042510	AA986860	130	141.667	0.917647	-0.123989	0.504863	0.617536		12	17	0.705882	-0.5025	0.458258	0.602889		0.561288	0.740903		0	0	0	0	0	1	0
ENSMUSG00000042520	Ubap2l	694	704	0.985795	-0.0206398	0.809793	0.87815		122	86	1.4186	0.504473	0.0150318	0.0374577		0.0172653	0.0635675		0	0	0	0	0	1	0
ENSMUSG00000042523	Dnal1	189	247.667	0.763122	-0.390013	0.00546808	0.0130511		19	23	0.826087	-0.275634	0.643969	0.7633		0.870976	0.945698		0	0	0	0	0	1	0
ENSMUSG00000042524	Sun2	536.667	799	0.671673	-0.574169	7.8804e-13	6.00697e-12		228	249	0.915663	-0.127112	0.359819	0.504336		0.00420591	0.0198857		0	0	0	0	0	0	1
ENSMUSG00000042535	Gtpbp1	363.333	373	0.974084	-0.0378819	0.768259	0.847077		35	37	0.945946	-0.0801703	0.906294	0.95888		1	1		0	0	0	0	0	1	0
ENSMUSG00000042541	Sem1	473.333	685.667	0.690326	-0.534651	5.23106e-10	3.25411e-09		479	608	0.787829	-0.344046	0.000101673	0.000413955		0.124117	0.281984		1	0	0	0	0	0	0
ENSMUSG00000042548	Asxl1	671.667	672.333	0.999008	-0.00143125	1	1		109	112	0.973214	-0.0391706	0.89302	0.951244		0.884659	0.953125		0	0	0	0	0	1	0
ENSMUSG00000042557	Sin3a	747.667	704.333	1.06152	0.0861369	0.270528	0.378699		80	58	1.37931	0.463947	0.0734506	0.143343		0.154406	0.326774		0	0	0	0	0	1	0
ENSMUSG00000042558	Adprhl2	259.667	303.333	0.856044	-0.224243	0.0701042	0.124155		67	62	1.08065	0.111893	0.724854	0.824915		0.242481	0.447379		0	0	0	0	0	1	0
ENSMUSG00000042569	Dhrs7b	223.333	190	1.17544	0.233199	0.104719	0.174154		130	152	0.855263	-0.22556	0.21103	0.336694		0.0446614	0.133672		0	0	0	0	0	1	0
ENSMUSG00000042590	Ipo11	430.667	439	0.981017	-0.0276493	0.812423	0.880259		22	34	0.647059	-0.628031	0.140895	0.245287		0.167599	0.347248		0	0	0	0	0	1	0
ENSMUSG00000042594	Sh2b3	310.667	290.333	1.07003	0.0976572	0.43873	0.553493		33	28	1.17857	0.237039	0.608921	0.735465		0.788518	0.897973		0	0	0	0	0	1	0
ENSMUSG00000042599	Kdm7a	1798.67	1680	1.07063	0.0984666	0.0454227	0.0852091		426	437	0.974828	-0.0367798	0.733574	0.832206		0.22357	0.425203		0	0	0	0	0	1	0
ENSMUSG00000042605	Atxn2	696	776.333	0.896522	-0.157589	0.0370846	0.0715922		78	70	1.11429	0.156119	0.565172	0.699758		0.227055	0.428757		0	0	0	0	0	1	0
ENSMUSG00000042608	Stk40	2433.33	2558	0.951264	-0.0720823	0.081695	0.141842		949	953	0.995803	-0.00606813	0.94516	0.982683		0.403471	0.614996		0	0	0	0	0	1	0
ENSMUSG00000042613	Pbxip1	687.333	709.667	0.96853	-0.0461316	0.57437	0.680804		310	347	0.893372	-0.162667	0.16012	0.271393		0.42111	0.630314		0	0	0	0	0	1	0
ENSMUSG00000042622	Maff	331	275	1.20364	0.2674	0.0253877	0.0513021		76	62	1.22581	0.293731	0.26839	0.404715		1	1		0	0	0	0	0	1	0
ENSMUSG00000042625	Safb2	611.333	695	0.879616	-0.185054	0.0232822	0.0475342		22	34	0.647059	-0.628031	0.140895	0.245287		0.277983	0.489156		0	0	0	0	0	1	0
ENSMUSG00000042626	Shc1	842.333	805.667	1.04551	0.0642082	0.375339	0.490195		118	183	0.644809	-0.633057	0.000213915	0.000822628		0.000163321	0.0011669		0	0	0	0	0	0	1
ENSMUSG00000042628	Zfyve1	481.333	493.333	0.975676	-0.0355264	0.724782	0.810757		148	175	0.845714	-0.241758	0.147873	0.254389		0.275322	0.486405		0	0	0	0	0	1	0
ENSMUSG00000042632	Pla2g6	215.333	285	0.755556	-0.40439	0.00234854	0.00610129		84	113	0.743363	-0.427862	0.0457767	0.0966663		1	1		0	0	0	0	0	1	0
ENSMUSG00000042642	Flad1	276	340.667	0.810176	-0.303693	0.00992267	0.0223064		178	175	1.01714	0.0245223	0.915246	0.964769		0.0946355	0.233854		0	0	0	0	0	1	0
ENSMUSG00000042647	Acad12	196	392.667	0.499151	-1.00245	3.56404e-16	0		267	682	0.391496	-1.35293	1.59736e-42	0		0.0344466	0.109668		1	0	0	0	0	0	0
ENSMUSG00000042650	Alkbh5	4015	5243	0.765783	-0.384993	2.38398e-37	0		1459	2130	0.684977	-0.545874	3.38795e-29	0		0.00537602	0.0243201		1	0	0	0	0	0	0
ENSMUSG00000042659	Arrdc4	334.667	402.667	0.831126	-0.266861	0.0135975	0.0295073		145	246	0.589431	-0.762605	3.68881e-07	2.08256e-06		0.00786731	0.033172		0	0	0	0	0	0	1
ENSMUSG00000042660	Wdr55	292	322.667	0.904959	-0.144076	0.226359	0.327905		269	213	1.26291	0.336753	0.0121597	0.0311584		0.00624202	0.0275099		0	0	0	0	0	1	0
ENSMUSG00000042670	Immp1l	39	41.3333	0.943548	-0.0838316	0.824313	0.88926		22	64	0.34375	-1.54057	6.54423e-06	3.17115e-05		0.00227745	0.0118492		0	0	0	0	0	0	1
ENSMUSG00000042675	Ypel3	322	347.333	0.927063	-0.10926	0.334131	0.446069		109	135	0.807407	-0.308631	0.109307	0.198799		0.369315	0.583204		0	0	0	0	0	1	0
ENSMUSG00000042680	Garem1	355.333	357	0.995331	-0.00675104	1	1		59	82	0.719512	-0.474909	0.0635372	0.126992		0.0967149	0.237089		0	0	0	0	0	1	0
ENSMUSG00000042682	Selenok	539.333	523.333	1.03057	0.043447	0.645641	0.744264		799	976	0.818648	-0.288686	2.90601e-05	0.000128664		0.00315002	0.0156788		0	0	0	0	0	0	1
ENSMUSG00000042684	Npl	131.667	114.667	1.14826	0.199444	0.308646	0.42036		44	72	0.611111	-0.710493	0.0118499	0.0303848		0.00683747	0.0296252		0	0	0	0	0	1	0
ENSMUSG00000042688	Mapk6	1022.67	1312.33	0.779274	-0.359798	2.13869e-09	1.27477e-08		165	175	0.942857	-0.0848889	0.625549	0.748382		0.102389	0.246213		0	0	0	0	0	0	1
ENSMUSG00000042699	Dhx9	1590.33	1534.67	1.03627	0.0514039	0.325257	0.437283		88	130	0.676923	-0.562936	0.00536792	0.0153042		0.00318175	0.0158193		0	0	0	0	0	1	0
ENSMUSG00000042700	Sipa1l1	1756.33	1960.33	0.895936	-0.158532	0.000868571	0.00247726		560	593	0.944351	-0.0826053	0.345992	0.491491		0.437792	0.645324		0	0	0	0	0	1	0
ENSMUSG00000042705	Commd10	142.333	123.333	1.15405	0.206711	0.270612	0.378749		86	118	0.728814	-0.456378	0.0297241	0.0673122		0.0155024	0.0581907		0	0	0	0	0	1	0
ENSMUSG00000042709	Atpaf2	225	308	0.730519	-0.453005	0.000373234	0.00114151		78	107	0.728972	-0.456065	0.0392436	0.0850886		1	1		0	0	0	0	0	1	0
ENSMUSG00000042719	Naa25	538	514.333	1.04601	0.0649025	0.497811	0.611043		216	236	0.915254	-0.127756	0.371509	0.516488		0.238037	0.442242		0	0	0	0	0	1	0
ENSMUSG00000042726	Trafd1	391.333	329	1.18946	0.25031	0.0208793	0.0432015		33	31	1.06452	0.0901978	0.900653	0.955539		0.696109	0.837486		0	0	0	0	0	1	0
ENSMUSG00000042729	Wdr74	566.333	580.667	0.975316	-0.0360588	0.701231	0.791198		234	223	1.04933	0.0694648	0.63999	0.760222		0.507314	0.701867		0	0	0	0	0	1	0
ENSMUSG00000042742	Bmt2	396.667	403	0.984285	-0.0228527	0.859698	0.915243		99	123	0.804878	-0.313158	0.122477	0.218465		0.197283	0.390156		0	0	0	0	0	1	0
ENSMUSG00000042743	Sgtb	93.6667	128	0.731771	-0.450536	0.0265491	0.0534804		8	20	0.4	-1.32193	0.0356981	0.0786647		0.220716	0.421772		0	0	0	0	0	1	0
ENSMUSG00000042744	Hectd4	949.667	878.333	1.08121	0.112653	0.10165	0.169821		73	49	1.4898	0.575115	0.0368775	0.0808007		0.11115	0.26172		0	0	0	0	0	1	0
ENSMUSG00000042747	Krtcap2	452.667	545.667	0.829566	-0.269571	0.00358467	0.00896167		170	214	0.794393	-0.332076	0.0280806	0.0642331		0.762909	0.881055		0	0	0	0	0	1	0
ENSMUSG00000042766	Trim46	208.667	231.667	0.900719	-0.15085	0.294806	0.405094		30	23	1.30435	0.383329	0.410103	0.554612		0.244729	0.449341		0	0	0	0	0	1	0
ENSMUSG00000042770	Hebp1	324.667	274.333	1.18348	0.243029	0.0453652	0.0851635		346	159	2.1761	1.12175	5.5724e-17	0		1.36137e-06	1.44099e-05		0	0	0	0	1	0	0
ENSMUSG00000042772	Smg7	1639	1575.33	1.04041	0.0571587	0.274191	0.38283		100	162	0.617284	-0.695994	0.000153872	0.000606958		6.502e-05	0.000508982		0	0	0	0	1	0	0
ENSMUSG00000042790	Rnf214	394.667	392.333	1.00595	0.00855476	0.971586	0.99248		190	210	0.904762	-0.14439	0.342122	0.487164		0.39041	0.602165		0	0	0	0	0	1	0
ENSMUSG00000042810	Krba1	284	363.333	0.781651	-0.355403	0.00189076	0.00502222		92	122	0.754098	-0.407175	0.0471809	0.0991147		0.873711	0.947745		0	0	0	0	0	1	0
ENSMUSG00000042831	Alkbh6	227	263	0.863118	-0.212371	0.113754	0.18644		90	157	0.573248	-0.802768	2.40345e-05	0.00010784		0.0116502	0.0460918		0	0	0	0	0	0	1
ENSMUSG00000042842	Serpinb6b	96	76.3333	1.25764	0.330721	0.170972	0.260934		25	41	0.609756	-0.713696	0.0640175	0.12762		0.014293	0.0543502		0	0	0	0	0	1	0
ENSMUSG00000042901	Aida	168.667	150.667	1.11947	0.162815	0.341958	0.454232		86	67	1.28358	0.360176	0.145366	0.251255		0.492234	0.690949		0	0	0	0	0	1	0
ENSMUSG00000042942	Greb1l	249.667	303.333	0.823077	-0.280901	0.0242505	0.0493149		13	13	1	0	1	1		0.689378	0.832221		0	0	0	0	0	1	0
ENSMUSG00000042978	Sbk1	372.667	397	0.938707	-0.0912532	0.407198	0.522801		194	127	1.52756	0.611228	0.00021905	0.000840693		0.000326176	0.00214158		0	0	0	0	0	0	1
ENSMUSG00000042988	Notum	36.6667	47	0.780142	-0.358192	0.326134	0.438052		23	18	1.27778	0.353637	0.532709	0.67101		0.253572	0.460088		0	0	0	0	0	1	0
ENSMUSG00000042997	Nhlrc3	418.667	237.667	1.76157	0.816862	1.58644e-12	1.18787e-11		68	38	1.78947	0.839535	0.00461854	0.0134061		1	1		0	0	0	0	0	0	1
ENSMUSG00000043019	Edem3	3900	3420	1.14035	0.189478	2.1368e-08	1.15387e-07		996	1361	0.731815	-0.450449	5.80745e-14	0		1.39138e-20	0		0	0	0	1	0	0	0
ENSMUSG00000043061	Tmem18	249.667	394	0.633672	-0.658192	1.53305e-08	8.4023e-08		88	123	0.715447	-0.483083	0.0190356	0.0459903		0.466178	0.668287		0	0	0	0	0	0	1
ENSMUSG00000043065	Spice1	150	225.333	0.66568	-0.587098	0.000104469	0.00035181		32	52	0.615385	-0.70044	0.0375295	0.0819996		0.805583	0.909472		0	0	0	0	0	0	1
ENSMUSG00000043079	Synpo	436.333	400.667	1.08902	0.123028	0.22662	0.328222		136	109	1.24771	0.319279	0.0964978	0.179339		0.382638	0.594948		0	0	0	0	0	1	0
ENSMUSG00000043085	Tmem82	130	268.667	0.483871	-1.04731	2.96935e-12	2.18074e-11		44	102	0.431373	-1.21299	1.77047e-06	9.23645e-06		0.605715	0.774892		1	0	0	0	0	0	0
ENSMUSG00000043090	Zfp866	336.667	317.667	1.05981	0.0838072	0.481886	0.59518		64	49	1.30612	0.38529	0.187599	0.307339		0.358833	0.573106		0	0	0	0	0	1	0
ENSMUSG00000043091	Tuba1c	1035	612.667	1.68934	0.756457	1.85083e-25	0		675	574	1.17596	0.233837	0.00464194	0.0134639		2.22719e-06	2.28562e-05		0	1	0	0	0	0	0
ENSMUSG00000043131	Mob1a	1652.33	1578.67	1.04666	0.0657982	0.199112	0.295499		862	828	1.04106	0.0580571	0.422138	0.566112		0.952114	0.989267		0	0	0	0	0	1	0
ENSMUSG00000043140	Tmem186	203.333	181.333	1.12132	0.165203	0.285113	0.394311		189	166	1.13855	0.187203	0.242913	0.37489		0.941266	0.984644		0	0	0	0	0	1	0
ENSMUSG00000043144	Aqp6	218.333	239.667	0.910987	-0.134497	0.350563	0.4643		196	195	1.00513	0.00737953	1	1		0.49111	0.690135		0	0	0	0	0	1	0
ENSMUSG00000043154	Ppp2r3a	2814.33	3076.33	0.914834	-0.128419	0.000672025	0.00196103		942	1372	0.686589	-0.542482	3.76329e-19	0		7.08875e-09	1.00063e-07		0	0	0	0	1	0	0
ENSMUSG00000043162	Pyurf	432	456	0.947368	-0.0780025	0.440233	0.554888		467	583	0.801029	-0.320073	0.000381941	0.00140611		0.0676682	0.182991		0	0	0	0	0	1	0
ENSMUSG00000043183	Simc1	237.333	307	0.773073	-0.371324	0.00354378	0.00887387		25	37	0.675676	-0.565597	0.161881	0.273775		0.685761	0.829576		0	0	0	0	0	1	0
ENSMUSG00000043207	Zmpste24	1213.33	945	1.28395	0.36059	7.69527e-09	4.34766e-08		713	535	1.33271	0.414363	5.20903e-07	2.88784e-06		0.615585	0.781284		1	0	0	0	0	0	0
ENSMUSG00000043241	Upf2	777	665	1.16842	0.22456	0.00345171	0.00866305		146	133	1.09774	0.134542	0.472562	0.616438		0.646595	0.803608		0	0	0	0	0	1	0
ENSMUSG00000043252	Tmem64	833	749.333	1.11165	0.152709	0.0392715	0.0752475		624	508	1.22835	0.296718	0.00062456	0.00220458		0.211668	0.409861		0	0	0	0	0	1	0
ENSMUSG00000043257	Pigv	168.667	253	0.666667	-0.584963	5.06131e-05	0.000178491		153	164	0.932927	-0.100164	0.57442	0.707452		0.0296972	0.0976163		0	0	0	0	0	0	1
ENSMUSG00000043279	Trim56	936	778.667	1.20205	0.265503	0.000163644	0.000534029		501	517	0.969052	-0.0453537	0.638284	0.759017		0.00705657	0.0303523		0	0	0	0	0	0	1
ENSMUSG00000043284	Tmem11	502.667	466.333	1.07791	0.10824	0.261095	0.368039		75	60	1.25	0.321928	0.228103	0.357632		0.462269	0.665662		0	0	0	0	0	1	0
ENSMUSG00000043300	B3galnt1	108.333	240	0.451389	-1.14756	1.8979e-12	1.41125e-11		107	90	1.18889	0.249614	0.254247	0.388104		1.12376e-07	1.38166e-06		0	1	0	0	0	0	0
ENSMUSG00000043323	Fbrsl1	321.333	361.667	0.888479	-0.17059	0.13585	0.216119		46	40	1.15	0.201634	0.590036	0.720458		0.302603	0.516825		0	0	0	0	0	1	0
ENSMUSG00000043336	Filip1l	314.333	314	1.00106	0.00153071	1	1		27	32	0.84375	-0.245112	0.602923	0.730399		0.586946	0.760527		0	0	0	0	0	1	0
ENSMUSG00000043342	Hoxd9	239.333	218.333	1.09618	0.132489	0.350563	0.4643		110	110	1	0	1	1		0.622386	0.78564		0	0	0	0	0	1	0
ENSMUSG00000043391	2510009E07Rik	525.333	418.333	1.25578	0.32858	0.000557466	0.00165434		164	178	0.921348	-0.118181	0.482135	0.625954		0.0161201	0.0600698		0	0	0	0	0	1	0
ENSMUSG00000043411	Usp48	1123.33	1187	0.946363	-0.0795338	0.197141	0.29331		37	0	#DIV/0!	1	1.45519e-11	8.17747e-11		3.53054e-12	0		0	0	0	0	1	0	0
ENSMUSG00000043432	Leng9	101	103.333	0.977419	-0.0329504	0.888952	0.936412		110	92	1.19565	0.257798	0.231569	0.361519		0.322734	0.53808		0	0	0	0	0	1	0
ENSMUSG00000043445	Pgp	129.667	128	1.01302	0.0186638	0.950374	0.979		91	89	1.02247	0.0320612	0.940612	0.980096		1	1		0	0	0	0	0	1	0
ENSMUSG00000043487	Acot6	165.667	274	0.604623	-0.725893	2.96388e-07	1.41045e-06		94	112	0.839286	-0.252766	0.236161	0.367346		0.0587671	0.166316		0	0	0	0	0	0	1
ENSMUSG00000043496	Tril	155	197.667	0.784148	-0.350801	0.0252502	0.051051		5	24	0.208333	-2.26303	0.000546113	0.00195548		0.00548043	0.0247053		0	0	0	0	0	1	0
ENSMUSG00000043510	Hscb	105	62.3333	1.68449	0.752314	0.00148469	0.00402279		41	42	0.97619	-0.0347654	1	1		0.0561332	0.160217		0	0	0	0	0	1	0
ENSMUSG00000043535	Setx	2785.33	3157.33	0.882179	-0.180857	1.48239e-06	6.48492e-06		1053	1179	0.89313	-0.163058	0.00813465	0.0219328		0.803639	0.908382		0	0	0	0	0	0	1
ENSMUSG00000043542	Zc2hc1a	288.333	319.667	0.901981	-0.148831	0.224084	0.325038		66	164	0.402439	-1.31316	8.3025e-11	6.14985e-10		1.05069e-06	1.13396e-05		0	0	0	0	1	0	0
ENSMUSG00000043621	Ubxn10	64.3333	177.333	0.362782	-1.46283	2.47459e-13	1.95503e-12		23	36	0.638889	-0.646363	0.117477	0.211064		0.0775159	0.202362		0	0	0	0	0	0	1
ENSMUSG00000043683	Fem1a	882.667	877.333	1.00608	0.00874363	0.924065	0.961812		805	762	1.05643	0.0791978	0.288687	0.427646		0.509269	0.703054		0	0	0	0	0	1	0
ENSMUSG00000043702	Pde12	434.333	454	0.956681	-0.0638896	0.546067	0.654923		223	205	1.0878	0.12142	0.411263	0.55579		0.289611	0.502027		0	0	0	0	0	1	0
ENSMUSG00000043716	Rpl7	1126	1162	0.969019	-0.0454032	0.464352	0.578404		1007	1091	0.923006	-0.115587	0.0699497	0.137734		0.431781	0.64006		0	0	0	0	0	1	0
ENSMUSG00000043733	Ptpn11	1809	1858.67	0.973278	-0.0390757	0.418484	0.534407		701	701	1	0	1	1		0.683135	0.829004		0	0	0	0	0	1	0
ENSMUSG00000043760	Pkhd1	4647.33	4687	0.991537	-0.0122617	0.694098	0.784992		3037	4717	0.643841	-0.635223	1.11104e-81	0		5.32724e-44	0		0	0	0	0	1	0	0
ENSMUSG00000043866	Taf10	227	258.667	0.877577	-0.188402	0.159598	0.247154		113	119	0.94958	-0.0746388	0.742791	0.83838		0.632193	0.792171		0	0	0	0	0	1	0
ENSMUSG00000043881	Kbtbd7	587.333	394.667	1.48818	0.573545	8.09444e-10	4.96306e-09		94	74	1.27027	0.345135	0.142453	0.247165		0.351615	0.56699		0	0	0	0	0	0	1
ENSMUSG00000043885	Slc36a4	262	276.667	0.946988	-0.078582	0.546533	0.655074		106	122	0.868852	-0.202817	0.320519	0.462911		0.635324	0.795059		0	0	0	0	0	1	0
ENSMUSG00000043909	Trp53bp1	655.333	562.333	1.16538	0.220803	0.00838637	0.0191664		73	67	1.08955	0.123735	0.672757	0.786279		0.721076	0.8543		0	0	0	0	0	1	0
ENSMUSG00000043923	Ccdc84	116.667	97.3333	1.19863	0.261387	0.219511	0.31955		47	35	1.34286	0.425306	0.224245	0.352731		0.697287	0.838247		0	0	0	0	0	1	0
ENSMUSG00000043940	Wdfy3	3214	3012.33	1.06695	0.0934885	0.0112552	0.0249881		1222	949	1.28767	0.364764	5.06212e-09	3.38875e-08		0.000180266	0.00127612		0	0	0	0	0	0	1
ENSMUSG00000043962	Thrap3	1222	1101.33	1.10956	0.149993	0.0135519	0.0294332		566	53	10.6792	3.41674	2.18424e-109	0		6.97064e-81	0		0	0	0	0	1	0	0
ENSMUSG00000043987	Cep164	262	262.667	0.997462	-0.00366632	1	1		58	94	0.617021	-0.696608	0.00437094	0.0127355		0.0126222	0.0492036		0	0	0	0	0	1	0
ENSMUSG00000043991	Pura	2257	2394.33	0.942642	-0.0852176	0.0445644	0.0839264		274	224	1.22321	0.290677	0.0280097	0.064109		0.00621244	0.0274109		0	0	0	0	0	1	0
ENSMUSG00000043998	Mgat2	2775.67	3525.33	0.787349	-0.344925	3.51848e-21	0		431	511	0.843444	-0.245635	0.010017	0.0262894		0.342416	0.558262		0	0	0	0	0	0	1
ENSMUSG00000044018	Mrpl50	1231.67	930.333	1.3239	0.404792	1.04249e-10	6.86231e-10		1189	875	1.35886	0.442394	5.1073e-12	8.17747e-11		0.686046	0.829615		1	0	0	0	0	0	0
ENSMUSG00000044026	Slc35g1	346	478.333	0.723345	-0.467244	4.12312e-06	1.69575e-05		115	111	1.03604	0.0510742	0.841883	0.914883		0.0189727	0.0686389		0	0	0	0	0	0	1
ENSMUSG00000044033	Ccdc141	574	1073.67	0.534617	-0.903424	3.01634e-35	0		294	429	0.685315	-0.545161	5.81152e-07	3.2057e-06		0.00723407	0.0309257		1	0	0	0	0	0	0
ENSMUSG00000044037	Als2cl	397	373	1.06434	0.0899634	0.407198	0.522801		187	158	1.18354	0.243114	0.131572	0.231734		0.436572	0.644483		0	0	0	0	0	1	0
ENSMUSG00000044042	Fmn1	892.667	740.333	1.20576	0.269947	0.000185494	0.000598481		188	163	1.15337	0.205861	0.200117	0.323225		0.723149	0.856097		0	0	0	0	0	0	1
ENSMUSG00000044066	Cep68	447.667	420	1.06587	0.0920356	0.359444	0.474185		323	341	0.947214	-0.0782376	0.509459	0.649646		0.256952	0.464221		0	0	0	0	0	1	0
ENSMUSG00000044068	Zrsr1	303.333	357.333	0.848881	-0.236366	0.0393273	0.0753357		5	112	0.0446429	-4.48543	2.10926e-27	0		3.88332e-21	0		0	0	0	0	1	0	0
ENSMUSG00000044080	S100a1	1015.33	838.667	1.21065	0.275784	4.32696e-05	0.000154362		783	807	0.97026	-0.0435564	0.564085	0.698862		0.00130199	0.00730769		0	0	0	0	0	0	1
ENSMUSG00000044134	Pheta1	110	100	1.1	0.137504	0.534662	0.644256		28	19	1.47368	0.559427	0.24296	0.37489		0.420287	0.629939		0	0	0	0	0	1	0
ENSMUSG00000044147	Arf6	2304.33	2295	1.00407	0.00585527	0.894434	0.941284		317	304	1.04276	0.0604115	0.630166	0.752269		0.669133	0.819379		0	0	0	0	0	1	0
ENSMUSG00000044155	Lsm8	145	138.667	1.04567	0.0644319	0.76676	0.845909		41	43	0.953488	-0.0687128	0.913202	0.963539		0.803934	0.90841		0	0	0	0	0	1	0
ENSMUSG00000044156	Hepacam2	164	108	1.51852	0.602665	0.000821757	0.00234984		41	42	0.97619	-0.0347654	1	1		0.0985889	0.239924		0	0	0	0	0	1	0
ENSMUSG00000044167	Foxo1	370	414.333	0.893001	-0.163267	0.116259	0.189761		211	202	1.04455	0.0628877	0.693886	0.802081		0.202146	0.396714		0	0	0	0	0	1	0
ENSMUSG00000044197	Gpr146	320.333	349.667	0.916111	-0.126406	0.279719	0.388878		139	147	0.945578	-0.0807313	0.679007	0.790942		0.832236	0.925128		0	0	0	0	0	1	0
ENSMUSG00000044221	Grsf1	1932.33	1933	0.999655	-0.000497653	1	1		871	799	1.09011	0.124477	0.0822855	0.157548		0.143129	0.310472		0	0	0	0	0	1	0
ENSMUSG00000044224	Dnajc21	698.333	791	0.882849	-0.179762	0.0183696	0.0384741		211	297	0.710438	-0.49322	0.000157125	0.000618772		0.0390649	0.120968		0	0	0	0	0	0	1
ENSMUSG00000044249	Defb29	129	22.6667	5.69118	2.50873	4.33023e-19	0		178	56	3.17857	1.66838	5.3663e-16	0		0.0392414	0.12127		1	0	0	0	0	0	0
ENSMUSG00000044252	Osbpl1a	1162.33	1221	0.951952	-0.0710393	0.243041	0.347056		254	295	0.861017	-0.215886	0.0877004	0.166185		0.297656	0.511446		0	0	0	0	0	1	0
ENSMUSG00000044279	Crb3	285	368	0.774457	-0.368744	0.00131477	0.00359606		183	155	1.18065	0.239575	0.141826	0.24641		0.00200289	0.0105853		0	0	0	0	0	1	0
ENSMUSG00000044308	Ubr3	2526.67	2272	1.11209	0.153273	0.000245078	0.000771635		404	358	1.12849	0.174396	0.103001	0.189468		0.875881	0.948498		0	0	0	0	0	0	1
ENSMUSG00000044337	Ackr3	554.667	329.333	1.68421	0.752072	3.72911e-14	3.27796e-13		451	382	1.18063	0.239555	0.0184165	0.0447333		0.000287706	0.00192345		0	0	0	0	0	0	1
ENSMUSG00000044339	Alkbh2	107.667	64	1.68229	0.750428	0.000985743	0.00277443		46	31	1.48387	0.569366	0.110016	0.199993		0.673521	0.822657		0	0	0	0	0	1	0
ENSMUSG00000044340	Phlpp1	560.333	599.667	0.934408	-0.0978755	0.26474	0.371951		54	67	0.80597	-0.311202	0.275253	0.412317		0.50344	0.698822		0	0	0	0	0	1	0
ENSMUSG00000044345	Marveld1	163	163.667	0.995927	-0.00588856	1	1		144	136	1.05882	0.0824622	0.675781	0.788736		0.744719	0.869524		0	0	0	0	0	1	0
ENSMUSG00000044349	Snhg11	255	15	17	4.08746	1.70214e-57	0		130	9	14.4444	3.85244	1.2619e-28	0		0.824584	0.921065		1	0	0	0	0	0	0
ENSMUSG00000044408	Sptssa	445.667	424	1.0511	0.0719008	0.476506	0.589645		234	231	1.01299	0.0186157	0.926117	0.971571		0.773948	0.888158		0	0	0	0	0	1	0
ENSMUSG00000044433	Camsap3	238.333	312.667	0.76226	-0.391645	0.00186347	0.00495658		31	52	0.596154	-0.746243	0.0275342	0.063171		0.342067	0.558026		0	0	0	0	0	1	0
ENSMUSG00000044442	N6amt1	237	248	0.955645	-0.0654531	0.649818	0.747549		461	569	0.810193	-0.303662	0.000847685	0.00290943		0.136267	0.300302		0	0	0	0	0	1	0
ENSMUSG00000044444	Pfn3	160.667	38	4.22807	2.08	3.22056e-19	0		118	33	3.57576	1.83825	2.04515e-12	0		0.591745	0.764519		1	0	0	0	0	0	0
ENSMUSG00000044447	Dock5	2020	1468.67	1.3754	0.459848	1.053e-20	0		1261	848	1.48703	0.572432	2.25832e-19	0		0.170055	0.351133		1	0	0	0	0	0	0
ENSMUSG00000044452	Zfp507	568.667	543	1.04727	0.066631	0.45345	0.567827		213	228	0.934211	-0.0981804	0.50503	0.645871		0.311658	0.526828		0	0	0	0	0	1	0
ENSMUSG00000044465	Fam160a2	623.333	571	1.09165	0.126513	0.132483	0.21197		58	69	0.84058	-0.250543	0.374957	0.51965		0.190938	0.381726		0	0	0	0	0	1	0
ENSMUSG00000044475	Ascc1	271.333	166.667	1.628	0.703101	6.15191e-07	2.80444e-06		84	59	1.42373	0.509674	0.0443729	0.094193		0.553527	0.735011		0	0	0	0	0	0	1
ENSMUSG00000044477	Zfand3	841.667	775.667	1.08509	0.117812	0.106079	0.175846		315	360	0.875	-0.192645	0.0902745	0.169916		0.0194922	0.0698938		0	0	0	0	0	1	0
ENSMUSG00000044501	Zfp758	320.333	296	1.08221	0.113977	0.333947	0.445977		41	46	0.891304	-0.16601	0.668285	0.782241		0.423883	0.632251		0	0	0	0	0	1	0
ENSMUSG00000044502	Bod1	386.667	381	1.01487	0.0212994	0.856836	0.913081		504	351	1.4359	0.521953	1.87191e-07	1.09041e-06		0.00056809	0.00351969		0	0	0	0	0	0	1
ENSMUSG00000044533	Rps2	1245.67	192.333	6.4766	2.69524	1.00568e-188	0		1700	590	2.88136	1.52675	7.32089e-124	0		1.92102e-20	0		0	0	1	0	0	0	0
ENSMUSG00000044566	Cage1	68	228.667	0.297376	-1.74964	1.52126e-21	0		22	55	0.4	-1.32193	0.000216804	0.000832488		0.29865	0.512171		1	0	0	0	0	0	0
ENSMUSG00000044573	Acp1	413.333	233.667	1.7689	0.822854	1.47471e-12	1.09929e-11		267	131	2.03817	1.02727	8.30403e-12	8.17747e-11		0.316258	0.53113		1	0	0	0	0	0	0
ENSMUSG00000044617	Zbtb39	215.667	304.333	0.708653	-0.496849	0.000111551	0.000374512		42	74	0.567568	-0.817136	0.00380693	0.0112368		0.298138	0.511743		0	0	0	0	0	0	1
ENSMUSG00000044641	Pard6b	732.667	894.667	0.818927	-0.288193	6.51613e-05	0.000226271		67	82	0.817073	-0.291463	0.251331	0.384492		1	1		0	0	0	0	0	0	1
ENSMUSG00000044674	Fzd1	335	441	0.759637	-0.396618	0.000160225	0.000523982		136	161	0.84472	-0.243454	0.163624	0.276236		0.450068	0.655646		0	0	0	0	0	0	1
ENSMUSG00000044676	Zfp612	165	131.333	1.25635	0.329233	0.0631538	0.113099		54	61	0.885246	-0.17585	0.576012	0.70828		0.123384	0.281004		0	0	0	0	0	1	0
ENSMUSG00000044708	Kcnj10	886.333	717	1.23617	0.305876	2.40614e-05	8.91014e-05		25	43	0.581395	-0.782409	0.0384601	0.0836865		0.00392856	0.0187241		0	0	0	0	0	0	1
ENSMUSG00000044709	Gemin7	263	205.667	1.27877	0.354755	0.00964046	0.0217483		39	49	0.795918	-0.329308	0.337399	0.482043		0.0475632	0.140377		0	0	0	0	0	1	0
ENSMUSG00000044715	Gskip	109	143.667	0.758701	-0.398397	0.0323476	0.0634501		111	152	0.730263	-0.453512	0.0134921	0.0341405		0.858993	0.938647		0	0	0	0	0	1	0
ENSMUSG00000044763	Trmt10c	642.667	628.667	1.02227	0.0317754	0.715499	0.803372		715	654	1.09327	0.128653	0.10485	0.192009		0.391664	0.603616		0	0	0	0	0	1	0
ENSMUSG00000044768	D1Ertd622e	643	434.667	1.47929	0.564909	2.55223e-10	1.62846e-09		39	70	0.557143	-0.843881	0.00385411	0.0113456		2.18454e-06	2.24729e-05		0	1	0	0	0	0	0
ENSMUSG00000044783	Hjurp	591.667	392.333	1.50807	0.592705	2.45443e-10	1.56735e-09		314	321	0.978193	-0.0318087	0.811824	0.89179		2.58195e-05	0.000216664		0	1	0	0	0	0	0
ENSMUSG00000044786	Zfp36	349	296	1.17905	0.23763	0.0405263	0.0773629		108	107	1.00935	0.0134205	1	1		0.34406	0.559336		0	0	0	0	0	1	0
ENSMUSG00000044788	Fads6	447	310.667	1.43884	0.524907	8.8336e-07	3.95201e-06		298	237	1.25738	0.330425	0.00942197	0.0249577		0.253341	0.459966		0	0	0	0	0	0	1
ENSMUSG00000044791	Setd2	2180.67	2440.33	0.893594	-0.162309	0.000138643	0.000458666		668	720	0.927778	-0.108149	0.171004	0.285378		0.560353	0.740751		0	0	0	0	0	0	1
ENSMUSG00000044792	Isca1	760.667	433	1.75674	0.812897	1.6745e-21	0		980	798	1.22807	0.296393	1.73874e-05	7.97355e-05		2.96232e-06	2.97196e-05		0	0	1	0	0	0	0
ENSMUSG00000044795	Cyb5d1	164	169.667	0.966601	-0.0490073	0.78445	0.859388		271	181	1.49724	0.582303	2.67927e-05	0.000119311		0.00290749	0.0146039		0	0	0	0	0	0	1
ENSMUSG00000044813	Shb	1457.33	1624	0.897373	-0.156221	0.00295136	0.00751016		490	423	1.15839	0.212124	0.0288863	0.0658413		0.000789319	0.0046902		0	0	0	0	0	1	0
ENSMUSG00000044816	D630023F18Rik	83.3333	215	0.387597	-1.36737	2.1185e-14	1.66199e-13		108	333	0.324324	-1.62449	9.41477e-28	0		0.305754	0.520526		1	0	0	0	0	0	0
ENSMUSG00000044819	Oxgr1	374	236.333	1.58251	0.662215	3.30727e-08	1.74192e-07		219	159	1.37736	0.461904	0.00236443	0.00736312		0.316289	0.53113		0	0	0	0	0	0	1
ENSMUSG00000044827	Tlr1	41	185	0.221622	-2.17383	4.89847e-23	0		3	44	0.0681818	-3.87447	2.46473e-10	1.85154e-09		0.0499256	0.145467		1	0	0	0	0	0	0
ENSMUSG00000044857	Lemd2	574.667	676.667	0.849261	-0.23572	0.00429299	0.0105072		250	213	1.17371	0.231075	0.0942084	0.17604		0.00327616	0.0161531		0	0	0	0	0	1	0
ENSMUSG00000044864	Ankrd50	436.667	388.333	1.12446	0.169237	0.10192	0.170162		24	12	2	1	0.0652453	0.129799		0.125145	0.283566		0	0	0	0	0	1	0
ENSMUSG00000044876	Zfp444	214.333	251.667	0.851656	-0.231658	0.0956319	0.161308		86	113	0.761062	-0.393914	0.065045	0.129434		0.551822	0.733652		0	0	0	0	0	1	0
ENSMUSG00000044881	Coa4	74	104	0.711538	-0.490986	0.029446	0.0585193		90	139	0.647482	-0.627088	0.00145981	0.00475382		0.684026	0.829104		0	0	0	0	0	1	0
ENSMUSG00000044934	Zfp367	707.333	607.333	1.16465	0.219902	0.00633075	0.0148205		137	85	1.61176	0.688641	0.000588342	0.0020892		0.0288887	0.0956535		0	0	0	0	0	1	0
ENSMUSG00000044937	BC030307	62	61	1.01639	0.023459	1	1		4	127	0.0314961	-4.98868	8.88338e-33	0		1.18166e-19	0		0	0	0	0	1	0	0
ENSMUSG00000044950	Pwwp2a	569.333	467.333	1.21826	0.284822	0.00170615	0.00457291		65	50	1.3	0.378512	0.191496	0.311799		0.767689	0.884204		0	0	0	0	0	1	0
ENSMUSG00000044976	Wdr72	593.667	391	1.51833	0.602485	1.0567e-10	6.94983e-10		220	191	1.15183	0.203931	0.167158	0.280726		0.0202681	0.0720314		0	0	0	0	0	0	1
ENSMUSG00000044986	Tst	280	653.333	0.428571	-1.22239	3.51939e-35	0		130	307	0.423453	-1.23973	1.35887e-17	0		0.949575	0.987721		1	0	0	0	0	0	0
ENSMUSG00000045005	Fzd5	576.667	654.667	0.880855	-0.183023	0.0282133	0.0563753		199	301	0.66113	-0.596995	5.85156e-06	2.85166e-05		0.00771885	0.0326355		0	0	0	0	0	0	1
ENSMUSG00000045038	Prkce	386	404.333	0.954658	-0.0669443	0.522194	0.6332		122	139	0.877698	-0.188204	0.321995	0.464868		0.568218	0.745768		0	0	0	0	0	1	0
ENSMUSG00000045039	Megf8	524.333	585.333	0.895786	-0.158774	0.0717987	0.126629		43	66	0.651515	-0.618129	0.0346154	0.0766298		0.13146	0.293554		0	0	0	0	0	1	0
ENSMUSG00000045064	Zc2hc1c	111	151.333	0.73348	-0.44717	0.0134921	0.0293446		24	21	1.14286	0.192645	0.765992	0.855736		0.194727	0.386691		0	0	0	0	0	1	0
ENSMUSG00000045071	E130308A19Rik	256	318.333	0.804188	-0.314394	0.00966141	0.0217892		19	28	0.678571	-0.559427	0.24296	0.37489		0.648044	0.804436		0	0	0	0	0	1	0
ENSMUSG00000045078	Rnf216	552.333	521.333	1.05946	0.0833331	0.360202	0.474935		115	96	1.19792	0.260528	0.215186	0.341978		0.451186	0.656262		0	0	0	0	0	1	0
ENSMUSG00000045092	S1pr1	381.667	272	1.40319	0.488707	1.94027e-05	7.24777e-05		86	87	0.988506	-0.0166787	1	1		0.0471214	0.139622		0	0	0	0	0	0	1
ENSMUSG00000045098	Kmt5b	1644.67	1702.67	0.965936	-0.0500008	0.324573	0.436795		115	121	0.950413	-0.0733732	0.744902	0.839012		0.946318	0.986361		0	0	0	0	0	1	0
ENSMUSG00000045107	Saysd1	107	69.3333	1.54327	0.62599	0.00664565	0.0154683		72	68	1.05882	0.0824622	0.799956	0.882153		0.109869	0.259339		0	0	0	0	0	1	0
ENSMUSG00000045140	Pigw	84	119.333	0.703911	-0.506536	0.0140669	0.0303973		36	24	1.5	0.584963	0.155002	0.26429		0.0123668	0.0485027		0	0	0	0	0	1	0
ENSMUSG00000045176	Borcs6	106.333	103	1.03236	0.0459496	0.836056	0.898025		48	75	0.64	-0.643856	0.0186934	0.0452773		0.0410789	0.125437		0	0	0	0	0	1	0
ENSMUSG00000045193	Cirbp	229.333	240.667	0.952909	-0.0695903	0.645006	0.743903		72	77	0.935065	-0.0968615	0.743269	0.838384		1	1		0	0	0	0	0	1	0
ENSMUSG00000045205	Dpy19l4	609	654	0.931193	-0.102848	0.215668	0.315147		248	211	1.17536	0.233097	0.0927837	0.173969		0.033673	0.107784		0	0	0	0	0	1	0
ENSMUSG00000045210	Vcpip1	1335.33	1139	1.17237	0.229432	8.09132e-05	0.000277093		47	99	0.474747	-1.07477	2.01517e-05	9.16472e-05		3.45939e-07	4.0207e-06		0	0	0	1	0	0	0
ENSMUSG00000045216	Hs6st1	906.667	845	1.07298	0.101621	0.144999	0.227894		463	609	0.760263	-0.39543	9.20326e-06	4.37695e-05		9.72859e-06	8.85936e-05		0	0	0	0	1	0	0
ENSMUSG00000045259	Klhdc9	11.6667	21	0.555556	-0.847997	0.162756	0.251235		60	84	0.714286	-0.485427	0.0549019	0.112582		0.695207	0.836662		0	0	0	0	0	1	0
ENSMUSG00000045268	Zfp691	85.6667	124	0.69086	-0.533534	0.0105006	0.0234344		27	15	1.8	0.847997	0.0884295	0.167108		0.00651306	0.0284277		0	0	0	0	0	1	0
ENSMUSG00000045294	Insig1	896	562.667	1.59242	0.671218	2.55729e-18	0		776	593	1.3086	0.388025	8.39691e-07	4.55993e-06		0.0115299	0.0457333		1	0	0	0	0	0	0
ENSMUSG00000045302	Preb	2102	1964.33	1.07008	0.0977229	0.0329479	0.0644469		760	451	1.68514	0.752872	5.63745e-19	0		9.68255e-12	0		0	0	0	0	1	0	0
ENSMUSG00000045312	Lhfpl2	546	891.667	0.612336	-0.707604	6.13643e-20	0		167	219	0.762557	-0.391083	0.00934775	0.0248131		0.0603311	0.169373		0	0	0	0	0	0	1
ENSMUSG00000045314	Sowahb	304.333	363.667	0.836847	-0.256964	0.0248622	0.0503847		49	62	0.790323	-0.339486	0.254605	0.388496		0.837137	0.927533		0	0	0	0	0	1	0
ENSMUSG00000045316	Fahd1	461	504.667	0.913474	-0.130564	0.166477	0.255475		287	282	1.01773	0.0253556	0.866847	0.932923		0.315386	0.530353		0	0	0	0	0	1	0
ENSMUSG00000045374	Wdr81	512.667	514.333	0.99676	-0.00468256	0.975121	0.994292		153	186	0.822581	-0.281771	0.0820583	0.157282		0.132714	0.294558		0	0	0	0	0	1	0
ENSMUSG00000045394	Epcam	833.667	1061.67	0.785243	-0.348788	1.79642e-07	8.7435e-07		789	1172	0.673208	-0.570875	4.99058e-18	0		0.0188556	0.0683505		1	0	0	0	0	0	0
ENSMUSG00000045410	Akr1e1	614.333	376	1.63387	0.708289	3.03576e-14	2.47163e-13		338	218	1.55046	0.632695	4.0723e-07	2.28566e-06		0.663004	0.81616		1	0	0	0	0	0	0
ENSMUSG00000045411	2410002F23Rik	415	367.333	1.12976	0.176022	0.100134	0.16758		502	184	2.72826	1.44798	5.83272e-35	0		1.56558e-15	0		0	0	0	0	1	0	0
ENSMUSG00000045414	Dipk2a	233.333	251.333	0.928382	-0.10721	0.440659	0.555061		102	111	0.918919	-0.121991	0.583692	0.715095		1	1		0	0	0	0	0	1	0
ENSMUSG00000045438	Cox19	171.333	173	0.990366	-0.0139662	1	1		122	88	1.38636	0.471306	0.0225467	0.0533017		0.0653567	0.178467		0	0	0	0	0	1	0
ENSMUSG00000045482	Trrap	1890.67	1971	0.959242	-0.0600327	0.203644	0.300487		530	643	0.824261	-0.278826	0.00106631	0.00355977		0.0233324	0.0805846		0	0	0	0	0	1	0
ENSMUSG00000045503	Sys1	238.667	263	0.907478	-0.140066	0.304633	0.415998		87	90	0.966667	-0.0489096	0.88056	0.942801		0.727334	0.858663		0	0	0	0	0	1	0
ENSMUSG00000045515	Pou3f3	598.667	550	1.08848	0.122321	0.156728	0.243346		47	73	0.643836	-0.635236	0.0220827	0.0523495		0.00720174	0.0308268		0	0	0	0	0	1	0
ENSMUSG00000045519	Zfp560	79	86	0.918605	-0.122484	0.640562	0.739998		66	83	0.795181	-0.330645	0.189759	0.309428		0.571355	0.748991		0	0	0	0	0	1	0
ENSMUSG00000045576	St7l	534.333	430.667	1.24071	0.311168	0.00091043	0.00258706		184	140	1.31429	0.394279	0.0167661	0.0411074		0.698216	0.838548		0	0	0	0	0	1	0
ENSMUSG00000045594	Glb1	1119.67	982	1.14019	0.189274	0.00279798	0.00715059		917	790	1.16076	0.215069	0.00228145	0.00712202		0.79394	0.901487		0	0	0	0	0	1	0
ENSMUSG00000045598	Zfp553	173	161	1.07453	0.103711	0.547309	0.655532		29	25	1.16	0.214125	0.683489	0.794239		0.883508	0.95282		0	0	0	0	0	1	0
ENSMUSG00000045624	Esf1	464.333	460.667	1.00796	0.0114376	0.921474	0.960025		130	139	0.935252	-0.0965733	0.625796	0.748562		0.627896	0.789808		0	0	0	0	0	1	0
ENSMUSG00000045629	Sh3tc2	1605	1715.67	0.935496	-0.096196	0.0562728	0.102514		940	780	1.20513	0.269187	0.00012486	0.000499374		2.14611e-05	0.000183086		0	0	0	0	1	0	0
ENSMUSG00000045636	Mtus1	2426	2702	0.897853	-0.155448	0.000122483	0.00040844		2789	2943	0.947672	-0.0775396	0.0432839	0.0923653		0.166039	0.344478		0	0	0	0	0	0	1
ENSMUSG00000045639	Zfp629	337	354.667	0.950188	-0.0737152	0.518151	0.62909		17	24	0.708333	-0.4975	0.348889	0.494076		0.422706	0.631488		0	0	0	0	0	1	0
ENSMUSG00000045659	Plekha7	540.667	548	0.986618	-0.0194365	0.855736	0.912414		270	255	1.05882	0.0824622	0.541233	0.679633		0.523971	0.713621		0	0	0	0	0	1	0
ENSMUSG00000045665	Mfsd5	176	153.333	1.14783	0.198904	0.247637	0.35236		54	29	1.86207	0.896907	0.00803671	0.0216991		0.064028	0.176151		0	0	0	0	0	1	0
ENSMUSG00000045671	Spred2	292.667	259.667	1.12709	0.172598	0.173529	0.264195		53	66	0.80303	-0.316474	0.271248	0.407834		0.105858	0.251413		0	0	0	0	0	1	0
ENSMUSG00000045672	Col27a1	223.333	645	0.346253	-1.5301	5.84941e-48	0		177	291	0.608247	-0.71727	1.53422e-07	9.01196e-07		4.76679e-06	4.57402e-05		0	0	1	0	0	0	0
ENSMUSG00000045691	Thtpa	181.333	168	1.07937	0.110183	0.487185	0.600495		95	52	1.82692	0.869416	0.000489636	0.00177222		0.0100592	0.0408259		0	0	0	0	0	1	0
ENSMUSG00000045725	Prr15	136.667	143	0.955711	-0.0653537	0.765149	0.844496		243	217	1.11982	0.163261	0.243733	0.375857		0.324521	0.539466		0	0	0	0	0	1	0
ENSMUSG00000045730	Adrb2	141.667	65.3333	2.16837	1.11661	1.46181e-07	7.1968e-07		26	22	1.18182	0.241008	0.665466	0.780247		0.0644138	0.176707		0	0	0	0	0	0	1
ENSMUSG00000045752	Tssc4	343.333	296	1.15991	0.214013	0.0631077	0.113091		228	162	1.40741	0.49304	0.000972416	0.00328334		0.137558	0.302173		0	0	0	0	0	1	0
ENSMUSG00000045767	B230219D22Rik	1382.67	1430.67	0.966449	-0.0492342	0.375618	0.490394		143	153	0.934641	-0.0975165	0.60097	0.729065		0.807017	0.910556		0	0	0	0	0	1	0
ENSMUSG00000045775	Slc16a5	400.333	228	1.75585	0.812168	5.16059e-12	3.71086e-11		165	154	1.07143	0.0995357	0.575622	0.70828		0.000453356	0.00289268		0	0	0	0	0	0	1
ENSMUSG00000045790	Ccdc149	503.333	470.333	1.07016	0.0978306	0.305446	0.416961		490	600	0.816667	-0.292181	0.000953081	0.00322798		0.00232723	0.0120734		0	0	0	0	0	1	0
ENSMUSG00000045795	Whamm	414.333	348.667	1.18834	0.248943	0.0186335	0.0389633		275	214	1.28505	0.361821	0.00660258	0.018322		0.521935	0.711982		0	0	0	0	0	1	0
ENSMUSG00000045817	Zfp36l2	719	644.333	1.11588	0.158185	0.0480487	0.089611		552	325	1.69846	0.764229	1.66697e-14	0		2.32334e-06	2.37421e-05		0	0	0	0	1	0	0
ENSMUSG00000045854	Lyrm2	184.667	124.667	1.48128	0.566848	0.000778548	0.0022396		531	360	1.475	0.560715	1.11536e-08	7.22216e-08		1	1		0	0	0	0	0	0	1
ENSMUSG00000045867	Cradd	63.3333	29	2.18391	1.12691	0.000365796	0.00112099		6	33	0.181818	-2.45943	1.42993e-05	6.65253e-05		2.59678e-08	3.44948e-07		0	0	0	0	1	0	0
ENSMUSG00000045875	Adra1a	181.333	373.667	0.485281	-1.04311	2.78711e-16	0		45	64	0.703125	-0.508147	0.0842216	0.160696		0.0968833	0.237426		0	0	0	0	0	0	1
ENSMUSG00000045896	Paip2b	574.667	599	0.959377	-0.0598306	0.502069	0.6149		215	216	0.99537	-0.00669465	1	1		0.778271	0.890528		0	0	0	0	0	1	0
ENSMUSG00000045917	Tmem268	311.667	219	1.42314	0.509073	6.28296e-05	0.000218865		162	115	1.4087	0.49436	0.00561517	0.0158972		0.940174	0.98417		0	0	0	0	0	0	1
ENSMUSG00000045930	Clec14a	237	389.667	0.608212	-0.717353	1.06168e-09	6.46331e-09		191	313	0.610224	-0.71259	6.11856e-08	3.71925e-07		1	1		1	0	0	0	0	0	0
ENSMUSG00000045932	Ifit2	281	186	1.51075	0.595268	1.27753e-05	4.90059e-05		42	53	0.792453	-0.335603	0.304885	0.445094		0.00449198	0.0209617		0	0	0	0	0	0	1
ENSMUSG00000045934	Mtmr11	1473.67	1529.33	0.963601	-0.0534927	0.315625	0.426992		96	53	1.81132	0.857042	0.000535676	0.0019199		0.000284335	0.00190257		0	0	0	0	0	1	0
ENSMUSG00000045948	Mrps12	353.667	277.667	1.27371	0.349036	0.00282225	0.00720544		572	376	1.52128	0.605282	2.07859e-10	1.56584e-09		0.0952527	0.235001		0	0	0	0	0	0	1
ENSMUSG00000045954	Cavin2	605.333	570	1.06199	0.0867679	0.307433	0.4191		323	393	0.821883	-0.282995	0.00986997	0.0259704		0.00790446	0.0333104		0	0	0	0	0	1	0
ENSMUSG00000045962	Wnk1	9336	8275.67	1.12813	0.173929	1.43792e-15	0		633	659	0.960546	-0.058073	0.486745	0.629814		0.0055709	0.0250544		0	0	0	0	0	0	1
ENSMUSG00000045969	Ing1	330	354.333	0.931326	-0.102641	0.359156	0.47413		176	225	0.782222	-0.35435	0.0164228	0.0403621		0.166272	0.344869		0	0	0	0	0	1	0
ENSMUSG00000045973	Slc25a51	3132	2197.67	1.42515	0.511112	1.39712e-37	0		3366	724	4.64917	2.21697	0	0		1.67817e-137	0		0	0	1	0	0	0	0
ENSMUSG00000045975	C2cd2	450	767	0.586701	-0.769302	8.25849e-20	0		90	129	0.697674	-0.519374	0.0100727	0.0263996		0.256175	0.463392		0	0	0	0	0	0	1
ENSMUSG00000045983	Eif4g1	6464.67	6952.67	0.929811	-0.10499	2.61484e-05	9.64121e-05		2649	2962	0.894328	-0.161124	3.0972e-05	0.000136266		0.226539	0.428204		1	0	0	0	0	0	0
ENSMUSG00000045996	Polr2k	23.6667	41.6667	0.568	-0.816037	0.0355827	0.0690043		89	259	0.343629	-1.54107	2.19781e-20	0		0.0963876	0.236663		0	0	0	0	0	0	1
ENSMUSG00000046010	Zfp830	323	291.333	1.1087	0.148863	0.226359	0.327905		205	136	1.50735	0.592017	0.000220863	0.000846797		0.0296788	0.0975976		0	0	0	0	0	0	1
ENSMUSG00000046027	Stard5	2034.67	2455.33	0.828672	-0.271126	3.57067e-10	2.25587e-09		868	934	0.929336	-0.105728	0.125693	0.223322		0.0412075	0.125686		0	0	0	0	0	0	1
ENSMUSG00000046034	Otulin	414.667	397	1.0445	0.0628131	0.550812	0.658545		69	47	1.46809	0.553936	0.0507296	0.105248		0.111619	0.262583		0	0	0	0	0	1	0
ENSMUSG00000046058	Eid2	96	105	0.914286	-0.129283	0.572676	0.679578		54	41	1.31707	0.397335	0.218054	0.345678		0.170895	0.352249		0	0	0	0	0	1	0
ENSMUSG00000046062	Ppp1r15b	2241.33	2502.33	0.895697	-0.158917	0.000159788	0.000522778		668	1113	0.60018	-0.736534	3.84649e-26	0		1.44799e-12	0		0	0	1	0	0	0	0
ENSMUSG00000046079	Lrrc8d	1434	1765.33	0.812311	-0.299896	4.73028e-09	2.72248e-08		914	1025	0.891707	-0.165358	0.0124675	0.0318729		0.112094	0.263283		0	0	0	0	0	0	1
ENSMUSG00000046082	Tmem174	1186.33	1078.67	1.09981	0.13726	0.0245688	0.0498963		2646	1974	1.34043	0.422691	4.63604e-23	0		0.000119737	0.000885941		0	0	0	0	1	0	0
ENSMUSG00000046096	Mosmo	543	549.667	0.987871	-0.0176048	0.855997	0.912566		132	132	1	0	1	1		0.945389	0.985874		0	0	0	0	0	1	0
ENSMUSG00000046111	Cep295	280.667	240.667	1.1662	0.221821	0.0877281	0.150345		30	14	2.14286	1.09954	0.0226288	0.0534466		0.0821394	0.211251		0	0	0	0	0	1	0
ENSMUSG00000046138	9930021J03Rik	585	721.333	0.810998	-0.302229	0.00016654	0.00054233		126	124	1.01613	0.0230836	0.949588	0.986243		0.111052	0.261691		0	0	0	0	0	0	1
ENSMUSG00000046139	Patl1	368.333	390	0.944444	-0.0824622	0.46789	0.581932		48	45	1.06667	0.0931094	0.835846	0.909479		0.584718	0.759137		0	0	0	0	0	1	0
ENSMUSG00000046185	Zfp84	376.333	362	1.03959	0.0560214	0.606584	0.710019		127	150	0.846667	-0.240134	0.186119	0.305688		0.158886	0.333688		0	0	0	0	0	1	0
ENSMUSG00000046201	Scaf8	1138	1158.33	0.982446	-0.0255499	0.676467	0.771744		220	178	1.23596	0.305626	0.0397309	0.0859488		0.039001	0.120818		0	0	0	0	0	1	0
ENSMUSG00000046230	Vps13a	1486.33	1758.33	0.845308	-0.242451	1.94333e-06	8.30312e-06		679	925	0.734054	-0.446042	8.84152e-10	6.24686e-09		0.0230935	0.079867		1	0	0	0	0	0	0
ENSMUSG00000046280	She	201.333	224.667	0.896142	-0.1582	0.28702	0.396307		28	30	0.933333	-0.0995357	0.895683	0.952762		0.889419	0.956219		0	0	0	0	0	1	0
ENSMUSG00000046311	Zfp62	612.667	688.667	0.889642	-0.168703	0.0376201	0.0724986		166	179	0.927374	-0.108776	0.518301	0.65738		0.761811	0.880385		0	0	0	0	0	1	0
ENSMUSG00000046314	Stxbp6	193.667	277.667	0.697479	-0.519778	0.000128321	0.000426536		38	44	0.863636	-0.211504	0.581114	0.712662		0.3973	0.609251		0	0	0	0	0	0	1
ENSMUSG00000046324	Ermp1	1101	775.667	1.41942	0.505306	6.53408e-14	5.64031e-13		201	164	1.22561	0.2935	0.0593723	0.119948		0.223449	0.425171		0	0	0	0	0	0	1
ENSMUSG00000046329	Slc25a23	277.667	364.667	0.761426	-0.393224	0.000683396	0.00198743		50	63	0.793651	-0.333424	0.258862	0.393354		0.837796	0.927737		0	0	0	0	0	1	0
ENSMUSG00000046330	Rpl37a	66	90.3333	0.730627	-0.452792	0.0550935	0.100723		75	986	0.0760649	-3.71663	2.05631e-203	0		2.00079e-27	0		0	0	0	0	1	0	0
ENSMUSG00000046352	Gjb2	1094.67	870	1.25824	0.331404	4.22599e-07	1.97085e-06		421	405	1.03951	0.0558983	0.601755	0.729673		0.0220896	0.0774043		0	0	0	0	0	0	1
ENSMUSG00000046364	Rpl27a	359.667	334.667	1.0747	0.103936	0.362636	0.477062		507	477	1.06289	0.0879965	0.355239	0.499938		0.92108	0.973319		0	0	0	0	0	1	0
ENSMUSG00000046380	Jrk	86.3333	123.667	0.698113	-0.518467	0.0130126	0.0284707		21	24	0.875	-0.192645	0.765992	0.855736		0.508528	0.702661		0	0	0	0	0	1	0
ENSMUSG00000046402	Rbp1	56	68.3333	0.819512	-0.287163	0.283085	0.392282		20	16	1.25	0.321928	0.617719	0.742633		0.343622	0.559277		0	0	0	0	0	1	0
ENSMUSG00000046404	Yod1	252	216	1.16667	0.222392	0.105589	0.175297		24	41	0.585366	-0.77259	0.0463535	0.0976965		0.0117753	0.0464434		0	0	0	0	0	1	0
ENSMUSG00000046480	Scn4b	538	626	0.859425	-0.218556	0.0107408	0.0239496		89	84	1.05952	0.083416	0.761143	0.852051		0.220725	0.421772		0	0	0	0	0	1	0
ENSMUSG00000046519	Golph3l	914.333	897	1.01932	0.0276122	0.689636	0.780539		104	75	1.38667	0.471621	0.0360702	0.0793705		0.0597468	0.168222		0	0	0	0	0	1	0
ENSMUSG00000046546	Fam43a	238.333	261.667	0.910828	-0.134749	0.325666	0.437652		72	48	1.5	0.584963	0.0353237	0.0779065		0.019137	0.0689739		0	0	0	0	0	1	0
ENSMUSG00000046562	Unc119b	1531	1902.67	0.80466	-0.313549	2.34205e-10	1.49806e-09		1225	1227	0.99837	-0.0023535	0.983889	1		5.02807e-05	0.000404295		0	1	0	0	0	0	0
ENSMUSG00000046598	Bdh1	569.333	613	0.928766	-0.106614	0.222026	0.322661		164	163	1.00613	0.00882385	1	1		0.532313	0.719886		0	0	0	0	0	1	0
ENSMUSG00000046603	Tcaim	446	413.667	1.07816	0.108575	0.290465	0.399915		167	165	1.01212	0.0173821	0.956243	0.991684		0.651146	0.806724		0	0	0	0	0	1	0
ENSMUSG00000046658	Zfp316	237.333	180.667	1.31365	0.393584	0.00615647	0.0144609		23	23	1	0	1	1		0.434975	0.643308		0	0	0	0	0	1	0
ENSMUSG00000046667	Rbm12b1	170.667	230	0.742029	-0.430453	0.00372137	0.00925983		42	39	1.07692	0.106915	0.824313	0.901391		0.141696	0.308754		0	0	0	0	0	1	0
ENSMUSG00000046668	Cxxc5	695	898	0.773942	-0.369702	4.02782e-07	1.88414e-06		70	75	0.933333	-0.0995357	0.739882	0.836034		0.295023	0.508672		0	0	0	0	0	0	1
ENSMUSG00000046671	Mtfr1l	760	782.667	0.971039	-0.0423986	0.575448	0.681452		748	725	1.03172	0.0450573	0.566511	0.700704		0.4229	0.631518		0	0	0	0	0	1	0
ENSMUSG00000046675	Tmem251	229.333	297.667	0.770437	-0.376252	0.00350849	0.00878836		103	114	0.903509	-0.146389	0.497327	0.638886		0.330927	0.546808		0	0	0	0	0	1	0
ENSMUSG00000046679	C87436	305	309.667	0.98493	-0.0219069	0.871877	0.923864		21	24	0.875	-0.192645	0.765992	0.855736		0.75862	0.878414		0	0	0	0	0	1	0
ENSMUSG00000046691	Chtf8	935.667	1032	0.906654	-0.141376	0.0322103	0.0631969		220	99	2.22222	1.152	1.04292e-11	8.17747e-11		9.96557e-13	0		0	0	0	0	1	0	0
ENSMUSG00000046707	Csnk2a2	378.667	475	0.797193	-0.326999	0.0011384	0.0031522		117	109	1.07339	0.10218	0.641575	0.761518		0.0510862	0.148119		0	0	0	0	0	1	0
ENSMUSG00000046722	Cdc42se1	1974.67	1778	1.11061	0.151354	0.00137407	0.00374812		951	371	2.56334	1.35803	5.26517e-59	0		2.5779e-35	0		0	0	0	0	1	0	0
ENSMUSG00000046727	Cystm1	1366	1353.33	1.00936	0.0134403	0.832958	0.895948		984	808	1.21782	0.284303	3.51738e-05	0.00015396		0.0023195	0.0120435		0	0	0	0	0	0	1
ENSMUSG00000046756	Mrps7	694.667	738	0.941283	-0.0872999	0.267209	0.374941		66	79	0.835443	-0.259387	0.318989	0.461049		0.54176	0.727166		0	0	0	0	0	1	0
ENSMUSG00000046761	Fam83h	395.333	377	1.04863	0.0685051	0.51739	0.628761		45	44	1.02273	0.0324215	1	1		1	1		0	0	0	0	0	1	0
ENSMUSG00000046768	Rhoj	103.667	100.333	1.03322	0.0471511	0.888952	0.936412		21	13	1.61538	0.691878	0.229481	0.358914		0.270033	0.480219		0	0	0	0	0	1	0
ENSMUSG00000046785	Epm2aip1	823.333	1019	0.807982	-0.307606	6.09836e-06	2.44538e-05		451	558	0.808244	-0.307138	0.000838279	0.002881		1	1		0	0	0	0	0	0	1
ENSMUSG00000046791	Riox1	148.667	174.333	0.852772	-0.229767	0.164766	0.253473		21	32	0.65625	-0.607683	0.168978	0.282732		0.456938	0.66079		0	0	0	0	0	1	0
ENSMUSG00000046792	Zfp787	264	288.333	0.915607	-0.1272	0.307449	0.4191		82	123	0.666667	-0.584963	0.00508571	0.0146243		0.0591577	0.166991		0	0	0	0	0	1	0
ENSMUSG00000046798	Cldn12	1356	1120.67	1.20999	0.275	2.53832e-06	1.07439e-05		1465	1199	1.22185	0.289069	2.77149e-07	1.58445e-06		0.866389	0.943431		1	0	0	0	0	0	0
ENSMUSG00000046805	Mpeg1	333.667	278	1.20024	0.263323	0.0261189	0.0527104		33	50	0.66	-0.599462	0.0784196	0.151656		0.0136003	0.0522774		0	0	0	0	0	1	0
ENSMUSG00000046806	Cyren	36.6667	46.3333	0.791367	-0.337581	0.326134	0.438052		755	443	1.70429	0.76917	1.61953e-19	0		0.00102665	0.00592656		0	0	0	0	0	0	1
ENSMUSG00000046808	Atp10d	149.667	646.333	0.231563	-2.11053	2.78973e-74	0		23	161	0.142857	-2.80735	1.07808e-26	0		0.0418784	0.127172		1	0	0	0	0	0	0
ENSMUSG00000046814	Gchfr	93	197.667	0.470489	-1.08777	7.14472e-10	4.39828e-09		86	236	0.364407	-1.45638	2.62516e-17	0		0.156046	0.329341		1	0	0	0	0	0	0
ENSMUSG00000046822	Slc39a3	338.667	319.333	1.06054	0.0848028	0.483219	0.59637		151	162	0.932099	-0.101445	0.571985	0.705131		0.372063	0.585007		0	0	0	0	0	1	0
ENSMUSG00000046836	Brox	560	382	1.46597	0.551854	7.31003e-09	4.14217e-08		157	357	0.439776	-1.18516	5.99851e-19	0		2.40712e-26	0		0	0	0	1	0	0	0
ENSMUSG00000046841	Ckap4	218.333	266.333	0.819775	-0.286701	0.0329032	0.0643757		110	59	1.86441	0.898717	0.000107426	0.000434847		7.40932e-06	6.91924e-05		0	0	0	0	1	0	0
ENSMUSG00000046861	Hectd3	531	592	0.896959	-0.156885	0.0733351	0.129015		247	271	0.911439	-0.133782	0.312225	0.453292		0.9153	0.970276		0	0	0	0	0	1	0
ENSMUSG00000046865	Fbl	43.3333	36	1.2037	0.26748	0.434042	0.549787		73	44	1.65909	0.730393	0.00934076	0.0248109		0.300881	0.514736		0	0	0	0	0	1	0
ENSMUSG00000046876	Atxn1	928.667	978.333	0.949233	-0.0751652	0.261951	0.368909		214	232	0.922414	-0.116514	0.420866	0.564997		0.792644	0.900691		0	0	0	0	0	1	0
ENSMUSG00000046897	Zfp740	1043	1218.67	0.855853	-0.224564	0.000232113	0.000733214		286	385	0.742857	-0.428843	0.000150919	0.000596469		0.112195	0.263374		1	0	0	0	0	0	0
ENSMUSG00000046947	Adck2	154.667	168.333	0.918812	-0.122159	0.470213	0.584216		55	49	1.12245	0.16665	0.624144	0.74705		0.430256	0.638661		0	0	0	0	0	1	0
ENSMUSG00000046949	Nqo2	255	154.667	1.64871	0.721335	8.99144e-07	4.01795e-06		119	86	1.38372	0.468553	0.0251797	0.0585017		0.33588	0.551322		0	0	0	0	0	0	1
ENSMUSG00000046959	Slc26a1	1079.67	1070.33	1.00872	0.0125258	0.863056	0.918182		242	227	1.06608	0.0923147	0.518025	0.65738		0.610429	0.77769		0	0	0	0	0	1	0
ENSMUSG00000046962	Zbtb21	768	903.667	0.849871	-0.234684	0.000955998	0.00270158		85	69	1.23188	0.300866	0.226651	0.355892		0.0284104	0.0943132		0	0	0	0	0	1	0
ENSMUSG00000046982	Tshz1	879	890	0.98764	-0.0179422	0.812077	0.88004		166	159	1.04403	0.0621565	0.739328	0.835653		0.672819	0.822453		0	0	0	0	0	1	0
ENSMUSG00000046985	Tapt1	688.667	763	0.902578	-0.147877	0.0553591	0.101065		299	323	0.925697	-0.111389	0.356426	0.500902		0.810516	0.911941		0	0	0	0	0	1	0
ENSMUSG00000046994	Mars2	184.333	188	0.980496	-0.0284157	0.91754	0.958001		40	40	1	0	1	1		1	1		0	0	0	0	0	1	0
ENSMUSG00000046997	Spsb4	284	279.333	1.01671	0.0239032	0.899491	0.944926		206	156	1.32051	0.401098	0.00991604	0.0260779		0.058886	0.166487		0	0	0	0	0	1	0
ENSMUSG00000047022	Mipol1	274.667	208.333	1.3184	0.398788	0.00309138	0.0078302		104	100	1.04	0.0565835	0.833699	0.908222		0.154623	0.326964		0	0	0	0	0	1	0
ENSMUSG00000047030	Spata2	448.667	379	1.18382	0.243446	0.016437	0.0348533		145	42	3.45238	1.78759	1.80644e-14	0		2.31026e-09	3.49083e-08		0	0	0	0	1	0	0
ENSMUSG00000047036	Zfp445	917	1047.67	0.875278	-0.192186	0.00335046	0.00842817		838	885	0.946893	-0.0787272	0.267773	0.404239		0.234401	0.437158		0	0	0	0	0	1	0
ENSMUSG00000047040	Prr15l	515.667	403	1.27957	0.355659	0.000216621	0.000689893		351	289	1.21453	0.280402	0.0158326	0.0391238		0.641022	0.799785		0	0	0	0	0	0	1
ENSMUSG00000047067	Dusp28	103.667	57.6667	1.79769	0.846143	0.00037504	0.00114612		55	31	1.77419	0.827163	0.0126725	0.0323218		1	1		0	0	0	0	0	1	0
ENSMUSG00000047084	Ngrn	348.333	447.667	0.778109	-0.361956	0.000510148	0.00152628		201	256	0.785156	-0.348948	0.011455	0.0294937		0.952857	0.989506		0	0	0	0	0	1	0
ENSMUSG00000047098	Rnf31	300.667	254.667	1.18063	0.239555	0.0562386	0.102489		29	23	1.26087	0.334419	0.488456	0.630543		0.884753	0.953125		0	0	0	0	0	1	0
ENSMUSG00000047123	Ticam1	595.333	794.333	0.749475	-0.416047	1.0516e-07	5.26484e-07		178	222	0.801802	-0.318682	0.0314266	0.0705655		0.567073	0.745028		0	0	0	0	0	0	1
ENSMUSG00000047126	Cltc	10932	9992.67	1.094	0.129616	8.84583e-11	5.84292e-10		1743	1911	0.912088	-0.132755	0.00572537	0.0161676		4.18371e-07	4.80536e-06		0	1	0	0	0	0	0
ENSMUSG00000047139	Cd24a	1473.67	904.333	1.62956	0.704484	1.25395e-31	0		1977	827	2.39057	1.25735	1.79053e-107	0		1.12619e-10	1.72921e-09		0	0	1	0	0	0	0
ENSMUSG00000047141	Zfp654	546.667	551.333	0.991536	-0.0122634	0.903968	0.948015		136	132	1.0303	0.0430687	0.854642	0.924051		0.838073	0.927777		0	0	0	0	0	1	0
ENSMUSG00000047153	Khnyn	481	529.667	0.908118	-0.139048	0.131102	0.210172		245	219	1.11872	0.161851	0.245777	0.378124		0.0644034	0.176707		0	0	0	0	0	1	0
ENSMUSG00000047187	Rab2a	1159.67	1100	1.05424	0.0762067	0.214569	0.313894		696	571	1.21891	0.285597	0.000489932	0.00177246		0.0415164	0.126466		0	0	0	0	0	1	0
ENSMUSG00000047193	Dync2h1	930.333	1103	0.843457	-0.245613	0.000148439	0.000489181		218	323	0.674923	-0.567206	7.30617e-06	3.52041e-05		0.0251603	0.0855916		1	0	0	0	0	0	0
ENSMUSG00000047213	Ythdf3	2665	2485.67	1.07215	0.100503	0.0131259	0.0286779		251	253	0.992095	-0.01145	0.964477	0.997936		0.42735	0.635697		0	0	0	0	0	1	0
ENSMUSG00000047215	Rpl9	300.333	163	1.84254	0.881693	1.48789e-10	9.67009e-10		1031	1266	0.814376	-0.296233	1.02653e-06	5.50847e-06		5.80122e-15	0		0	0	0	1	0	0	0
ENSMUSG00000047221	Fam185a	157.333	169.667	0.927308	-0.108879	0.543668	0.652962		46	67	0.686567	-0.542527	0.0594307	0.12		0.190395	0.381038		0	0	0	0	0	1	0
ENSMUSG00000047246	Hist1h2be	109	293.667	0.371169	-1.42985	9.97874e-21	0		68	142	0.478873	-1.06228	3.60954e-07	2.03929e-06		0.188603	0.378477		1	0	0	0	0	0	0
ENSMUSG00000047248	C2cd3	396.667	355	1.11737	0.160108	0.134831	0.214808		26	15	1.73333	0.793549	0.117275	0.210806		0.201377	0.395736		0	0	0	0	0	1	0
ENSMUSG00000047250	Ptgs1	336	170	1.97647	0.982926	1.34634e-13	1.03771e-12		65	42	1.54762	0.63005	0.0329467	0.0733366		0.265542	0.474315		0	0	0	0	0	0	1
ENSMUSG00000047368	Abhd17b	673.667	638	1.0559	0.0784785	0.333908	0.445977		149	81	1.83951	0.879319	8.64965e-06	4.12641e-05		0.000185821	0.00131183		0	0	0	0	0	0	1
ENSMUSG00000047371	Zfp768	305.333	314.333	0.971368	-0.0419102	0.748218	0.830454		66	79	0.835443	-0.259387	0.318989	0.461049		0.460425	0.66385		0	0	0	0	0	1	0
ENSMUSG00000047379	B4gat1	258.333	272.667	0.947433	-0.0779045	0.573053	0.679766		69	89	0.775281	-0.367209	0.130386	0.229961		0.318221	0.533605		0	0	0	0	0	1	0
ENSMUSG00000047388	Atmin	425.333	497.667	0.854655	-0.226586	0.0194564	0.0404531		301	313	0.961661	-0.0563992	0.657133	0.774309		0.273377	0.483927		0	0	0	0	0	1	0
ENSMUSG00000047407	Tgif1	372.667	387	0.962963	-0.0544478	0.63727	0.736637		111	127	0.874016	-0.194269	0.330909	0.474483		0.552259	0.734088		0	0	0	0	0	1	0
ENSMUSG00000047409	Ctdspl	796.333	1112.67	0.715698	-0.482577	5.05417e-13	3.91662e-12		484	814	0.594595	-0.750022	4.25904e-20	0		0.0125245	0.0488981		1	0	0	0	0	0	0
ENSMUSG00000047412	Zbtb44	1918.33	1913.33	1.00261	0.00376519	0.948487	0.977841		520	544	0.955882	-0.065095	0.480759	0.624589		0.510281	0.703947		0	0	0	0	0	1	0
ENSMUSG00000047417	Rexo1	282.333	311.333	0.906852	-0.141061	0.250994	0.356018		104	113	0.920354	-0.119739	0.58718	0.71811		0.936834	0.98201		0	0	0	0	0	1	0
ENSMUSG00000047423	AI837181	193	190	1.01579	0.0226014	0.918619	0.958422		99	77	1.28571	0.36257	0.113179	0.204824		0.203269	0.398004		0	0	0	0	0	1	0
ENSMUSG00000047446	Arl4a	562.333	226.333	2.48454	1.31298	9.49233e-34	0		227	75	3.02667	1.59773	6.32281e-19	0		0.225933	0.427689		1	0	0	0	0	0	0
ENSMUSG00000047454	Gphn	955	1191.67	0.801399	-0.319408	3.42873e-07	1.61866e-06		95	80	1.1875	0.247928	0.289893	0.428655		0.0141909	0.0541123		0	0	0	0	0	0	1
ENSMUSG00000047459	Dynlrb1	341.333	312.333	1.09285	0.128095	0.273921	0.382614		160	150	1.06667	0.0931094	0.609307	0.7357		0.890257	0.956557		0	0	0	0	0	1	0
ENSMUSG00000047466	8030462N17Rik	404	391.333	1.03237	0.0459573	0.696647	0.787412		152	111	1.36937	0.453512	0.0134921	0.0341405		0.0544472	0.156051		0	0	0	0	0	1	0
ENSMUSG00000047496	Rnf152	320	427	0.749415	-0.416164	0.000102559	0.000345681		94	154	0.61039	-0.712198	0.000167713	0.000657773		0.181294	0.367992		1	0	0	0	0	0	0
ENSMUSG00000047501	Cldn4	148	155.667	0.950749	-0.0728629	0.688137	0.77974		35	51	0.686275	-0.543142	0.105225	0.19233		0.221266	0.422281		0	0	0	0	0	1	0
ENSMUSG00000047514	Tspyl1	812.667	857	0.948269	-0.0766315	0.292692	0.402522		270	334	0.808383	-0.306889	0.0103054	0.026863		0.0963026	0.23653		0	0	0	0	0	1	0
ENSMUSG00000047539	Fbxo28	522	488.667	1.06821	0.0951991	0.314219	0.425464		140	173	0.809249	-0.305345	0.0703201	0.138357		0.0383612	0.119558		0	0	0	0	0	1	0
ENSMUSG00000047547	Cltb	674	639.333	1.05422	0.0761803	0.362635	0.477062		129	95	1.35789	0.441372	0.0272377	0.0626401		0.0958826	0.235875		0	0	0	0	0	1	0
ENSMUSG00000047554	Tmem41b	1121.67	591	1.89791	0.924414	3.91612e-38	0		1248	403	3.09677	1.63077	2.06532e-100	0		1.56799e-10	3.35294e-09		0	0	1	0	0	0	0
ENSMUSG00000047583	Tyw3	92	118.667	0.775281	-0.367209	0.0732168	0.128837		12	23	0.521739	-0.938599	0.0895311	0.168776		0.357701	0.57201		0	0	0	0	0	1	0
ENSMUSG00000047613	A430005L14Rik	280	207	1.35266	0.435796	0.00108288	0.00301257		266	200	1.33	0.411426	0.00256606	0.00792052		0.947779	0.986762		0	0	0	0	0	1	0
ENSMUSG00000047617	Paxx	171.333	116	1.47701	0.562681	0.00115431	0.00319189		101	52	1.94231	0.957772	9.17646e-05	0.000375401		0.21638	0.415967		0	0	0	0	0	0	1
ENSMUSG00000047638	Nr1h4	2472.67	2148	1.15115	0.203074	1.85951e-06	7.99381e-06		2511	2810	0.893594	-0.162308	4.38374e-05	0.000189404		3.478e-10	4.96452e-09		0	0	0	1	0	0	0
ENSMUSG00000047648	Fbxo30	616.667	613.333	1.00543	0.0078195	0.954546	0.981165		196	163	1.20245	0.265982	0.0911002	0.17123		0.149875	0.320893		0	0	0	0	0	1	0
ENSMUSG00000047649	Cd3eap	101.667	102.667	0.99026	-0.0141211	1	1		46	37	1.24324	0.314109	0.379999	0.525161		0.435346	0.643587		0	0	0	0	0	1	0
ENSMUSG00000047656	Trpt1	56	75.6667	0.740088	-0.434231	0.0978122	0.164191		34	65	0.523077	-0.934905	0.00239463	0.00745114		0.223032	0.424599		0	0	0	0	0	1	0
ENSMUSG00000047675	Rps8	547.667	209	2.62041	1.3898	7.11895e-36	0		1284	805	1.59503	0.673585	8.2507e-26	0		6.14977e-08	7.84813e-07		0	0	1	0	0	0	0
ENSMUSG00000047710	Champ1	400.667	395.667	1.01264	0.018117	0.887339	0.935224		106	118	0.898305	-0.154723	0.462436	0.607036		0.449916	0.655646		0	0	0	0	0	1	0
ENSMUSG00000047714	Ppp1r2	632	579.333	1.09091	0.125531	0.142907	0.224881		193	180	1.07222	0.100604	0.534435	0.672743		0.905685	0.965446		0	0	0	0	0	1	0
ENSMUSG00000047728	Ly6g2	257.333	248	1.03763	0.0532982	0.689125	0.780285		220	279	0.78853	-0.342762	0.00935127	0.0248131		0.0318477	0.103036		0	0	0	0	0	1	0
ENSMUSG00000047731	Wbp1l	957	977.667	0.978861	-0.0308237	0.649363	0.747248		588	556	1.05755	0.0807313	0.359392	0.50383		0.31395	0.529095		0	0	0	0	0	1	0
ENSMUSG00000047735	Samd9l	2502.33	1627	1.538	0.62106	1.59911e-42	0		591	427	1.38407	0.468922	3.06617e-07	1.74386e-06		0.142983	0.310472		1	0	0	0	0	0	0
ENSMUSG00000047787	Flrt1	622	617.333	1.00756	0.0108649	0.932111	0.967048		726	546	1.32967	0.411069	4.98415e-07	2.77521e-06		0.000577531	0.00357042		0	0	0	0	0	0	1
ENSMUSG00000047793	Sned1	265.667	245.333	1.08288	0.114874	0.401105	0.516484		34	43	0.790698	-0.338802	0.362032	0.506239		0.22187	0.423015		0	0	0	0	0	1	0
ENSMUSG00000047804	Akap10	680.667	624.667	1.08965	0.123862	0.127998	0.20584		326	166	1.96386	0.973689	4.7635e-13	0		6.9079e-08	8.75988e-07		0	0	0	0	1	0	0
ENSMUSG00000047822	Angptl8	269	130.667	2.05867	1.04172	4.56496e-12	3.29476e-11		134	79	1.6962	0.762308	0.000200149	0.000775502		0.284988	0.496912		1	0	0	0	0	0	0
ENSMUSG00000047824	Pygo2	316	315.667	1.00106	0.00152263	1	1		51	64	0.796875	-0.327575	0.263054	0.398229		0.310601	0.525753		0	0	0	0	0	1	0
ENSMUSG00000047861	Foxi1	211.667	200.667	1.05482	0.0769931	0.622725	0.724604		22	33	0.666667	-0.584963	0.177001	0.293603		0.150674	0.322156		0	0	0	0	0	1	0
ENSMUSG00000047866	Lonp2	1354.33	1956.33	0.692281	-0.530569	1.16369e-25	0		845	1064	0.794173	-0.332475	5.89307e-07	3.24838e-06		0.0184259	0.0669758		1	0	0	0	0	0	0
ENSMUSG00000047867	Gimap6	328.333	368.333	0.891403	-0.165851	0.139842	0.221144		310	401	0.773067	-0.371334	0.000726446	0.00252484		0.19869	0.391729		0	0	0	0	0	1	0
ENSMUSG00000047879	Usp14	597	560.333	1.06544	0.0914456	0.303702	0.414801		126	153	0.823529	-0.280108	0.119413	0.213973		0.0616964	0.17195		0	0	0	0	0	1	0
ENSMUSG00000047888	Tnrc6b	1666	1554	1.07207	0.100402	0.0504344	0.0933813		304	256	1.1875	0.247928	0.0469241	0.09871		0.271658	0.482217		0	0	0	0	0	1	0
ENSMUSG00000047907	Tshz2	363	365.333	0.993613	-0.00924384	0.940958	0.973209		34	46	0.73913	-0.436099	0.218518	0.346272		0.239138	0.443306		0	0	0	0	0	1	0
ENSMUSG00000047909	Ankrd16	226.667	330.333	0.686176	-0.54335	1.22993e-05	4.72742e-05		98	220	0.445455	-1.16665	6.42233e-12	8.17747e-11		0.00362076	0.0175231		1	0	0	0	0	0	0
ENSMUSG00000047921	Trappc9	737.667	608.667	1.21194	0.277317	0.000482998	0.00145069		487	388	1.25515	0.327865	0.000912614	0.00311008		0.694622	0.836219		0	0	0	0	0	1	0
ENSMUSG00000047963	Stbd1	767.667	377.667	2.03266	1.02337	3.87306e-31	0		139	80	1.7375	0.797013	8.10562e-05	0.000334438		0.310919	0.525944		1	0	0	0	0	0	0
ENSMUSG00000047989	Ino80c	218.333	243.333	0.89726	-0.156402	0.264669	0.371919		528	521	1.01344	0.0192546	0.853042	0.9231		0.288517	0.501046		0	0	0	0	0	1	0
ENSMUSG00000048000	Gigyf2	1394.67	1712	0.814642	-0.295762	1.39596e-08	7.69612e-08		110	182	0.604396	-0.726435	2.98418e-05	0.00013167		0.0191097	0.0689491		1	0	0	0	0	0	0
ENSMUSG00000048022	Tmem229a	4364.33	4277.67	1.02026	0.0289372	0.354939	0.469127		4429	4267	1.03797	0.0537589	0.0842519	0.160714		0.574086	0.751203		0	0	0	0	0	1	0
ENSMUSG00000048027	Rgmb	129.333	135.667	0.953317	-0.0689721	0.759238	0.839723		45	56	0.803571	-0.315502	0.319727	0.461942		0.485386	0.685833		0	0	0	0	0	1	0
ENSMUSG00000048039	Isg20l2	386.667	382.667	1.01045	0.0150022	0.913916	0.955384		296	245	1.20816	0.272815	0.0314865	0.0706586		0.116154	0.269705		0	0	0	0	0	1	0
ENSMUSG00000048058	Ldlrad3	424.667	259.667	1.63543	0.70967	3.05605e-10	1.93394e-09		294	176	1.67045	0.740241	5.81683e-08	3.5469e-07		0.901683	0.962795		1	0	0	0	0	0	0
ENSMUSG00000048076	Arf1	2848	2775	1.02631	0.0374614	0.33697	0.449001		661	485	1.36289	0.446666	2.22817e-07	1.29111e-06		1.57887e-05	0.000138218		0	0	0	0	1	0	0
ENSMUSG00000048100	Taf13	214	126.667	1.68947	0.756574	2.85107e-06	1.1982e-05		80	56	1.42857	0.514573	0.0481827	0.100889		0.465653	0.66797		0	0	0	0	0	0	1
ENSMUSG00000048108	Tmem72	1055.67	1145	0.92198	-0.117193	0.0606664	0.109276		1379	3068	0.449478	-1.15368	6.52112e-145	0		4.97697e-41	0		0	0	0	0	1	0	0
ENSMUSG00000048109	Rbm15	547.333	602.667	0.908186	-0.138941	0.111417	0.183283		90	85	1.05882	0.0824622	0.762469	0.853039		0.371872	0.585007		0	0	0	0	0	1	0
ENSMUSG00000048118	Arid4a	724.667	666.667	1.087	0.120352	0.126542	0.203796		194	195	0.994872	-0.00741747	1	1		0.455944	0.66029		0	0	0	0	0	1	0
ENSMUSG00000048120	Entpd1	342	223.333	1.53134	0.614798	8.01797e-07	3.60598e-06		108	99	1.09091	0.125531	0.578291	0.710288		0.0396137	0.122077		0	0	0	0	0	0	1
ENSMUSG00000048126	Col6a3	323.333	263.333	1.22785	0.296132	0.0148991	0.032007		8	17	0.470588	-1.08746	0.107752	0.196351		0.0251802	0.0856217		0	0	0	0	0	1	0
ENSMUSG00000048154	Kmt2d	1644.67	2164	0.760012	-0.395905	4.24326e-17	0		291	368	0.790761	-0.338687	0.00304201	0.00922986		0.670346	0.820734		0	0	0	0	0	0	1
ENSMUSG00000048170	Mcmbp	664.333	729	0.911294	-0.134012	0.0914973	0.155356		341	405	0.841975	-0.24815	0.0210153	0.0502369		0.413289	0.623975		0	0	0	0	0	1	0
ENSMUSG00000048175	Asb8	222.333	241	0.922545	-0.116309	0.430024	0.545775		93	104	0.894231	-0.161281	0.476267	0.620324		0.865258	0.942685		0	0	0	0	0	1	0
ENSMUSG00000048186	Bend7	393	312.667	1.25693	0.329904	0.00292065	0.00743694		108	89	1.21348	0.279154	0.199564	0.32275		0.871284	0.945766		0	0	0	0	0	1	0
ENSMUSG00000048222	Mfap1b	523.333	487.333	1.07387	0.102821	0.27123	0.379375		298	314	0.949045	-0.0754522	0.544324	0.682735		0.238798	0.443066		0	0	0	0	0	1	0
ENSMUSG00000048234	Rnf149	569.667	469	1.21464	0.28053	0.00190592	0.00505727		62	78	0.794872	-0.331206	0.204732	0.329165		0.0191212	0.0689491		0	0	0	0	0	1	0
ENSMUSG00000048249	Crebrf	1688	2085.67	0.809334	-0.305194	9.91928e-11	6.54042e-10		169	199	0.849246	-0.235745	0.130491	0.230052		0.660917	0.814634		0	0	0	0	0	0	1
ENSMUSG00000048264	Dip2c	1274	1121.67	1.13581	0.183721	0.00203032	0.00535227		175	156	1.12179	0.165809	0.322485	0.465315		0.95316	0.989506		0	0	0	0	0	1	0
ENSMUSG00000048271	Rbm33	1076	1180	0.911864	-0.133109	0.030095	0.0595783		137	175	0.782857	-0.353179	0.0360276	0.0793225		0.22634	0.427932		0	0	0	0	0	1	0
ENSMUSG00000048277	Syngr2	459	450.667	1.01849	0.0264334	0.816517	0.88345		377	342	1.10234	0.140568	0.204771	0.329165		0.425069	0.63316		0	0	0	0	0	1	0
ENSMUSG00000048280	Zfp738	228.333	192.667	1.18512	0.245034	0.0883037	0.150897		98	75	1.30667	0.385891	0.0941147	0.175951		0.587525	0.7606		0	0	0	0	0	1	0
ENSMUSG00000048281	Dleu7	267.667	18	14.8704	3.89437	2.5552e-58	0		263	14	18.7857	4.23156	1.11826e-60	0		0.587299	0.760527		1	0	0	0	0	0	0
ENSMUSG00000048307	Ankrd46	440	646.333	0.680763	-0.554775	3.68955e-10	2.32902e-09		295	478	0.617155	-0.696296	4.82535e-11	3.91006e-10		0.312546	0.528001		1	0	0	0	0	0	0
ENSMUSG00000048310	Pskh1	344	395.333	0.870152	-0.200661	0.0607475	0.109397		49	63	0.777778	-0.36257	0.219131	0.346991		0.61194	0.778737		0	0	0	0	0	1	0
ENSMUSG00000048332	Lhfp	220.333	164.667	1.33806	0.420139	0.00505375	0.0121527		146	96	1.52083	0.604862	0.00157953	0.0051005		0.454446	0.659151		0	0	0	0	0	1	0
ENSMUSG00000048351	Coa7	210.667	180.333	1.16821	0.224296	0.1429	0.224881		24	26	0.923077	-0.115477	0.887725	0.94744		0.45425	0.659022		0	0	0	0	0	1	0
ENSMUSG00000048371	Pdp2	346.667	384	0.902778	-0.147557	0.182983	0.275765		361	333	1.08408	0.116477	0.305405	0.445515		0.090021	0.224906		0	0	0	0	0	1	0
ENSMUSG00000048376	F2r	1156	654	1.76758	0.821779	2.08119e-32	0		290	323	0.897833	-0.155481	0.196154	0.318172		7.54303e-13	0		0	1	0	0	0	0	0
ENSMUSG00000048410	Zfp407	611.667	599.333	1.02058	0.029387	0.752043	0.833805		329	406	0.810345	-0.303392	0.00502401	0.0144631		0.0149617	0.0565276		0	0	0	0	0	1	0
ENSMUSG00000048424	Ranbp3l	706.333	598.333	1.1805	0.2394	0.00305358	0.00774721		564	543	1.03867	0.054743	0.547784	0.685398		0.120058	0.275611		0	0	0	0	0	1	0
ENSMUSG00000048429	Timm29	617.333	664.333	0.929252	-0.105858	0.199041	0.295451		290	287	1.01045	0.0150022	0.933653	0.975487		0.422385	0.63148		0	0	0	0	0	1	0
ENSMUSG00000048442	Smim5	175.333	150	1.16889	0.225138	0.166069	0.255121		171	220	0.777273	-0.363507	0.0150985	0.0376118		0.0085265	0.0355618		0	0	0	0	0	1	0
ENSMUSG00000048482	Bdnf	380	455	0.835165	-0.259867	0.0103981	0.0232261		64	79	0.810127	-0.303781	0.241604	0.37361		0.927627	0.977249		0	0	0	0	0	1	0
ENSMUSG00000048486	Fitm2	585	614.667	0.951735	-0.0713676	0.402514	0.517864		639	573	1.11518	0.157281	0.0618464	0.124161		0.0555705	0.158906		0	0	0	0	0	1	0
ENSMUSG00000048489	Depp1	74.6667	66.6667	1.12	0.163499	0.557071	0.664599		15	8	1.875	0.906891	0.21004	0.335601		0.367166	0.581227		0	0	0	0	0	1	0
ENSMUSG00000048490	Nrip1	1431.33	1787	0.80097	-0.32018	4.22304e-10	2.66142e-09		507	557	0.910233	-0.135692	0.13301	0.233731		0.0756737	0.19874		0	0	0	0	0	0	1
ENSMUSG00000048495	Tyw5	117.333	112.667	1.04142	0.0585522	0.79248	0.866951		24	28	0.857143	-0.222392	0.677809	0.79018		0.645337	0.802682		0	0	0	0	0	1	0
ENSMUSG00000048537	Phldb1	564	395.333	1.42664	0.512626	6.54727e-08	3.32549e-07		150	123	1.21951	0.286304	0.115418	0.20819		0.26653	0.475626		0	0	0	0	0	0	1
ENSMUSG00000048546	Tob2	527.333	416.333	1.26661	0.340976	0.000340917	0.00105102		220	180	1.22222	0.289507	0.0510402	0.105835		0.764406	0.881214		0	0	0	0	0	1	0
ENSMUSG00000048572	Tmem252	8074.67	5823	1.38668	0.47164	1.2631e-81	0		9966	7114	1.4009	0.486354	5.48003e-106	0		0.668264	0.819228		1	0	0	0	0	0	0
ENSMUSG00000048578	Mlec	6068	5987.33	1.01347	0.0193075	0.47184	0.585577		2265	2200	1.02955	0.0420075	0.338171	0.482808		0.661404	0.814842		0	0	0	0	0	1	0
ENSMUSG00000048581	E130311K13Rik	97	116.333	0.833811	-0.262208	0.193889	0.289031		23	30	0.766667	-0.383329	0.410103	0.554612		0.877627	0.948913		0	0	0	0	0	1	0
ENSMUSG00000048612	Myof	1310.67	894.667	1.46498	0.550879	7.86993e-19	0		317	417	0.760192	-0.395565	0.00025289	0.00095673		2.62026e-14	0		0	0	0	1	0	0	0
ENSMUSG00000048701	Ccdc6	1769	2726.67	0.648778	-0.624204	1.48448e-46	0		470	770	0.61039	-0.712198	1.43249e-17	0		0.374724	0.587823		1	0	0	0	0	0	0
ENSMUSG00000048706	Lurap1l	71.6667	80.3333	0.892116	-0.164696	0.517921	0.62891		13	19	0.684211	-0.547488	0.377086	0.52179		0.560616	0.740838		0	0	0	0	0	1	0
ENSMUSG00000048707	Tprn	435.333	815	0.534151	-0.90468	4.74131e-27	0		153	198	0.772727	-0.371969	0.0187191	0.0453111		0.00319163	0.0158245		0	0	0	0	0	0	1
ENSMUSG00000048720	Tbc1d12	381.667	479.333	0.796245	-0.328716	0.00094296	0.00267062		201	194	1.03608	0.0511388	0.762778	0.853136		0.0330643	0.106189		0	0	0	0	0	1	0
ENSMUSG00000048731	Ggnbp1	98.6667	101	0.976898	-0.0337206	0.943652	0.97547		35	15	2.33333	1.22239	0.00660045	0.018322		0.0110186	0.0440686		0	0	0	0	0	1	0
ENSMUSG00000048755	Mcat	204.333	206.333	0.990307	-0.0140523	0.960715	0.985265		89	112	0.794643	-0.331621	0.120503	0.215594		0.227679	0.429514		0	0	0	0	0	1	0
ENSMUSG00000048756	Foxo3	1981.67	2208.67	0.897223	-0.156461	0.000479821	0.00144177		1044	1399	0.746247	-0.422274	7.25716e-13	0		0.000346128	0.00225525		0	0	0	0	0	0	1
ENSMUSG00000048758	Rpl29	464.667	136.667	3.4	1.76553	1.09787e-42	0		358	6	59.6667	5.89885	1.67764e-97	0		9.76822e-24	0		0	0	1	0	0	0	0
ENSMUSG00000048787	Dcun1d3	693.333	649	1.06831	0.0953306	0.229876	0.332		106	137	0.773723	-0.370112	0.0540679	0.111142		0.0255353	0.0864853		0	0	0	0	0	1	0
ENSMUSG00000048799	Cep120	491.333	478.667	1.02646	0.0376808	0.700185	0.790366		163	165	0.987879	-0.0175941	0.955978	0.991542		0.798454	0.904399		0	0	0	0	0	1	0
ENSMUSG00000048807	Slc35e4	310.667	134	2.31841	1.21313	2.74423e-17	0		68	23	2.95652	1.5639	2.52215e-06	1.293e-05		0.379174	0.590996		1	0	0	0	0	0	0
ENSMUSG00000048826	Dact2	224.333	292	0.768265	-0.380324	0.00365881	0.00911151		71	114	0.622807	-0.683143	0.00193523	0.00611815		0.259376	0.466878		0	0	0	0	0	1	0
ENSMUSG00000048832	Vps37c	443.333	449.333	0.986647	-0.0193943	0.867205	0.920941		261	238	1.09664	0.133088	0.324698	0.467806		0.371067	0.584516		0	0	0	0	0	1	0
ENSMUSG00000048833	Slc39a9	1095.33	1247.33	0.87814	-0.187477	0.00180946	0.0048313		544	597	0.911223	-0.134124	0.123661	0.220068		0.612803	0.779125		0	0	0	0	0	1	0
ENSMUSG00000048834	Vstm2a	118.333	349.333	0.33874	-1.56175	1.94556e-27	0		13	25	0.52	-0.943416	0.0729514	0.142658		0.248771	0.454486		0	0	0	0	0	0	1
ENSMUSG00000048878	Hexim1	650.667	643	1.01192	0.0170999	0.84572	0.905246		109	123	0.886179	-0.17433	0.393434	0.537931		0.35504	0.570124		0	0	0	0	0	1	0
ENSMUSG00000048897	Zfp710	246.667	233	1.05866	0.0822328	0.552981	0.660539		81	63	1.28571	0.36257	0.15634	0.266276		0.341776	0.557905		0	0	0	0	0	1	0
ENSMUSG00000048911	Rnf24	280	186.667	1.5	0.584963	1.95081e-05	7.28361e-05		248	193	1.28497	0.361739	0.0100481	0.0263531		0.28158	0.493179		0	0	0	0	0	0	1
ENSMUSG00000048920	Fkrp	257.333	267.667	0.961395	-0.0567991	0.694788	0.785541		185	155	1.19355	0.255257	0.115646	0.208504		0.125703	0.284579		0	0	0	0	0	1	0
ENSMUSG00000048930	Tada3	102.333	110.333	0.927492	-0.108593	0.63239	0.732317		94	103	0.912621	-0.131912	0.568805	0.701998		1	1		0	0	0	0	0	1	0
ENSMUSG00000048960	Prex2	997.333	977	1.02081	0.0297172	0.652696	0.750186		769	1008	0.762897	-0.39044	1.56638e-08	1.004e-07		9.74622e-06	8.86489e-05		0	0	0	0	1	0	0
ENSMUSG00000048997	Atxn7l2	87	157.333	0.552966	-0.854737	6.73401e-06	2.67933e-05		25	61	0.409836	-1.28688	0.000130379	0.000519829		0.291517	0.504662		1	0	0	0	0	0	0
ENSMUSG00000049076	Acap2	944	875.333	1.07845	0.108954	0.116273	0.189761		53	37	1.43243	0.518467	0.113344	0.205075		0.234273	0.437137		0	0	0	0	0	1	0
ENSMUSG00000049090	Zadh2	324.333	364.667	0.889397	-0.169101	0.137565	0.21844		142	103	1.37864	0.463247	0.0150238	0.0374577		0.00369201	0.0178231		0	0	0	0	0	1	0
ENSMUSG00000049091	Sephs2	4447.33	4169	1.06676	0.0932392	0.00274424	0.0070296		4321	4048	1.06744	0.0941559	0.00294437	0.00895885		0.987749	1		0	0	0	0	0	1	0
ENSMUSG00000049106	Dcaf5	629	584.667	1.07583	0.105446	0.21714	0.316659		261	249	1.04819	0.0679041	0.626239	0.748976		0.832797	0.925131		0	0	0	0	0	1	0
ENSMUSG00000049115	Agtr1a	374.667	322.333	1.16236	0.217054	0.0534821	0.098247		285	201	1.41791	0.503766	0.000160939	0.000633143		0.10819	0.255925		0	0	0	0	0	0	1
ENSMUSG00000049152	Ugt3a2	13908	4431.33	3.13856	1.6501	0	0		18954	4334	4.37333	2.12873	0	0		5.38675e-43	0		0	0	1	0	0	0	0
ENSMUSG00000049164	Zfp518a	1013.67	799.333	1.26814	0.342714	5.54024e-07	2.53914e-06		482	386	1.2487	0.320432	0.00124907	0.00411455		0.867996	0.944194		0	0	0	0	0	0	1
ENSMUSG00000049225	Pdp1	202.333	285.667	0.708285	-0.497599	0.000202155	0.000647619		28	28	1	0	1	1		0.253445	0.459966		0	0	0	0	0	0	1
ENSMUSG00000049232	Tigd2	350.667	351	0.99905	-0.00137073	1	1		27	35	0.771429	-0.374396	0.374152	0.518943		0.355575	0.570399		0	0	0	0	0	1	0
ENSMUSG00000049300	Prmt6	221.667	195.667	1.13288	0.179994	0.221364	0.321942		61	60	1.01667	0.0238467	1	1		0.607005	0.775511		0	0	0	0	0	1	0
ENSMUSG00000049305	Ccdc71	312.667	295.333	1.05869	0.0822812	0.51679	0.628429		281	196	1.43367	0.519716	0.000115508	0.000465603		0.0165351	0.0613489		0	0	0	0	0	0	1
ENSMUSG00000049313	Sorl1	2004.33	2636.67	0.760177	-0.395593	1.76635e-20	0		527	602	0.875415	-0.191961	0.027597	0.0632961		0.0351516	0.111313		0	0	0	0	0	0	1
ENSMUSG00000049323	Smcr8	1119.67	1099.33	1.0185	0.0264404	0.686772	0.778982		462	384	1.20312	0.266787	0.00807576	0.0217893		0.0432227	0.130482		0	0	0	0	0	1	0
ENSMUSG00000049327	Kmt5a	455	480	0.947917	-0.0771679	0.432537	0.548513		215	221	0.972851	-0.0397097	0.810785	0.891036		0.861866	0.940584		0	0	0	0	0	1	0
ENSMUSG00000049339	Retreg2	1403.33	1147.33	1.22313	0.290573	4.37613e-07	2.03225e-06		203	205	0.990244	-0.0141442	0.960523	0.995183		0.0478899	0.141139		0	0	0	0	0	0	1
ENSMUSG00000049354	Dcaf7	798.667	730.667	1.09307	0.12838	0.0866999	0.149218		343	288	1.19097	0.25214	0.031497	0.0706617		0.368393	0.582449		0	0	0	0	0	1	0
ENSMUSG00000049382	Krt8	670	188.667	3.55124	1.82832	9.00855e-64	0		1223	461	2.65293	1.40759	1.51749e-79	0		0.00336017	0.0164901		1	0	0	0	0	0	0
ENSMUSG00000049401	Ogfr	459	418.333	1.09721	0.133841	0.188081	0.281806		272	248	1.09677	0.133267	0.313157	0.453898		1	1		0	0	0	0	0	1	0
ENSMUSG00000049411	Tmem241	94.3333	153.333	0.615217	-0.700832	0.000223112	0.000707978		80	110	0.727273	-0.459432	0.0351119	0.0775506		0.430623	0.638752		0	0	0	0	0	0	1
ENSMUSG00000049421	Zfp260	672.333	595	1.12997	0.176287	0.030549	0.0602446		505	416	1.21394	0.2797	0.00371205	0.0110032		0.40966	0.620988		0	0	0	0	0	1	0
ENSMUSG00000049422	Chchd10	2658.67	2895.33	0.918259	-0.123027	0.00154095	0.00416348		1583	1657	0.955341	-0.0659123	0.199667	0.322849		0.376334	0.589194		0	0	0	0	0	1	0
ENSMUSG00000049439	Cyp20a1	367.333	209	1.75758	0.813587	3.61867e-11	2.46444e-10		143	167	0.856287	-0.223833	0.191362	0.311713		5.65402e-07	6.3794e-06		0	1	0	0	0	0	0
ENSMUSG00000049470	Aff4	5021.33	5160.33	0.973064	-0.0393938	0.171452	0.261615		1631	1780	0.916292	-0.12612	0.0112634	0.0290943		0.132608	0.294558		0	0	0	0	0	1	0
ENSMUSG00000049482	Ctu2	137	106.667	1.28438	0.361066	0.063156	0.113099		83	59	1.40678	0.492396	0.0532084	0.109622		0.671323	0.821669		0	0	0	0	0	1	0
ENSMUSG00000049489	Ccnq	105	68.6667	1.52913	0.612707	0.00778793	0.0179157		23	26	0.884615	-0.176878	0.77545	0.862391		0.103856	0.248423		0	0	0	0	0	1	0
ENSMUSG00000049493	Pls1	431.333	745.333	0.578712	-0.789083	4.56131e-20	0		236	395	0.597468	-0.743066	2.57095e-10	1.92006e-09		0.7592	0.878725		1	0	0	0	0	0	0
ENSMUSG00000049504	Proser1	117.667	148.333	0.793258	-0.334137	0.0661608	0.117849		18	16	1.125	0.169925	0.864166	0.931208		0.365309	0.580437		0	0	0	0	0	1	0
ENSMUSG00000049516	Spty2d1	1267.33	1118	1.13357	0.180876	0.00227894	0.00593852		306	271	1.12915	0.175239	0.15688	0.26696		1	1		0	0	0	0	0	1	0
ENSMUSG00000049517	Rps23	354	382	0.926702	-0.109823	0.319623	0.431567		27	22	1.22727	0.295456	0.568172	0.701329		0.377544	0.589425		0	0	0	0	0	1	0
ENSMUSG00000049521	Cdc42ep1	322	218.667	1.47256	0.558327	1.09354e-05	4.23707e-05		59	47	1.25532	0.328054	0.285284	0.423714		0.517354	0.708629		0	0	0	0	0	0	1
ENSMUSG00000049532	Sall2	126.667	115	1.10145	0.139403	0.479577	0.592921		15	6	2.5	1.32193	0.0783539	0.151567		0.112728	0.264221		0	0	0	0	0	1	0
ENSMUSG00000049550	Clip1	1302.67	1099.33	1.18496	0.244839	3.73933e-05	0.000134774		638	633	1.0079	0.0113509	0.910672	0.961924		0.0199451	0.0711203		0	0	0	0	0	0	1
ENSMUSG00000049553	Polr1a	735.333	756	0.972663	-0.0399878	0.622811	0.724604		73	86	0.848837	-0.23644	0.341294	0.486255		0.452871	0.657642		0	0	0	0	0	1	0
ENSMUSG00000049606	Zfp644	1758	1604	1.09601	0.132261	0.0083125	0.0190145		63	73	0.863014	-0.212545	0.440383	0.585174		0.189216	0.379467		0	0	0	0	0	1	0
ENSMUSG00000049624	Slc17a5	636	610	1.04262	0.0602175	0.47881	0.592164		566	437	1.29519	0.373169	5.19143e-05	0.000220951		0.0120963	0.0475388		0	0	0	0	0	0	1
ENSMUSG00000049630	C1ql3	98	130.667	0.75	-0.415037	0.0342338	0.0667585		68	65	1.04615	0.065095	0.862403	0.93009		0.127619	0.287647		0	0	0	0	0	1	0
ENSMUSG00000049658	Bdp1	1361.67	1554.33	0.876045	-0.190922	0.000376358	0.00114969		535	649	0.824345	-0.27868	0.00101526	0.00340879		0.387678	0.600095		0	0	0	0	0	1	0
ENSMUSG00000049659	Aftph	2921.67	3013.67	0.969472	-0.0447283	0.237552	0.340697		759	673	1.12779	0.173493	0.0246577	0.0574084		0.0104322	0.0420955		0	0	0	0	0	1	0
ENSMUSG00000049672	Zbtb14	223.333	204.667	1.09121	0.125922	0.384844	0.500194		132	88	1.5	0.584963	0.00364561	0.01083		0.0666101	0.181054		0	0	0	0	0	1	0
ENSMUSG00000049680	Urgcp	791.667	720.667	1.09852	0.135561	0.0718871	0.126729		149	93	1.60215	0.68001	0.000385522	0.00141806		0.00827553	0.0346465		0	0	0	0	0	1	0
ENSMUSG00000049686	Orai1	133.667	175.667	0.760911	-0.394201	0.0197308	0.0409904		41	57	0.719298	-0.475338	0.129293	0.228452		0.906846	0.965583		0	0	0	0	0	1	0
ENSMUSG00000049717	Lig4	189	163.333	1.15714	0.210567	0.201397	0.298201		16	24	0.666667	-0.584963	0.268187	0.404568		0.132075	0.294052		0	0	0	0	0	1	0
ENSMUSG00000049721	Gal3st1	145	207	0.700483	-0.513578	0.00111901	0.0031041		59	111	0.531532	-0.911773	8.15247e-05	0.000336073		0.180215	0.366188		0	0	0	0	0	0	1
ENSMUSG00000049739	Zfp646	663.333	665	0.997494	-0.00362032	1	1		317	347	0.913545	-0.130453	0.260396	0.395266		0.366683	0.581059		0	0	0	0	0	1	0
ENSMUSG00000049751	Rpl36al	878.667	959.333	0.915914	-0.126716	0.0620797	0.111483		67	63	1.06349	0.0888093	0.792583	0.876395		0.415532	0.625833		0	0	0	0	0	1	0
ENSMUSG00000049760	Micos13	585.667	632.333	0.926199	-0.110605	0.187643	0.281301		378	353	1.07082	0.0987181	0.374729	0.519556		0.134305	0.297145		0	0	0	0	0	1	0
ENSMUSG00000049791	Fzd4	1218.33	958.667	1.27086	0.345808	2.75905e-08	1.46825e-07		612	551	1.11071	0.151479	0.0784669	0.151671		0.0681255	0.183794		0	0	0	0	0	0	1
ENSMUSG00000049792	Bag5	446.667	404	1.10561	0.144843	0.149898	0.234206		124	133	0.932331	-0.101086	0.617847	0.742633		0.254536	0.461186		0	0	0	0	0	1	0
ENSMUSG00000049799	Lrrc19	2417.67	1868.33	1.29402	0.371863	5.25319e-17	0		3700	3009	1.22964	0.298241	3.416e-17	0		0.194032	0.385608		1	0	0	0	0	0	0
ENSMUSG00000049800	Sertad2	947.667	959	0.988182	-0.0171511	0.818881	0.885514		391	384	1.01823	0.0260623	0.829374	0.904996		0.733436	0.861716		0	0	0	0	0	1	0
ENSMUSG00000049858	Suox	312.667	413	0.757062	-0.401516	0.000233653	0.000737474		63	101	0.623762	-0.680932	0.00372925	0.0110414		0.294044	0.507438		0	0	0	0	0	0	1
ENSMUSG00000049878	Rlf	841.667	610	1.37978	0.46444	1.24196e-09	7.5251e-09		154	121	1.27273	0.347923	0.0534496	0.110001		0.549681	0.731799		0	0	0	0	0	0	1
ENSMUSG00000049922	Slc35c1	312	437.667	0.712871	-0.488286	4.77323e-06	1.94339e-05		267	352	0.758523	-0.398736	0.000722217	0.00251469		0.582805	0.757932		0	0	0	0	0	0	1
ENSMUSG00000049932	H2afx	136.667	142.333	0.960187	-0.0586122	0.765149	0.844496		47	30	1.56667	0.647698	0.0675493	0.133726		0.0717498	0.191441		0	0	0	0	0	1	0
ENSMUSG00000049940	Pgrmc2	548.667	561	0.978015	-0.0320708	0.741292	0.824193		145	141	1.02837	0.0403577	0.859239	0.927327		0.740326	0.866189		0	0	0	0	0	1	0
ENSMUSG00000049957	Ccdc137	210.667	236.333	0.891396	-0.165861	0.237513	0.340697		158	174	0.908046	-0.139163	0.410414	0.554936		0.94221	0.984829		0	0	0	0	0	1	0
ENSMUSG00000049960	Mrps16	146.667	155.667	0.942184	-0.085919	0.645884	0.744358		470	436	1.07798	0.108333	0.272916	0.409417		0.31998	0.534937		0	0	0	0	0	1	0
ENSMUSG00000049969	Plekhf2	1356.67	1568.33	0.865037	-0.209166	9.52802e-05	0.000323272		1819	1587	1.14619	0.196843	7.50914e-05	0.00031234		2.88926e-08	3.82763e-07		0	0	0	1	0	0	0
ENSMUSG00000049971	Glt1d1	85.3333	135.333	0.630542	-0.665336	0.000963416	0.00271855		54	106	0.509434	-0.973033	4.79954e-05	0.000206096		0.334363	0.550428		0	0	0	0	0	0	1
ENSMUSG00000050002	Idnk	149.667	163.667	0.91446	-0.129008	0.463228	0.577441		94	100	0.94	-0.0892673	0.719712	0.821563		0.927235	0.977139		0	0	0	0	0	1	0
ENSMUSG00000050017	Pitpnb	635.333	667.667	0.951573	-0.0716143	0.390643	0.505805		160	164	0.97561	-0.0356239	0.867665	0.933149		0.852351	0.935668		0	0	0	0	0	1	0
ENSMUSG00000050052	Tdrp	350	325.333	1.07582	0.105436	0.376377	0.491129		199	138	1.44203	0.5281	0.00105168	0.00351855		0.0322543	0.104022		0	0	0	0	0	1	0
ENSMUSG00000050064	Zfp697	365.333	504.333	0.724389	-0.465164	2.79452e-06	1.17572e-05		247	228	1.08333	0.115477	0.408889	0.553749		0.00047305	0.00299598		0	0	0	0	0	0	1
ENSMUSG00000050074	Spink8	99	2	49.5	5.62936	4.06421e-27	0		113	0	#DIV/0!	1	1.92593e-34	0		0.221579	0.422565		1	0	0	0	0	0	0
ENSMUSG00000050079	Rspry1	1015.33	952.333	1.06615	0.0924149	0.162327	0.250623		397	320	1.24063	0.311067	0.00450275	0.0130947		0.0884513	0.222502		0	0	0	0	0	1	0
ENSMUSG00000050088	1600012H06Rik	381.333	371	1.02785	0.0396335	0.71557	0.803372		62	42	1.47619	0.561879	0.0619264	0.124285		0.0943334	0.233332		0	0	0	0	0	1	0
ENSMUSG00000050097	Ces2b	73.6667	699	0.105389	-3.24621	1.95427e-128	0		140	1672	0.0837321	-3.57808	0	0		0.119643	0.275114		1	0	0	0	0	0	0
ENSMUSG00000050144	Slc25a44	900	950	0.947368	-0.0780025	0.254602	0.360175		957	869	1.10127	0.139163	0.0417252	0.0894609		0.0228738	0.0792855		0	0	0	0	0	1	0
ENSMUSG00000050188	Lsm10	106.333	83.6667	1.27092	0.345869	0.111176	0.183033		83	40	2.075	1.05311	0.00013196	0.000525585		0.0444759	0.133324		0	0	0	0	0	0	1
ENSMUSG00000050199	Lgr4	3398.33	4425.33	0.767927	-0.380959	3.45037e-31	0		131	159	0.823899	-0.27946	0.112697	0.204049		0.587344	0.760527		0	0	0	0	0	0	1
ENSMUSG00000050212	Eva1b	152	140.667	1.08057	0.111791	0.559156	0.666672		44	74	0.594595	-0.750022	0.00733002	0.0200442		0.00872648	0.0362778		0	0	0	0	0	1	0
ENSMUSG00000050213	Snip1	311.333	324.333	0.959918	-0.0590173	0.634495	0.734202		357	287	1.2439	0.314873	0.00650377	0.0180739		0.0217859	0.0764095		0	0	0	0	0	1	0
ENSMUSG00000050244	Heatr1	1154.67	1241.33	0.930183	-0.104414	0.0789701	0.137679		365	399	0.914787	-0.128492	0.232496	0.362671		0.867919	0.944194		0	0	0	0	0	1	0
ENSMUSG00000050248	Evc2	975.333	340.667	2.86301	1.51753	3.56582e-71	0		1526	471	3.23992	1.69596	2.42507e-129	0		0.137306	0.301705		1	0	0	0	0	0	0
ENSMUSG00000050270	Tmem220	36	80.3333	0.448133	-1.158	3.86634e-05	0.000138961		5	13	0.384615	-1.37851	0.0962524	0.178947		1	1		0	0	0	0	0	0	1
ENSMUSG00000050271	Prag1	269.333	372.333	0.723366	-0.467202	5.56645e-05	0.000195321		28	46	0.608696	-0.716207	0.047393	0.0995059		0.534873	0.72132		0	0	0	0	0	0	1
ENSMUSG00000050295	Foxc1	192	199.667	0.961603	-0.0564872	0.723723	0.810044		28	40	0.7	-0.514573	0.18181	0.299899		0.240315	0.444525		0	0	0	0	0	1	0
ENSMUSG00000050310	Rictor	1074.33	1140	0.942398	-0.0855921	0.173862	0.264539		264	302	0.874172	-0.194011	0.119815	0.214563		0.450805	0.656251		0	0	0	0	0	1	0
ENSMUSG00000050312	Nsun3	250.333	95	2.63509	1.39785	2.22713e-17	0		15	6	2.5	1.32193	0.0783539	0.151567		1	1		0	0	0	0	0	0	1
ENSMUSG00000050335	Lgals3	382	295.333	1.29345	0.371228	0.00108195	0.00301107		144	142	1.01408	0.0201779	0.952861	0.988443		0.0893212	0.223753		0	0	0	0	0	1	0
ENSMUSG00000050373	Snx21	181.333	243	0.746228	-0.422312	0.00356007	0.00891175		31	48	0.645833	-0.630766	0.0711634	0.139766		0.620538	0.78426		0	0	0	0	0	1	0
ENSMUSG00000050471	Fam118b	237.333	227.333	1.04399	0.0621055	0.676784	0.771877		36	87	0.413793	-1.27302	4.84872e-06	2.37952e-05		1.7071e-05	0.000148431		0	0	0	0	1	0	0
ENSMUSG00000050520	Cldn8	808	676	1.19527	0.257332	0.000667446	0.00194915		993	840	1.18214	0.241404	0.000382089	0.00140611		0.888524	0.955583		0	0	0	0	0	1	0
ENSMUSG00000050530	Fam171a1	452.333	368.333	1.22805	0.296374	0.00376592	0.009351		149	104	1.43269	0.518729	0.00556476	0.0157836		0.31075	0.525774		0	0	0	0	0	1	0
ENSMUSG00000050549	Fam241a	87.6667	62	1.41398	0.49976	0.0408685	0.0779388		52	28	1.85714	0.893085	0.00968285	0.025552		0.395757	0.607854		0	0	0	0	0	1	0
ENSMUSG00000050565	Tor1aip2	1160	983.667	1.17926	0.237883	0.000155961	0.000511342		1107	1864	0.593884	-0.751747	3.32523e-44	0		6.19959e-33	0		0	0	0	1	0	0	0
ENSMUSG00000050567	Maml1	351.333	418.667	0.839172	-0.252962	0.0174007	0.0366644		82	130	0.630769	-0.664816	0.00119471	0.00394697		0.0855731	0.217322		0	0	0	0	0	1	0
ENSMUSG00000050619	Zscan29	564.333	615.333	0.917118	-0.124821	0.145654	0.228736		139	117	1.18803	0.248576	0.189248	0.309053		0.062875	0.174199		0	0	0	0	0	1	0
ENSMUSG00000050627	Gpd1l	575.333	693.667	0.829409	-0.269845	0.00101906	0.00285566		441	565	0.780531	-0.357472	0.00010338	0.000419771		0.49703	0.693777		0	0	0	0	0	0	1
ENSMUSG00000050628	Ubald2	746.667	588.333	1.26912	0.343831	1.70777e-05	6.42291e-05		103	628	0.164013	-2.60812	1.08494e-92	0		1.27184e-82	0		0	0	0	1	0	0	0
ENSMUSG00000050666	Vstm4	100	95.6667	1.0453	0.0639118	0.830393	0.893938		8	17	0.470588	-1.08746	0.107752	0.196351		0.090006	0.224906		0	0	0	0	0	1	0
ENSMUSG00000050668	Gpatch11	143	212	0.674528	-0.568049	0.000295298	0.000922208		41	42	0.97619	-0.0347654	1	1		0.13947	0.305413		0	0	0	0	0	0	1
ENSMUSG00000050697	Prkaa1	597.667	630	0.948677	-0.0760107	0.376362	0.491129		313	355	0.88169	-0.181656	0.112595	0.203959		0.470498	0.672952		0	0	0	0	0	1	0
ENSMUSG00000050708	Ftl1	4008	1622.67	2.47001	1.30452	1.45126e-228	0		10046	5948	1.68897	0.756145	8.68808e-233	0		2.87929e-30	0		0	0	1	0	0	0	0
ENSMUSG00000050730	Arhgap42	1433.33	1679	0.853683	-0.228228	1.21246e-05	4.66523e-05		1440	1752	0.821918	-0.282934	3.61153e-08	2.24873e-07		0.463336	0.666425		1	0	0	0	0	0	0
ENSMUSG00000050732	Vamp8	1014	953.333	1.06364	0.089005	0.183516	0.276406		857	856	1.00117	0.00168441	1	1		0.372176	0.585065		0	0	0	0	0	1	0
ENSMUSG00000050737	Ptges	286.333	81	3.53498	1.8217	3.95521e-28	0		105	99	1.06061	0.0848889	0.726381	0.826238		1.83604e-10	3.35294e-09		0	1	0	0	0	0	0
ENSMUSG00000050812	Ecpas	2438.33	2440.67	0.999044	-0.00137991	0.988579	1		341	389	0.876607	-0.189998	0.0818677	0.157022		0.103775	0.248423		0	0	0	0	0	1	0
ENSMUSG00000050846	Zfp623	335.667	322.333	1.04137	0.0584759	0.640208	0.7397		78	63	1.2381	0.308122	0.238287	0.36983		0.403389	0.614996		0	0	0	0	0	1	0
ENSMUSG00000050854	Tmem125	530	597	0.887772	-0.171739	0.0492513	0.0914327		530	535	0.990654	-0.0135465	0.902455	0.956528		0.214972	0.414693		0	0	0	0	0	1	0
ENSMUSG00000050866	Clrn3	535.667	717.333	0.746747	-0.421308	3.05729e-07	1.45132e-06		418	484	0.863636	-0.211504	0.0303876	0.0686733		0.103972	0.248621		0	0	0	0	0	0	1
ENSMUSG00000050890	Pdik1l	320.667	329.667	0.9727	-0.0399336	0.753894	0.835308		34	43	0.790698	-0.338802	0.362032	0.506239		0.40176	0.613646		0	0	0	0	0	1	0
ENSMUSG00000050891	Tatdn1	144.667	153.667	0.941432	-0.0870717	0.643687	0.742604		54	61	0.885246	-0.17585	0.576012	0.70828		0.826453	0.921963		0	0	0	0	0	1	0
ENSMUSG00000050912	Tmem123	1005.33	433.333	2.32	1.21412	1.51262e-52	0		1478	645	2.29147	1.19628	8.07775e-75	0		0.881831	0.951977		1	0	0	0	0	0	0
ENSMUSG00000050930	Map10	142.667	142.333	1.00234	0.00337473	1	1		28	36	0.777778	-0.36257	0.381733	0.526705		0.406999	0.61821		0	0	0	0	0	1	0
ENSMUSG00000050931	Sgms2	3239.33	2475.67	1.30847	0.38788	5.14554e-24	0		2247	1627	1.38107	0.465786	2.14102e-23	0		0.19958	0.392779		1	0	0	0	0	0	0
ENSMUSG00000050965	Prkca	331.667	666.667	0.4975	-1.00723	1.4214e-26	0		60	153	0.392157	-1.3505	1.49e-10	1.1294e-09		0.170213	0.351339		1	0	0	0	0	0	0
ENSMUSG00000051000	Fam160a1	194.333	203.667	0.954173	-0.0676765	0.68884	0.780191		47	52	0.903846	-0.145851	0.687885	0.797715		0.910586	0.968345		0	0	0	0	0	1	0
ENSMUSG00000051007	Gatd1	183.667	192.667	0.953287	-0.0690172	0.68038	0.774029		75	49	1.53061	0.614109	0.0243702	0.0568785		0.0294055	0.0970304		0	0	0	0	0	1	0
ENSMUSG00000051043	Gprc5c	2262.67	2325	0.97319	-0.0392067	0.367818	0.482914		2016	1855	1.08679	0.120076	0.010113	0.0264693		0.0120723	0.0474689		0	0	0	0	0	1	0
ENSMUSG00000051065	Mb21d2	748.667	560.333	1.33611	0.418038	2.27764e-07	1.09746e-06		172	104	1.65385	0.725825	5.07989e-05	0.000216804		0.123012	0.280574		1	0	0	0	0	0	0
ENSMUSG00000051098	Mblac2	89.6667	156	0.574786	-0.798902	3.07892e-05	0.000112286		10	17	0.588235	-0.765535	0.247789	0.380282		1	1		0	0	0	0	0	0	1
ENSMUSG00000051147	Nat2	247.667	274.333	0.902795	-0.14753	0.255558	0.361227		92	162	0.567901	-0.816288	1.32856e-05	6.20345e-05		0.00336276	0.0164923		0	0	0	0	0	0	1
ENSMUSG00000051154	Commd3	603	667	0.904048	-0.145529	0.0770493	0.134657		177	226	0.783186	-0.352573	0.0166933	0.0409614		0.228843	0.430984		0	0	0	0	0	1	0
ENSMUSG00000051166	Eml5	531	445	1.19326	0.254907	0.00648342	0.0151365		107	100	1.07	0.0976108	0.67676	0.789758		0.490332	0.689781		0	0	0	0	0	1	0
ENSMUSG00000051169	Rpusd3	124.667	56	2.22619	1.15458	3.14298e-07	1.48924e-06		112	31	3.6129	1.85316	5.83538e-12	8.17747e-11		0.0769459	0.20112		1	0	0	0	0	0	0
ENSMUSG00000051177	Plcb1	731.333	1208	0.605408	-0.724019	2.25114e-27	0		495	563	0.879218	-0.185706	0.0393642	0.085254		1.42814e-06	1.50537e-05		0	1	0	0	0	0	0
ENSMUSG00000051185	Fam174a	195.667	190.333	1.02802	0.0398698	0.838909	0.900442		123	144	0.854167	-0.22741	0.220888	0.348879		0.265	0.474137		0	0	0	0	0	1	0
ENSMUSG00000051223	Bzw1	1642	1711.67	0.959299	-0.0599476	0.233481	0.336008		107	130	0.823077	-0.280901	0.152839	0.261467		0.282034	0.493307		0	0	0	0	0	1	0
ENSMUSG00000051234	Rnf7	492.333	172.667	2.85135	1.51165	1.68504e-36	0		803	178	4.51124	2.17352	2.42083e-95	0		0.000178051	0.00126277		1	0	0	0	0	0	0
ENSMUSG00000051236	Msrb3	185	130	1.42308	0.509014	0.00229397	0.00597565		24	11	2.18182	1.12553	0.0409596	0.0881087		0.281839	0.493234		0	0	0	0	0	1	0
ENSMUSG00000051238	Swsap1	165.667	140.667	1.17773	0.236003	0.170663	0.260514		35	25	1.4	0.485427	0.245061	0.377526		0.573174	0.750481		0	0	0	0	0	1	0
ENSMUSG00000051256	Jagn1	574.333	476.333	1.20574	0.269917	0.00276679	0.0070802		92	123	0.747967	-0.418953	0.0405087	0.0873394		0.00162269	0.00883071		0	0	0	0	0	1	0
ENSMUSG00000051285	Pcmtd1	1421	1436.33	0.989325	-0.015484	0.779037	0.856097		1055	1450	0.727586	-0.45881	3.06471e-15	0		2.47524e-08	3.30166e-07		0	0	0	0	1	0	0
ENSMUSG00000051316	Taf7	206	194.667	1.05822	0.0816385	0.61757	0.720206		189	201	0.940299	-0.0888093	0.577579	0.70964		0.434336	0.642487		0	0	0	0	0	1	0
ENSMUSG00000051339	2900026A02Rik	361.333	474	0.762307	-0.391557	0.000120894	0.000403942		482	371	1.29919	0.377614	0.000162458	0.000638467		4.92867e-08	6.34387e-07		0	0	0	1	0	0	0
ENSMUSG00000051343	Rab11fip5	1626.67	1441.33	1.12858	0.174515	0.000892812	0.00253981		70	58	1.2069	0.271302	0.330936	0.474483		0.718893	0.852143		0	0	0	0	0	1	0
ENSMUSG00000051346	Spryd4	122	177.333	0.68797	-0.539583	0.00145488	0.00395004		91	127	0.716535	-0.48089	0.0175622	0.042834		0.856648	0.937816		0	0	0	0	0	1	0
ENSMUSG00000051351	Zfp46	274.333	256	1.07161	0.0997861	0.434752	0.550414		27	41	0.658537	-0.602665	0.114254	0.206479		0.0714095	0.190731		0	0	0	0	0	1	0
ENSMUSG00000051359	Ncald	177.667	181.333	0.979779	-0.0294711	0.874395	0.925767		61	49	1.2449	0.316027	0.294234	0.433492		0.326649	0.541483		0	0	0	0	0	1	0
ENSMUSG00000051375	Pcdh1	1550	1875	0.826667	-0.274622	3.0205e-08	1.60074e-07		358	394	0.908629	-0.138236	0.201812	0.325223		0.241451	0.445983		0	0	0	0	0	0	1
ENSMUSG00000051391	Ywhag	1970.33	1070.67	1.84029	0.87993	1.33585e-60	0		1090	645	1.68992	0.756957	8.33649e-27	0		0.177692	0.362498		1	0	0	0	0	0	0
ENSMUSG00000051397	Tacstd2	371	163.333	2.27143	1.1836	1.86233e-19	0		216	184	1.17391	0.231326	0.121033	0.21624		1.58484e-06	1.65469e-05		0	1	0	0	0	0	0
ENSMUSG00000051403	Ppp1r37	832	916	0.908297	-0.138764	0.0470897	0.0880143		96	91	1.05495	0.0771679	0.769989	0.85883		0.355656	0.570399		0	0	0	0	0	1	0
ENSMUSG00000051427	Ccdc157	280	302.667	0.92511	-0.112303	0.36223	0.476879		75	61	1.22951	0.298081	0.264893	0.400619		0.153132	0.325258		0	0	0	0	0	1	0
ENSMUSG00000051451	Crebzf	953.667	1188.33	0.802525	-0.317383	4.20014e-07	1.96117e-06		274	325	0.843077	-0.246264	0.0409685	0.0881087		0.609409	0.777292		0	0	0	0	0	0	1
ENSMUSG00000051469	Zfp24	1025.33	872.333	1.17539	0.233142	0.000483472	0.00145155		875	702	1.24644	0.317812	1.45544e-05	6.75899e-05		0.392435	0.604199		0	0	0	0	0	0	1
ENSMUSG00000051483	Cbr1	258.333	113.333	2.27941	1.18866	4.27736e-14	3.27796e-13		164	45	3.64444	1.8657	4.26704e-17	0		0.0252651	0.0858722		1	0	0	0	0	0	0
ENSMUSG00000051495	Irf2bp2	3430.67	3663	0.936573	-0.0945367	0.00609113	0.0143513		1752	1393	1.25772	0.330808	1.65389e-10	1.275e-09		6.94607e-12	0		0	0	0	0	1	0	0
ENSMUSG00000051497	Kcnj16	5118.33	8250.67	0.620354	-0.688837	5.80402e-163	0		5255	7268	0.723032	-0.467868	1.40083e-72	0		1.65886e-09	2.58528e-08		0	0	1	0	0	0	0
ENSMUSG00000051510	Mafg	1138.67	1353.67	0.841172	-0.249527	1.79884e-05	6.75553e-05		563	628	0.896497	-0.15763	0.0636241	0.127034		0.377215	0.589375		0	0	0	0	0	0	1
ENSMUSG00000051518	Rps19bp1	167.667	251.667	0.666225	-0.585918	4.85416e-05	0.000171816		190	214	0.88785	-0.171611	0.252472	0.385837		0.0489761	0.143679		0	0	0	0	0	0	1
ENSMUSG00000051586	Mical3	351	264.667	1.3262	0.407295	0.000604132	0.00178457		48	35	1.37143	0.455679	0.18746	0.307308		0.906527	0.965583		0	0	0	0	0	1	0
ENSMUSG00000051615	Rap2a	326.667	186.667	1.75	0.807355	6.89869e-10	4.25024e-09		168	105	1.6	0.678072	0.000164772	0.000646569		0.587746	0.760758		1	0	0	0	0	0	0
ENSMUSG00000051627	Hist1h1e	678.333	703.333	0.964455	-0.0522142	0.51871	0.629571		155	136	1.13971	0.188662	0.291329	0.430118		0.197823	0.390564		0	0	0	0	0	1	0
ENSMUSG00000051650	B3gnt2	23	25.6667	0.896104	-0.158262	0.77545	0.853294		247	247	1	0	1	1		0.765013	0.88165		0	0	0	0	0	1	0
ENSMUSG00000051669	AU021092	131.333	125.333	1.04787	0.067463	0.755652	0.836654		60	58	1.03448	0.0489096	0.926704	0.971657		1	1		0	0	0	0	0	1	0
ENSMUSG00000051671	Coa6	195.333	131.667	1.48354	0.569048	0.000485673	0.00145759		144	66	2.18182	1.12553	7.70413e-08	4.63505e-07		0.0436364	0.131422		0	0	0	0	0	0	1
ENSMUSG00000051674	Dcun1d4	1080.33	1474	0.732926	-0.44826	7.83343e-15	8.36413e-14		436	590	0.738983	-0.436387	1.70885e-06	8.94531e-06		0.91071	0.968345		1	0	0	0	0	0	0
ENSMUSG00000051675	Trim32	223.667	160.667	1.39212	0.47728	0.00154543	0.00417412		21	22	0.954545	-0.0671142	1	1		0.258153	0.465656		0	0	0	0	0	1	0
ENSMUSG00000051730	Mettl5	136.333	117.333	1.16193	0.216525	0.259615	0.366087		62	64	0.96875	-0.0458037	0.92906	0.973331		0.445222	0.65114		0	0	0	0	0	1	0
ENSMUSG00000051768	Xrcc1	250.333	291.667	0.858286	-0.22047	0.085965	0.148201		200	252	0.793651	-0.333424	0.0163526	0.0402151		0.565183	0.74356		0	0	0	0	0	1	0
ENSMUSG00000051853	Arf3	983.333	878.667	1.11912	0.162365	0.0159517	0.0339459		288	285	1.01053	0.0151069	0.933423	0.975487		0.293144	0.506453		0	0	0	0	0	1	0
ENSMUSG00000051864	Tbc1d22a	407	459.333	0.886067	-0.174513	0.0773334	0.135123		145	176	0.823864	-0.279523	0.0938907	0.175703		0.600462	0.770864		0	0	0	0	0	1	0
ENSMUSG00000051910	Sox6	828.667	869.667	0.952856	-0.0696706	0.331835	0.443927		188	222	0.846847	-0.239827	0.103038	0.189468		0.295762	0.50934		0	0	0	0	0	1	0
ENSMUSG00000051934	Spats2	286	133.667	2.13965	1.09738	9.34556e-14	7.22158e-13		55	33	1.66667	0.736966	0.0246228	0.0573465		0.319884	0.534937		0	0	0	0	0	0	1
ENSMUSG00000051978	Erich1	74.3333	109.667	0.677812	-0.561044	0.0122206	0.0268961		22	21	1.04762	0.0671142	1	1		0.230524	0.433182		0	0	0	0	0	1	0
ENSMUSG00000051980	Casr	980.667	1125.67	0.871187	-0.198945	0.00169982	0.0045607		70	61	1.14754	0.198546	0.48472	0.628028		0.148658	0.319443		0	0	0	0	0	1	0
ENSMUSG00000051989	Smim11	104	101.667	1.02295	0.0327368	0.944476	0.975829		50	29	1.72414	0.785875	0.0238198	0.0557631		0.0629973	0.174313		0	0	0	0	0	1	0
ENSMUSG00000052031	Tagap1	366.333	272	1.34681	0.42955	0.00019543	0.00062738		59	51	1.15686	0.210218	0.504685	0.645644		0.467851	0.669823		0	0	0	0	0	0	1
ENSMUSG00000052033	Pfdn4	130.667	86.6667	1.50769	0.592342	0.00349164	0.0087547		275	209	1.31579	0.395929	0.00309138	0.00935068		0.457412	0.661076		0	0	0	0	0	1	0
ENSMUSG00000052040	Klf13	739.667	982.667	0.752714	-0.409827	5.23813e-09	3.0013e-08		167	237	0.704641	-0.505039	0.000580434	0.00206398		0.576459	0.752889		0	0	0	0	0	0	1
ENSMUSG00000052056	Zfp217	357.333	374	0.955437	-0.0657678	0.579324	0.684882		173	176	0.982955	-0.0248034	0.914763	0.964525		0.845325	0.931142		0	0	0	0	0	1	0
ENSMUSG00000052062	Pard3b	351	441	0.795918	-0.329308	0.00154824	0.00417878		56	132	0.424242	-1.23704	2.94878e-08	1.85245e-07		0.000280229	0.00188		0	0	0	0	0	0	1
ENSMUSG00000052085	Dock8	1008.67	1306	0.772333	-0.372705	7.265e-10	4.46876e-09		608	800	0.76	-0.395929	3.43765e-07	1.94795e-06		0.811489	0.912258		1	0	0	0	0	0	0
ENSMUSG00000052102	Gnpda1	240.333	131	1.83461	0.87547	1.25689e-08	6.96312e-08		162	29	5.58621	2.48187	1.31574e-23	0		3.7972e-07	4.38707e-06		0	0	1	0	0	0	0
ENSMUSG00000052117	D630039A03Rik	55.3333	51	1.08497	0.117652	0.699175	0.789573		13	13	1	0	1	1		1	1		0	0	0	0	0	1	0
ENSMUSG00000052137	Rbm12b2	329	282	1.16667	0.222392	0.0626613	0.11237		185	140	1.32143	0.402098	0.0145334	0.0364044		0.370865	0.584471		0	0	0	0	0	1	0
ENSMUSG00000052139	Babam2	344.333	272.333	1.26438	0.338432	0.00425236	0.0104243		87	81	1.07407	0.103093	0.699797	0.807459		0.381862	0.594222		0	0	0	0	0	1	0
ENSMUSG00000052144	Ppp4r2	788	799.667	0.985411	-0.0212031	0.78253	0.858026		388	18	21.5556	4.42999	1.21459e-91	0		8.14183e-78	0		0	0	0	0	1	0	0
ENSMUSG00000052151	Plpp2	480	613.333	0.782609	-0.353637	5.67931e-05	0.000198918		433	531	0.815443	-0.294345	0.0017688	0.00564534		0.656752	0.811449		0	0	0	0	0	0	1
ENSMUSG00000052155	Acvr2a	758.667	798.667	0.949917	-0.0741274	0.323127	0.435152		92	127	0.724409	-0.465123	0.021376	0.0509567		0.0708069	0.189525		0	0	0	0	0	1	0
ENSMUSG00000052214	Opa3	771.333	800.333	0.963765	-0.0532465	0.480211	0.593515		590	509	1.15914	0.213049	0.0157753	0.0390075		0.0203038	0.0720969		0	0	0	0	0	1	0
ENSMUSG00000052253	Zfp622	395.667	444.667	0.889805	-0.168439	0.0978317	0.164191		114	137	0.832117	-0.265142	0.164816	0.277762		0.665716	0.817406		0	0	0	0	0	1	0
ENSMUSG00000052271	Bhlha15	438.667	485	0.904467	-0.14486	0.138726	0.219675		287	331	0.867069	-0.20578	0.0835984	0.159762		0.715594	0.849768		0	0	0	0	0	1	0
ENSMUSG00000052296	Ppp6r1	1505.33	1411	1.06686	0.093365	0.0817637	0.141929		809	767	1.05476	0.0769131	0.301707	0.44165		0.875731	0.948498		0	0	0	0	0	1	0
ENSMUSG00000052298	Cdc42se2	714	517.333	1.38015	0.46483	2.59306e-08	1.38759e-07		737	695	1.06043	0.0846516	0.2786	0.41638		0.000788698	0.00469013		0	0	0	0	0	0	1
ENSMUSG00000052299	Ltn1	1388.67	1718.33	0.808147	-0.30731	3.48862e-09	2.03989e-08		1009	1201	0.840133	-0.25131	4.79723e-05	0.000206096		0.502207	0.697685		1	0	0	0	0	0	0
ENSMUSG00000052310	Slc39a1	541.667	496.667	1.0906	0.125127	0.172211	0.262513		421	357	1.17927	0.237896	0.0238427	0.0557999		0.419661	0.629538		0	0	0	0	0	1	0
ENSMUSG00000052331	Ankrd44	527.667	739.333	0.713706	-0.486598	2.86961e-09	1.6999e-08		135	247	0.546559	-0.871552	1.07021e-08	6.94823e-08		0.0277116	0.0925523		1	0	0	0	0	0	0
ENSMUSG00000052337	Immt	4208.33	3872.67	1.08668	0.119922	0.00019388	0.000622925		1075	1065	1.00939	0.0134832	0.845749	0.91774		0.131568	0.29371		0	0	0	0	0	0	1
ENSMUSG00000052369	Tmem106c	128	165	0.775758	-0.366322	0.035274	0.0685264		220	154	1.42857	0.514573	0.000754781	0.00261036		0.00012681	0.000931503		0	0	0	0	0	0	1
ENSMUSG00000052392	Acot4	578.667	1057.67	0.547116	-0.870081	1.18077e-32	0		583	785	0.742675	-0.429197	5.21155e-08	3.19572e-07		5.6641e-05	0.000450261		0	0	1	0	0	0	0
ENSMUSG00000052395	Rft1	272	222	1.22523	0.293047	0.0273802	0.0548959		109	81	1.34568	0.428334	0.0498514	0.10379		0.606898	0.775511		0	0	0	0	0	1	0
ENSMUSG00000052396	Mogat2	63	4.66667	13.5	3.75489	7.65106e-14	6.42589e-13		74	1	74	6.20945	4.02341e-21	0		0.102315	0.246188		1	0	0	0	0	0	0
ENSMUSG00000052397	Ezr	3236.67	2147.67	1.50706	0.591739	4.62324e-50	0		2737	2180	1.2555	0.328267	2.06351e-15	0		5.20186e-06	4.94791e-05		0	0	1	0	0	0	0
ENSMUSG00000052406	Rexo4	251.333	264.667	0.949622	-0.0745745	0.597709	0.701766		143	98	1.45918	0.545161	0.00449351	0.0130777		0.00632907	0.0278101		0	0	0	0	0	1	0
ENSMUSG00000052415	Tchh	288	102.667	2.80519	1.4881	2.30317e-21	0		51	27	1.88889	0.917538	0.00877171	0.0234207		0.165378	0.343756		0	0	0	0	0	0	1
ENSMUSG00000052419	2610001J05Rik	148.667	210	0.707937	-0.498308	0.00150674	0.00407965		103	130	0.792308	-0.335867	0.088292	0.167054		0.551715	0.733652		0	0	0	0	0	1	0
ENSMUSG00000052456	Asna1	712.333	759.667	0.937692	-0.092814	0.230691	0.332802		152	194	0.783505	-0.351985	0.0273678	0.0628643		0.151046	0.322412		0	0	0	0	0	1	0
ENSMUSG00000052459	Atp6v1a	4666.67	4028.67	1.15837	0.21209	8.26239e-12	5.86353e-11		2524	2466	1.02352	0.0335391	0.419722	0.563756		0.000524666	0.00328503		0	0	0	0	0	0	1
ENSMUSG00000052485	Tmem171	65.6667	110	0.59697	-0.74427	0.00112932	0.00312931		25	25	1	0	1	1		0.141183	0.3082		0	0	0	0	0	1	0
ENSMUSG00000052520	Cyp2j5	17187	6327.33	2.71631	1.44165	0	0		4412	2301	1.91743	0.939172	1.01605e-148	0		2.45428e-31	0		0	0	1	0	0	0	0
ENSMUSG00000052534	Pbx1	968.667	957.333	1.01184	0.016979	0.819807	0.886262		276	450	0.613333	-0.705257	1.11186e-10	8.3724e-10		1.70353e-08	2.295e-07		0	0	0	0	1	0	0
ENSMUSG00000052562	Slc22a30	1128.33	737.333	1.53029	0.613804	1.31798e-19	0		676	127	5.32283	2.41219	3.23294e-91	0		1.25674e-35	0		0	0	1	0	0	0	0
ENSMUSG00000052566	Hook2	620.667	515	1.20518	0.269246	0.00182517	0.00486819		651	418	1.55742	0.639155	1.05193e-12	0		0.00335647	0.0164901		0	0	0	0	0	0	1
ENSMUSG00000052593	Adam17	521.667	555	0.93994	-0.0893595	0.32952	0.44167		241	241	1	0	1	1		0.583974	0.75876		0	0	0	0	0	1	0
ENSMUSG00000052605	Isoc2b	119	13.6667	8.70732	3.12223	6.35479e-22	0		167	1	167	7.3837	9.03394e-49	0		6.65442e-05	0.000518802		0	0	1	0	0	0	0
ENSMUSG00000052609	Plekhg3	926	1053	0.879392	-0.185421	0.00460855	0.0112118		804	919	0.874864	-0.192869	0.00600954	0.0168833		0.947358	0.98669		0	0	0	0	0	1	0
ENSMUSG00000052656	Rnf103	1017	1385.67	0.733943	-0.446261	5.41047e-14	4.05427e-13		172	257	0.669261	-0.57936	4.74389e-05	0.000203934		0.396051	0.608063		1	0	0	0	0	0	0
ENSMUSG00000052698	Tln2	2188.33	3221	0.679396	-0.557676	6.69544e-45	0		999	1900	0.525789	-0.927443	9.78782e-64	0		8.72992e-08	1.08526e-06		0	0	1	0	0	0	0
ENSMUSG00000052707	Tnrc6a	1227.33	1102	1.11373	0.155403	0.0095941	0.0216627		177	148	1.19595	0.258152	0.12025	0.215192		0.5537	0.735114		0	0	0	0	0	1	0
ENSMUSG00000052712	BC004004	1413.67	1132.33	1.24845	0.320143	2.79973e-08	1.48887e-07		484	464	1.0431	0.0608822	0.537197	0.675888		0.0197993	0.0708302		0	0	0	0	0	0	1
ENSMUSG00000052738	Suclg1	2334	2772	0.841991	-0.248123	9.40047e-10	5.74558e-09		1571	1483	1.05934	0.0831646	0.115406	0.20819		5.94492e-07	6.64924e-06		0	1	0	0	0	0	0
ENSMUSG00000052748	Swt1	517.333	588.333	0.87932	-0.18554	0.0353402	0.0686031		280	392	0.714286	-0.485427	1.77699e-05	8.12955e-05		0.0388379	0.120459		0	0	0	0	0	0	1
ENSMUSG00000052751	Repin1	577.667	578	0.999423	-0.000832244	1	1		151	156	0.967949	-0.0469975	0.819465	0.897365		0.847284	0.932329		0	0	0	0	0	1	0
ENSMUSG00000052812	Atad2b	626.333	637	0.983255	-0.0243627	0.800168	0.871678		169	164	1.03049	0.0433274	0.826536	0.903204		0.712	0.847841		0	0	0	0	0	1	0
ENSMUSG00000052833	Sae1	381.333	379	1.00616	0.0088548	0.94221	0.974111		36	73	0.493151	-1.0199	0.000505034	0.00182281		0.000974283	0.00565393		0	0	0	0	0	1	0
ENSMUSG00000052837	Junb	363	298.667	1.2154	0.281433	0.0142813	0.0308087		77	68	1.13235	0.179324	0.506596	0.647336		0.713558	0.848731		0	0	0	0	0	1	0
ENSMUSG00000052906	Ubxn8	414.333	297.333	1.3935	0.478711	1.34044e-05	5.12405e-05		103	77	1.33766	0.419714	0.0621068	0.124553		0.86578	0.943117		0	0	0	0	0	0	1
ENSMUSG00000052911	Lamb2	694.333	736.333	0.942961	-0.0847306	0.2786	0.387759		168	173	0.971098	-0.0423108	0.82855	0.904739		0.809768	0.911941		0	0	0	0	0	1	0
ENSMUSG00000052914	Cyp2j6	650	100.333	6.47841	2.69564	5.07872e-99	0		377	72	5.23611	2.3885	6.16023e-51	0		0.202451	0.397121		1	0	0	0	0	0	0
ENSMUSG00000052915	Msl1	527	570.333	0.924021	-0.114002	0.194375	0.28953		267	245	1.0898	0.124058	0.353378	0.497939		0.133949	0.296633		0	0	0	0	0	1	0
ENSMUSG00000052917	Senp7	289.667	351.667	0.823697	-0.279815	0.0159971	0.0340237		84	97	0.865979	-0.207595	0.372465	0.517443		0.800058	0.905093		0	0	0	0	0	1	0
ENSMUSG00000052921	Arhgef15	138.333	148.333	0.932584	-0.100694	0.59596	0.700353		21	17	1.23529	0.304855	0.627103	0.749426		0.490651	0.689884		0	0	0	0	0	1	0
ENSMUSG00000052928	Ctif	235.667	280	0.841667	-0.248679	0.0582568	0.105678		12	29	0.413793	-1.27302	0.0115078	0.0295964		0.0496067	0.144757		0	0	0	0	0	1	0
ENSMUSG00000052942	Glis3	1647.67	1393.33	1.18254	0.241884	4.43983e-06	1.81588e-05		948	954	0.993711	-0.00910221	0.908728	0.960531		0.00310885	0.0154939		0	0	0	0	0	0	1
ENSMUSG00000052957	Gas1	241	399	0.60401	-0.727356	4.46148e-10	2.7957e-09		41	32	1.28125	0.357552	0.349182	0.494198		0.00341455	0.0166825		0	0	0	0	0	0	1
ENSMUSG00000052997	Uba2	761	686.333	1.10879	0.148987	0.0550231	0.100643		164	154	1.06494	0.0907655	0.613843	0.739552		0.756773	0.877211		0	0	0	0	0	1	0
ENSMUSG00000053040	Aph1c	690	104.667	6.59236	2.72079	2.72554e-106	0		539	44	12.25	3.61471	2.39482e-109	0		0.000815323	0.00483233		1	0	0	0	0	0	0
ENSMUSG00000053062	Jam2	213	203	1.04926	0.0693737	0.659076	0.7556		28	33	0.848485	-0.237039	0.608921	0.735465		0.493752	0.69228		0	0	0	0	0	1	0
ENSMUSG00000053091	Lins1	145	149.667	0.96882	-0.0457	0.815896	0.883027		57	39	1.46154	0.547488	0.0821931	0.157411		0.0995716	0.2414		0	0	0	0	0	1	0
ENSMUSG00000053094	Tmem248	1462.33	1770.33	0.826021	-0.275749	6.57666e-08	3.33822e-07		723	811	0.891492	-0.165706	0.0262987	0.0606985		0.22504	0.426522		0	0	0	0	0	0	1
ENSMUSG00000053110	Yap1	1210.67	1254.67	0.964931	-0.0515024	0.386544	0.501725		516	566	0.911661	-0.133431	0.136281	0.238608		0.443796	0.650354		0	0	0	0	0	1	0
ENSMUSG00000053119	Chmp3	672	473.667	1.41872	0.504589	5.43091e-09	3.10713e-08		791	570	1.38772	0.472716	2.28492e-09	1.57633e-08		0.807298	0.91074		1	0	0	0	0	0	0
ENSMUSG00000053128	Rnf26	196.667	143	1.37529	0.459737	0.00398321	0.00983027		22	9	2.44444	1.28951	0.0294494	0.0667848		0.184386	0.3725		0	0	0	0	0	1	0
ENSMUSG00000053134	Supt7l	181.667	193.333	0.939655	-0.0897967	0.570581	0.677788		70	48	1.45833	0.544321	0.0527483	0.108849		0.0450573	0.134494		0	0	0	0	0	1	0
ENSMUSG00000053192	Mllt11	202.667	73.3333	2.76364	1.46657	4.61563e-15	0		32	15	2.13333	1.09311	0.0186238	0.0451656		0.479054	0.68047		0	0	0	0	0	0	1
ENSMUSG00000053205	Styx	24.3333	27.6667	0.879518	-0.185215	0.783846	0.859086		325	281	1.15658	0.20987	0.0805942	0.154966		0.314132	0.529169		0	0	0	0	0	1	0
ENSMUSG00000053253	Ndfip2	1089.67	958.667	1.13665	0.184786	0.00406893	0.0100097		390	350	1.11429	0.156119	0.151618	0.259801		0.829954	0.923877		0	0	0	0	0	1	0
ENSMUSG00000053279	Aldh1a1	141.667	4176.67	0.0339186	-4.88178	0	0		60	5342	0.0112317	-6.47627	0	0		8.45803e-14	0		0	0	1	0	0	0	0
ENSMUSG00000053286	Trmt1l	305.333	289.333	1.0553	0.0776526	0.538971	0.648433		108	166	0.650602	-0.620152	0.000550196	0.00196919		0.00127569	0.00717576		0	0	0	0	0	1	0
ENSMUSG00000053289	Ddx10	375.333	379.333	0.989455	-0.0152937	0.913126	0.954964		89	154	0.577922	-0.791053	3.65128e-05	0.000159368		0.000380841	0.00246681		0	0	0	0	0	0	1
ENSMUSG00000053291	Rab4b	8.33333	16.6667	0.5	-1	0.168638	0.257993		53	53	1	0	1	1		0.122465	0.2798		0	0	0	0	0	1	0
ENSMUSG00000053297	AI854703	211.333	206	1.02589	0.036876	0.806834	0.876301		71	69	1.02899	0.0412227	0.932687	0.975487		1	1		0	0	0	0	0	1	0
ENSMUSG00000053303	Slc22a26	283	1270	0.222835	-2.16595	3.40591e-149	0		310	1330	0.233083	-2.10109	2.67016e-150	0		0.648967	0.805062		1	0	0	0	0	0	0
ENSMUSG00000053317	Sec61b	215	268.667	0.800248	-0.321481	0.0159049	0.0338556		72	48	1.5	0.584963	0.0353237	0.0779065		0.00296315	0.0148543		0	0	0	0	0	1	0
ENSMUSG00000053329	Gatd3a	781.333	1040	0.751282	-0.412573	1.63308e-09	9.81762e-09		1039	1068	0.972846	-0.039716	0.541876	0.680328		6.04211e-05	0.000477352		0	1	0	0	0	0	0
ENSMUSG00000053333	Dis3l2	289	198.667	1.4547	0.54072	5.35772e-05	0.000188426		16	21	0.761905	-0.392317	0.511376	0.651065		0.0826864	0.212303		0	0	0	0	0	0	1
ENSMUSG00000053334	Ficd	297.333	254.667	1.16754	0.223471	0.0740003	0.130007		219	135	1.62222	0.697971	9.38135e-06	4.45339e-05		0.0193442	0.0695254		0	0	0	0	0	0	1
ENSMUSG00000053347	Zfp943	432	483.667	0.893177	-0.162982	0.0919173	0.155931		178	175	1.01714	0.0245223	0.915246	0.964769		0.315939	0.53082		0	0	0	0	0	1	0
ENSMUSG00000053398	Phgdh	246	186.667	1.31786	0.398194	0.00525526	0.01259		549	369	1.4878	0.573185	3.09804e-09	2.11852e-08		0.314056	0.529156		0	0	0	0	0	0	1
ENSMUSG00000053453	Thoc7	351.667	343	1.02527	0.036	0.761567	0.84167		382	338	1.13018	0.176549	0.108977	0.198246		0.366299	0.581015		0	0	0	0	0	1	0
ENSMUSG00000053460	Ggcx	466	398.667	1.1689	0.225147	0.0247719	0.0502292		98	104	0.942308	-0.0857299	0.725085	0.824915		0.183473	0.371337		0	0	0	0	0	1	0
ENSMUSG00000053470	Kdm3a	826.333	810.667	1.01933	0.027615	0.710929	0.799562		73	58	1.25862	0.331844	0.221116	0.349032		0.275885	0.486936		0	0	0	0	0	1	0
ENSMUSG00000053477	Tcf4	643.667	660.333	0.97476	-0.0368807	0.657848	0.75453		212	194	1.09278	0.128008	0.398868	0.543718		0.334149	0.550368		0	0	0	0	0	1	0
ENSMUSG00000053483	Usp21	180	195.333	0.921502	-0.117941	0.439229	0.553804		42	58	0.724138	-0.465664	0.133211	0.233978		0.310995	0.525957		0	0	0	0	0	1	0
ENSMUSG00000053510	Nrd1	1723	1546	1.11449	0.156382	0.00207749	0.00546166		326	325	1.00308	0.00443225	1	1		0.22905	0.431149		0	0	0	0	0	1	0
ENSMUSG00000053536	Cstf2t	587.667	535	1.09844	0.135459	0.12069	0.195643		102	104	0.980769	-0.0280144	0.944476	0.98226		0.494899	0.692932		0	0	0	0	0	1	0
ENSMUSG00000053559	Smagp	273.333	356.667	0.766355	-0.383915	0.00108098	0.00300944		281	305	0.921311	-0.118239	0.342057	0.487161		0.10716	0.254191		0	0	0	0	0	1	0
ENSMUSG00000053560	Ier2	225.667	142.667	1.58178	0.661545	1.82201e-05	6.8297e-05		27	27	1	0	1	1		0.137234	0.301632		0	0	0	0	0	0	1
ENSMUSG00000053565	Eif3k	691	763.667	0.904845	-0.144257	0.0590477	0.106936		499	568	0.878521	-0.186851	0.0373166	0.0816466		0.746741	0.87116		0	0	0	0	0	1	0
ENSMUSG00000053580	Tanc2	2064	2926.33	0.70532	-0.503651	2.09811e-34	0		556	630	0.88254	-0.180267	0.0339849	0.0754509		0.000597203	0.00367933		0	0	0	0	0	0	1
ENSMUSG00000053581	Zfand2a	270.333	718.333	0.376334	-1.40991	1.97448e-47	0		365	978	0.373211	-1.42194	6.70041e-65	0		0.96246	0.995983		1	0	0	0	0	0	0
ENSMUSG00000053604	Rpia	271.667	374	0.726381	-0.461201	6.84985e-05	0.000237004		182	193	0.943005	-0.0846624	0.605636	0.7326		0.0500891	0.145833		0	0	0	0	0	0	1
ENSMUSG00000053617	Sh3pxd2a	642.667	494	1.30094	0.37956	1.10736e-05	4.28628e-05		136	92	1.47826	0.563901	0.00430045	0.0125443		0.420226	0.629939		0	0	0	0	0	0	1
ENSMUSG00000053641	Dennd4a	1350	1076.67	1.25387	0.326388	3.26084e-08	1.71982e-07		462	429	1.07692	0.106915	0.283695	0.421924		0.0540012	0.155168		0	0	0	0	0	0	1
ENSMUSG00000053644	Aldh7a1	2727.33	2695.67	1.01175	0.0168489	0.673816	0.769632		2327	2799	0.831368	-0.26644	4.60718e-11	3.91006e-10		5.39467e-07	6.10508e-06		0	0	0	0	1	0	0
ENSMUSG00000053646	Plxnb1	505.667	341.667	1.48	0.565597	1.97298e-08	1.07067e-07		57	58	0.982759	-0.025091	1	1		0.043713	0.131498		0	0	0	0	0	0	1
ENSMUSG00000053716	Dusp7	311.667	190.667	1.63462	0.708951	7.63515e-08	3.85768e-07		50	34	1.47059	0.556393	0.101136	0.186495		0.716379	0.84994		0	0	0	0	0	0	1
ENSMUSG00000053746	Ptrh1	68.3333	55.6667	1.22754	0.295776	0.283085	0.392282		23	29	0.793103	-0.334419	0.488456	0.630543		0.247396	0.452974		0	0	0	0	0	1	0
ENSMUSG00000053754	Chd8	1229.67	1184.67	1.03799	0.0537861	0.370602	0.485893		167	186	0.897849	-0.155455	0.338051	0.482795		0.210263	0.407755		0	0	0	0	0	1	0
ENSMUSG00000053768	Chchd3	1495.67	1700	0.879804	-0.184746	0.000328242	0.00101398		512	498	1.02811	0.0399981	0.682519	0.793831		0.0330017	0.106033		0	0	0	0	0	1	0
ENSMUSG00000053774	Ubxn7	1533.67	1451.67	1.05649	0.0792747	0.138244	0.219282		53	34	1.55882	0.640458	0.0530031	0.109287		0.0824378	0.211735		0	0	0	0	0	1	0
ENSMUSG00000053799	Exoc6	1135.33	1186	0.957279	-0.0629881	0.309215	0.420837		570	475	1.2	0.263034	0.00361928	0.0107655		0.0025455	0.0130758		0	0	0	0	0	1	0
ENSMUSG00000053801	Grwd1	307.667	353	0.871577	-0.1983	0.0869302	0.149414		90	94	0.957447	-0.0627358	0.82504	0.90193		0.616586	0.78191		0	0	0	0	0	1	0
ENSMUSG00000053819	Camk2d	670	507.333	1.32063	0.401227	2.62868e-06	1.10716e-05		156	99	1.57576	0.656046	0.000431492	0.00157436		0.234698	0.437606		0	0	0	0	0	0	1
ENSMUSG00000053838	Nudcd3	641	819.333	0.782343	-0.354126	3.12539e-06	1.3021e-05		204	243	0.839506	-0.252387	0.0721632	0.141441		0.549535	0.731799		0	0	0	0	0	0	1
ENSMUSG00000053862	Slc51b	166.667	170	0.980392	-0.0285692	0.913266	0.954964		267	215	1.24186	0.312503	0.0200849	0.0482376		0.102358	0.246213		0	0	0	0	0	1	0
ENSMUSG00000053870	Fpgt	391	468.333	0.834875	-0.260367	0.00860953	0.0195891		537	684	0.785088	-0.349074	2.87721e-05	0.000127535		0.501759	0.697315		0	0	0	0	0	0	1
ENSMUSG00000053877	Srcap	867.667	925	0.938018	-0.0923125	0.185984	0.279248		26	28	0.928571	-0.106915	0.891923	0.950471		1	1		0	0	0	0	0	1	0
ENSMUSG00000053886	Sh2d4a	340	315.667	1.07709	0.107133	0.369198	0.484313		183	178	1.02809	0.0399664	0.833293	0.908114		0.743351	0.868786		0	0	0	0	0	1	0
ENSMUSG00000053897	Slc39a8	848	505.333	1.6781	0.746829	1.20039e-20	0		407	275	1.48	0.565597	4.87265e-07	2.71903e-06		0.19253	0.383946		1	0	0	0	0	0	0
ENSMUSG00000053898	Ech1	3259.33	2916.67	1.11749	0.160256	1.34571e-05	5.13908e-05		1459	1865	0.782306	-0.354196	2.01839e-12	0		1.641e-16	0		0	0	0	1	0	0	0
ENSMUSG00000053907	Mat2a	3662	4010.33	0.913141	-0.13109	7.08427e-05	0.000244455		643	713	0.901823	-0.149083	0.0609205	0.122654		0.836507	0.927235		0	0	0	0	0	0	1
ENSMUSG00000053929	Cyhr1	968.333	1041	0.930195	-0.104394	0.11325	0.185727		46	53	0.867925	-0.204358	0.546713	0.684504		0.758204	0.878142		0	0	0	0	0	1	0
ENSMUSG00000053931	Cnn3	1610	1447.67	1.11213	0.153331	0.00359089	0.00896849		1801	2008	0.896912	-0.156961	0.000842162	0.00289176		9.91613e-06	9.00878e-05		0	0	0	0	0	0	1
ENSMUSG00000053950	Adnp2	801.333	839.333	0.954726	-0.0668414	0.361198	0.475764		408	411	0.992701	-0.0105692	0.94429	0.9822		0.668746	0.819296		0	0	0	0	0	1	0
ENSMUSG00000054000	Tusc1	32.3333	54.6667	0.591463	-0.757639	0.0246228	0.0499796		15	36	0.416667	-1.26303	0.00460131	0.0133713		0.457752	0.66136		0	0	0	0	0	1	0
ENSMUSG00000054008	Ndst1	1468	1008.33	1.45587	0.541879	2.74034e-20	0		777	458	1.69651	0.762567	9.07821e-20	0		0.0355164	0.112422		1	0	0	0	0	0	0
ENSMUSG00000054021	Sirt5	70.6667	154	0.458874	-1.12383	3.23605e-08	1.70909e-07		79	142	0.556338	-0.845966	2.70336e-05	0.000120314		0.368075	0.582131		1	0	0	0	0	0	0
ENSMUSG00000054027	Nt5dc3	492.667	448	1.0997	0.137113	0.151432	0.236295		89	73	1.21918	0.285909	0.2385	0.370012		0.552462	0.734125		0	0	0	0	0	1	0
ENSMUSG00000054051	Ercc6	578.667	511.333	1.13168	0.178468	0.0456491	0.0855921		229	225	1.01778	0.0254226	0.88805	0.947656		0.342307	0.558262		0	0	0	0	0	1	0
ENSMUSG00000054065	Pkp3	229.667	261.333	0.878827	-0.18635	0.162169	0.25043		49	51	0.960784	-0.0577155	0.920411	0.967747		0.742012	0.867616		0	0	0	0	0	1	0
ENSMUSG00000054079	Utp18	663.667	711.333	0.93299	-0.100067	0.205126	0.302211		167	185	0.902703	-0.147677	0.364902	0.509235		0.811074	0.912058		0	0	0	0	0	1	0
ENSMUSG00000054091	1810037I17Rik	99.3333	100	0.993333	-0.00965017	1	1		123	107	1.14953	0.201048	0.322633	0.465441		0.497751	0.69416		0	0	0	0	0	1	0
ENSMUSG00000054099	Slc25a40	116	134.333	0.863524	-0.211693	0.255849	0.361542		86	83	1.03614	0.0512253	0.87779	0.94062		0.371944	0.585007		0	0	0	0	0	1	0
ENSMUSG00000054136	Adm2	283.667	184	1.54167	0.624491	4.37347e-06	1.79201e-05		212	202	1.0495	0.069709	0.658305	0.774764		0.00528648	0.0240139		0	0	0	0	0	0	1
ENSMUSG00000054150	Syne3	339	335.333	1.01093	0.0156894	0.938647	0.971994		155	170	0.911765	-0.133267	0.437454	0.581785		0.457916	0.661472		0	0	0	0	0	1	0
ENSMUSG00000054199	Gon4l	596.333	566	1.05359	0.0753169	0.379033	0.49368		131	141	0.929078	-0.106128	0.58535	0.716556		0.381241	0.593495		0	0	0	0	0	1	0
ENSMUSG00000054226	Tprkb	1655.33	1557.33	1.06293	0.088044	0.0870662	0.149514		1085	1001	1.08392	0.116253	0.0691492	0.136507		0.735687	0.8635		0	0	0	0	0	1	0
ENSMUSG00000054237	Fra10ac1	111.333	112	0.994048	-0.00861313	1	1		48	57	0.842105	-0.247928	0.435114	0.579676		0.554046	0.735319		0	0	0	0	0	1	0
ENSMUSG00000054252	Fgfr3	486.667	482	1.00968	0.0139008	0.897763	0.944142		44	42	1.04762	0.0671142	0.914212	0.964075		0.910671	0.968345		0	0	0	0	0	1	0
ENSMUSG00000054263	Lifr	2267	6729.67	0.336867	-1.56975	0	0		2173	6567	0.330897	-1.59555	0	0		0.615179	0.780898		1	0	0	0	0	0	0
ENSMUSG00000054280	Prr14l	1046.33	825.333	1.26777	0.342294	3.59879e-07	1.69478e-06		287	272	1.05515	0.0774441	0.553797	0.690788		0.0590139	0.166769		0	0	0	0	0	0	1
ENSMUSG00000054302	Eapp	535.333	622.667	0.859743	-0.218023	0.0115004	0.025437		119	150	0.793333	-0.334001	0.0671804	0.133201		0.587134	0.760527		0	0	0	0	0	1	0
ENSMUSG00000054309	Cpsf3	557.333	522	1.06769	0.0944906	0.286864	0.396162		125	115	1.08696	0.120294	0.561367	0.695848		0.943091	0.985408		0	0	0	0	0	1	0
ENSMUSG00000054321	Taf4b	218.667	271	0.806888	-0.30956	0.0211308	0.0435579		16	39	0.410256	-1.2854	0.00266726	0.00818038		0.0309305	0.100639		0	0	0	0	0	1	0
ENSMUSG00000054364	Rhob	989.333	656.333	1.50736	0.592028	2.24136e-16	0		290	244	1.18852	0.249172	0.0513922	0.106479		0.019943	0.0711203		0	0	0	0	0	0	1
ENSMUSG00000054385	Ceacam2	225.333	198	1.13805	0.18656	0.189716	0.283909		84	65	1.29231	0.36995	0.140055	0.244161		0.566425	0.744558		0	0	0	0	0	1	0
ENSMUSG00000054387	Mdm4	751.667	707	1.06318	0.0883828	0.249342	0.354198		626	832	0.752404	-0.410421	7.55804e-08	4.55077e-07		3.51892e-06	3.47599e-05		0	0	0	0	1	0	0
ENSMUSG00000054404	Slfn5	796.667	563.667	1.41336	0.499134	2.90675e-10	1.84243e-09		565	430	1.31395	0.393914	2.09807e-05	9.49295e-05		0.398486	0.610218		1	0	0	0	0	0	0
ENSMUSG00000054405	Dnajc8	227	212.333	1.06907	0.0963614	0.53547	0.644927		54	24	2.25	1.16993	0.000901004	0.00307596		0.0044729	0.0209107		0	0	0	0	0	1	0
ENSMUSG00000054408	Spcs3	1908.67	1948.67	0.979473	-0.0299222	0.530081	0.64004		1612	1469	1.09735	0.134017	0.0105085	0.0273094		0.0190947	0.0689491		0	0	0	0	0	1	0
ENSMUSG00000054414	Slc30a7	1500.33	1756	0.854404	-0.22701	8.47534e-06	3.33084e-05		1602	1719	0.931937	-0.101695	0.0441083	0.0938643		0.0794859	0.206149		0	0	0	0	0	0	1
ENSMUSG00000054428	Atpif1	424.333	610.667	0.694869	-0.525187	8.28011e-09	4.6678e-08		1196	1359	0.880059	-0.184328	0.00134637	0.00441805		0.00145386	0.008062		0	0	0	0	0	0	1
ENSMUSG00000054434	Tmem120b	129.333	240	0.538889	-0.89194	1.14548e-08	6.38267e-08		153	277	0.552347	-0.856354	2.34228e-09	1.61636e-08		0.882069	0.952101		1	0	0	0	0	0	0
ENSMUSG00000054435	Gimap4	289	242.333	1.19257	0.254077	0.0509552	0.0942096		295	269	1.09665	0.133109	0.292476	0.431232		0.505158	0.700016		0	0	0	0	0	1	0
ENSMUSG00000054452	Aes	1901.33	2236	0.850328	-0.233909	2.22663e-07	1.0749e-06		785	967	0.811789	-0.300823	1.5053e-05	6.97367e-05		0.423144	0.63161		1	0	0	0	0	0	0
ENSMUSG00000054455	Vapb	965.333	1053.33	0.916456	-0.125863	0.0528746	0.0973372		295	334	0.883234	-0.179133	0.129666	0.229007		0.714584	0.849355		0	0	0	0	0	1	0
ENSMUSG00000054469	Lclat1	938.667	1004.67	0.934307	-0.0980321	0.1404	0.221661		876	629	1.39269	0.477871	2.0838e-10	1.56584e-09		7.55093e-09	1.06719e-07		0	0	0	0	1	0	0
ENSMUSG00000054474	Thnsl2	1691	823	2.05468	1.03891	2.41528e-68	0		1461	588	2.48469	1.31307	2.53967e-85	0		0.0033898	0.0166038		1	0	0	0	0	0	0
ENSMUSG00000054484	Tmem62	331.667	259	1.28057	0.356782	0.00302735	0.00769081		55	63	0.873016	-0.19592	0.519491	0.658238		0.0680873	0.183771		0	0	0	0	0	1	0
ENSMUSG00000054499	Dedd2	149.333	154.667	0.965517	-0.0506261	0.818885	0.885514		88	85	1.03529	0.0500407	0.879199	0.941868		0.704356	0.842243		0	0	0	0	0	1	0
ENSMUSG00000054509	Parp4	509.667	647.333	0.787333	-0.344955	5.56917e-05	0.000195327		319	403	0.791563	-0.337223	0.00198813	0.00627251		1	1		0	0	0	0	0	0	1
ENSMUSG00000054520	Sh3bp2	204.333	94.6667	2.15845	1.11	1.96502e-10	1.26321e-09		113	59	1.91525	0.937536	4.65489e-05	0.000200332		0.610402	0.77769		1	0	0	0	0	0	0
ENSMUSG00000054545	Ugt1a6a	139.333	138	1.00966	0.0138722	0.952189	0.980213		3857	1724	2.23724	1.16172	1.04017e-183	0		2.03392e-10	3.35294e-09		0	0	0	0	1	0	0
ENSMUSG00000054604	Cggbp1	2334.33	2114.67	1.10388	0.14258	0.00102508	0.00286941		1314	1148	1.1446	0.194843	0.000879429	0.00301032		0.481182	0.681896		0	0	0	0	0	1	0
ENSMUSG00000054611	Kdm2a	1354.33	1534.67	0.882493	-0.180342	0.000866397	0.00247198		15	22	0.681818	-0.552541	0.324009	0.466987		0.508843	0.702844		0	0	0	0	0	1	0
ENSMUSG00000054619	Mettl7a1	3084.67	2035.67	1.51531	0.599613	6.79091e-49	0		4767	2496	1.90986	0.933464	6.37092e-159	0		9.38893e-10	1.41049e-08		0	0	1	0	0	0	0
ENSMUSG00000054630	Ugt2b5	689	579	1.18998	0.250941	0.0021934	0.00573504		488	232	2.10345	1.07276	7.52278e-22	0		4.86838e-09	7.03461e-08		0	0	0	0	1	0	0
ENSMUSG00000054640	Slc8a1	3545.67	1437.33	2.46684	1.30266	6.12551e-202	0		1926	1358	1.41826	0.504124	3.44841e-23	0		1.0829e-31	0		0	0	1	0	0	0	0
ENSMUSG00000054648	Zfp869	468.333	363.667	1.28781	0.364919	0.000308886	0.000959581		215	208	1.03365	0.0477531	0.770533	0.859062		0.0722076	0.192129		0	0	0	0	0	0	1
ENSMUSG00000054659	Pm20d2	31.3333	118.333	0.264789	-1.91709	5.59151e-13	4.29631e-12		14	182	0.0769231	-3.70044	1.89773e-38	0		0.000302309	0.00200713		1	0	0	0	0	0	0
ENSMUSG00000054676	1600014C10Rik	302.333	325	0.930256	-0.1043	0.402054	0.517446		215	185	1.16216	0.216811	0.146966	0.253055		0.0842977	0.215005		0	0	0	0	0	1	0
ENSMUSG00000054690	Emcn	615.333	458.333	1.34255	0.424971	1.87921e-06	8.06501e-06		976	990	0.985859	-0.0205474	0.769384	0.858529		5.58862e-05	0.000444891		0	1	0	0	0	0	0
ENSMUSG00000054693	Adam10	1137	1055.67	1.07704	0.107078	0.0875528	0.150216		327	261	1.25287	0.325241	0.00729836	0.0199719		0.113793	0.265758		0	0	0	0	0	1	0
ENSMUSG00000054715	Zscan22	165.333	184.333	0.896926	-0.156939	0.336678	0.44869		27	21	1.28571	0.36257	0.470879	0.614972		0.281834	0.493234		0	0	0	0	0	1	0
ENSMUSG00000054716	Zfp771	138	146.333	0.943052	-0.0845902	0.635663	0.735311		81	49	1.65306	0.72514	0.00632868	0.0176574		0.010876	0.0435664		0	0	0	0	0	1	0
ENSMUSG00000054723	Vmac	171.333	182.667	0.937956	-0.0924075	0.595658	0.700212		46	25	1.84	0.879706	0.0169947	0.041608		0.0132589	0.0512957		0	0	0	0	0	1	0
ENSMUSG00000054733	Msra	1635.67	1538.33	1.06327	0.0885106	0.0884167	0.150991		531	400	1.3275	0.408712	1.97972e-05	9.01951e-05		0.00319093	0.0158245		0	0	0	0	0	0	1
ENSMUSG00000054766	Set	1536	1462.67	1.05014	0.0705772	0.188584	0.282435		680	564	1.20567	0.26984	0.00110381	0.00367063		0.0428179	0.129474		0	0	0	0	0	1	0
ENSMUSG00000054808	Actn4	2525	2983.33	0.846369	-0.240642	6.65441e-10	4.10301e-09		704	1012	0.695652	-0.523562	1.08037e-13	0		0.000459188	0.00292263		1	0	0	0	0	0	0
ENSMUSG00000054814	Usp46	411.333	280.667	1.46556	0.55145	7.33191e-07	3.31098e-06		412	339	1.21534	0.281359	0.00856254	0.0229258		0.088559	0.222554		0	0	0	0	0	0	1
ENSMUSG00000054823	Nsd3	1753	1919.67	0.913179	-0.13103	0.0061544	0.0144605		348	374	0.930481	-0.103951	0.35217	0.497147		0.838574	0.928063		0	0	0	0	0	1	0
ENSMUSG00000054843	Atrnl1	1329.33	1082.33	1.22821	0.296558	5.38422e-07	2.47205e-06		273	256	1.06641	0.0927571	0.486682	0.629814		0.148183	0.318688		0	0	0	0	0	0	1
ENSMUSG00000054874	Pcnx3	774	867.667	0.892048	-0.164807	0.0217005	0.0446008		113	81	1.39506	0.480329	0.0257819	0.0597026		0.00382957	0.0183834		0	0	0	0	0	1	0
ENSMUSG00000054889	Dsp	796.333	867.333	0.91814	-0.123214	0.0862229	0.148597		262	267	0.981273	-0.0272729	0.861955	0.929857		0.516378	0.708049		0	0	0	0	0	1	0
ENSMUSG00000054894	Dmac2l	122.667	133.333	0.92	-0.120294	0.532852	0.642478		22	41	0.536585	-0.89812	0.022575	0.0533521		0.0672165	0.182252		0	0	0	0	0	1	0
ENSMUSG00000054920	Klhl5	296.333	389.667	0.760479	-0.39502	0.000439969	0.00132819		238	374	0.636364	-0.652077	4.28167e-08	2.65084e-07		0.127237	0.287123		0	0	0	0	0	0	1
ENSMUSG00000054942	Miga1	386.333	289	1.33679	0.418777	0.00018641	0.000600933		110	118	0.932203	-0.101283	0.64304	0.762904		0.0209321	0.0738864		0	0	0	0	0	0	1
ENSMUSG00000055013	Agap1	2836.33	3372	0.841143	-0.249577	1.19358e-11	8.39838e-11		613	1113	0.550764	-0.860495	1.09923e-33	0		3.99869e-14	0		0	0	1	0	0	0	0
ENSMUSG00000055024	Ep300	1146.67	1431.33	0.801118	-0.319914	2.1706e-08	1.1713e-07		116	133	0.87218	-0.197301	0.310599	0.45138		0.548274	0.731314		0	0	0	0	0	0	1
ENSMUSG00000055053	Nfic	768.667	876	0.877473	-0.188573	0.00894169	0.0203088		250	225	1.11111	0.152003	0.270794	0.407462		0.0250138	0.0852442		0	0	0	0	0	1	0
ENSMUSG00000055065	Ddx17	4215	4226.67	0.99724	-0.00398771	0.904705	0.948461		1018	961	1.05931	0.0831292	0.208083	0.333166		0.230635	0.433286		0	0	0	0	0	1	0
ENSMUSG00000055114	Anxa13	62	23	2.69565	1.43063	2.77136e-05	0.000101939		77	204	0.377451	-1.40564	2.00578e-14	0		9.88203e-14	0		0	0	0	1	0	0	0
ENSMUSG00000055128	Cgrrf1	333	304.667	1.093	0.128291	0.285088	0.394311		90	83	1.08434	0.116814	0.648393	0.767126		1	1		0	0	0	0	0	1	0
ENSMUSG00000055137	Sugct	872	619.333	1.40797	0.493612	7.35364e-11	4.88679e-10		557	487	1.14374	0.193756	0.0326709	0.0729126		0.0116319	0.0460667		0	0	0	0	0	0	1
ENSMUSG00000055172	C1ra	204.667	151.333	1.35242	0.435546	0.00584438	0.0138334		28	16	1.75	0.807355	0.0961418	0.178785		0.518017	0.709278		0	0	0	0	0	1	0
ENSMUSG00000055204	Ankrd17	2544.67	2453.67	1.03709	0.0525374	0.203042	0.299944		425	357	1.19048	0.251539	0.0165241	0.0405747		0.0767971	0.200893		0	0	0	0	0	1	0
ENSMUSG00000055228	Zfp935	102.667	116	0.885057	-0.176157	0.417494	0.53348		58	64	0.90625	-0.142019	0.65096	0.768862		1	1		0	0	0	0	0	1	0
ENSMUSG00000055239	Kcmf1	1107.33	1150.67	0.962341	-0.0553804	0.376877	0.491371		51	98	0.520408	-0.942285	0.000146284	0.000578743		0.000489939	0.00309277		0	0	0	0	0	0	1
ENSMUSG00000055240	Zfp101	160.667	108	1.48765	0.573039	0.00147526	0.00400144		18	15	1.2	0.263034	0.728332	0.827849		0.57757	0.753799		0	0	0	0	0	1	0
ENSMUSG00000055296	Tmem245	1992.33	2258.67	0.882084	-0.181012	4.79921e-05	0.000170027		1462	1569	0.931804	-0.101902	0.0541659	0.111297		0.253209	0.459948		0	0	0	0	0	0	1
ENSMUSG00000055302	Mrfap1	1819.33	1420	1.28122	0.357519	2.24356e-12	1.65738e-11		784	987	0.794326	-0.332196	1.54743e-06	8.13352e-06		8.0596e-16	0		0	0	0	1	0	0	0
ENSMUSG00000055312	Them7	1258.67	3889.33	0.32362	-1.62763	2.53415e-308	0		1702	5123	0.332227	-1.58976	0	0		0.54923	0.731799		1	0	0	0	0	0	0
ENSMUSG00000055319	Sec23ip	1154	1460.33	0.790231	-0.339654	2.09084e-09	1.24818e-08		561	743	0.755047	-0.405361	5.16411e-07	2.86708e-06		0.516257	0.708049		1	0	0	0	0	0	0
ENSMUSG00000055320	Tead1	1021.33	1332.67	0.766383	-0.383862	1.58382e-10	1.02501e-09		699	634	1.10252	0.14081	0.0795748	0.153514		1.2044e-07	1.4706e-06		0	1	0	0	0	0	0
ENSMUSG00000055322	Tns1	17841	14832.3	1.20285	0.266451	3.1764e-62	0		5380	8099	0.66428	-0.590138	4.99425e-122	0		6.05904e-182	0		0	0	0	1	0	0	0
ENSMUSG00000055371	Stam2	665.667	627.667	1.06054	0.0848013	0.303679	0.414801		201	169	1.18935	0.250172	0.10692	0.195195		0.345415	0.560516		0	0	0	0	0	1	0
ENSMUSG00000055373	Fut9	10918.7	9165.33	1.1913	0.252537	3.79455e-35	0		11020	10832	1.01736	0.0248246	0.205865	0.330647		7.97292e-16	0		0	1	0	0	0	0	0
ENSMUSG00000055435	Maf	1031.33	1767.33	0.583553	-0.777063	2.32425e-44	0		185	219	0.844749	-0.243406	0.10051	0.185518		0.000661265	0.00401853		0	0	0	0	0	0	1
ENSMUSG00000055436	Srsf11	1701	1606.33	1.05893	0.0826118	0.105872	0.175636		120	152	0.789474	-0.341037	0.0599563	0.120934		0.0230004	0.0796168		0	0	0	0	0	1	0
ENSMUSG00000055447	Cd47	703.667	680	1.0348	0.0493574	0.53643	0.645881		209	223	0.93722	-0.0935408	0.531716	0.670417		0.37817	0.590028		0	0	0	0	0	1	0
ENSMUSG00000055491	Pprc1	494.667	557	0.888091	-0.171221	0.0599598	0.108181		116	90	1.28889	0.366128	0.0812865	0.156141		0.0179876	0.0657864		0	0	0	0	0	1	0
ENSMUSG00000055493	Epm2a	137	159.667	0.858038	-0.220887	0.201675	0.29844		46	57	0.807018	-0.309328	0.324479	0.467578		0.819277	0.917795		0	0	0	0	0	1	0
ENSMUSG00000055531	Cpsf6	1223.67	1292.67	0.946622	-0.0791397	0.175278	0.266239		836	788	1.06091	0.0853073	0.24349	0.375558		0.0747505	0.196786		0	0	0	0	0	1	0
ENSMUSG00000055639	Dach1	246.667	259.333	0.951157	-0.0722449	0.59412	0.698724		21	18	1.16667	0.222392	0.749259	0.842626		0.619121	0.783826		0	0	0	0	0	1	0
ENSMUSG00000055660	Mettl4	212.333	189.333	1.12148	0.165402	0.273104	0.381611		122	142	0.859155	-0.21901	0.242201	0.374244		0.0966277	0.237026		0	0	0	0	0	1	0
ENSMUSG00000055675	Kbtbd11	402.667	318.333	1.26492	0.339048	0.00198813	0.00525908		121	111	1.09009	0.124447	0.554695	0.691123		0.325034	0.539801		0	0	0	0	0	1	0
ENSMUSG00000055681	Cope	995.333	1148.67	0.866512	-0.206709	0.00102642	0.00287211		132	124	1.06452	0.0901978	0.661833	0.777172		0.12759	0.287647		0	0	0	0	0	1	0
ENSMUSG00000055720	Ubl7	212.667	221	0.962293	-0.0554524	0.736906	0.820146		66	80	0.825	-0.277534	0.281937	0.41994		0.444414	0.651011		0	0	0	0	0	1	0
ENSMUSG00000055725	Paqr3	369.333	179.333	2.05948	1.04228	3.93302e-16	0		46	19	2.42105	1.27563	0.00109008	0.00362811		0.674255	0.823424		0	0	0	0	0	0	1
ENSMUSG00000055737	Ghr	10783	7744.67	1.39231	0.477484	9.2424e-111	0		3174	2545	1.24715	0.318636	9.37116e-17	0		0.000322443	0.00211887		1	0	0	0	0	0	0
ENSMUSG00000055762	Eef1d	553.333	583	0.949114	-0.075347	0.406334	0.522255		769	783	0.98212	-0.0260287	0.741421	0.837282		0.667605	0.819196		0	0	0	0	0	1	0
ENSMUSG00000055805	Fmnl1	619	599.333	1.03281	0.0465808	0.606187	0.70977		111	128	0.867188	-0.205584	0.300679	0.440568		0.229342	0.431594		0	0	0	0	0	1	0
ENSMUSG00000055835	Zfp1	171	134.667	1.2698	0.344604	0.0452354	0.0850027		76	66	1.15152	0.203533	0.450208	0.594636		0.683349	0.829004		0	0	0	0	0	1	0
ENSMUSG00000055850	Rnf181	2014.67	2465.33	0.817198	-0.291242	1.72064e-11	1.19739e-10		1593	1600	0.995625	-0.00632564	0.91544	0.964842		2.17735e-05	0.000185545		0	1	0	0	0	0	0
ENSMUSG00000055866	Per2	759.333	682.333	1.11285	0.154257	0.0453881	0.0851649		198	365	0.542466	-0.882396	1.82366e-12	0		1.38872e-12	0		0	0	0	0	1	0	0
ENSMUSG00000055900	Tmem69	115	132	0.871212	-0.198904	0.308646	0.42036		79	86	0.918605	-0.122484	0.640562	0.760785		0.840511	0.928872		0	0	0	0	0	1	0
ENSMUSG00000055912	Tmem150a	388.333	380	1.02193	0.0312961	0.772996	0.851081		88	75	1.17333	0.230613	0.347293	0.492794		0.438418	0.645547		0	0	0	0	0	1	0
ENSMUSG00000055917	Zfp277	178.667	125.333	1.42553	0.5115	0.00284528	0.00725943		216	210	1.02857	0.040642	0.808621	0.889571		0.0292687	0.096662		0	0	0	0	0	1	0
ENSMUSG00000055923	Aasdh	185.667	215.333	0.862229	-0.213857	0.147977	0.231958		156	166	0.939759	-0.0896372	0.616053	0.741634		0.600318	0.770807		0	0	0	0	0	1	0
ENSMUSG00000055932	Fto	891.667	692.333	1.28792	0.365038	6.37129e-07	2.89929e-06		461	344	1.34012	0.422358	4.21869e-05	0.000182375		0.662559	0.815874		1	0	0	0	0	0	0
ENSMUSG00000055943	Emc7	1123	1074	1.04562	0.0643639	0.305805	0.417321		162	143	1.13287	0.179979	0.302685	0.442385		0.54114	0.726944		0	0	0	0	0	1	0
ENSMUSG00000055991	Zkscan5	193.667	191.667	1.01043	0.0149762	0.959415	0.984622		33	42	0.785714	-0.347923	0.355699	0.500293		0.377174	0.589375		0	0	0	0	0	1	0
ENSMUSG00000056050	Mia3	4322	4118	1.04954	0.0697552	0.0271231	0.0544514		2811	4357	0.645169	-0.632252	5.70635e-75	0		6.20784e-51	0		0	0	0	0	1	0	0
ENSMUSG00000056076	Eif3b	1699.33	1771.33	0.959353	-0.0598669	0.228218	0.329915		808	680	1.18824	0.248821	0.000987231	0.00332461		0.000581928	0.00359385		0	0	0	0	0	1	0
ENSMUSG00000056121	Fez2	371.667	206.333	1.80129	0.849032	6.81226e-12	4.86564e-11		227	132	1.7197	0.782154	6.06861e-07	3.34273e-06		0.727056	0.858609		1	0	0	0	0	0	0
ENSMUSG00000056124	B4galt6	400.667	264	1.51768	0.601865	1.21087e-07	6.01913e-07		142	68	2.08824	1.06228	3.60954e-07	2.03929e-06		0.060808	0.1704		1	0	0	0	0	0	0
ENSMUSG00000056131	Pgm3	585.667	681	0.86001	-0.217575	0.00824511	0.0188891		143	193	0.740933	-0.432586	0.00742239	0.0202608		0.241848	0.446609		0	0	0	0	0	1	0
ENSMUSG00000056153	Socs6	568.667	806	0.705542	-0.503197	1.77262e-10	1.14431e-09		313	100	3.13	1.64616	1.21242e-26	0		1.12441e-35	0		0	0	0	1	0	0	0
ENSMUSG00000056162	Cndp1	442.333	316	1.39979	0.485209	4.57011e-06	1.86661e-05		630	812	0.775862	-0.366128	1.81974e-06	9.47422e-06		7.1367e-11	1.72921e-09		0	0	0	1	0	0	0
ENSMUSG00000056167	Cnot10	482.333	521.333	0.925192	-0.112176	0.230638	0.332789		305	337	0.905045	-0.143939	0.221122	0.349032		0.839747	0.928694		0	0	0	0	0	1	0
ENSMUSG00000056201	Cfl1	1023.33	883.333	1.15849	0.212246	0.00145528	0.00395004		199	206	0.966019	-0.0498759	0.765637	0.855736		0.100295	0.242772		0	0	0	0	0	1	0
ENSMUSG00000056204	Pgpep1	1206.33	1779.67	0.677842	-0.560978	8.81727e-26	0		1286	1197	1.07435	0.103467	0.0773723	0.14989		3.39745e-17	0		0	1	0	0	0	0	0
ENSMUSG00000056209	Npm3	75.6667	34.3333	2.20388	1.14005	0.000124656	0.000414892		196	75	2.61333	1.38589	1.21122e-13	0		0.533752	0.720691		1	0	0	0	0	0	0
ENSMUSG00000056211	R3hdm1	565.667	556.333	1.01678	0.0240026	0.811331	0.87957		23	21	1.09524	0.131245	0.880396	0.942801		0.878369	0.949324		0	0	0	0	0	1	0
ENSMUSG00000056216	Cebpg	2809	2784.67	1.00874	0.012552	0.758454	0.839032		808	828	0.975845	-0.0352755	0.638551	0.75903		0.574029	0.751203		0	0	0	0	0	1	0
ENSMUSG00000056228	Cars2	256.333	268.667	0.954094	-0.0677962	0.631537	0.731659		165	225	0.733333	-0.447459	0.00276538	0.00845434		0.0603536	0.169373		0	0	0	0	0	1	0
ENSMUSG00000056234	Ncoa4	1395.67	1208	1.15535	0.208334	0.00024636	0.000775355		227	471	0.481953	-1.05303	1.48939e-20	0		2.21408e-23	0		0	0	0	1	0	0	0
ENSMUSG00000056260	Lrif1	582.667	557	1.04608	0.0649935	0.45905	0.573347		67	63	1.06349	0.0888093	0.792583	0.876395		1	1		0	0	0	0	0	1	0
ENSMUSG00000056268	Dennd1b	921	970	0.949485	-0.0747836	0.26967	0.377773		249	417	0.597122	-0.743902	7.76981e-11	6.14985e-10		4.94754e-07	5.64072e-06		0	0	0	0	1	0	0
ENSMUSG00000056305	Usp39	599.667	718	0.83519	-0.259823	0.00126114	0.00346217		336	458	0.733624	-0.446886	1.69221e-05	7.78334e-05		0.161	0.336748		0	0	0	0	0	0	1
ENSMUSG00000056310	Tyw1	342	421	0.812352	-0.299824	0.00471409	0.0114324		222	298	0.744966	-0.424753	0.000987089	0.00332461		0.456986	0.66079		0	0	0	0	0	1	0
ENSMUSG00000056313	Tcim	453.333	343.667	1.31911	0.399562	0.000111457	0.000374362		217	174	1.24713	0.318608	0.0335344	0.0745585		0.663552	0.816312		0	0	0	0	0	0	1
ENSMUSG00000056342	Usp34	3216	3492.67	0.920786	-0.119062	0.000751551	0.00216761		353	448	0.787946	-0.343831	0.000884788	0.00302597		0.0395399	0.122046		0	0	0	0	0	1	0
ENSMUSG00000056383	AI987944	208.333	303	0.687569	-0.540424	3.77529e-05	0.000135879		403	394	1.02284	0.0325842	0.776911	0.863356		0.000528845	0.0033085		0	0	0	0	0	0	1
ENSMUSG00000056413	Adap1	213.667	185.667	1.15081	0.202647	0.176942	0.268342		48	20	2.4	1.26303	0.000914391	0.00311476		0.0116386	0.0460693		0	0	0	0	0	1	0
ENSMUSG00000056429	Tgoln1	4247.33	4675	0.90852	-0.138409	6.46498e-06	2.58297e-05		1586	1650	0.961212	-0.0570733	0.268083	0.404568		0.175257	0.358671		0	0	0	0	0	0	1
ENSMUSG00000056487	Mettl7a2	902.333	236	3.82345	1.93487	2.57591e-92	0		599	517	1.15861	0.212392	0.0152849	0.0380147		1.68141e-38	0		0	1	0	0	0	0	0
ENSMUSG00000056492	Adgrf5	1918.67	1626	1.17999	0.238777	9.25092e-07	4.12671e-06		718	737	0.97422	-0.0376808	0.63702	0.758041		0.00223981	0.011677		0	0	0	0	0	0	1
ENSMUSG00000056493	Foxk1	446	525.667	0.848446	-0.237105	0.0112413	0.0249645		103	83	1.24096	0.311461	0.163398	0.275916		0.0200079	0.0712781		0	0	0	0	0	1	0
ENSMUSG00000056515	Rab31	302.333	236	1.28107	0.357353	0.00442791	0.0108168		60	93	0.645161	-0.632268	0.00945384	0.0250249		0.000237619	0.00162387		0	0	0	0	0	1	0
ENSMUSG00000056536	Pign	523.333	431.333	1.21329	0.278927	0.00322827	0.00814477		125	170	0.735294	-0.443607	0.0102928	0.0268393		0.000188658	0.00132932		0	0	0	0	0	1	0
ENSMUSG00000056602	Fry	349.333	503	0.6945	-0.525954	1.81062e-07	8.80705e-07		45	78	0.576923	-0.793549	0.00373145	0.0110436		0.377553	0.589425		0	0	0	0	0	0	1
ENSMUSG00000056608	Chd9	1535.33	1560	0.984188	-0.0229941	0.67935	0.773107		263	226	1.16372	0.21874	0.103433	0.189813		0.0886038	0.222594		0	0	0	0	0	1	0
ENSMUSG00000056665	Them6	38	56	0.678571	-0.559427	0.0789755	0.137679		5	9	0.555556	-0.847997	0.42395	0.567949		1	1		0	0	0	0	0	1	0
ENSMUSG00000056666	Retsat	1833.33	2687.33	0.682213	-0.551706	4.4248e-37	0		275	420	0.654762	-0.610958	4.21934e-08	2.61518e-07		0.647968	0.804436		1	0	0	0	0	0	0
ENSMUSG00000056698	Elmod3	131	68.6667	1.90777	0.931885	1.38575e-05	5.27104e-05		4	2	2	1	0.6875	0.797575		1	1		0	0	0	0	0	0	1
ENSMUSG00000056724	Nbeal2	517	411.667	1.25587	0.328688	0.000636881	0.00187268		132	86	1.53488	0.618129	0.00223124	0.00698227		0.197458	0.390213		0	0	0	0	0	1	0
ENSMUSG00000056737	Capg	147.333	156.667	0.940426	-0.0886144	0.646967	0.745383		273	338	0.807692	-0.308122	0.00956462	0.0252833		0.324175	0.539466		0	0	0	0	0	1	0
ENSMUSG00000056763	Cspp1	634.667	653	0.971924	-0.0410839	0.63574	0.735311		105	130	0.807692	-0.308122	0.117257	0.210806		0.201883	0.396501		0	0	0	0	0	1	0
ENSMUSG00000056770	Setd3	864	881.333	0.980333	-0.0286565	0.684135	0.776922		1243	605	2.05455	1.03882	1.14201e-50	0		3.16982e-27	0		0	0	0	0	1	0	0
ENSMUSG00000056820	Tsnax	426.667	394.667	1.08108	0.112475	0.279578	0.388822		311	297	1.04714	0.0664516	0.598077	0.726817		0.789081	0.898219		0	0	0	0	0	1	0
ENSMUSG00000056832	Ttc26	248.667	250.333	0.993342	-0.00963728	0.964335	0.987696		87	68	1.27941	0.355481	0.147998	0.25449		0.197845	0.390564		0	0	0	0	0	1	0
ENSMUSG00000056888	Glipr1	19.6667	12	1.63889	0.712718	0.215327	0.314829		160	104	1.53846	0.621488	0.000682864	0.00239064		1	1		0	0	0	0	0	1	0
ENSMUSG00000056919	Cep162	374	250.333	1.49401	0.579188	9.82793e-07	4.37397e-06		57	31	1.83871	0.878694	0.00734341	0.0200666		0.416307	0.626074		0	0	0	0	0	0	1
ENSMUSG00000056938	Acbd4	756.333	1066	0.709506	-0.495113	4.80533e-13	3.68991e-12		693	1369	0.506209	-0.982195	7.08803e-51	0		4.29765e-07	4.92159e-06		0	0	1	0	0	0	0
ENSMUSG00000056941	Commd7	181	120.667	1.5	0.584963	0.000661477	0.00193612		83	100	0.83	-0.268817	0.236823	0.368077		0.00193332	0.0102883		0	0	0	0	0	1	0
ENSMUSG00000056952	Tatdn2	1128	1023.33	1.10228	0.140491	0.0263739	0.0531972		252	222	1.13514	0.182864	0.182796	0.301203		0.79953	0.904895		0	0	0	0	0	1	0
ENSMUSG00000056962	Jmjd6	539	488	1.10451	0.143404	0.118666	0.192685		245	240	1.02083	0.0297473	0.855896	0.924887		0.508246	0.702398		0	0	0	0	0	1	0
ENSMUSG00000056973	Ces1d	416	534.333	0.77854	-0.361156	0.000127617	0.00042438		365	278	1.31295	0.392812	0.000683396	0.00239142		4.14023e-07	4.76193e-06		0	1	0	0	0	0	0
ENSMUSG00000056999	Ide	3868.33	1813.33	2.13327	1.09307	3.58378e-167	0		1756	842	2.08551	1.0604	2.92249e-73	0		0.666244	0.817924		1	0	0	0	0	0	0
ENSMUSG00000057060	Slc35f3	67.3333	55.3333	1.21687	0.283172	0.323248	0.435163		15	8	1.875	0.906891	0.21004	0.335601		0.49224	0.690949		0	0	0	0	0	1	0
ENSMUSG00000057069	Ero1lb	1362.67	794	1.7162	0.779222	8.8445e-35	0		879	484	1.81612	0.860856	6.05382e-27	0		0.449973	0.655646		1	0	0	0	0	0	0
ENSMUSG00000057101	Zfp180	761	855.667	0.889365	-0.169152	0.0193793	0.0403365		541	421	1.28504	0.361808	0.000122385	0.000490495		7.38323e-06	6.90325e-05		0	0	0	0	1	0	0
ENSMUSG00000057103	Nat8f1	1433.33	1201.67	1.19279	0.254337	6.73214e-06	2.67933e-05		1297	1297	1	0	1	1		0.00159705	0.00874064		0	0	0	0	0	0	1
ENSMUSG00000057113	Npm1	913.667	658	1.38855	0.47358	1.15282e-10	7.56249e-10		815	672	1.2128	0.278339	0.000228688	0.000872893		0.0680833	0.183771		1	0	0	0	0	0	0
ENSMUSG00000057130	Txnl4a	191.333	199	0.961474	-0.0566802	0.761605	0.84167		241	148	1.62838	0.703436	2.78923e-06	1.42234e-05		0.000309275	0.00204985		0	0	0	0	0	0	1
ENSMUSG00000057133	Chd6	1023.33	877	1.16686	0.222627	0.00080785	0.00231265		223	202	1.10396	0.142688	0.331981	0.475274		0.628386	0.789973		0	0	0	0	0	1	0
ENSMUSG00000057134	Ado	433.667	436	0.994648	-0.00774158	0.972957	0.993353		209	331	0.63142	-0.663328	1.70998e-07	9.99882e-07		4.62973e-05	0.000375403		0	0	0	0	1	0	0
ENSMUSG00000057147	Dph6	175.333	125.667	1.39523	0.480498	0.00472671	0.0114594		38	35	1.08571	0.118644	0.815121	0.89388		0.359051	0.573293		0	0	0	0	0	1	0
ENSMUSG00000057156	Homez	185	200.333	0.923461	-0.114877	0.445219	0.559431		47	60	0.783333	-0.352302	0.245891	0.3782		0.51148	0.704717		0	0	0	0	0	1	0
ENSMUSG00000057177	Gsk3a	182.667	223.667	0.816692	-0.292137	0.0472648	0.0883202		75	104	0.721154	-0.471621	0.0360702	0.0793705		0.527533	0.715938		0	0	0	0	0	1	0
ENSMUSG00000057193	Slc44a2	339	277.333	1.22236	0.289664	0.0156451	0.0334043		127	133	0.954887	-0.0665977	0.756564	0.848035		0.103058	0.247513		0	0	0	0	0	1	0
ENSMUSG00000057228	Aadat	2724	3056	0.891361	-0.165918	1.33137e-05	5.09444e-05		1406	1747	0.804808	-0.313283	1.35471e-09	9.45246e-09		0.0222037	0.0776979		1	0	0	0	0	0	0
ENSMUSG00000057229	Dmac2	497.333	323	1.53973	0.622679	1.09353e-09	6.65195e-09		640	360	1.77778	0.830075	6.63222e-19	0		0.144497	0.313124		1	0	0	0	0	0	0
ENSMUSG00000057230	Aak1	381.667	350	1.09048	0.124958	0.251864	0.356983		570	510	1.11765	0.160465	0.0725548	0.142027		0.810728	0.911941		0	0	0	0	0	1	0
ENSMUSG00000057286	St6galnac2	785.667	1261.67	0.622721	-0.683342	5.43374e-26	0		563	942	0.597665	-0.742592	1.17641e-22	0		0.575717	0.752593		1	0	0	0	0	0	0
ENSMUSG00000057315	Arhgap24	2272.67	1884	1.2063	0.270587	1.72151e-09	1.03412e-08		1172	1096	1.06934	0.0967248	0.115271	0.208108		0.0212864	0.0749308		0	0	0	0	0	0	1
ENSMUSG00000057329	Bcl2	251	256.333	0.979194	-0.0303337	0.824466	0.8893		12	27	0.444444	-1.16993	0.0237027	0.0555735		0.0298838	0.0980894		0	0	0	0	0	1	0
ENSMUSG00000057337	Chst3	89	65	1.36923	0.453366	0.0634752	0.113515		6	13	0.461538	-1.11548	0.167068	0.280636		0.0484049	0.142329		0	0	0	0	0	1	0
ENSMUSG00000057342	Sphk2	759	920.333	0.824701	-0.278057	8.46571e-05	0.000288757		122	141	0.865248	-0.208814	0.266996	0.403166		0.739348	0.865948		0	0	0	0	0	0	1
ENSMUSG00000057363	Uxs1	306.667	406	0.755337	-0.404808	0.000237371	0.000748306		144	339	0.424779	-1.23522	3.49471e-19	0		3.68627e-06	3.62274e-05		0	0	1	0	0	0	0
ENSMUSG00000057367	Birc2	745.667	968.333	0.770052	-0.376973	7.96314e-08	4.01549e-07		716	934	0.766595	-0.383463	8.81256e-08	5.28754e-07		0.944555	0.985695		1	0	0	0	0	0	0
ENSMUSG00000057375	Yipf1	281	242.333	1.15956	0.213577	0.105929	0.175672		110	98	1.12245	0.16665	0.445712	0.590624		0.869576	0.944711		0	0	0	0	0	1	0
ENSMUSG00000057406	Nsd2	1268.67	1291.67	0.982194	-0.0259207	0.663768	0.7603		83	91	0.912088	-0.132755	0.595776	0.725504		0.639392	0.798851		0	0	0	0	0	1	0
ENSMUSG00000057425	Ugt2b37	998	2422.67	0.411943	-1.27948	6.32116e-135	0		1628	5921	0.274954	-1.86274	0	0		1.3395e-17	0		0	0	1	0	0	0	0
ENSMUSG00000057440	Mpp7	525.667	360	1.46019	0.546151	2.71355e-08	1.44604e-07		142	110	1.29091	0.368387	0.0506255	0.10506		0.425206	0.633242		0	0	0	0	0	0	1
ENSMUSG00000057497	Fam136a	408.333	284.667	1.43443	0.520474	2.85741e-06	1.20021e-05		393	290	1.35517	0.438476	9.23901e-05	0.000377758		0.623128	0.786119		1	0	0	0	0	0	0
ENSMUSG00000057522	Spop	1151.67	1252	0.919862	-0.120511	0.0434495	0.0821081		364	93	3.91398	1.96864	6.23627e-39	0		8.69136e-38	0		0	0	0	0	1	0	0
ENSMUSG00000057530	Ece1	845.333	939.667	0.89961	-0.152629	0.027736	0.0555369		1046	1238	0.844911	-0.243128	6.36808e-05	0.000267065		0.342052	0.558026		0	0	0	0	0	0	1
ENSMUSG00000057541	Pus7	246.333	339	0.726647	-0.460673	0.000165713	0.000539866		124	125	0.992	-0.011588	1	1		0.0401777	0.123273		0	0	0	0	0	0	1
ENSMUSG00000057551	Zfp317	427	409	1.04401	0.0621352	0.556587	0.664124		497	417	1.19185	0.253198	0.00893634	0.0238189		0.179565	0.365351		0	0	0	0	0	1	0
ENSMUSG00000057554	Lgals8	1453	1405.67	1.03367	0.0477802	0.389626	0.504828		533	375	1.42133	0.507245	1.76173e-07	1.02855e-06		3.73047e-05	0.000305058		0	0	0	0	1	0	0
ENSMUSG00000057561	Eif1a	2516.33	2215	1.13604	0.184016	1.20288e-05	4.6327e-05		1522	1483	1.0263	0.0374498	0.488188	0.630543		0.0299235	0.0981089		0	0	0	0	0	0	1
ENSMUSG00000057594	Arl16	78.3333	113	0.693215	-0.528625	0.0170121	0.0359736		35	60	0.583333	-0.777608	0.0133787	0.033876		0.524328	0.713854		0	0	0	0	0	1	0
ENSMUSG00000057614	Gnai1	1531	1330	1.15113	0.203048	0.000183618	0.000592924		608	724	0.839779	-0.251918	0.00161743	0.00520976		2.42442e-06	2.46769e-05		0	1	0	0	0	0	0
ENSMUSG00000057637	Prdm2	818.667	819.333	0.999186	-0.00117436	1	1		111	130	0.853846	-0.227952	0.246204	0.378454		0.26982	0.480062		0	0	0	0	0	1	0
ENSMUSG00000057649	Brd9	215	171.667	1.25243	0.324727	0.0326288	0.0639364		67	32	2.09375	1.06609	0.000562208	0.00200565		0.0305534	0.0996224		0	0	0	0	0	1	0
ENSMUSG00000057666	Gapdh	651.667	466	1.39843	0.483804	2.93602e-08	1.55812e-07		748	37	20.2162	4.33744	4.08871e-173	0		2.21847e-84	0		0	0	1	0	0	0	0
ENSMUSG00000057667	Bloc1s3	118.333	129.667	0.912596	-0.131951	0.526344	0.636727		23	34	0.676471	-0.563901	0.18485	0.303807		0.377464	0.589425		0	0	0	0	0	1	0
ENSMUSG00000057672	Pkn1	552.667	510.333	1.08295	0.11497	0.208756	0.306737		104	111	0.936937	-0.0939761	0.682493	0.793831		0.331974	0.54811		0	0	0	0	0	1	0
ENSMUSG00000057691	Zfp746	300.333	307.333	0.977223	-0.0332396	0.807927	0.877222		79	52	1.51923	0.603341	0.0227433	0.053651		0.0265968	0.0895285		0	0	0	0	0	1	0
ENSMUSG00000057722	Lepr	318.667	440.333	0.723694	-0.466548	1.09252e-05	4.23522e-05		111	120	0.925	-0.112475	0.598733	0.72704		0.111746	0.26264		0	0	0	0	0	0	1
ENSMUSG00000057738	Sptan1	8994.33	7218	1.2461	0.317417	2.66187e-44	0		1647	1557	1.0578	0.0810716	0.11586	0.208801		2.48544e-05	0.00021017		0	1	0	0	0	0	0
ENSMUSG00000057766	Ankrd29	192.333	86.6667	2.21923	1.15006	2.14561e-10	1.37587e-09		43	11	3.90909	1.96683	1.40131e-05	6.53122e-05		0.141605	0.308754		1	0	0	0	0	0	0
ENSMUSG00000057789	Bak1	66.3333	59	1.12429	0.169019	0.533053	0.64262		45	28	1.60714	0.684498	0.06037	0.121641		0.238904	0.443066		0	0	0	0	0	1	0
ENSMUSG00000057835	Zfp119a	146	183.333	0.796364	-0.328501	0.0415091	0.0788868		54	75	0.72	-0.473931	0.0778494	0.150743		0.675632	0.824582		0	0	0	0	0	1	0
ENSMUSG00000057858	Fam204a	203	204.667	0.991857	-0.0117964	0.960523	0.985234		117	155	0.754839	-0.40576	0.0246884	0.0574471		0.0995381	0.2414		0	0	0	0	0	1	0
ENSMUSG00000057863	Rpl36	222.333	90.3333	2.46125	1.29939	6.12951e-14	4.85489e-13		518	558	0.928315	-0.107313	0.23445	0.365201		5.37654e-13	0		0	1	0	0	0	0	0
ENSMUSG00000057880	Abat	2795.67	2824.67	0.989733	-0.0148883	0.708805	0.797872		3859	2709	1.42451	0.510467	7.50121e-46	0		2.47488e-23	0		0	0	0	0	1	0	0
ENSMUSG00000057933	Gsta2	1602	362.667	4.41728	2.14316	3.94139e-185	0		4023	339	11.8673	3.56891	0	0		1.12424e-33	0		0	0	1	0	0	0	0
ENSMUSG00000057963	Itpk1	313.333	363.333	0.862385	-0.213595	0.0597787	0.107955		171	211	0.810427	-0.303247	0.0458561	0.0968074		0.653141	0.808156		0	0	0	0	0	1	0
ENSMUSG00000057969	Sema3b	449	364	1.23352	0.302777	0.00319489	0.00807781		99	83	1.19277	0.254317	0.266142	0.402318		0.869188	0.94469		0	0	0	0	0	1	0
ENSMUSG00000057982	Zfp809	327	306.667	1.0663	0.0926193	0.450523	0.564805		412	317	1.29968	0.378161	0.000490422	0.0017734		0.07217	0.192096		0	0	0	0	0	1	0
ENSMUSG00000058006	Mdn1	1593	2035.33	0.782673	-0.353519	2.04038e-13	1.57684e-12		273	389	0.701799	-0.510869	7.45041e-06	3.58767e-05		0.216389	0.415967		1	0	0	0	0	0	0
ENSMUSG00000058013	Sept11	2658.33	2723.33	0.976132	-0.0348516	0.383044	0.498145		2042	2120	0.963208	-0.0540814	0.232651	0.362832		0.75682	0.877211		0	0	0	0	0	1	0
ENSMUSG00000058022	Adtrp	479	986.333	0.485637	-1.04205	8.03793e-41	0		227	568	0.399648	-1.3232	1.59215e-34	0		0.0459033	0.13675		1	0	0	0	0	0	0
ENSMUSG00000058056	Palld	207.667	239.333	0.867688	-0.204752	0.142942	0.22489		79	75	1.05333	0.0749621	0.809073	0.889783		0.349651	0.564889		0	0	0	0	0	1	0
ENSMUSG00000058057	Mettl7a3	194.667	110.667	1.75904	0.814785	1.81177e-06	7.80604e-06		172	105	1.6381	0.712019	6.79094e-05	0.000283829		0.731354	0.860553		1	0	0	0	0	0	0
ENSMUSG00000058093	Zfp729b	345.333	342.667	1.00778	0.0111837	0.939272	0.97238		121	74	1.63514	0.70941	0.000938708	0.00318209		0.00344001	0.0167749		0	0	0	0	0	1	0
ENSMUSG00000058126	Tpm3-rs7	784	874.667	0.896341	-0.15788	0.027101	0.0544354		0	163	0	-1	1.71057e-49	0		5.56371e-43	0		0	0	0	0	1	0	0
ENSMUSG00000058135	Gstm1	626	884	0.708145	-0.497884	3.36899e-11	2.30031e-10		411	478	0.859833	-0.217872	0.0268027	0.061769		0.0237524	0.0816687		0	0	0	0	0	0	1
ENSMUSG00000058173	Smco4	80.3333	72	1.11574	0.158002	0.517921	0.62891		49	59	0.830508	-0.267933	0.386573	0.531192		0.259905	0.467719		0	0	0	0	0	1	0
ENSMUSG00000058230	Arhgap35	1831.67	1765	1.03777	0.0534888	0.27113	0.379336		220	240	0.916667	-0.125531	0.375701	0.520249		0.215929	0.415703		0	0	0	0	0	1	0
ENSMUSG00000058239	Usf2	312	380.667	0.819615	-0.286982	0.00974145	0.0219375		119	126	0.944444	-0.0824622	0.701561	0.809069		0.37089	0.584471		0	0	0	0	0	1	0
ENSMUSG00000058240	Cryzl1	438	386.667	1.13276	0.17984	0.0816601	0.141813		255	238	1.07143	0.0995357	0.47119	0.615273		0.648565	0.804823		0	0	0	0	0	1	0
ENSMUSG00000058291	Zfp68	677	489.667	1.38257	0.467356	4.8702e-08	2.51013e-07		589	391	1.50639	0.591099	2.72094e-10	1.99009e-09		0.332847	0.549154		1	0	0	0	0	0	0
ENSMUSG00000058298	Mcm9	155.667	216.667	0.718462	-0.477017	0.00185357	0.00493709		40	53	0.754717	-0.405992	0.213153	0.339448		0.906613	0.965583		0	0	0	0	0	1	0
ENSMUSG00000058301	Upf1	906.333	1018.33	0.890016	-0.168096	0.0114108	0.0252826		165	168	0.982143	-0.0259952	0.912749	0.963539		0.439799	0.646546		0	0	0	0	0	1	0
ENSMUSG00000058325	Dock1	1402	1431	0.979734	-0.0295373	0.598855	0.702896		470	424	1.10849	0.148596	0.132272	0.23286		0.115735	0.269195		0	0	0	0	0	1	0
ENSMUSG00000058351	Smim4	155.333	100.333	1.54817	0.630566	0.000725094	0.0020968		62	74	0.837838	-0.255257	0.345593	0.491183		0.00538093	0.024328		0	0	0	0	0	1	0
ENSMUSG00000058355	Abce1	1676.33	1794.33	0.934237	-0.0981389	0.04706	0.0879803		437	452	0.966814	-0.0486895	0.638705	0.759048		0.651961	0.807265		0	0	0	0	0	1	0
ENSMUSG00000058392	Rrp1b	270.333	243	1.11248	0.153783	0.233654	0.336131		112	103	1.08738	0.120854	0.585447	0.71656		0.935209	0.98127		0	0	0	0	0	1	0
ENSMUSG00000058440	Nrf1	472.333	460.667	1.02533	0.0360821	0.71892	0.806074		107	77	1.38961	0.47468	0.0322424	0.0721237		0.0636597	0.17534		0	0	0	0	0	1	0
ENSMUSG00000058444	Map2k5	199.667	197.333	1.01182	0.0169588	0.960031	0.985094		30	22	1.36364	0.447459	0.33175	0.47524		0.376662	0.589375		0	0	0	0	0	1	0
ENSMUSG00000058446	Znrf2	1756.67	1563	1.12391	0.168523	0.000806879	0.00231245		1116	996	1.12048	0.164119	0.00959791	0.0253539		0.955548	0.99123		0	0	0	0	0	1	0
ENSMUSG00000058486	Wdr91	355.667	563	0.631735	-0.662609	8.87451e-12	6.26764e-11		128	118	1.08475	0.117357	0.566179	0.700555		0.000199359	0.00139573		0	0	0	0	0	0	1
ENSMUSG00000058503	Fam133b	228	190.333	1.1979	0.260506	0.0785014	0.136946		133	120	1.10833	0.148392	0.450654	0.595021		0.632372	0.792266		0	0	0	0	0	1	0
ENSMUSG00000058537	LOC100504180	16.6667	2.66667	6.25	2.64386	0.00257683	0.00664723		0	10	0	-1	0.00195312	0.00616713		9.51905e-06	8.68905e-05		0	0	0	0	0	0	1
ENSMUSG00000058569	Tmed9	1458	1583	0.921036	-0.118671	0.0245216	0.0498136		399	384	1.03906	0.0552824	0.616879	0.74228		0.138013	0.302792		0	0	0	0	0	1	0
ENSMUSG00000058587	Tmod3	777.333	771.667	1.00734	0.0105556	0.898946	0.944482		370	374	0.989305	-0.015513	0.912431	0.963386		0.858462	0.938647		0	0	0	0	0	1	0
ENSMUSG00000058594	Fbh1	1018.67	1044	0.975734	-0.0354397	0.597233	0.701421		318	252	1.2619	0.335603	0.00642792	0.0179084		0.00700028	0.0302166		0	0	0	0	0	1	0
ENSMUSG00000058620	Adra2b	1523	1840	0.827717	-0.27279	4.95347e-08	2.54793e-07		1106	881	1.25539	0.328137	4.8975e-07	2.73089e-06		2.21836e-13	0		0	0	0	1	0	0	0
ENSMUSG00000058638	Zfp110	1288.67	978.667	1.31676	0.39699	8.12572e-11	5.37196e-10		598	475	1.25895	0.332218	0.000192874	0.000749199		0.550153	0.732173		1	0	0	0	0	0	0
ENSMUSG00000058655	Eif4b	3442.33	3305.67	1.04134	0.0584456	0.0978236	0.164191		2099	1992	1.05371	0.0754845	0.0974546	0.180833		0.766264	0.882697		0	0	0	0	0	1	0
ENSMUSG00000058672	Tubb2a	399.667	219.333	1.82219	0.865672	4.50947e-13	3.48015e-12		87	147	0.591837	-0.756729	0.000105987	0.000429472		6.35598e-13	0		0	0	0	1	0	0	0
ENSMUSG00000058690	Ccser2	3013.67	2585.67	1.16553	0.220984	1.13834e-08	6.34747e-08		1258	1358	0.926362	-0.110352	0.0528956	0.109094		1.32378e-06	1.40312e-05		0	1	0	0	0	0	0
ENSMUSG00000058704	Memo1	227	233.333	0.972857	-0.0397001	0.779937	0.85644		83	72	1.15278	0.205114	0.421939	0.566042		0.403403	0.614996		0	0	0	0	0	1	0
ENSMUSG00000058706	0610030E20Rik	384.667	395.333	0.973019	-0.0394608	0.720497	0.807372		78	82	0.95122	-0.0721498	0.812616	0.891895		0.930898	0.978587		0	0	0	0	0	1	0
ENSMUSG00000058709	Egln2	573	646.667	0.886082	-0.174487	0.036576	0.0708057		240	234	1.02564	0.0365259	0.818388	0.896696		0.176234	0.36		0	0	0	0	0	1	0
ENSMUSG00000058740	Kcnt1	297.333	389.667	0.763045	-0.390159	0.000512743	0.00153345		93	101	0.920792	-0.119053	0.615381	0.741173		0.252663	0.459522		0	0	0	0	0	1	0
ENSMUSG00000058748	Zfp958	191	197	0.969543	-0.044623	0.799661	0.871678		83	122	0.680328	-0.555698	0.00779936	0.0211473		0.0465232	0.138169		0	0	0	0	0	1	0
ENSMUSG00000058756	Thra	272.667	294.333	0.926387	-0.110313	0.378258	0.493003		41	20	2.05	1.03562	0.00985345	0.0259488		0.0066374	0.028899		0	0	0	0	0	1	0
ENSMUSG00000058761	Rnf169	485	430.333	1.12703	0.17253	0.07986	0.139064		169	182	0.928571	-0.106915	0.521898	0.660853		0.131672	0.293713		0	0	0	0	0	1	0
ENSMUSG00000058793	Cds2	1408	1391	1.01222	0.0175249	0.762334	0.842355		969	990	0.978788	-0.0309319	0.651374	0.769115		0.575766	0.752593		0	0	0	0	0	1	0
ENSMUSG00000058799	Nap1l1	959.333	851.333	1.12686	0.172308	0.0119281	0.0263376		994	182	5.46154	2.44931	8.88135e-136	0		1.27839e-74	0		0	0	0	0	1	0	0
ENSMUSG00000058833	Rex1bd	122	159.667	0.764092	-0.388182	0.0273951	0.0548972		33	40	0.825	-0.277534	0.482789	0.626363		0.792127	0.90049		0	0	0	0	0	1	0
ENSMUSG00000058835	Abi1	1047.33	929.667	1.12657	0.171935	0.00850425	0.0194069		238	200	1.19	0.250962	0.0769532	0.149406		0.633923	0.793742		0	0	0	0	0	1	0
ENSMUSG00000058883	Zfp708	150	82.3333	1.82186	0.865414	1.34904e-05	5.14925e-05		36	8	4.5	2.16993	2.54486e-05	0.000113721		0.0342683	0.109145		1	0	0	0	0	0	0
ENSMUSG00000058914	C1qtnf3	1236	349	3.54155	1.82438	3.63978e-116	0		747	412	1.81311	0.858464	5.07847e-23	0		8.76626e-15	0		0	0	1	0	0	0	0
ENSMUSG00000058921	Slc10a5	192.333	92.6667	2.07554	1.05349	3.35205e-09	1.96901e-08		453	222	2.04054	1.02895	3.85584e-19	0		1	1		1	0	0	0	0	0	0
ENSMUSG00000058997	Vwa8	3349.33	3742	0.895065	-0.159936	3.41636e-06	1.41795e-05		1832	2207	0.830086	-0.268667	3.88689e-09	2.62345e-08		0.0578468	0.164106		1	0	0	0	0	0	0
ENSMUSG00000059005	Hnrnpa3	1517.67	1461.33	1.03855	0.0545697	0.313684	0.425114		150	175	0.857143	-0.222392	0.18301	0.301426		0.102193	0.245972		0	0	0	0	0	1	0
ENSMUSG00000059119	Nap1l4	724.667	809	0.895756	-0.158822	0.0340423	0.0664524		114	131	0.870229	-0.200533	0.306679	0.446949		0.836601	0.927235		0	0	0	0	0	1	0
ENSMUSG00000059142	Zfp945	737.333	590.667	1.24831	0.319973	6.10588e-05	0.000213083		376	350	1.07429	0.103378	0.3535	0.498019		0.115275	0.268395		0	0	0	0	0	0	1
ENSMUSG00000059149	Mfsd4a	1233	936.333	1.31684	0.397079	2.26329e-10	1.45013e-09		579	788	0.734772	-0.444632	1.7371e-08	1.11015e-07		5.45777e-17	0		0	0	0	1	0	0	0
ENSMUSG00000059173	Pde1a	1190	994.667	1.19638	0.258677	3.28371e-05	0.000119471		666	674	0.988131	-0.0172264	0.848358	0.919323		0.00606807	0.0269284		0	0	0	0	0	0	1
ENSMUSG00000059182	Skap2	357.333	284	1.25822	0.33138	0.0039288	0.00971468		265	219	1.21005	0.275061	0.0406995	0.0877016		0.762333	0.880539		0	0	0	0	0	1	0
ENSMUSG00000059183	Mtfmt	86.3333	66.3333	1.30151	0.380184	0.125479	0.202423		31	20	1.55	0.632268	0.16078	0.272391		0.626912	0.78954		0	0	0	0	0	1	0
ENSMUSG00000059208	Hnrnpm	1071	856	1.25117	0.323276	1.06193e-06	4.71796e-06		81	83	0.975904	-0.0351894	0.937791	0.978216		0.14096	0.3078		0	0	0	0	0	0	1
ENSMUSG00000059248	Sept9	368.333	438.667	0.839666	-0.252113	0.0151556	0.0325034		210	364	0.576923	-0.793549	1.32773e-10	9.83628e-10		0.000893999	0.00523142		0	0	0	0	0	0	1
ENSMUSG00000059263	Usp47	2765.33	2606.33	1.06101	0.0854318	0.031113	0.0612469		308	336	0.916667	-0.125531	0.287344	0.426443		0.0799824	0.207088		0	0	0	0	0	1	0
ENSMUSG00000059273	Zc3h4	423.333	425	0.996078	-0.00566875	1	1		47	41	1.14634	0.197037	0.594288	0.724157		0.576045	0.752831		0	0	0	0	0	1	0
ENSMUSG00000059288	Cdyl	132.333	141.667	0.934118	-0.0983238	0.629589	0.730062		39	39	1	0	1	1		0.798435	0.904399		0	0	0	0	0	1	0
ENSMUSG00000059291	Rpl11	150.333	162	0.927984	-0.107829	0.571985	0.679023		127	59	2.15254	1.10604	6.8293e-07	3.74032e-06		1.13989e-05	0.000103072		0	0	0	0	1	0	0
ENSMUSG00000059316	Slc27a4	591	535.333	1.10399	0.142721	0.107676	0.178148		125	155	0.806452	-0.31034	0.0828973	0.158601		0.0194854	0.0698938		0	0	0	0	0	1	0
ENSMUSG00000059325	Hopx	17	26.3333	0.64557	-0.631355	0.174171	0.264871		17	12	1.41667	0.5025	0.458258	0.602889		0.149953	0.320971		0	0	0	0	0	1	0
ENSMUSG00000059355	Wdr83os	60.6667	26.6667	2.275	1.18587	0.000374022	0.00114346		47	35	1.34286	0.425306	0.224245	0.352731		0.11349	0.265604		0	0	0	0	0	1	0
ENSMUSG00000059363	Fxn	79	53	1.49057	0.57586	0.0291716	0.058034		117	80	1.4625	0.548437	0.01014	0.026513		1	1		0	0	0	0	0	1	0
ENSMUSG00000059409	Ppp2r5d	337	358.333	0.940465	-0.0885537	0.426051	0.541792		108	122	0.885246	-0.17585	0.391384	0.536271		0.703959	0.842218		0	0	0	0	0	1	0
ENSMUSG00000059412	Fxyd2	5253	4888	1.07467	0.103897	0.000300388	0.000936171		1274	1427	0.892782	-0.16362	0.00344033	0.0102889		1.97756e-05	0.000169647		0	1	0	0	0	0	0
ENSMUSG00000059423	Zfp933	234.333	288.667	0.811778	-0.300842	0.0205077	0.0425012		184	213	0.86385	-0.211148	0.159853	0.271		0.640284	0.799576		0	0	0	0	0	1	0
ENSMUSG00000059436	Max	552	663	0.832579	-0.264341	0.00159014	0.00428737		281	350	0.802857	-0.316785	0.00674236	0.0186493		0.730108	0.860067		0	0	0	0	0	1	0
ENSMUSG00000059439	Bcas3	353.667	350.333	1.00951	0.013662	0.939964	0.972703		19	20	0.95	-0.0740006	1	1		0.870792	0.945631		0	0	0	0	0	1	0
ENSMUSG00000059447	Hadhb	516	631.333	0.817318	-0.291031	0.00068199	0.00198409		342	1247	0.274258	-1.86639	7.81834e-121	0		1.02034e-38	0		0	0	0	0	1	0	0
ENSMUSG00000059456	Ptk2b	750.333	813	0.922919	-0.115724	0.122936	0.198822		425	383	1.10966	0.150118	0.149151	0.256187		0.0338234	0.108176		0	0	0	0	0	1	0
ENSMUSG00000059474	Mbtd1	595.667	598.333	0.995543	-0.00644421	0.953867	0.98113		137	154	0.88961	-0.168754	0.348294	0.493759		0.395914	0.607975		0	0	0	0	0	1	0
ENSMUSG00000059475	Zfp426	398.667	343.333	1.16117	0.215573	0.0475107	0.0887367		351	280	1.25357	0.326044	0.00528455	0.0151057		0.514098	0.70731		0	0	0	0	0	1	0
ENSMUSG00000059482	2610301B20Rik	202.667	216.333	0.936826	-0.0941472	0.525912	0.636303		121	185	0.654054	-0.612518	0.000302215	0.0011311		0.019069	0.0688902		0	0	0	0	0	1	0
ENSMUSG00000059486	Kbtbd2	682.333	606	1.12596	0.171159	0.0342333	0.0667585		59	44	1.34091	0.423211	0.167444	0.280836		0.413288	0.623975		0	0	0	0	0	1	0
ENSMUSG00000059495	Arhgef12	5052.67	5266	0.959489	-0.0596625	0.0368854	0.0712969		1081	931	1.16112	0.215513	0.000889994	0.00304243		9.6056e-05	0.000729665		0	0	0	0	0	0	1
ENSMUSG00000059518	Znhit1	185.667	185.667	1	0	1	1		201	214	0.939252	-0.0904153	0.555875	0.692074		0.668929	0.819368		0	0	0	0	0	1	0
ENSMUSG00000059534	Uqcr10	696.333	888.333	0.783865	-0.351323	1.57401e-06	6.85456e-06		1865	1931	0.965821	-0.0501725	0.291427	0.43018		0.000513429	0.00322254		0	0	0	0	0	0	1
ENSMUSG00000059552	Trp53	134	135.667	0.987715	-0.0178333	0.951487	0.979884		39	23	1.69565	0.76184	0.0558972	0.114183		0.0673285	0.182363		0	0	0	0	0	1	0
ENSMUSG00000059554	Ccdc28a	113.333	178.667	0.634328	-0.656698	0.000174755	0.000567039		14	23	0.608696	-0.716207	0.187742	0.307356		1	1		0	0	0	0	0	0	1
ENSMUSG00000059555	Tor4a	162.333	127	1.27822	0.354131	0.0396686	0.0759328		38	38	1	0	1	1		0.366508	0.581015		0	0	0	0	0	1	0
ENSMUSG00000059586	Nsmce2	117.667	135.667	0.867322	-0.205361	0.286098	0.395388		118	111	1.06306	0.0882272	0.691833	0.800839		0.275257	0.486405		0	0	0	0	0	1	0
ENSMUSG00000059602	Syn3	96.6667	98	0.986395	-0.0197633	1	1		103	416	0.247596	-2.01394	1.37426e-45	0		1.93349e-14	0		0	0	0	0	1	0	0
ENSMUSG00000059689	Zfp637	158	198.333	0.796639	-0.328003	0.0341115	0.0665706		73	92	0.793478	-0.333737	0.160922	0.272512		1	1		0	0	0	0	0	1	0
ENSMUSG00000059734	Ndufs8	892.333	827	1.079	0.109695	0.117021	0.190817		750	614	1.2215	0.288652	0.000254092	0.000960803		0.087816	0.221556		0	0	0	0	0	0	1
ENSMUSG00000059772	Slx1b	61.3333	123.667	0.495957	-1.01171	6.41017e-06	2.56373e-05		9	32	0.28125	-1.83007	0.000430857	0.00157279		0.194389	0.386218		0	0	0	0	0	0	1
ENSMUSG00000059796	Eif4a1	1879.67	1252.67	1.50053	0.585474	3.20257e-29	0		963	256	3.76172	1.91139	1.05689e-96	0		6.87445e-34	0		0	0	1	0	0	0	0
ENSMUSG00000059811	Atl2	866.667	996.333	0.869856	-0.201151	0.00279924	0.00715144		86	97	0.886598	-0.173648	0.459867	0.604282		0.938163	0.982734		0	0	0	0	0	1	0
ENSMUSG00000059820	Nkapd1	321.667	358.667	0.89684	-0.157077	0.167687	0.25699		21	39	0.538462	-0.893085	0.0273401	0.062857		0.0789878	0.205342		0	0	0	0	0	1	0
ENSMUSG00000059824	Dbp	401.333	426	0.942097	-0.0860524	0.42413	0.540196		190	222	0.855856	-0.22456	0.126594	0.224663		0.433394	0.641339		0	0	0	0	0	1	0
ENSMUSG00000059834	Sclt1	234.667	252	0.931217	-0.102811	0.46847	0.582372		114	151	0.754967	-0.405515	0.0268161	0.0617815		0.193196	0.384742		0	0	0	0	0	1	0
ENSMUSG00000059839	Zfp874b	211.333	311	0.679528	-0.557394	1.72931e-05	6.49756e-05		168	101	1.66337	0.734106	5.26691e-05	0.000223916		4.19866e-09	6.10945e-08		0	0	0	1	0	0	0
ENSMUSG00000059851	Kmt5c	150.667	175.333	0.859316	-0.21874	0.184357	0.2774		38	29	1.31034	0.389947	0.328432	0.47186		0.140064	0.306319		0	0	0	0	0	1	0
ENSMUSG00000059866	Tnip2	212.667	112.333	1.89318	0.920808	3.2899e-08	1.73396e-07		187	121	1.54545	0.628031	0.000201864	0.000780184		0.217034	0.416893		1	0	0	0	0	0	0
ENSMUSG00000059878	Zfp422	268	200.333	1.33777	0.419831	0.00227234	0.00592533		123	60	2.05	1.03562	3.71422e-06	1.85953e-05		0.0207921	0.0735271		0	0	0	0	0	0	1
ENSMUSG00000059890	Ube4a	1680	2235	0.751678	-0.411814	7.39507e-19	0		927	1056	0.877841	-0.187969	0.00403659	0.0118375		0.00551316	0.0248092		0	0	0	0	0	0	1
ENSMUSG00000059897	Zfp930	159	108.667	1.46319	0.549117	0.00269406	0.00691949		69	50	1.38	0.464668	0.0985236	0.182289		0.823452	0.920867		0	0	0	0	0	1	0
ENSMUSG00000059920	4930453N24Rik	744.333	825	0.902222	-0.148445	0.0461417	0.0863958		216	219	0.986301	-0.0198996	0.92362	0.970009		0.416325	0.626074		0	0	0	0	0	1	0
ENSMUSG00000059981	Taok2	820.667	887.667	0.924521	-0.113222	0.110347	0.181941		189	136	1.38971	0.47478	0.00385359	0.0113456		0.000865714	0.00508524		0	0	0	0	0	1	0
ENSMUSG00000060002	Chpt1	18740	16185	1.15786	0.211464	1.48369e-42	0		10510	12266	0.85684	-0.222902	2.74821e-31	0		1.03239e-69	0		0	0	0	1	0	0	0
ENSMUSG00000060012	Kif13b	667.667	600	1.11278	0.154166	0.0598548	0.108067		148	163	0.907975	-0.139275	0.427319	0.571713		0.113588	0.265753		0	0	0	0	0	1	0
ENSMUSG00000060032	H2afj	444.333	361.333	1.2297	0.298312	0.00386801	0.00957668		360	232	1.55172	0.633872	1.61205e-07	9.44733e-07		0.0374083	0.11711		0	0	0	0	0	0	1
ENSMUSG00000060036	Rpl3	391	521	0.75048	-0.414115	1.88244e-05	7.04197e-05		623	1523	0.409061	-1.28961	1.80255e-86	0		2.30621e-13	0		0	0	1	0	0	0	0
ENSMUSG00000060038	Dhps	194.667	156	1.24786	0.31946	0.0423774	0.080299		101	66	1.5303	0.613817	0.00831786	0.0223641		0.297834	0.511455		0	0	0	0	0	1	0
ENSMUSG00000060073	Psma3	198.333	200.333	0.990017	-0.0144753	0.960131	0.985094		717	982	0.730143	-0.45375	1.38523e-10	1.05721e-09		0.00700551	0.0302166		0	0	0	0	0	0	1
ENSMUSG00000060121	Gemin2	75	78	0.961538	-0.0565835	0.871618	0.923716		48	45	1.06667	0.0931094	0.835846	0.909479		0.792654	0.900691		0	0	0	0	0	1	0
ENSMUSG00000060147	Serpinb6a	246.333	221	1.11463	0.156565	0.247806	0.352537		241	152	1.58553	0.664962	8.31354e-06	3.97099e-05		0.0128609	0.0499066		0	0	0	0	0	0	1
ENSMUSG00000060224	Pyroxd2	599.333	1072.33	0.558906	-0.839323	3.34171e-31	0		508	832	0.610577	-0.711755	7.52976e-19	0		0.253977	0.460559		1	0	0	0	0	0	0
ENSMUSG00000060227	Casc4	832	759	1.09618	0.132484	0.0710281	0.125416		402	274	1.46715	0.55302	9.65421e-07	5.19868e-06		0.00172609	0.00930781		0	0	0	0	0	0	1
ENSMUSG00000060261	Gtf2i	1888.67	1816.67	1.03963	0.0560744	0.243494	0.347623		1023	847	1.20779	0.272372	5.1298e-05	0.000218691		0.00898797	0.0371242		0	0	0	0	0	0	1
ENSMUSG00000060279	Ap2a1	537.333	469.333	1.14489	0.195204	0.0347805	0.0676702		114	103	1.1068	0.146389	0.497327	0.638886		0.822446	0.920139		0	0	0	0	0	1	0
ENSMUSG00000060288	Ppih	25.3333	52	0.487179	-1.03747	0.00433488	0.010603		7	62	0.112903	-3.14684	4.1028e-12	0		0.00124805	0.00705118		0	0	0	0	0	0	1
ENSMUSG00000060301	2610008E11Rik	399.667	256.667	1.55714	0.638901	2.6797e-08	1.43097e-07		262	189	1.38624	0.471181	0.000681333	0.00238637		0.382757	0.595013		0	0	0	0	0	0	1
ENSMUSG00000060317	Acnat2	2559	4838	0.528938	-0.918831	4.33311e-157	0		6733	1100	6.12091	2.61375	0	0		0	0		0	0	0	1	0	0	0
ENSMUSG00000060373	Hnrnpc	891.667	899.667	0.991108	-0.0128861	0.868667	0.921858		375	104	3.60577	1.85031	5.49807e-37	0		2.05935e-30	0		0	0	0	0	1	0	0
ENSMUSG00000060376	Bckdha	2054.33	2296.33	0.894615	-0.160662	0.000258128	0.000810403		750	693	1.08225	0.114035	0.140402	0.244672		0.00174655	0.00940497		0	0	0	0	0	0	1
ENSMUSG00000060427	Zfp868	253	236.667	1.06901	0.0962809	0.498045	0.611043		45	42	1.07143	0.0995357	0.830373	0.905829		1	1		0	0	0	0	0	1	0
ENSMUSG00000060450	Rnf14	1306.67	1234	1.05889	0.0825488	0.153181	0.238752		943	898	1.05011	0.0705423	0.305137	0.445363		0.902538	0.963116		0	0	0	0	0	1	0
ENSMUSG00000060459	Kng2	2834	1182	2.39763	1.26161	4.35855e-154	0		2206	1944	1.13477	0.182405	5.06166e-05	0.000216266		2.65493e-59	0		0	0	1	0	0	0	0
ENSMUSG00000060475	Wtap	668	633	1.05529	0.0776426	0.345875	0.458801		313	178	1.75843	0.814285	1.1659e-09	8.22205e-09		2.71917e-06	2.74596e-05		0	0	0	0	1	0	0
ENSMUSG00000060477	Irak2	343.667	303	1.13421	0.181692	0.115751	0.188989		348	478	0.728033	-0.457923	6.8844e-06	3.33179e-05		2.59013e-05	0.000217114		0	0	0	0	1	0	0
ENSMUSG00000060510	Zfp266	1248.67	1300	0.960513	-0.0581232	0.322007	0.434025		456	516	0.883721	-0.178337	0.0583785	0.118372		0.274193	0.485149		0	0	0	0	0	1	0
ENSMUSG00000060512	0610040J01Rik	344.667	390.667	0.882253	-0.180736	0.0971055	0.163374		77	63	1.22222	0.289507	0.271842	0.4084		0.0803383	0.20766		0	0	0	0	0	1	0
ENSMUSG00000060519	Tor3a	179.333	280.333	0.639715	-0.6445	2.93684e-06	1.23021e-05		25	102	0.245098	-2.02857	3.12067e-12	0		3.71179e-05	0.000303853		0	0	1	0	0	0	0
ENSMUSG00000060538	Tmem219	89	90.6667	0.981618	-0.0267669	0.940612	0.972981		53	54	0.981481	-0.026967	1	1		1	1		0	0	0	0	0	1	0
ENSMUSG00000060591	Ifitm2	211.667	180.667	1.17159	0.228464	0.130098	0.208782		350	122	2.86885	1.52047	1.45301e-26	0		6.39759e-10	9.55901e-09		0	0	0	0	1	0	0
ENSMUSG00000060601	Nr1h2	531.333	647.667	0.820381	-0.285634	0.000807529	0.00231259		198	219	0.90411	-0.14543	0.327385	0.470795		0.391632	0.603616		0	0	0	0	0	1	0
ENSMUSG00000060639	Hist1h4i	74	161.667	0.457732	-1.12743	1.01243e-08	5.66183e-08		52	32	1.625	0.70044	0.0375295	0.0819996		1.23537e-06	1.31668e-05		0	1	0	0	0	0	0
ENSMUSG00000060657	Marf1	994	1147.67	0.866105	-0.207386	0.000942611	0.00267062		383	390	0.982051	-0.0261297	0.829157	0.904917		0.14135	0.308389		0	0	0	0	0	1	0
ENSMUSG00000060675	Pla2g16	229	293.333	0.780682	-0.357193	0.00508519	0.0122181		151	140	1.07857	0.109122	0.557809	0.693655		0.033407	0.107022		0	0	0	0	0	1	0
ENSMUSG00000060678	Hist1h4c	785	746.667	1.05134	0.0722283	0.344506	0.457222		517	750	0.689333	-0.536726	6.32784e-11	4.67308e-10		4.10221e-08	5.32032e-07		0	0	0	0	1	0	0
ENSMUSG00000060679	Mrps9	300	406.333	0.73831	-0.437701	6.50788e-05	0.000226087		277	482	0.574689	-0.799147	9.35689e-14	0		0.0213687	0.0751861		1	0	0	0	0	0	0
ENSMUSG00000060708	Bloc1s4	142	147.667	0.961625	-0.0564533	0.769115	0.847657		83	114	0.72807	-0.457851	0.0323014	0.0722136		0.139967	0.306241		0	0	0	0	0	1	0
ENSMUSG00000060716	Plekhh1	286.333	270.333	1.05919	0.0829562	0.525465	0.635863		139	81	1.71605	0.779091	0.000111782	0.000451054		0.00309902	0.015465		0	0	0	0	0	0	1
ENSMUSG00000060733	Ipmk	1523.33	1865	0.816801	-0.291944	5.06022e-09	2.90152e-08		466	740	0.62973	-0.667195	2.90655e-15	0		0.000149841	0.00108164		1	0	0	0	0	0	0
ENSMUSG00000060739	Nsa2	283.667	118	2.40395	1.26541	6.77746e-17	0		166	664	0.25	-2	3.06795e-71	0		7.04445e-67	0		0	0	0	1	0	0	0
ENSMUSG00000060798	Intu	385.667	271	1.42312	0.509062	8.26217e-06	3.25038e-05		117	80	1.4625	0.548437	0.01014	0.026513		0.934233	0.980634		0	0	0	0	0	0	1
ENSMUSG00000060802	B2m	1823	1303.33	1.39872	0.484108	1.62548e-20	0		1513	1596	0.947995	-0.0770487	0.141379	0.245911		2.47333e-14	0		0	1	0	0	0	0	0
ENSMUSG00000060860	Ube2s	141	155.333	0.907725	-0.139672	0.416629	0.532551		162	373	0.434316	-1.20318	3.54009e-20	0		9.18025e-07	1.00341e-05		0	0	0	0	1	0	0
ENSMUSG00000060862	Zbtb40	351.667	433.667	0.810915	-0.302378	0.00383489	0.00950383		66	93	0.709677	-0.494765	0.038878	0.0844387		0.48407	0.684853		0	0	0	0	0	1	0
ENSMUSG00000060904	Arl1	1151	1019.67	1.1288	0.17479	0.00525801	0.0125927		1286	532	2.41729	1.27339	7.00509e-72	0		1.63138e-30	0		0	0	0	0	1	0	0
ENSMUSG00000060923	Acyp2	151.667	185.667	0.816876	-0.291811	0.0725027	0.127726		180	303	0.594059	-0.751321	2.39927e-08	1.51687e-07		0.0301834	0.0987086		0	0	0	0	0	0	1
ENSMUSG00000060935	Tmem263	810.667	704	1.15152	0.203533	0.00644402	0.0150533		255	218	1.16972	0.226169	0.0977644	0.18132		0.915904	0.970381		0	0	0	0	0	1	0
ENSMUSG00000060950	Trmt61a	211	259.333	0.813625	-0.297565	0.0268803	0.0541052		57	65	0.876923	-0.189478	0.526416	0.664933		0.759744	0.879		0	0	0	0	0	1	0
ENSMUSG00000060961	Slc4a4	16960.7	21981.7	0.771582	-0.374108	3.8538e-143	0		9130	9214	0.990883	-0.0132127	0.539998	0.678414		4.52623e-44	0		0	1	0	0	0	0	0
ENSMUSG00000060969	Irx1	227.333	245.667	0.925373	-0.111893	0.434931	0.55055		25	26	0.961538	-0.0565835	1	1		1	1		0	0	0	0	0	1	0
ENSMUSG00000060992	Copz1	1261	1161	1.08613	0.1192	0.0442367	0.0834317		192	176	1.09091	0.125531	0.434297	0.579188		1	1		0	0	0	0	0	1	0
ENSMUSG00000061024	Rrs1	447.667	398	1.12479	0.169656	0.0919963	0.156003		261	265	0.984906	-0.0219426	0.895945	0.952909		0.24341	0.448403		0	0	0	0	0	1	0
ENSMUSG00000061079	Zfp143	194	184.333	1.05244	0.0737397	0.681177	0.774522		23	23	1	0	1	1		0.877242	0.948753		0	0	0	0	0	1	0
ENSMUSG00000061111	Mcrip1	300.667	311.667	0.964706	-0.0518389	0.686323	0.778716		97	114	0.850877	-0.232977	0.270646	0.407399		0.472384	0.67486		0	0	0	0	0	1	0
ENSMUSG00000061119	Prcp	446	772.333	0.577471	-0.79218	5.79502e-21	0		182	224	0.8125	-0.29956	0.0417392	0.089466		0.00390543	0.0186704		0	0	0	0	0	0	1
ENSMUSG00000061130	Ppm1b	1361.67	1432.67	0.950442	-0.0733294	0.185474	0.278591		281	240	1.17083	0.227536	0.0795998	0.153514		0.0317013	0.102709		0	0	0	0	0	1	0
ENSMUSG00000061132	Blnk	211	126.333	1.67018	0.740008	5.71514e-06	2.30856e-05		70	25	2.8	1.48543	4.27101e-06	2.11625e-05		0.0513547	0.148674		1	0	0	0	0	0	0
ENSMUSG00000061136	Prpf40a	1493	1439	1.03753	0.0531476	0.327679	0.439668		263	255	1.03137	0.0445656	0.75845	0.849406		0.962005	0.995914		0	0	0	0	0	1	0
ENSMUSG00000061175	Fnip2	1247.33	1548.33	0.805597	-0.311869	1.3644e-08	7.537e-08		1039	939	1.1065	0.145999	0.0259904	0.0600888		7.30859e-08	9.25172e-07		0	1	0	0	0	0	0
ENSMUSG00000061286	Exosc5	160.667	267.333	0.600998	-0.734569	2.69895e-07	1.28996e-06		163	186	0.876344	-0.190431	0.2389	0.370483		0.0128366	0.0498726		0	0	0	0	0	0	1
ENSMUSG00000061306	Slc38a10	2450.67	5675	0.431836	-1.21145	9.6185e-288	0		1589	3163	0.502371	-0.993174	2.06504e-117	0		0.00011474	0.000855543		0	0	1	0	0	0	0
ENSMUSG00000061313	Ddhd2	444.667	577	0.770653	-0.375847	4.07719e-05	0.000145925		73	102	0.715686	-0.482601	0.0339946	0.0754509		0.680244	0.827716		0	0	0	0	0	0	1
ENSMUSG00000061353	Cxcl12	1559	2607	0.598005	-0.74177	8.60148e-60	0		1218	2104	0.578897	-0.788621	7.83124e-54	0		0.515633	0.708049		1	0	0	0	0	0	0
ENSMUSG00000061360	Phf5a	211.667	213.667	0.99064	-0.0135678	0.961365	0.985572		427	41	10.4146	3.38054	4.30875e-82	0		3.42212e-45	0		0	0	0	0	1	0	0
ENSMUSG00000061374	Fiz1	297.667	276	1.0785	0.109029	0.380762	0.495345		85	78	1.08974	0.123989	0.638522	0.75903		1	1		0	0	0	0	0	1	0
ENSMUSG00000061410	Zcchc14	1218	1582.33	0.769749	-0.377539	5.6878e-12	4.08438e-11		462	536	0.86194	-0.21434	0.020799	0.0497663		0.128273	0.288615		0	0	0	0	0	0	1
ENSMUSG00000061436	Hipk2	1066.67	1110	0.960961	-0.0574503	0.368038	0.483073		911	889	1.02475	0.0352676	0.62063	0.744372		0.32341	0.538667		0	0	0	0	0	1	0
ENSMUSG00000061455	Stx17	274.667	264	1.0404	0.0571439	0.666704	0.762868		32	30	1.06667	0.0931094	0.899076	0.954498		1	1		0	0	0	0	0	1	0
ENSMUSG00000061461	Smim20	407	418	0.973684	-0.0384741	0.727747	0.812878		281	264	1.06439	0.0900322	0.493149	0.635323		0.439759	0.646546		0	0	0	0	0	1	0
ENSMUSG00000061518	Cox5b	205.333	167	1.22954	0.29812	0.0489725	0.091003		733	692	1.05925	0.0830412	0.289311	0.428043		0.221074	0.422126		0	0	0	0	0	1	0
ENSMUSG00000061544	Zfp229	210.667	236.333	0.891396	-0.165861	0.237513	0.340697		30	28	1.07143	0.0995357	0.895683	0.952762		0.57697	0.753272		0	0	0	0	0	1	0
ENSMUSG00000061559	Wdr61	470	504	0.93254	-0.100763	0.29033	0.399801		134	139	0.964029	-0.0528519	0.808764	0.889571		0.83725	0.927533		0	0	0	0	0	1	0
ENSMUSG00000061589	Dot1l	508	513.333	0.98961	-0.0150674	0.875725	0.926792		31	30	1.03333	0.0473057	1	1		0.895796	0.959584		0	0	0	0	0	1	0
ENSMUSG00000061650	Med9	168	152.333	1.10284	0.14123	0.434612	0.550327		72	68	1.05882	0.0824622	0.799956	0.882153		0.839951	0.928786		0	0	0	0	0	1	0
ENSMUSG00000061665	Cd2ap	1835.33	2381.33	0.770717	-0.375727	4.34665e-17	0		1286	954	1.34801	0.430829	2.44849e-12	0		2.49043e-26	0		0	0	0	1	0	0	0
ENSMUSG00000061718	Ppp1r1b	225.333	201	1.12106	0.164865	0.245431	0.349933		171	213	0.802817	-0.316857	0.0362768	0.0796987		0.0202258	0.0719213		0	0	0	0	0	1	0
ENSMUSG00000061731	Ext1	1069.67	846.667	1.26339	0.337295	3.85729e-07	1.80876e-06		148	182	0.813187	-0.298341	0.069118	0.136488		0.000256595	0.00173964		0	0	0	0	0	0	1
ENSMUSG00000061740	Cyp2d22	255.333	183.667	1.3902	0.475292	0.000694962	0.00201649		109	121	0.900826	-0.150679	0.468334	0.613105		0.00898005	0.0371114		0	0	0	0	0	1	0
ENSMUSG00000061742	Slc22a12	5908	4752	1.24327	0.314135	4.18748e-29	0		6847	6169	1.1099	0.150435	2.93249e-09	2.00948e-08		1.5335e-05	0.000134492		0	0	1	0	0	0	0
ENSMUSG00000061751	Kalrn	408.333	281.667	1.4497	0.535759	1.53884e-06	6.71281e-06		50	26	1.92308	0.943416	0.00790518	0.0214191		0.270628	0.480721		0	0	0	0	0	0	1
ENSMUSG00000061755	Bod1l	1210	1155.67	1.04701	0.0662817	0.275885	0.384659		410	356	1.15169	0.203747	0.0554257	0.113371		0.261469	0.469765		0	0	0	0	0	1	0
ENSMUSG00000061758	Akr1b10	162	166	0.975904	-0.0351894	0.868467	0.921773		224	184	1.21739	0.283793	0.053376	0.109879		0.138481	0.303592		0	0	0	0	0	1	0
ENSMUSG00000061759	Armt1	115.333	190.667	0.604895	-0.725243	2.20431e-05	8.18637e-05		35	37	0.945946	-0.0801703	0.906294	0.95888		0.107741	0.255176		0	0	0	0	0	0	1
ENSMUSG00000061780	Cfd	471.667	450.333	1.04737	0.0667744	0.510362	0.622186		389	459	0.847495	-0.238724	0.0177618	0.0432796		0.0254178	0.0863152		0	0	0	0	0	1	0
ENSMUSG00000061808	Ttr	236.333	12.3333	19.1622	4.26019	2.03673e-54	0		410	1	410	8.67948	1.55811e-121	0		5.87206e-05	0.00046535		0	0	1	0	0	0	0
ENSMUSG00000061825	Ces2c	1293.67	109	11.8685	3.56907	9.83988e-258	0		428	136	3.14706	1.654	3.80868e-36	0		4.00513e-21	0		0	0	1	0	0	0	0
ENSMUSG00000061838	Suclg2	1322.67	1352.67	0.977822	-0.0323568	0.575077	0.681239		1069	1475	0.724746	-0.464453	8.51973e-16	0		8.09314e-08	1.0172e-06		0	0	0	0	1	0	0
ENSMUSG00000061859	Patj	1507.33	1666	0.904762	-0.14439	0.00531601	0.0127237		852	1177	0.723874	-0.466189	5.6768e-13	0		0.000103161	0.000776734		0	0	0	0	1	0	0
ENSMUSG00000061887	Ssbp3	422.333	544	0.776348	-0.365225	0.000111735	0.000374967		106	178	0.595506	-0.747813	2.29301e-05	0.000103185		0.0649344	0.177478		1	0	0	0	0	0	0
ENSMUSG00000061904	Slc25a3	4173.67	3997	1.0442	0.0623978	0.0515232	0.0951454		774	762	1.01575	0.0225426	0.778974	0.86487		0.636318	0.795914		0	0	0	0	0	1	0
ENSMUSG00000061906	Ugt2b38	5069.33	2291.67	2.21207	1.1454	1.59194e-235	0		3953	5105	0.774339	-0.368963	9.3545e-34	0		2.19028e-232	0		0	0	0	1	0	0	0
ENSMUSG00000061950	Ppp4r1	1003.67	1068.33	0.93947	-0.0900816	0.159809	0.247382		422	477	0.884696	-0.176746	0.0716437	0.140591		0.471877	0.674674		0	0	0	0	0	1	0
ENSMUSG00000061959	Ces1e	444.333	77.3333	5.74569	2.52248	2.0314e-63	0		297	158	1.87975	0.910538	7.04788e-11	5.41357e-10		3.44618e-13	0		0	0	1	0	0	0	0
ENSMUSG00000061979	Rcc1l	216.667	349.333	0.620229	-0.689127	2.57401e-08	1.37932e-07		102	166	0.614458	-0.702614	0.000110998	0.000448126		1	1		1	0	0	0	0	0	0
ENSMUSG00000061981	Flot2	255	294.667	0.865385	-0.208587	0.0962302	0.162175		115	125	0.92	-0.120294	0.561367	0.695848		0.698899	0.838745		0	0	0	0	0	1	0
ENSMUSG00000061983	Rps12	107.333	97	1.10653	0.146042	0.485	0.598281		383	1272	0.301101	-1.73168	2.85673e-111	0		3.15172e-17	0		0	0	0	0	1	0	0
ENSMUSG00000062006	Rpl34	93.6667	84	1.11508	0.157146	0.500055	0.612921		508	285	1.78246	0.833867	2.09481e-15	0		0.00618802	0.0273189		0	0	0	0	0	0	1
ENSMUSG00000062014	Gmfb	2398	2235	1.07293	0.101557	0.0173015	0.0364853		1042	1039	1.00289	0.00415962	0.965031	0.998376		0.205175	0.400509		0	0	0	0	0	1	0
ENSMUSG00000062031	Pgghg	356.667	512.333	0.696161	-0.522506	1.37509e-07	6.78727e-07		248	275	0.901818	-0.149091	0.255558	0.389718		0.022138	0.0775032		0	0	0	0	0	0	1
ENSMUSG00000062040	Zfp27	180.667	195.667	0.923339	-0.115068	0.470934	0.584898		25	42	0.595238	-0.748461	0.0498001	0.103711		0.112396	0.263685		0	0	0	0	0	1	0
ENSMUSG00000062054	Iah1	967.333	972	0.995199	-0.0069432	0.945699	0.976406		356	461	0.772234	-0.37289	0.000269407	0.00101374		0.00264744	0.0135362		0	0	0	0	0	1	0
ENSMUSG00000062078	Qk	2532.33	2453	1.03234	0.0459201	0.263225	0.370296		205	182	1.12637	0.171685	0.263404	0.398602		0.428663	0.637098		0	0	0	0	0	1	0
ENSMUSG00000062098	Btbd3	482	708.333	0.680471	-0.555395	5.09588e-11	3.43077e-10		204	312	0.653846	-0.612977	2.28101e-06	1.17407e-05		0.747096	0.871443		1	0	0	0	0	0	0
ENSMUSG00000062101	Zfp119b	161.333	101.333	1.59211	0.670936	0.000266952	0.000837079		91	49	1.85714	0.893085	0.000485619	0.00175934		0.517019	0.708541		0	0	0	0	0	0	1
ENSMUSG00000062110	Scfd2	425	497.667	0.853985	-0.227717	0.0177449	0.0373079		94	127	0.740157	-0.434096	0.0311211	0.0700224		0.367151	0.581227		0	0	0	0	0	1	0
ENSMUSG00000062115	Rai1	574.667	651.667	0.881841	-0.181409	0.0299913	0.0594189		73	82	0.890244	-0.167727	0.520633	0.65936		1	1		0	0	0	0	0	1	0
ENSMUSG00000062116	Zfp954	170.667	158	1.08017	0.111257	0.5083	0.620771		43	33	1.30303	0.381871	0.301872	0.44165		0.524471	0.713923		0	0	0	0	0	1	0
ENSMUSG00000062169	Cnih4	416	438	0.949772	-0.0743473	0.472405	0.585983		211	293	0.720137	-0.473658	0.000300042	0.00112461		0.0154315	0.0580662		0	0	0	0	0	1	0
ENSMUSG00000062190	Lancl2	293.667	251	1.16999	0.226492	0.0719083	0.126737		126	108	1.16667	0.222392	0.266389	0.402432		1	1		0	0	0	0	0	1	0
ENSMUSG00000062202	Btbd9	646.333	656.667	0.984264	-0.0228828	0.803193	0.873579		299	254	1.17717	0.235317	0.0612375	0.123195		0.08433	0.215016		0	0	0	0	0	1	0
ENSMUSG00000062203	Gspt1	1308	1574.67	0.830652	-0.267684	7.14357e-07	3.23542e-06		518	736	0.703804	-0.506754	8.1009e-10	5.76058e-09		0.0156254	0.0584889		1	0	0	0	0	0	0
ENSMUSG00000062210	Tnfaip8	817.667	756	1.08157	0.113127	0.124133	0.20042		255	237	1.07595	0.10561	0.443459	0.588114		0.958827	0.99356		0	0	0	0	0	1	0
ENSMUSG00000062232	Rapgef2	2141	1830.67	1.16952	0.225916	9.32921e-07	4.15923e-06		480	582	0.824742	-0.277985	0.00192629	0.00609491		5.18932e-07	5.88929e-06		0	1	0	0	0	0	0
ENSMUSG00000062234	Gak	1795.33	1724.33	1.04118	0.058213	0.238122	0.341156		490	565	0.867257	-0.205469	0.0226655	0.0535167		0.00940999	0.0386392		0	0	0	0	0	1	0
ENSMUSG00000062270	Morf4l1	264.333	253	1.0448	0.063221	0.628917	0.729501		93	160	0.58125	-0.782769	3.01788e-05	0.000133081		0.000216028	0.00149222		0	0	0	0	0	0	1
ENSMUSG00000062300	Nectin2	310.667	310.333	1.00107	0.00154879	1	1		54	61	0.885246	-0.17585	0.576012	0.70828		0.544412	0.729326		0	0	0	0	0	1	0
ENSMUSG00000062312	Erbb2	651.667	650	1.00256	0.00369448	0.977892	0.996937		463	470	0.985106	-0.0216486	0.844286	0.916847		0.863778	0.941815		0	0	0	0	0	1	0
ENSMUSG00000062328	Rpl17	192.333	172.667	1.1139	0.155619	0.320641	0.432561		283	290	0.975862	-0.0352508	0.802108	0.88402		0.348918	0.564059		0	0	0	0	0	1	0
ENSMUSG00000062352	Itgb1bp1	216.333	217.333	0.995399	-0.00665349	1	1		95	93	1.02151	0.0306968	0.941886	0.980759		0.93044	0.978587		0	0	0	0	0	1	0
ENSMUSG00000062373	Tmem65	878.333	791	1.11041	0.151091	0.0332291	0.0649551		1062	778	1.36504	0.448942	3.83573e-11	3.16016e-10		0.00248215	0.0127932		0	0	0	0	0	0	1
ENSMUSG00000062397	Zfp706	2021.67	2088	0.968231	-0.0465766	0.310633	0.421935		725	1093	0.663312	-0.592241	5.79052e-18	0		3.08127e-11	0		0	0	0	0	1	0	0
ENSMUSG00000062410	Hsd3b3	295.333	388.333	0.760515	-0.394951	0.000431502	0.00130417		87	70	1.24286	0.31366	0.201474	0.32502		0.00590259	0.0263257		0	0	0	0	0	1	0
ENSMUSG00000062421	Arf2	516.333	456.667	1.13066	0.177161	0.0586379	0.106334		306	319	0.959248	-0.0600248	0.631263	0.753111		0.123898	0.28157		0	0	0	0	0	1	0
ENSMUSG00000062480	Acat3	96.3333	121.333	0.793956	-0.332869	0.104637	0.174094		570	500	1.14	0.189034	0.0348619	0.0770869		0.0170495	0.0628937		0	0	0	0	0	1	0
ENSMUSG00000062515	Fabp4	1238.33	2138	0.579202	-0.787862	1.69373e-54	0		779	645	1.20775	0.272324	0.000420525	0.00153653		1.20799e-30	0		0	1	0	0	0	0	0
ENSMUSG00000062519	Zfp398	201	125	1.608	0.685267	3.02649e-05	0.000110636		44	37	1.18919	0.249978	0.505236	0.64592		0.254236	0.460859		0	0	0	0	0	0	1
ENSMUSG00000062526	Mppe1	53.3333	111.667	0.477612	-1.06609	7.92591e-06	3.12608e-05		74	172	0.430233	-1.21681	3.67381e-10	2.70385e-09		0.664776	0.816643		1	0	0	0	0	0	0
ENSMUSG00000062563	Cys1	185.333	163.667	1.13238	0.179362	0.261622	0.368512		224	153	1.46405	0.549967	0.000300504	0.00112579		0.0854504	0.217082		0	0	0	0	0	1	0
ENSMUSG00000062580	Timm17a	379.667	308.667	1.23002	0.298684	0.00761305	0.0175396		369	487	0.7577	-0.400301	6.20558e-05	0.000260655		3.08313e-06	3.06914e-05		0	0	0	0	1	0	0
ENSMUSG00000062604	Srpk2	468.667	423	1.10796	0.147905	0.131839	0.211134		112	135	0.82963	-0.269461	0.16143	0.273311		0.052035	0.150417		0	0	0	0	0	1	0
ENSMUSG00000062619	2310039H08Rik	224	277.667	0.806723	-0.309855	0.0179176	0.0376196		356	275	1.29455	0.372446	0.00142955	0.00466595		9.9097e-05	0.000749805		0	0	0	0	0	0	1
ENSMUSG00000062627	Mysm1	772.667	759	1.01801	0.0257463	0.7398	0.822772		217	221	0.9819	-0.0263513	0.886038	0.946559		0.745344	0.869662		0	0	0	0	0	1	0
ENSMUSG00000062646	Ganc	338	532	0.635338	-0.654403	5.03161e-11	3.39362e-10		217	410	0.529268	-0.917929	1.08625e-14	0		0.10372	0.248423		1	0	0	0	0	0	0
ENSMUSG00000062647	Rpl7a	231.333	74.6667	3.09821	1.63144	8.02067e-20	0		1384	2210	0.626244	-0.675202	1.85833e-43	0		2.33108e-36	0		0	0	0	1	0	0	0
ENSMUSG00000062691	Cebpzos	49.6667	34	1.46078	0.546743	0.101136	0.169147		110	61	1.80328	0.850622	0.000221081	0.000846797		0.492057	0.690949		0	0	0	0	0	0	1
ENSMUSG00000062729	Ppox	248	172.333	1.43907	0.525138	0.000300107	0.000935706		71	79	0.898734	-0.154034	0.567775	0.701329		0.01646	0.0612177		0	0	0	0	0	0	1
ENSMUSG00000062761	Zfp512	228	218.333	1.04427	0.0625014	0.705188	0.794382		51	51	1	0	1	1		0.912646	0.969332		0	0	0	0	0	1	0
ENSMUSG00000062762	Ei24	740	551.333	1.3422	0.4246	1.87529e-07	9.10434e-07		214	161	1.32919	0.41055	0.00716665	0.0196745		0.952743	0.989506		0	0	0	0	0	0	1
ENSMUSG00000062785	Kcnc3	195.333	207	0.943639	-0.0836926	0.618443	0.72094		25	21	1.19048	0.251539	0.658738	0.774764		0.534007	0.720783		0	0	0	0	0	1	0
ENSMUSG00000062797	Hikeshi	160.333	159.333	1.00628	0.00902628	1	1		60	44	1.36364	0.447459	0.140956	0.245287		0.213825	0.412791		0	0	0	0	0	1	0
ENSMUSG00000062822	4833420G17Rik	289.333	36	8.03704	3.00666	1.8035e-50	0		278	21	13.2381	3.72662	1.97428e-58	0		0.0948854	0.234321		1	0	0	0	0	0	0
ENSMUSG00000062825	Actg1	3420.67	1947.33	1.75659	0.812778	6.77426e-91	0		1493	1191	1.25357	0.326041	6.02999e-09	4.02087e-08		2.82271e-12	0		0	0	1	0	0	0	0
ENSMUSG00000062866	Phactr2	817.333	705.333	1.15879	0.212619	0.00444875	0.0108573		506	315	1.60635	0.683786	2.72819e-11	2.39471e-10		0.000242025	0.00165105		0	0	0	0	0	0	1
ENSMUSG00000062867	Impdh2	96.6667	105.333	0.917722	-0.123872	0.574572	0.680834		75	14	5.35714	2.42146	3.01091e-11	2.39471e-10		3.0354e-09	4.47384e-08		0	0	0	0	1	0	0
ENSMUSG00000062901	Klhl24	2166.33	2344.67	0.923941	-0.114128	0.00840534	0.019204		2188	1827	1.19759	0.260136	1.30693e-08	8.41621e-08		2.38232e-09	3.62118e-08		0	0	0	0	1	0	0
ENSMUSG00000062908	Acadm	3569.33	2610	1.36756	0.451605	2.32749e-34	0		6928	5196	1.33333	0.415037	7.13668e-56	0		0.429472	0.637906		1	0	0	0	0	0	0
ENSMUSG00000062929	Cfl2	1320.33	1222	1.08047	0.111658	0.0519515	0.0958008		447	517	0.864603	-0.209889	0.0262092	0.0605281		0.00357434	0.017353		0	0	0	0	0	1	0
ENSMUSG00000062931	Zfp938	209.667	160.333	1.30769	0.387023	0.0125968	0.027657		35	40	0.875	-0.192645	0.644464	0.763769		0.126743	0.286427		0	0	0	0	0	1	0
ENSMUSG00000062937	Mtap	359.667	263	1.36755	0.451598	0.000116529	0.000389865		98	88	1.11364	0.155278	0.509419	0.649646		0.238104	0.442242		0	0	0	0	0	0	1
ENSMUSG00000062944	9130023H24Rik	116.667	107.333	1.08696	0.120294	0.593902	0.698681		32	39	0.820513	-0.285402	0.476688	0.620452		0.340761	0.557075		0	0	0	0	0	1	0
ENSMUSG00000062960	Kdr	1109.33	1068.33	1.03838	0.0543311	0.391504	0.506578		366	346	1.0578	0.0810716	0.476456	0.620452		0.862875	0.941147		0	0	0	0	0	1	0
ENSMUSG00000062980	Cped1	368.667	364.333	1.01189	0.017058	0.911839	0.954369		123	179	0.687151	-0.541301	0.00150944	0.00490503		0.00503076	0.023029		0	0	0	0	0	1	0
ENSMUSG00000062981	Mrpl42	77.6667	74.3333	1.04484	0.0632862	0.871618	0.923716		386	264	1.46212	0.548063	1.9429e-06	1.0061e-05		0.0828059	0.212397		0	0	0	0	0	0	1
ENSMUSG00000062991	Nrg1	1111.67	1179.33	0.942623	-0.0852473	0.161654	0.249734		1332	1511	0.881535	-0.18191	0.000839772	0.00288484		0.237797	0.441993		0	0	0	0	0	1	0
ENSMUSG00000062995	Ica1	369.333	97.3333	3.79452	1.92392	3.21876e-38	0		139	62	2.24194	1.16474	5.77253e-08	3.52286e-07		0.0073383	0.031267		1	0	0	0	0	0	0
ENSMUSG00000063015	Ccni	1703.33	1731	0.984017	-0.0232449	0.657324	0.754042		529	696	0.760057	-0.39582	2.03579e-06	1.05278e-05		0.000126864	0.000931503		0	0	0	0	1	0	0
ENSMUSG00000063019	Manbal	128.333	123	1.04336	0.0612376	0.752856	0.834278		162	145	1.11724	0.159941	0.361176	0.505502		0.733412	0.861716		0	0	0	0	0	1	0
ENSMUSG00000063047	Zfp780b	143	141.333	1.01179	0.0169134	1	1		108	152	0.710526	-0.49304	0.0075396	0.0205298		0.047598	0.140386		0	0	0	0	0	1	0
ENSMUSG00000063049	Ing2	229.333	242.333	0.946355	-0.0795468	0.581159	0.686735		39	36	1.08333	0.115477	0.817554	0.896037		0.620162	0.784214		0	0	0	0	0	1	0
ENSMUSG00000063052	Lrrc40	315.333	279.667	1.12753	0.173169	0.15161	0.236449		105	80	1.3125	0.392317	0.0773622	0.14989		0.398659	0.610362		0	0	0	0	0	1	0
ENSMUSG00000063065	Mapk3	196.667	271	0.725707	-0.46254	0.000722956	0.00209141		192	176	1.09091	0.125531	0.434297	0.579188		0.00418298	0.019808		0	0	0	0	0	1	0
ENSMUSG00000063108	Zfp26	565.333	676.667	0.835468	-0.259344	0.00179718	0.00480185		285	365	0.780822	-0.356935	0.00192172	0.00608546		0.496214	0.693744		0	0	0	0	0	1	0
ENSMUSG00000063146	Clip2	394.333	498.333	0.791304	-0.337695	0.00056404	0.00167127		150	218	0.688073	-0.539366	0.000462507	0.00168036		0.287753	0.500059		0	0	0	0	0	1	0
ENSMUSG00000063200	Nol7	543	674.667	0.804842	-0.313223	0.000171981	0.000559102		421	507	0.830375	-0.268166	0.00523887	0.0149919		0.726181	0.858234		0	0	0	0	0	0	1
ENSMUSG00000063229	Ldha	1321.33	1075	1.22915	0.297658	4.93438e-07	2.27366e-06		2542	1492	1.70375	0.768716	5.78627e-62	0		5.03559e-10	8.08298e-09		0	0	1	0	0	0	0
ENSMUSG00000063235	Ptpmt1	160.333	156.333	1.02559	0.036449	0.866435	0.920632		139	134	1.03731	0.0528519	0.808764	0.889571		1	1		0	0	0	0	0	1	0
ENSMUSG00000063236	1110038F14Rik	110.667	104	1.0641	0.0896372	0.682493	0.775629		181	161	1.12422	0.168929	0.304225	0.444299		0.794055	0.901487		0	0	0	0	0	1	0
ENSMUSG00000063253	Scoc	371	341	1.08798	0.121647	0.277106	0.386222		273	357	0.764706	-0.387023	0.000929061	0.00315495		0.00149176	0.00823462		0	0	0	0	0	1	0
ENSMUSG00000063268	Parp10	262	370	0.708108	-0.497958	1.99064e-05	7.41792e-05		62	98	0.632653	-0.660514	0.00549055	0.0156018		0.589332	0.762169		0	0	0	0	0	0	1
ENSMUSG00000063273	Naa15	1185	1247	0.950281	-0.0735744	0.216102	0.315421		120	116	1.03448	0.0489096	0.845223	0.917507		0.540133	0.726249		0	0	0	0	0	1	0
ENSMUSG00000063281	Zfp35	388.667	335.333	1.15905	0.212937	0.0533795	0.0981025		157	145	1.08276	0.114712	0.526816	0.66522		0.631148	0.791506		0	0	0	0	0	1	0
ENSMUSG00000063296	Tmem117	160.667	189.333	0.848592	-0.236858	0.134923	0.214822		21	35	0.6	-0.736966	0.0814268	0.156332		0.250282	0.456595		0	0	0	0	0	1	0
ENSMUSG00000063317	Usp31	841	787.667	1.06771	0.0945206	0.1976	0.293766		217	203	1.06897	0.0962153	0.525912	0.664623		1	1		0	0	0	0	0	1	0
ENSMUSG00000063320	1190007I07Rik	48.3333	59.6667	0.810056	-0.303907	0.338185	0.450387		49	35	1.4	0.485427	0.155656	0.26523		0.0603348	0.169373		0	0	0	0	0	1	0
ENSMUSG00000063334	Krr1	607.667	579.667	1.0483	0.0680566	0.433434	0.549198		480	298	1.61074	0.687722	7.11031e-11	5.41357e-10		4.38149e-06	4.23563e-05		0	0	0	0	1	0	0
ENSMUSG00000063358	Mapk1	1829.67	1765	1.03664	0.0519127	0.285786	0.395099		236	199	1.18593	0.246018	0.0842174	0.160696		0.204216	0.399146		0	0	0	0	0	1	0
ENSMUSG00000063362	Alg11	497	832	0.597356	-0.743338	3.24206e-20	0		934	1455	0.641924	-0.639525	1.24618e-26	0		0.32481	0.539745		1	0	0	0	0	0	0
ENSMUSG00000063382	Bcl9l	212.667	324.333	0.655704	-0.608883	1.57058e-06	6.84348e-06		22	10	2.2	1.1375	0.0501025	0.104171		0.00148672	0.0082245		0	0	0	0	0	0	1
ENSMUSG00000063406	Tmed5	1375	1171.67	1.17354	0.230869	6.21428e-05	0.000216767		1583	1131	1.39965	0.485062	4.06568e-18	0		0.00152893	0.00840967		1	0	0	0	0	0	0
ENSMUSG00000063410	Stk24	609.333	585	1.0416	0.058795	0.48753	0.600773		316	330	0.957576	-0.0625415	0.60905	0.735506		0.4065	0.617941		0	0	0	0	0	1	0
ENSMUSG00000063428	Ddo	380.333	463.667	0.820273	-0.285824	0.00476021	0.0115333		353	335	1.05373	0.0755071	0.516938	0.656301		0.0156652	0.0586019		0	0	0	0	0	1	0
ENSMUSG00000063450	Syne2	9458.33	9563.33	0.989021	-0.0159276	0.450827	0.565094		3606	3276	1.10073	0.138464	7.29117e-05	0.000303701		0.000145657	0.0010544		0	0	0	0	0	0	1
ENSMUSG00000063455	D630045J12Rik	808	878.333	0.919924	-0.120413	0.0882992	0.150897		525	429	1.22378	0.29134	0.00208381	0.00655557		0.000491159	0.00309793		0	0	0	0	0	1	0
ENSMUSG00000063457	Rps15	739	375.667	1.96717	0.976121	7.48211e-28	0		1598	609	2.62397	1.39175	1.09258e-101	0		0.000292933	0.0019567		1	0	0	0	0	0	0
ENSMUSG00000063480	Snu13	355	229.333	1.54797	0.630373	2.66751e-07	1.27732e-06		92	50	1.84	0.879706	0.000533771	0.00191486		0.388777	0.600731		0	0	0	0	0	0	1
ENSMUSG00000063488	Zkscan7	171.667	192.667	0.891003	-0.166497	0.29516	0.405508		147	133	1.10526	0.14439	0.437273	0.581721		0.178033	0.362809		0	0	0	0	0	1	0
ENSMUSG00000063511	Snrnp70	867.667	755.333	1.14872	0.200027	0.00586292	0.0138645		153	163	0.93865	-0.0913403	0.612724	0.739014		0.109317	0.258194		0	0	0	0	0	1	0
ENSMUSG00000063550	Nup98	1896.67	1320	1.43687	0.522928	2.37187e-24	0		383	305	1.25574	0.328535	0.00329998	0.00991541		0.114976	0.268024		0	0	0	0	0	0	1
ENSMUSG00000063558	Aox1	39.3333	431.667	0.0911197	-3.45609	3.66681e-84	0		8	359	0.0222841	-5.48784	5.14279e-95	0		0.000110277	0.000823869		0	0	1	0	0	0	0
ENSMUSG00000063576	Klhdc3	319.333	304	1.05044	0.0709918	0.54822	0.656176		92	67	1.37313	0.457473	0.056656	0.115519		0.154488	0.326859		0	0	0	0	0	1	0
ENSMUSG00000063590	Slc22a28	1093.33	2002	0.546121	-0.872709	1.36193e-60	0		835	3357	0.248734	-2.00732	0	0		1.08893e-48	0		0	0	1	0	0	0	0
ENSMUSG00000063652	Slc22a21	194.667	398	0.489112	-1.03176	5.39699e-17	0		138	18	7.66667	2.9386	4.23711e-24	0		1.25621e-37	0		0	0	0	1	0	0	0
ENSMUSG00000063683	Glyat	7996	7201.67	1.1103	0.150948	1.24348e-10	8.12286e-10		16390	18686	0.877127	-0.189142	1.51567e-34	0		8.24932e-34	0		0	0	0	1	0	0	0
ENSMUSG00000063694	Cycs	1659.33	1567.67	1.05847	0.0819849	0.109213	0.180342		1414	767	1.84355	0.882484	3.79876e-44	0		1.03036e-22	0		0	0	0	0	1	0	0
ENSMUSG00000063730	Hsd3b2	512	1973.67	0.259416	-1.94666	2.63776e-201	0		677	2853	0.237294	-2.07525	0	0		0.177772	0.362558		1	0	0	0	0	0	0
ENSMUSG00000063796	Slc22a8	1737.67	3037.33	0.572103	-0.805654	8.54402e-80	0		690	806	0.856079	-0.224183	0.00293413	0.00893123		2.5361e-11	0		0	1	0	0	0	0	0
ENSMUSG00000063801	Ap3s2	398.667	420	0.949206	-0.0752063	0.484664	0.598031		184	226	0.814159	-0.296617	0.042752	0.0913569		0.225661	0.427279		0	0	0	0	0	1	0
ENSMUSG00000063802	Hspbp1	142.667	160.333	0.889813	-0.168426	0.329559	0.44167		108	74	1.45946	0.545434	0.0142157	0.0356666		0.0112409	0.0447253		0	0	0	0	0	1	0
ENSMUSG00000063851	Rnf183	134.667	170.667	0.789062	-0.341789	0.0452354	0.0850027		161	115	1.4	0.485427	0.00664937	0.0184373		0.000666851	0.00404686		0	0	0	0	0	1	0
ENSMUSG00000063870	Chd4	3872.67	3906	0.991466	-0.0123646	0.716744	0.80422		1560	1599	0.97561	-0.0356239	0.498985	0.640648		0.704164	0.842218		0	0	0	0	0	1	0
ENSMUSG00000063884	Ptcd3	662.667	678	0.977384	-0.0330019	0.702248	0.791649		160	172	0.930233	-0.104337	0.546105	0.683965		0.713093	0.84859		0	0	0	0	0	1	0
ENSMUSG00000063888	Rpl7l1	577.667	578.333	0.998847	-0.00166401	1	1		850	749	1.13485	0.182497	0.012368	0.03165		0.104765	0.249897		0	0	0	0	0	1	0
ENSMUSG00000063889	Crem	657	553.667	1.18663	0.246876	0.00336117	0.00845236		32	34	0.941176	-0.0874628	0.902159	0.956345		0.376894	0.589375		0	0	0	0	0	1	0
ENSMUSG00000063894	Zkscan8	477	451	1.05765	0.0808618	0.411851	0.527759		196	175	1.12	0.163499	0.2991	0.438729		0.667155	0.818911		0	0	0	0	0	1	0
ENSMUSG00000063903	Klk1	10883.7	3751.67	2.90102	1.53656	0	0		2153	986	2.18357	1.12669	1.73993e-98	0		5.89735e-11	1.72921e-09		0	0	1	0	0	0	0
ENSMUSG00000063904	Dpp3	722.667	540	1.33827	0.420371	2.90105e-07	1.38141e-06		565	448	1.26116	0.334752	0.000263952	0.000994666		0.496105	0.693744		1	0	0	0	0	0	0
ENSMUSG00000063929	Cyp4a32	208.333	246.667	0.844595	-0.243669	0.0830391	0.144001		44	68	0.647059	-0.628031	0.0293022	0.0665435		0.243522	0.448403		0	0	0	0	0	1	0
ENSMUSG00000063931	Pepd	2054.33	2261.33	0.908461	-0.138503	0.00171378	0.00459176		1940	1653	1.17362	0.23097	1.80852e-06	9.42218e-06		1.62136e-08	2.19084e-07		0	0	0	0	1	0	0
ENSMUSG00000064030	Pym1	118	115.667	1.02017	0.0288137	0.947896	0.977492		62	78	0.794872	-0.331206	0.204732	0.329165		0.285119	0.496941		0	0	0	0	0	1	0
ENSMUSG00000064037	Gpn1	297	357	0.831933	-0.265461	0.0209793	0.0433501		258	363	0.710744	-0.492598	2.88112e-05	0.000127635		0.175127	0.3585		0	0	0	0	0	0	1
ENSMUSG00000064065	Ipcef1	223.333	219.667	1.01669	0.0238826	0.886806	0.93479		12	18	0.666667	-0.584963	0.361595	0.50586		0.346041	0.561163		0	0	0	0	0	1	0
ENSMUSG00000064105	Cnnm2	907.333	605	1.49972	0.584698	6.71386e-15	8.36413e-14		101	80	1.2625	0.336283	0.136905	0.239479		0.297762	0.511446		0	0	0	0	0	0	1
ENSMUSG00000064138	Fam172a	216.333	184.667	1.17148	0.228333	0.121963	0.197331		62	63	0.984127	-0.0230836	1	1		0.413557	0.624045		0	0	0	0	0	1	0
ENSMUSG00000064145	Arih2	524	592.667	0.884139	-0.177654	0.0418416	0.0794205		298	306	0.973856	-0.0382193	0.775805	0.862442		0.337342	0.553132		0	0	0	0	0	1	0
ENSMUSG00000064181	Rab3ip	2645	3021	0.875538	-0.191758	6.2404e-07	2.84141e-06		328	356	0.921348	-0.118181	0.301895	0.44165		0.543007	0.727951		0	0	0	0	0	0	1
ENSMUSG00000064210	Ano6	1231	890.333	1.38263	0.467413	1.64784e-13	1.26928e-12		858	757	1.13342	0.180684	0.0128092	0.0326272		0.00276825	0.0139959		0	0	0	0	0	0	1
ENSMUSG00000064215	Ifi27	363.333	435	0.835249	-0.259722	0.0132213	0.0288455		87	114	0.763158	-0.389947	0.0664017	0.131827		0.579974	0.75604		0	0	0	0	0	1	0
ENSMUSG00000064225	Paqr9	348.667	414.667	0.840836	-0.250104	0.0186335	0.0389633		527	443	1.18962	0.250496	0.00766753	0.0208413		0.000410295	0.00264203		0	0	0	0	0	1	0
ENSMUSG00000064247	Plcxd1	95.3333	86.3333	1.10425	0.143063	0.554387	0.662012		57	56	1.01786	0.0255351	1	1		0.81048	0.911941		0	0	0	0	0	1	0
ENSMUSG00000064254	Ethe1	349.333	1154	0.302715	-1.72397	2.92491e-100	0		269	378	0.71164	-0.49078	2.08745e-05	9.45993e-05		2.43557e-17	0		0	0	1	0	0	0	0
ENSMUSG00000064262	Gimap8	196	1062	0.184557	-2.43786	3.60467e-144	0		21	123	0.170732	-2.5502	9.63508e-19	0		0.808959	0.911678		1	0	0	0	0	0	0
ENSMUSG00000064284	Cdpf1	149.333	179.333	0.832714	-0.264107	0.110261	0.181838		93	126	0.738095	-0.438121	0.0303567	0.0686237		0.538735	0.724749		0	0	0	0	0	1	0
ENSMUSG00000064289	Tank	337	295	1.14237	0.192034	0.102838	0.171508		133	109	1.22018	0.287098	0.139114	0.242684		0.70477	0.842243		0	0	0	0	0	1	0
ENSMUSG00000064302	Clasp1	722	614.333	1.17526	0.232977	0.00372821	0.00927233		97	109	0.889908	-0.168271	0.443512	0.588114		0.0716981	0.191369		0	0	0	0	0	1	0
ENSMUSG00000064373	Selenop	22781.7	6288.33	3.62285	1.85712	0	0		6910	3868	1.78645	0.837098	3.67214e-191	0		3.56933e-177	0		0	0	1	0	0	0	0
ENSMUSG00000065954	Tacc1	1388	1249.67	1.1107	0.151464	0.00763303	0.0175804		1042	1078	0.966605	-0.0490019	0.447172	0.592057		0.0181256	0.0661967		0	0	0	0	0	1	0
ENSMUSG00000065979	Cpped1	506	463.333	1.09209	0.127087	0.188002	0.281783		579	617	0.938412	-0.0917071	0.284667	0.423043		0.0838238	0.21408		0	0	0	0	0	1	0
ENSMUSG00000065990	Aurkaip1	517.667	714	0.725023	-0.463901	2.59306e-08	1.38759e-07		303	273	1.10989	0.150417	0.226888	0.356044		3.16404e-05	0.000261237		0	1	0	0	0	0	0
ENSMUSG00000066026	Dhrs3	1525.67	2581.67	0.590962	-0.758863	1.53273e-61	0		333	430	0.774419	-0.368814	0.000502045	0.00181288		0.000755216	0.00452248		0	0	0	0	0	0	1
ENSMUSG00000066036	Ubr4	4469.67	3814	1.17191	0.228862	6.01314e-13	4.59403e-12		923	793	1.16393	0.21901	0.00183691	0.00583851		0.915251	0.970276		0	0	0	0	0	0	1
ENSMUSG00000066037	Hnrnpr	406.333	405.667	1.00164	0.00236896	1	1		164	91	1.8022	0.849757	5.67495e-06	2.7691e-05		7.24204e-05	0.000560075		0	0	0	0	1	0	0
ENSMUSG00000066043	Phactr4	522	589.667	0.885246	-0.17585	0.0444678	0.0837649		200	205	0.97561	-0.0356239	0.84248	0.915403		0.416155	0.626074		0	0	0	0	0	1	0
ENSMUSG00000066058	Cldn19	197	208	0.947115	-0.0783879	0.619311	0.721296		30	27	1.11111	0.152003	0.791366	0.875566		0.671523	0.821727		0	0	0	0	0	1	0
ENSMUSG00000066071	Cyp4a12a	476.333	520.333	0.915439	-0.127465	0.173438	0.264122		849	423	2.00709	1.00511	2.43678e-33	0		1.04801e-19	0		0	0	0	0	1	0	0
ENSMUSG00000066072	Cyp4a10	1920.33	1559.67	1.23125	0.300119	1.01516e-09	6.1899e-09		433	994	0.435614	-1.19888	5.02625e-51	0		1.75822e-57	0		0	0	0	1	0	0	0
ENSMUSG00000066097	Cyp2j11	2091.33	2736	0.764376	-0.387645	1.90453e-20	0		2411	2728	0.883798	-0.178212	1.03666e-05	4.89093e-05		0.000312832	0.00206756		1	0	0	0	0	0	0
ENSMUSG00000066148	Prpf4	511.333	559	0.914729	-0.128584	0.15981	0.247382		189	240	0.7875	-0.344648	0.0156793	0.0388448		0.207749	0.404103		0	0	0	0	0	1	0
ENSMUSG00000066149	Cdc26	190	268.667	0.707196	-0.499818	0.000263351	0.000826463		92	126	0.730159	-0.453718	0.0251897	0.0585074		0.867654	0.944089		0	0	0	0	0	0	1
ENSMUSG00000066150	Slc31a1	1733.33	1778	0.974878	-0.0367062	0.468095	0.582093		1322	1250	1.0576	0.0807941	0.161505	0.273319		0.11942	0.274744		0	0	0	0	0	1	0
ENSMUSG00000066151	Fkbp15	930	1244.33	0.747388	-0.42007	1.53672e-11	1.07228e-10		359	405	0.88642	-0.173938	0.103454	0.189813		0.0463895	0.137879		0	0	0	0	0	0	1
ENSMUSG00000066152	Slc31a2	204	200	1.02	0.0285692	0.881376	0.930341		66	89	0.741573	-0.431339	0.076876	0.149309		0.107977	0.255578		0	0	0	0	0	1	0
ENSMUSG00000066191	Anks6	475.333	370	1.28468	0.361414	0.000301187	0.000937934		474	325	1.45846	0.544447	1.51712e-07	8.91832e-07		0.211899	0.410051		1	0	0	0	0	0	0
ENSMUSG00000066232	Ipo7	2904	2950.67	0.984184	-0.0229995	0.547733	0.655797		1070	1120	0.955357	-0.0658879	0.295067	0.434388		0.564539	0.743094		0	0	0	0	0	1	0
ENSMUSG00000066278	Vps37b	213	216.333	0.984592	-0.0224025	0.884991	0.933133		21	22	0.954545	-0.0671142	1	1		1	1		0	0	0	0	0	1	0
ENSMUSG00000066306	Numa1	1989	2255	0.88204	-0.181084	4.72092e-05	0.000167485		695	885	0.785311	-0.348664	1.93345e-06	1.00265e-05		0.0510783	0.148119		1	0	0	0	0	0	0
ENSMUSG00000066324	Impad1	1771	505	3.50693	1.81021	5.92622e-164	0		1603	414	3.87198	1.95307	1.7396e-164	0		0.192043	0.383218		1	0	0	0	0	0	0
ENSMUSG00000066357	Wdr6	258	234	1.10256	0.140863	0.299767	0.410519		29	52	0.557692	-0.842459	0.0139995	0.0352622		0.00582929	0.0260642		0	0	0	0	0	1	0
ENSMUSG00000066364	Serpina3b	5.33333	102.333	0.0521173	-4.26209	6.6179e-24	0		8	116	0.0689655	-3.85798	1.11049e-25	0		0.775944	0.889186		1	0	0	0	0	0	0
ENSMUSG00000066366	Serpina1a	337	52	6.48077	2.69617	3.111e-52	0		709	134	5.29104	2.40355	3.39207e-95	0		0.266503	0.475626		1	0	0	0	0	0	0
ENSMUSG00000066406	Akap13	1742.67	1834	0.9502	-0.073697	0.13236	0.211837		463	599	0.772955	-0.371544	3.35583e-05	0.000147056		0.00329798	0.0162263		0	0	0	0	0	0	1
ENSMUSG00000066415	Msl2	969	1170.33	0.827969	-0.272351	1.37367e-05	5.23006e-05		239	243	0.983539	-0.0239457	0.891329	0.950232		0.0950886	0.234672		0	0	0	0	0	0	1
ENSMUSG00000066440	Zfyve26	415.333	364.667	1.13894	0.187691	0.0735245	0.12929		19	23	0.826087	-0.275634	0.643969	0.7633		0.343517	0.559277		0	0	0	0	0	1	0
ENSMUSG00000066441	Rdh11	221.333	118.333	1.87042	0.903364	2.62463e-08	1.40351e-07		27	19	1.42105	0.50696	0.301996	0.441714		0.413969	0.624361		0	0	0	0	0	0	1
ENSMUSG00000066442	Mthfs	88.3333	149.333	0.591518	-0.757506	9.59727e-05	0.000325048		29	10	2.9	1.53605	0.00337785	0.0101217		1.73414e-05	0.000150442		0	1	0	0	0	0	0
ENSMUSG00000066551	Hmgb1	712.667	662	1.07654	0.106396	0.177508	0.269095		359	218	1.64679	0.719656	4.72337e-09	3.16656e-08		2.78019e-05	0.000231466		0	0	0	0	1	0	0
ENSMUSG00000066568	Lsm14a	1053.33	1095.67	0.961363	-0.0568469	0.376577	0.491229		249	203	1.2266	0.294666	0.0341764	0.0757453		0.0198555	0.0709696		0	0	0	0	0	1	0
ENSMUSG00000066571	4931406P16Rik	507	462.667	1.09582	0.132013	0.167355	0.256533		233	281	0.829181	-0.27024	0.0380615	0.082951		0.0120686	0.0474689		0	0	0	0	0	1	0
ENSMUSG00000066595	Flvcr1	359.333	397.333	0.904362	-0.145027	0.178942	0.270682		53	81	0.654321	-0.61193	0.0193368	0.0466156		0.091668	0.228206		0	0	0	0	0	1	0
ENSMUSG00000066613	Zfp932	162.333	151	1.07506	0.104411	0.534821	0.644347		55	38	1.44737	0.533432	0.0965652	0.179399		0.237002	0.441046		0	0	0	0	0	1	0
ENSMUSG00000066621	Tecpr1	523.667	536	0.97699	-0.0335842	0.735485	0.819038		220	188	1.17021	0.226771	0.124746	0.221793		0.129938	0.291422		0	0	0	0	0	1	0
ENSMUSG00000066637	Ttc32	96.6667	235.333	0.410765	-1.28362	1.6424e-14	1.66199e-13		107	222	0.481982	-1.05295	2.16512e-10	1.63723e-09		0.399806	0.611388		1	0	0	0	0	0	0
ENSMUSG00000066687	Zbtb16	501	336	1.49107	0.576349	1.29678e-08	7.17892e-08		37	24	1.54167	0.624491	0.123731	0.220091		1	1		0	0	0	0	0	0	1
ENSMUSG00000066735	Vkorc1l1	680	719	0.945758	-0.080457	0.30965	0.421059		467	486	0.960905	-0.0575338	0.559864	0.695225		0.866573	0.943432		0	0	0	0	0	1	0
ENSMUSG00000066798	Zbtb6	411.333	420	0.979365	-0.0300813	0.80827	0.877365		84	51	1.64706	0.719892	0.00568282	0.0160651		0.00696661	0.0301169		0	0	0	0	0	1	0
ENSMUSG00000066829	Zfp810	336.333	200.667	1.67608	0.745091	4.8981e-09	2.81275e-08		282	181	1.55801	0.639705	3.08735e-06	1.56297e-05		0.602023	0.771966		1	0	0	0	0	0	0
ENSMUSG00000066839	Ecsit	675.333	493	1.36984	0.454012	9.63065e-08	4.83102e-07		376	277	1.3574	0.440847	0.000122135	0.000489751		0.960561	0.994955		1	0	0	0	0	0	0
ENSMUSG00000066877	Nck2	215.333	180.667	1.19188	0.253241	0.0878041	0.150345		75	70	1.07143	0.0995357	0.739882	0.836034		0.627065	0.789593		0	0	0	0	0	1	0
ENSMUSG00000066880	Zfp617	531	418.333	1.26932	0.344059	0.000312014	0.000967734		110	76	1.44737	0.533432	0.0153085	0.0380611		0.466822	0.6688		0	0	0	0	0	0	1
ENSMUSG00000066900	Suds3	1021.67	1121.67	0.910847	-0.134719	0.0324866	0.0636822		573	389	1.47301	0.558765	3.26538e-09	2.22678e-08		8.24624e-10	1.2589e-08		0	0	0	0	1	0	0
ENSMUSG00000066979	Bub3	291	281.667	1.03314	0.0470303	0.738258	0.821483		18	27	0.666667	-0.584963	0.232693	0.362832		0.215155	0.414694		0	0	0	0	0	1	0
ENSMUSG00000067071	Hes6	141	114.667	1.22965	0.298249	0.117998	0.19189		114	94	1.21277	0.278301	0.187571	0.307339		1	1		0	0	0	0	0	1	0
ENSMUSG00000067144	Slc22a7	640.667	513.333	1.24805	0.319678	0.000206515	0.000660488		459	598	0.767559	-0.381651	2.13411e-05	9.64296e-05		1.43707e-08	1.95774e-07		0	0	0	1	0	0	0
ENSMUSG00000067150	Xpo5	670	722.333	0.92755	-0.108504	0.163522	0.252114		42	38	1.10526	0.14439	0.737554	0.834259		0.490674	0.689884		0	0	0	0	0	1	0
ENSMUSG00000067158	Col4a4	2088.67	1798.33	1.16145	0.215922	3.5371e-06	1.46649e-05		1257	1362	0.922907	-0.115742	0.0421133	0.0901926		5.946e-06	5.62094e-05		0	1	0	0	0	0	0
ENSMUSG00000067206	Lrrc66	252.333	175	1.4419	0.527976	0.000190449	0.000613448		149	92	1.61957	0.695607	0.000291702	0.00109448		0.510851	0.70448		0	0	0	0	0	0	1
ENSMUSG00000067274	Rplp0	2328.33	1255.33	1.85475	0.891227	9.20617e-73	0		5968	1883	3.16941	1.66421	0	0		8.29869e-34	0		0	0	1	0	0	0	0
ENSMUSG00000067336	Bmpr2	893.667	839.333	1.06473	0.0904929	0.203085	0.29995		631	910	0.693407	-0.528227	1.23996e-12	0		1.22608e-09	1.85795e-08		0	0	0	0	1	0	0
ENSMUSG00000067365	Tmem128	243	239.667	1.01391	0.019927	0.927502	0.964347		103	90	1.14444	0.194647	0.387763	0.532542		0.496162	0.693744		0	0	0	0	0	1	0
ENSMUSG00000067367	Lyar	179.667	146.333	1.22779	0.296064	0.0766327	0.134112		29	27	1.07407	0.103093	0.893853	0.951473		0.664629	0.816593		0	0	0	0	0	1	0
ENSMUSG00000067713	Prkag1	502.667	403.667	1.24525	0.316438	0.0011263	0.00312207		242	195	1.24103	0.311533	0.0276585	0.0633995		1	1		0	0	0	0	0	1	0
ENSMUSG00000067722	BC003965	265.333	295.667	0.897407	-0.156166	0.221186	0.321866		42	56	0.75	-0.415037	0.188847	0.308464		0.44396	0.650471		0	0	0	0	0	1	0
ENSMUSG00000067787	Blcap	385	426.333	0.903049	-0.147123	0.150157	0.234516		48	61	0.786885	-0.345775	0.250282	0.38342		0.540328	0.726385		0	0	0	0	0	1	0
ENSMUSG00000067818	Myl9	261.667	317	0.825447	-0.276753	0.0247379	0.0501735		278	272	1.02206	0.0314782	0.831195	0.906516		0.0838874	0.214172		0	0	0	0	0	1	0
ENSMUSG00000067825	Pex26	236.667	205.333	1.1526	0.204889	0.153978	0.239705		59	32	1.84375	0.882643	0.00610552	0.0170968		0.0634302	0.17507		0	0	0	0	0	1	0
ENSMUSG00000067851	Arfgef1	4143	3811	1.08712	0.120506	0.000205729	0.000658249		796	970	0.820619	-0.285216	3.79163e-05	0.000165307		1.04468e-07	1.29073e-06		0	0	0	1	0	0	0
ENSMUSG00000067889	Sptbn2	722	927.667	0.778297	-0.361608	4.34871e-07	2.02195e-06		134	153	0.875817	-0.191299	0.287988	0.427071		0.367704	0.581816		0	0	0	0	0	0	1
ENSMUSG00000067931	Zfp948	259.333	317	0.818086	-0.289675	0.0196582	0.0408506		143	156	0.916667	-0.125531	0.48776	0.630279		0.432115	0.640309		0	0	0	0	0	1	0
ENSMUSG00000067942	Zfp160	311	333.333	0.933	-0.100051	0.386369	0.501621		54	40	1.35	0.432959	0.179665	0.297327		0.0992371	0.240969		0	0	0	0	0	1	0
ENSMUSG00000067995	Gtf2f2	252	299.333	0.841871	-0.248329	0.0453535	0.0851623		168	122	1.37705	0.46158	0.0081192	0.0218988		0.000843197	0.00497196		0	0	0	0	0	1	0
ENSMUSG00000068015	Lrch1	260.333	236.667	1.1	0.137504	0.302698	0.413723		41	46	0.891304	-0.16601	0.668285	0.782241		0.416101	0.626074		0	0	0	0	0	1	0
ENSMUSG00000068036	Afdn	2109	2788.33	0.756366	-0.402844	2.5404e-22	0		420	541	0.77634	-0.365239	0.000106324	0.000430611		0.721816	0.85492		1	0	0	0	0	0	0
ENSMUSG00000068040	Tm9sf4	836.333	951.667	0.878809	-0.186378	0.00701689	0.0162832		50	75	0.666667	-0.584963	0.0314093	0.0705655		0.163931	0.341577		0	0	0	0	0	1	0
ENSMUSG00000068086	Cyp2d9	1235.67	595	2.07675	1.05433	1.28196e-51	0		1126	694	1.62248	0.698199	3.29609e-24	0		0.000410223	0.00264203		1	0	0	0	0	0	0
ENSMUSG00000068114	Ccdc134	739.667	640.333	1.15513	0.208052	0.00833806	0.0190616		235	165	1.42424	0.510195	0.000544361	0.00195012		0.0769225	0.20112		0	0	0	0	0	1	0
ENSMUSG00000068115	Ninl	491	340	1.44412	0.530188	1.81637e-07	8.8294e-07		97	81	1.19753	0.260063	0.260829	0.395562		0.276619	0.487672		0	0	0	0	0	0	1
ENSMUSG00000068130	Zfp442	70.6667	141	0.501182	-0.996593	1.74835e-06	7.56243e-06		39	31	1.25806	0.331206	0.402963	0.547361		0.00115923	0.00658808		0	0	0	0	0	0	1
ENSMUSG00000068134	Zfp120	236.333	227.333	1.03959	0.0560139	0.710687	0.799406		41	35	1.17143	0.228269	0.566573	0.700704		0.710548	0.846519		0	0	0	0	0	1	0
ENSMUSG00000068184	Ndufaf2	87.3333	49.3333	1.77027	0.82397	0.00153985	0.00416199		109	77	1.41558	0.501398	0.0227676	0.0536755		0.356257	0.571244		0	0	0	0	0	1	0
ENSMUSG00000068205	Macrod2	1667	1247.33	1.33645	0.418407	8.81967e-15	8.36413e-14		1973	1717	1.1491	0.200501	2.67589e-05	0.00011923		0.00257152	0.0131919		1	0	0	0	0	0	0
ENSMUSG00000068206	Pick1	338	372.667	0.906977	-0.140863	0.202241	0.299048		78	104	0.75	-0.415037	0.063568	0.12702		0.279368	0.490584		0	0	0	0	0	1	0
ENSMUSG00000068264	Ap5s1	157.333	166	0.947791	-0.0773589	0.697421	0.788056		90	83	1.08434	0.116814	0.648393	0.767126		0.5098	0.703409		0	0	0	0	0	1	0
ENSMUSG00000068267	Cenpb	1772	1630.67	1.08667	0.119917	0.016386	0.0347932		345	292	1.18151	0.240628	0.0392848	0.0851539		0.341851	0.55791		0	0	0	0	0	1	0
ENSMUSG00000068284	Usf3	1241	1274.33	0.973843	-0.0382396	0.510612	0.622391		600	636	0.943396	-0.0840643	0.319474	0.461662		0.651631	0.807195		0	0	0	0	0	1	0
ENSMUSG00000068328	Aup1	987.333	987.333	1	0	1	1		221	195	1.13333	0.180572	0.220256	0.348308		0.257397	0.464837		0	0	0	0	0	1	0
ENSMUSG00000068329	Htra2	105.667	137	0.77129	-0.374656	0.0540679	0.0991781		79	89	0.88764	-0.171953	0.487567	0.630242		0.545316	0.729739		0	0	0	0	0	1	0
ENSMUSG00000068479	Mfap1a	627	674	0.930267	-0.104283	0.202178	0.299012		657	347	1.89337	0.920958	8.29169e-23	0		1.36614e-16	0		0	0	0	0	1	0	0
ENSMUSG00000068523	Gng5	272.667	287.667	0.947856	-0.0772597	0.554505	0.662051		84	559	0.150268	-2.73439	5.1864e-87	0		1.42241e-42	0		0	0	0	0	1	0	0
ENSMUSG00000068551	Zfp467	163.667	199.667	0.819699	-0.286833	0.0664325	0.118278		32	39	0.820513	-0.285402	0.476688	0.620452		1	1		0	0	0	0	0	1	0
ENSMUSG00000068580	Zfyve19	273.667	281.667	0.971598	-0.0415691	0.7666	0.845909		80	96	0.833333	-0.263034	0.258134	0.392402		0.387966	0.600135		0	0	0	0	0	1	0
ENSMUSG00000068587	Mgam	853	850.333	1.00314	0.00451725	0.980674	0.999237		44	41	1.07317	0.10188	0.828423	0.904729		0.824333	0.921065		0	0	0	0	0	1	0
ENSMUSG00000068663	Clec16a	511	581.333	0.879014	-0.186042	0.0341844	0.0666959		74	91	0.813187	-0.298341	0.212786	0.339003		0.675819	0.82468		0	0	0	0	0	1	0
ENSMUSG00000068732	Tmem167b	1377.33	1451.33	0.949012	-0.0755012	0.169978	0.259623		798	845	0.944379	-0.0825626	0.256431	0.390603		0.950519	0.988144		0	0	0	0	0	1	0
ENSMUSG00000068740	Celsr2	762.333	931.333	0.81854	-0.288876	4.43138e-05	0.000157649		268	246	1.08943	0.123575	0.354317	0.498988		0.00471348	0.0218364		0	0	0	0	0	0	1
ENSMUSG00000068742	Cry2	618.333	503.333	1.22848	0.296871	0.000662787	0.00193836		198	149	1.32886	0.410188	0.00987179	0.0259704		0.537004	0.723318		0	0	0	0	0	1	0
ENSMUSG00000068747	Sort1	697	648.667	1.07451	0.103681	0.200149	0.296638		310	244	1.27049	0.345387	0.00570361	0.0161121		0.1056	0.251031		0	0	0	0	0	1	0
ENSMUSG00000068749	Psma5	46.6667	31.3333	1.48936	0.574694	0.11466	0.187606		131	91	1.43956	0.525628	0.00870775	0.0232741		0.893881	0.958531		0	0	0	0	0	1	0
ENSMUSG00000068798	Rap1a	314	318.667	0.985356	-0.0212836	0.873696	0.925154		274	15	18.2667	4.19114	9.20646e-63	0		1.53359e-47	0		0	0	0	0	1	0	0
ENSMUSG00000068823	Csde1	3778	3677.33	1.02737	0.0389627	0.251578	0.356649		3098	2672	1.15943	0.213417	2.17508e-08	1.37977e-07		0.000583334	0.00359676		0	0	0	0	0	0	1
ENSMUSG00000068874	Selenbp1	2794.33	3131	0.892473	-0.164119	1.34379e-05	5.13431e-05		1860	3508	0.530217	-0.915346	1.06775e-113	0		1.6515e-41	0		0	0	1	0	0	0	0
ENSMUSG00000068877	Selenbp2	746	1210.67	0.616189	-0.698554	5.74537e-26	0		510	156	3.26923	1.70895	9.55465e-45	0		5.4205e-68	0		0	0	0	1	0	0	0
ENSMUSG00000068917	Clk2	284.667	362.333	0.785649	-0.348044	0.00246152	0.00637329		69	79	0.873418	-0.195256	0.459541	0.60406		0.583281	0.758167		0	0	0	0	0	1	0
ENSMUSG00000068921	Dap3	543.667	466	1.16667	0.222392	0.0153572	0.0328708		161	106	1.51887	0.602996	0.000915997	0.00311773		0.062006	0.172438		0	0	0	0	0	1	0
ENSMUSG00000068922	Msto1	103.333	112.333	0.919881	-0.12048	0.58718	0.692255		44	56	0.785714	-0.347923	0.271253	0.407834		0.545653	0.729829		0	0	0	0	0	1	0
ENSMUSG00000069089	Cdk7	641	545.667	1.17471	0.232304	0.00634108	0.0148402		416	306	1.35948	0.443052	4.82685e-05	0.000207153		0.128842	0.289386		0	0	0	0	0	0	1
ENSMUSG00000069094	Pde7a	478	438.333	1.09049	0.124982	0.209502	0.307659		163	152	1.07237	0.100801	0.573208	0.706185		0.896182	0.959683		0	0	0	0	0	1	0
ENSMUSG00000069114	Zbtb10	694.667	691.667	1.00434	0.00624394	0.957175	0.98311		38	48	0.791667	-0.337035	0.331834	0.47524		0.317754	0.532937		0	0	0	0	0	1	0
ENSMUSG00000069135	Fgfr1op	347	436.333	0.795264	-0.330495	0.00146433	0.00397321		187	220	0.85	-0.234465	0.112587	0.203959		0.623174	0.786119		0	0	0	0	0	1	0
ENSMUSG00000069206	Zfp874a	334.667	327	1.02345	0.0334342	0.785598	0.860524		296	355	0.833803	-0.262222	0.022941	0.0540347		0.0683174	0.184134		0	0	0	0	0	1	0
ENSMUSG00000069237	Fam8a1	1395.67	1757	0.794346	-0.33216	1.38035e-10	8.97902e-10		200	249	0.803213	-0.316146	0.02339	0.0549576		0.919198	0.971998		0	0	0	0	0	0	1
ENSMUSG00000069456	Rdh16	1347.67	3632.33	0.37102	-1.43043	1.75335e-238	0		1020	2083	0.489678	-1.03009	1.19226e-82	0		3.17913e-08	4.19727e-07		0	0	1	0	0	0	0
ENSMUSG00000069495	Epc2	724	718.667	1.00742	0.0106669	0.916143	0.956932		86	98	0.877551	-0.188445	0.417479	0.561528		0.390148	0.601883		0	0	0	0	0	1	0
ENSMUSG00000069516	Lyz2	530	335	1.58209	0.661831	3.50283e-11	2.38968e-10		402	230	1.74783	0.805562	7.71583e-12	8.17747e-11		0.359488	0.573675		1	0	0	0	0	0	0
ENSMUSG00000069520	Tmem19	1029.33	427	2.41062	1.2694	1.09212e-57	0		1443	634	2.27603	1.18652	3.63744e-72	0		0.455982	0.66029		1	0	0	0	0	0	0
ENSMUSG00000069539	Scyl2	1530.67	1521.67	1.00591	0.00850778	0.884883	0.933133		609	584	1.04281	0.0604739	0.487165	0.629934		0.608609	0.776779		0	0	0	0	0	1	0
ENSMUSG00000069565	Dazap1	468	497.667	0.940388	-0.0886712	0.350795	0.464496		140	156	0.897436	-0.156119	0.383319	0.528062		0.739991	0.866189		0	0	0	0	0	1	0
ENSMUSG00000069601	Ank3	3881	3327	1.16652	0.222207	7.18824e-11	4.78475e-10		1940	1863	1.04133	0.058429	0.217796	0.345483		0.00494313	0.0227089		0	0	0	0	0	0	1
ENSMUSG00000069633	Pex11g	258.667	205	1.26179	0.33547	0.0137893	0.0298645		137	90	1.52222	0.606179	0.00219428	0.00686941		0.28721	0.499341		0	0	0	0	0	1	0
ENSMUSG00000069662	Marcks	308.333	205	1.50407	0.588867	5.16884e-06	2.09448e-05		27	32	0.84375	-0.245112	0.602923	0.730399		0.0372413	0.116919		0	0	0	0	0	0	1
ENSMUSG00000069729	Arid1b	1462.67	1482.67	0.986511	-0.0195933	0.726303	0.811869		139	129	1.07752	0.107714	0.582565	0.713941		0.523542	0.713403		0	0	0	0	0	1	0
ENSMUSG00000069744	Psmb3	52	54.6667	0.95122	-0.0721498	0.846802	0.905833		177	213	0.830986	-0.267104	0.0762111	0.148279		0.58498	0.759259		0	0	0	0	0	1	0
ENSMUSG00000069805	Fbp1	7934	9473.33	0.837509	-0.255824	1.77186e-31	0		8296	7306	1.13551	0.183334	2.36667e-15	0		3.45435e-43	0		0	0	0	1	0	0	0
ENSMUSG00000069833	Ahnak	8801	9698.67	0.907444	-0.140119	4.22005e-11	2.8661e-10		2943	3321	0.886179	-0.17433	1.8908e-06	9.82424e-06		0.420806	0.630282		1	0	0	0	0	0	0
ENSMUSG00000069835	Sat2	83	57.6667	1.43931	0.525374	0.0428796	0.0811307		29	15	1.93333	0.95109	0.0487668	0.10189		0.48097	0.681721		0	0	0	0	0	1	0
ENSMUSG00000069844	Sco1	346	372	0.930108	-0.104531	0.350832	0.464496		79	79	1	0	1	1		0.72527	0.857904		0	0	0	0	0	1	0
ENSMUSG00000069895	Atxn1l	952	1050	0.906667	-0.141356	0.0301407	0.0596535		157	200	0.785	-0.349235	0.026086	0.0602797		0.226867	0.428612		0	0	0	0	0	1	0
ENSMUSG00000070002	Ell	197	202.667	0.972039	-0.0409132	0.802625	0.873455		19	25	0.76	-0.395929	0.451381	0.595266		0.525694	0.714197		0	0	0	0	0	1	0
ENSMUSG00000070031	Sp140	21.6667	10.6667	2.03125	1.02237	0.0801433	0.139431		8	153	0.0522876	-4.25739	6.76951e-36	0		1.22147e-14	0		0	0	0	0	1	0	0
ENSMUSG00000070044	Fam149a	470.667	1099.67	0.428008	-1.22429	4.3084e-58	0		625	1208	0.517384	-0.950692	8.63479e-43	0		0.0111151	0.0443437		1	0	0	0	0	0	0
ENSMUSG00000070047	Fat1	2543	2035.33	1.24943	0.321266	7.14615e-14	5.64031e-13		1134	1085	1.04516	0.0637256	0.308215	0.448651		0.00061123	0.00375672		0	0	0	0	0	0	1
ENSMUSG00000070056	Mfhas1	963.667	697.667	1.38127	0.465996	7.32609e-11	4.87239e-10		383	236	1.62288	0.698558	3.74236e-09	2.53116e-08		0.103508	0.248222		1	0	0	0	0	0	0
ENSMUSG00000070283	Ndufaf3	171	166.667	1.026	0.0370307	0.870409	0.922943		87	79	1.10127	0.139163	0.587054	0.71807		0.705752	0.84289		0	0	0	0	0	1	0
ENSMUSG00000070284	Gmppb	736.333	718.667	1.02458	0.0350362	0.655958	0.752929		428	399	1.07268	0.101222	0.33023	0.473913		0.601361	0.771503		0	0	0	0	0	1	0
ENSMUSG00000070305	Mpzl3	145	161.333	0.89876	-0.153992	0.361176	0.475764		35	38	0.921053	-0.118644	0.815121	0.89388		1	1		0	0	0	0	0	1	0
ENSMUSG00000070319	Eif3g	1076.67	1377.33	0.781704	-0.355306	1.34348e-09	8.12104e-09		618	685	0.90219	-0.148497	0.0674481	0.133563		0.0388182	0.120446		0	0	0	0	0	0	1
ENSMUSG00000070327	Rnf213	2489	1390	1.79065	0.840481	1.70969e-70	0		976	838	1.16468	0.219931	0.00129079	0.00424471		1.24206e-13	0		0	1	0	0	0	0	0
ENSMUSG00000070348	Ccnd1	885	946.333	0.935188	-0.096671	0.154088	0.239719		532	532	1	0	1	1		0.396415	0.608501		0	0	0	0	0	1	0
ENSMUSG00000070368	Prok1	15.3333	30.3333	0.505495	-0.984233	0.0399861	0.0764644		163	542	0.300738	-1.73342	2.18816e-48	0		0.146495	0.316119		0	0	0	0	0	0	1
ENSMUSG00000070372	Capza1	464	320.333	1.44849	0.534551	3.74192e-07	1.75895e-06		147	120	1.225	0.292782	0.111399	0.202126		0.250829	0.456944		0	0	0	0	0	0	1
ENSMUSG00000070420	Zscan25	160	196	0.816327	-0.292782	0.0634452	0.113511		31	39	0.794872	-0.331206	0.402963	0.547361		1	1		0	0	0	0	0	1	0
ENSMUSG00000070426	Rnf121	276.667	258	1.07235	0.100778	0.436475	0.551597		42	41	1.02439	0.0347654	1	1		0.906166	0.965583		0	0	0	0	0	1	0
ENSMUSG00000070436	Serpinh1	894.667	560.333	1.59667	0.675065	1.86382e-18	0		73	59	1.23729	0.307182	0.257761	0.392179		0.163423	0.340705		0	0	0	0	0	0	1
ENSMUSG00000070462	Tlnrd1	239.667	306	0.783224	-0.352502	0.00535908	0.0128108		28	43	0.651163	-0.61891	0.0959236	0.178585		0.525354	0.714085		0	0	0	0	0	1	0
ENSMUSG00000070493	Chchd2	1279.67	1386	0.92328	-0.115159	0.0419748	0.0796538		229	757	0.30251	-1.72495	1.60013e-66	0		1.69671e-43	0		0	0	0	0	1	0	0
ENSMUSG00000070544	Top1	1561	1524	1.02428	0.0346076	0.516895	0.628458		175	162	1.08025	0.111361	0.513377	0.652857		0.646744	0.803608		0	0	0	0	0	1	0
ENSMUSG00000070565	Rasal2	712	983.667	0.723822	-0.466292	4.27362e-11	2.89766e-10		49	100	0.49	-1.02915	3.56712e-05	0.000156049		0.0369404	0.116119		1	0	0	0	0	0	0
ENSMUSG00000070639	Lrrc8b	217.667	357	0.609711	-0.713804	7.36591e-09	4.17076e-08		67	85	0.788235	-0.343302	0.167722	0.281059		0.190859	0.381668		0	0	0	0	0	0	1
ENSMUSG00000070697	Utp3	409.667	374	1.09537	0.131412	0.211272	0.309783		37	36	1.02778	0.0395284	1	1		0.807587	0.910799		0	0	0	0	0	1	0
ENSMUSG00000070699	Sars2	93.6667	89.6667	1.04461	0.062964	0.82504	0.889795		16	28	0.571429	-0.807355	0.0961418	0.178785		0.0937539	0.231973		0	0	0	0	0	1	0
ENSMUSG00000070730	Rmdn3	418	443.667	0.942149	-0.0859732	0.394502	0.509602		374	390	0.958974	-0.0604359	0.587378	0.718239		0.881478	0.951862		0	0	0	0	0	1	0
ENSMUSG00000070733	Fryl	1035	1020	1.01471	0.0210616	0.757458	0.838058		445	415	1.07229	0.100694	0.322717	0.465475		0.515807	0.708049		0	0	0	0	0	1	0
ENSMUSG00000070737	Tmem35b	81.3333	60.3333	1.34807	0.430891	0.0940833	0.15901		56	67	0.835821	-0.258734	0.367297	0.512184		0.0640538	0.176159		0	0	0	0	0	1	0
ENSMUSG00000070738	Dgkd	1174.67	1274	0.92203	-0.117114	0.0476474	0.0889703		184	301	0.611296	-0.710058	1.2098e-07	7.19985e-07		5.27414e-05	0.000422315		0	0	0	0	1	0	0
ENSMUSG00000070780	Rbm47	4372	4165.67	1.04953	0.069746	0.0265093	0.0534282		3573	2239	1.5958	0.674281	4.73517e-69	0		4.35267e-34	0		0	0	0	0	1	0	0
ENSMUSG00000070867	Trabd2b	1557	1161	1.34109	0.423401	3.20477e-14	2.47163e-13		587	478	1.22803	0.29635	0.000926368	0.0031472		0.228874	0.430984		0	0	0	0	0	0	1
ENSMUSG00000070923	Klhl9	1959.33	1716	1.1418	0.191313	6.09026e-05	0.000212634		648	583	1.11149	0.152498	0.068092	0.134592		0.692224	0.834508		0	0	0	0	0	0	1
ENSMUSG00000070939	Tgfbrap1	664.333	690.667	0.961873	-0.0560823	0.497211	0.610701		239	447	0.534676	-0.903264	1.66115e-15	0		1.07988e-09	1.71e-08		0	0	0	0	1	0	0
ENSMUSG00000070953	Rabepk	347.333	207.333	1.67524	0.744369	3.11487e-09	1.83952e-08		289	213	1.35681	0.440216	0.00079903	0.00275349		0.1017	0.245092		0	0	0	0	0	0	1
ENSMUSG00000070972	Dnajc25	292	356.667	0.818692	-0.288608	0.0119391	0.0263544		89	92	0.967391	-0.0478285	0.881876	0.943685		0.353586	0.568501		0	0	0	0	0	1	0
ENSMUSG00000070985	Acnat1	855.333	1557.33	0.549229	-0.864519	7.92854e-47	0		1218	1985	0.613602	-0.704625	3.98985e-42	0		0.0505405	0.146758		1	0	0	0	0	0	0
ENSMUSG00000071014	Ndufb6	332	519	0.639692	-0.644551	1.54167e-10	9.99442e-10		456	602	0.757475	-0.40073	8.02488e-06	3.83788e-05		0.0755981	0.19861		1	0	0	0	0	0	0
ENSMUSG00000071054	Safb	554.667	617	0.898974	-0.153649	0.0747322	0.131173		203	228	0.890351	-0.167554	0.247635	0.380273		0.955027	0.990823		0	0	0	0	0	1	0
ENSMUSG00000071072	Ptges3	1449.33	788	1.83926	0.879122	5.27604e-45	0		996	309	3.2233	1.68854	1.73921e-84	0		4.32575e-13	0		0	0	1	0	0	0	0
ENSMUSG00000071076	Jund	614	704.333	0.871746	-0.19802	0.0131783	0.0287598		207	192	1.07812	0.108524	0.483427	0.626996		0.0672813	0.182311		0	0	0	0	0	1	0
ENSMUSG00000071078	Nr2c2ap	41	42.3333	0.968504	-0.0461702	0.913202	0.954964		27	30	0.9	-0.152003	0.791366	0.875566		0.864256	0.94199		0	0	0	0	0	1	0
ENSMUSG00000071176	Arhgef10	203.667	168.333	1.2099	0.274889	0.078191	0.136466		25	22	1.13636	0.184425	0.770867	0.859062		0.877059	0.948733		0	0	0	0	0	1	0
ENSMUSG00000071180	Smim15	539.667	757.333	0.712588	-0.48886	1.5709e-09	9.45859e-09		520	554	0.938628	-0.0913744	0.313954	0.454882		0.00104323	0.00601775		0	0	0	0	0	0	1
ENSMUSG00000071253	Slc25a16	1149	1249.33	0.919691	-0.12078	0.0411623	0.0783244		940	995	0.944724	-0.0820358	0.219591	0.347543		0.668679	0.819296		0	0	0	0	0	1	0
ENSMUSG00000071256	Zfp213	132.667	141.667	0.936471	-0.0946944	0.629589	0.730062		46	48	0.958333	-0.0614005	0.917923	0.966004		1	1		0	0	0	0	0	1	0
ENSMUSG00000071266	Zfp946	242.333	192	1.26215	0.335887	0.0164172	0.0348305		121	66	1.83333	0.874469	7.02732e-05	0.00029325		0.0413367	0.126024		0	0	0	0	0	0	1
ENSMUSG00000071267	Zfp942	501	502	0.998008	-0.00287676	1	1		241	258	0.934109	-0.0983379	0.473868	0.618036		0.547351	0.731057		0	0	0	0	0	1	0
ENSMUSG00000071281	Zfp65	241.667	234	1.03276	0.04651	0.748367	0.830499		26	19	1.36842	0.452512	0.371298	0.516381		0.436174	0.644215		0	0	0	0	0	1	0
ENSMUSG00000071291	Zfp58	167	161	1.03727	0.0527874	0.782538	0.858026		24	19	1.26316	0.337035	0.542384	0.680412		0.627231	0.789593		0	0	0	0	0	1	0
ENSMUSG00000071302	2610044O15Rik8	22.3333	23.3333	0.957143	-0.0631938	1	1		24	24	1	0	1	1		1	1		0	0	0	0	0	1	0
ENSMUSG00000071335	Mfsd4b3-ps	231.667	247.667	0.935397	-0.0963492	0.493603	0.60685		168	211	0.796209	-0.328782	0.0308397	0.0694909		0.270429	0.480589		0	0	0	0	0	1	0
ENSMUSG00000071337	Tia1	413.333	361.667	1.14286	0.192645	0.0670623	0.119289		46	44	1.04545	0.0641303	0.916129	0.965039		0.738309	0.865127		0	0	0	0	0	1	0
ENSMUSG00000071369	Map3k5	1503	1369.67	1.09735	0.13402	0.0137768	0.0298458		279	289	0.965398	-0.0508044	0.70574	0.812245		0.168229	0.34799		0	0	0	0	0	1	0
ENSMUSG00000071379	Hpcal1	304.667	324.333	0.939363	-0.0902456	0.449089	0.563282		312	499	0.625251	-0.677494	5.38633e-11	3.91006e-10		0.000169199	0.00120554		0	0	0	0	0	0	1
ENSMUSG00000071415	Rpl23	492.667	527	0.934851	-0.0971911	0.301475	0.412271		251	126	1.99206	0.994264	1.15746e-10	9.09754e-10		1.30179e-09	2.0007e-08		0	0	0	0	1	0	0
ENSMUSG00000071451	Psmg4	66	66.3333	0.994975	-0.007268	1	1		49	60	0.816667	-0.292181	0.338185	0.482808		0.440694	0.647165		0	0	0	0	0	1	0
ENSMUSG00000071454	Dtnb	411	364.667	1.12706	0.17256	0.106162	0.175909		74	61	1.21311	0.278716	0.301683	0.44165		0.709412	0.845559		0	0	0	0	0	1	0
ENSMUSG00000071477	Zfp777	374.667	345.667	1.0839	0.116226	0.297048	0.407376		156	141	1.10638	0.145851	0.416629	0.56091		0.890425	0.956557		0	0	0	0	0	1	0
ENSMUSG00000071506	Tmem139	86.6667	69.6667	1.24402	0.315009	0.201474	0.298258		39	39	1	0	1	1		0.487998	0.687882		0	0	0	0	0	1	0
ENSMUSG00000071528	Atp5md	60.6667	82	0.739837	-0.43472	0.0940833	0.15901		1771	1215	1.45761	0.543608	2.29191e-24	0		0.000117107	0.000869825		0	0	0	0	1	0	0
ENSMUSG00000071533	Pcnp	923.333	701.667	1.31591	0.396066	4.04535e-08	2.10901e-07		956	506	1.88933	0.917873	2.49137e-32	0		1.07862e-06	1.15919e-05		0	0	1	0	0	0	0
ENSMUSG00000071547	Nt5dc2	115.667	47.3333	2.44366	1.28904	1.11715e-07	5.57127e-07		85	29	2.93103	1.55141	1.46757e-07	8.64054e-07		0.585291	0.759497		1	0	0	0	0	0	0
ENSMUSG00000071551	Akr1c19	415.333	1612.67	0.257544	-1.95711	9.99463e-166	0		307	1385	0.221661	-2.17358	2.89443e-163	0		0.0803759	0.207679		1	0	0	0	0	0	0
ENSMUSG00000071644	Eef1g	948.667	787	1.20542	0.269538	0.000110311	0.000370997		1164	777	1.49807	0.583105	1.49117e-18	0		0.00119467	0.00678452		1	0	0	0	0	0	0
ENSMUSG00000071645	Tut1	362.333	396.333	0.914214	-0.129397	0.231271	0.333446		137	183	0.748634	-0.417668	0.0117658	0.0301995		0.141818	0.308797		0	0	0	0	0	1	0
ENSMUSG00000071646	Mta2	990.667	1085.33	0.912776	-0.131667	0.0391275	0.0749903		222	277	0.801444	-0.319326	0.0155489	0.038584		0.194538	0.386414		0	0	0	0	0	1	0
ENSMUSG00000071647	Eml3	305.667	308.333	0.991351	-0.0125316	0.935731	0.969888		83	66	1.25758	0.330645	0.189759	0.309428		0.202511	0.397121		0	0	0	0	0	1	0
ENSMUSG00000071649	B3gat3	420.667	434.667	0.967791	-0.047232	0.656829	0.753698		263	265	0.992453	-0.0109296	0.965293	0.998512		0.825033	0.921427		0	0	0	0	0	1	0
ENSMUSG00000071650	Ganab	3018.33	4188.67	0.720595	-0.472739	2.56775e-43	0		261	453	0.576159	-0.795461	6.43628e-13	0		0.00597653	0.0266169		1	0	0	0	0	0	0
ENSMUSG00000071652	Ints5	276.333	324.667	0.851129	-0.23255	0.0553287	0.101033		103	32	3.21875	1.6865	6.79679e-10	4.87661e-09		9.05724e-11	1.72921e-09		0	0	0	0	1	0	0
ENSMUSG00000071653	1810009A15Rik	108	114.333	0.944606	-0.0822148	0.687932	0.779738		105	95	1.10526	0.14439	0.524622	0.663648		0.437198	0.645108		0	0	0	0	0	1	0
ENSMUSG00000071654	Uqcc3	139	170	0.817647	-0.29045	0.0877251	0.150345		37	50	0.74	-0.434403	0.197979	0.320524		0.715295	0.849632		0	0	0	0	0	1	0
ENSMUSG00000071657	Bscl2	319	255	1.25098	0.323059	0.00849247	0.0193858		69	63	1.09524	0.131245	0.663585	0.77864		0.498691	0.694692		0	0	0	0	0	1	0
ENSMUSG00000071659	Hnrnpul2	1809	1821.33	0.993228	-0.00980257	0.842153	0.902307		540	569	0.949033	-0.0754692	0.400471	0.545227		0.514553	0.707667		0	0	0	0	0	1	0
ENSMUSG00000071660	Ttc9c	489.333	393.333	1.24407	0.315065	0.00138393	0.00376969		278	235	1.18298	0.242424	0.0635847	0.127021		0.655679	0.810524		0	0	0	0	0	1	0
ENSMUSG00000071662	Polr2g	304.333	253	1.2029	0.266515	0.0307583	0.0606263		65	77	0.844156	-0.244419	0.356	0.500448		0.073389	0.194332		0	0	0	0	0	1	0
ENSMUSG00000071669	Snx29	487.667	363.333	1.3422	0.424602	2.43362e-05	9.00754e-05		364	232	1.56897	0.649814	7.15658e-08	4.32067e-07		0.158623	0.333315		1	0	0	0	0	0	0
ENSMUSG00000071711	Mpst	337.333	411.333	0.820097	-0.286133	0.00764412	0.0176007		300	428	0.700935	-0.512648	2.37638e-06	1.22071e-05		0.14132	0.308389		0	0	0	0	0	0	1
ENSMUSG00000071757	Zhx2	1074	1338.67	0.802291	-0.317803	7.46767e-08	3.77802e-07		534	740	0.721622	-0.470686	8.63695e-09	5.68246e-08		0.133355	0.295726		1	0	0	0	0	0	0
ENSMUSG00000072235	Tuba1a	328	273.333	1.2	0.263034	0.0306785	0.0604846		107	56	1.91071	0.934112	7.94571e-05	0.000328369		0.0124713	0.0488382		0	0	0	0	0	0	1
ENSMUSG00000072258	Taf1a	141.667	125	1.13333	0.180572	0.327496	0.43953		17	29	0.586207	-0.770518	0.103805	0.190277		0.0547327	0.156685		0	0	0	0	0	1	0
ENSMUSG00000072294	Klf12	109.667	136	0.806373	-0.310482	0.110763	0.18247		128	138	0.927536	-0.108524	0.581151	0.712662		0.478267	0.680008		0	0	0	0	0	1	0
ENSMUSG00000072501	Phf20l1	1536.33	1596	0.962615	-0.0549694	0.300103	0.410687		995	925	1.07568	0.105243	0.115302	0.208108		0.0558006	0.159419		0	0	0	0	0	1	0
ENSMUSG00000072568	Fam84b	3124.33	3301.67	0.94629	-0.0796461	0.028129	0.056236		1140	1341	0.850112	-0.234275	5.88609e-05	0.000248319		0.0246099	0.0841139		0	0	0	0	0	0	1
ENSMUSG00000072582	Ptrh2	597.667	416.667	1.4344	0.520447	1.47547e-08	8.10979e-08		158	136	1.16176	0.216318	0.220606	0.348719		0.123108	0.280608		0	0	0	0	0	0	1
ENSMUSG00000072623	Zfp9	305.333	301.667	1.01215	0.0174298	0.903177	0.947375		99	121	0.818182	-0.289507	0.156671	0.266781		0.207816	0.40413		0	0	0	0	0	1	0
ENSMUSG00000072664	Ugt3a1	1768.67	2130.67	0.8301	-0.268643	7.26666e-09	4.12063e-08		874	595	1.46891	0.554744	3.46971e-13	0		2.48114e-20	0		0	0	0	1	0	0	0
ENSMUSG00000072704	Smim10l1	2229.33	2495	0.89352	-0.162427	0.000122251	0.000407946		4041	2148	1.88128	0.911718	7.77573e-130	0		4.06751e-80	0		0	0	0	1	0	0	0
ENSMUSG00000072825	Cep170b	2689.33	2798.33	0.961048	-0.0573192	0.144908	0.227797		1361	1301	1.04612	0.0650461	0.252814	0.386069		0.0726976	0.193166		0	0	0	0	0	1	0
ENSMUSG00000072872	Rybp	387.333	273	1.4188	0.504675	8.80426e-06	3.45305e-05		106	36	2.94444	1.558	3.38717e-09	2.30646e-08		0.000408436	0.00263446		1	0	0	0	0	0	0
ENSMUSG00000072889	Nfxl1	948.667	800	1.18583	0.245901	0.000398861	0.00121266		154	139	1.10791	0.147845	0.413465	0.55808		0.612589	0.779024		0	0	0	0	0	1	0
ENSMUSG00000072941	Sod3	1072.33	511.333	2.09713	1.06842	7.01945e-46	0		1525	654	2.3318	1.22145	1.14255e-79	0		0.143152	0.310472		1	0	0	0	0	0	0
ENSMUSG00000072946	Ptgr2	1735.33	1728.67	1.00386	0.00555311	0.918815	0.958422		2832	3111	0.910318	-0.135557	0.000310066	0.00115823		0.0234	0.0807097		0	0	0	0	0	1	0
ENSMUSG00000072949	Acot1	647.333	831.333	0.778669	-0.360918	1.91035e-06	8.18723e-06		258	304	0.848684	-0.2367	0.0575718	0.116983		0.396723	0.608731		0	0	0	0	0	0	1
ENSMUSG00000073002	Vamp5	65	61	1.06557	0.0916305	0.789396	0.864191		27	35	0.771429	-0.374396	0.374152	0.518943		0.352521	0.567495		0	0	0	0	0	1	0
ENSMUSG00000073079	Srp54a	1020.67	542	1.88315	0.913147	3.62331e-34	0		122	119	1.02521	0.0359196	0.897526	0.953931		1.51383e-05	0.000133283		0	1	0	0	0	0	0
ENSMUSG00000073436	Eme2	74.6667	74.3333	1.00448	0.00645502	1	1		161	153	1.05229	0.073529	0.692884	0.801656		0.920769	0.973124		0	0	0	0	0	1	0
ENSMUSG00000073468	Sft2d1	88.3333	87	1.01533	0.0219426	0.939943	0.972703		21	69	0.304348	-1.71621	3.88182e-07	2.18511e-06		2.25017e-05	0.000191538		0	0	0	0	1	0	0
ENSMUSG00000073471	Rsph3a	334.333	252.333	1.32497	0.405956	0.000822156	0.00235011		275	338	0.813609	-0.297592	0.012212	0.0312718		3.12145e-05	0.000258275		0	0	0	0	0	0	1
ENSMUSG00000073481	Marc2	2022	2256	0.896277	-0.157984	0.000366426	0.00112247		2036	3313	0.614549	-0.702401	8.31812e-69	0		1.27601e-19	0		0	0	0	0	1	0	0
ENSMUSG00000073542	Cep76	240.667	218.667	1.10061	0.138303	0.32752	0.43953		73	60	1.21667	0.282934	0.298071	0.437637		0.623339	0.786198		0	0	0	0	0	1	0
ENSMUSG00000073557	Ppp1r12b	351.667	331.667	1.0603	0.0844746	0.467568	0.581626		16	28	0.571429	-0.807355	0.0961418	0.178785		0.0617402	0.17201		0	0	0	0	0	1	0
ENSMUSG00000073563	Csnk1g3	806.667	625.667	1.28929	0.366578	1.92638e-06	8.23529e-06		328	224	1.46429	0.550197	1.10171e-05	5.1851e-05		0.224452	0.425888		1	0	0	0	0	0	0
ENSMUSG00000073600	Prob1	139.333	48.6667	2.86301	1.51753	2.41279e-11	1.6638e-10		133	119	1.11765	0.160465	0.412882	0.557489		7.33493e-06	6.86643e-05		0	1	0	0	0	0	0
ENSMUSG00000073609	D2hgdh	293.333	376.333	0.779451	-0.35947	0.00152891	0.00413385		190	251	0.756972	-0.401688	0.0042226	0.0123359		0.852801	0.935868		0	0	0	0	0	1	0
ENSMUSG00000073633	Fbxo36	127.667	51.6667	2.47097	1.30508	1.3962e-08	7.69612e-08		15	23	0.652174	-0.616671	0.255875	0.38997		0.000313828	0.00206756		0	0	0	0	0	0	1
ENSMUSG00000073639	Rab18	1730.33	1763.33	0.981285	-0.0272552	0.588317	0.693277		879	920	0.955435	-0.0657707	0.345647	0.491183		0.663325	0.816163		0	0	0	0	0	1	0
ENSMUSG00000073643	Wdfy1	472	1411.67	0.334357	-1.58054	1.7719e-108	0		294	1442	0.203883	-2.29418	1.42884e-181	0		2.51693e-09	3.76468e-08		0	0	1	0	0	0	0
ENSMUSG00000073664	Nbeal1	2990	3423.33	0.873418	-0.195256	6.35278e-08	3.23097e-07		754	1276	0.590909	-0.758992	2.96791e-31	0		5.49343e-14	0		0	0	1	0	0	0	0
ENSMUSG00000073676	Hspe1	389.333	373.333	1.04286	0.0605415	0.587378	0.692383		812	638	1.27273	0.347923	5.40663e-06	2.6432e-05		0.0277835	0.0927524		0	0	0	0	0	0	1
ENSMUSG00000073678	Pgap1	581.333	582.333	0.998283	-0.00247957	1	1		62	85	0.729412	-0.455195	0.0692325	0.136601		0.0802202	0.207494		0	0	0	0	0	1	0
ENSMUSG00000073684	Faap20	162	213.667	0.75819	-0.399368	0.0084486	0.0192971		213	306	0.696078	-0.522678	5.15706e-05	0.000219732		0.583015	0.757949		0	0	0	0	0	0	1
ENSMUSG00000073700	Klhl21	412	564.333	0.730065	-0.453903	1.10257e-06	4.88727e-06		227	266	0.853383	-0.228734	0.086898	0.165083		0.164044	0.341721		0	0	0	0	0	0	1
ENSMUSG00000073725	Lmbrd1	1373.33	1432	0.959032	-0.0603497	0.281904	0.391268		480	790	0.607595	-0.718818	2.93642e-18	0		3.32754e-11	0		0	0	0	0	1	0	0
ENSMUSG00000073791	Efcab7	62.3333	72.3333	0.861751	-0.214657	0.440383	0.554895		11	16	0.6875	-0.540568	0.442068	0.586676		0.674578	0.823688		0	0	0	0	0	1	0
ENSMUSG00000073838	Tufm	307.333	261.333	1.17602	0.233913	0.059356	0.107408		320	857	0.373396	-1.42122	5.00295e-57	0		2.74627e-27	0		0	0	0	0	1	0	0
ENSMUSG00000073910	Mob3b	317.667	399.667	0.794829	-0.331284	0.00248008	0.00641918		297	78	3.80769	1.92892	3.31438e-31	0		1.67297e-29	0		0	0	0	0	1	0	0
ENSMUSG00000073982	Rhog	104.667	81	1.29218	0.369808	0.0914422	0.155296		26	16	1.625	0.70044	0.164149	0.276699		0.605248	0.774681		0	0	0	0	0	1	0
ENSMUSG00000073987	Ggh	181	230.333	0.785818	-0.347734	0.0156737	0.0334469		237	314	0.754777	-0.405877	0.00118534	0.00391973		0.792601	0.900691		0	0	0	0	0	1	0
ENSMUSG00000073988	Ttpa	147	373.667	0.393399	-1.34594	7.77361e-24	0		25	98	0.255102	-1.97085	2.07892e-11	1.60815e-10		0.0889222	0.223099		1	0	0	0	0	0	0
ENSMUSG00000074028	Slc22a13	482.667	855.333	0.564302	-0.82546	1.41538e-24	0		252	329	0.765957	-0.384664	0.00159358	0.00514154		0.00301906	0.0151051		0	0	0	0	0	0	1
ENSMUSG00000074030	Exoc8	468.667	458.667	1.0218	0.0311161	0.767677	0.846678		150	144	1.04167	0.0588937	0.770646	0.859062		0.893703	0.958531		0	0	0	0	0	1	0
ENSMUSG00000074063	Osgin1	1077.67	642.667	1.67687	0.745768	7.14773e-26	0		941	677	1.38996	0.475039	5.65742e-11	4.67308e-10		0.00877076	0.0364226		1	0	0	0	0	0	0
ENSMUSG00000074064	Mlycd	336.333	571.667	0.588338	-0.765282	5.97472e-15	8.36413e-14		507	537	0.944134	-0.0829363	0.369445	0.514176		2.83691e-07	3.33293e-06		0	1	0	0	0	0	0
ENSMUSG00000074088	Snrnp40	196.667	181.667	1.08257	0.114459	0.472107	0.585757		107	116	0.922414	-0.116514	0.592252	0.722018		0.354237	0.569191		0	0	0	0	0	1	0
ENSMUSG00000074093	Svip	259.667	152.667	1.70087	0.766276	1.5698e-07	7.69894e-07		82	42	1.95238	0.965235	0.000415855	0.00152091		0.594599	0.766791		0	0	0	0	0	0	1
ENSMUSG00000074129	Rpl13a	872.667	1207	0.723005	-0.467923	2.53663e-13	1.95503e-12		2747	3221	0.852841	-0.229652	9.0184e-10	6.38295e-09		0.00137848	0.00769766		1	0	0	0	0	0	0
ENSMUSG00000074166	AW146154	153	268	0.570896	-0.808701	2.27367e-08	1.22434e-07		340	193	1.76166	0.816934	1.97078e-10	1.49563e-09		2.78691e-17	0		0	0	0	1	0	0	0
ENSMUSG00000074170	Plekhf1	188	222	0.846847	-0.239827	0.103038	0.171729		318	208	1.52885	0.612443	1.85016e-06	9.61958e-06		9.3821e-06	8.57426e-05		0	0	0	0	1	0	0
ENSMUSG00000074179	Gm10639	292.667	205	1.42764	0.513635	9.30904e-05	0.000316121		133	112	1.1875	0.247928	0.20124	0.324778		0.269375	0.47938		0	0	0	0	0	0	1
ENSMUSG00000074182	Znhit6	132	116	1.13793	0.186413	0.340859	0.453239		22	22	1	0	1	1		0.744484	0.869524		0	0	0	0	0	1	0
ENSMUSG00000074207	Adh1	2030	3046.67	0.666302	-0.585752	1.97633e-46	0		575	1455	0.395189	-1.33939	1.45711e-87	0		1.25889e-20	0		0	0	1	0	0	0	0
ENSMUSG00000074210	E130208F15Rik	10.3333	9	1.14815	0.199309	0.823803	0.888959		500	472	1.05932	0.0831412	0.386486	0.531192		1	1		0	0	0	0	0	1	0
ENSMUSG00000074211	Sdhaf1	51.6667	49.6667	1.04027	0.0569559	0.921191	0.959909		411	275	1.49455	0.579707	2.33393e-07	1.34931e-06		0.105561	0.251017		0	0	0	0	0	0	1
ENSMUSG00000074212	Dnajb14	702.667	652.667	1.07661	0.106494	0.183281	0.27616		256	253	1.01186	0.0170064	0.929373	0.973526		0.567469	0.745294		0	0	0	0	0	1	0
ENSMUSG00000074221	Zfp568	808.667	689	1.17368	0.231041	0.00209751	0.00551242		559	556	1.0054	0.0077634	0.952243	0.988201		0.0523777	0.15118		0	0	0	0	0	1	0
ENSMUSG00000074227	Spint2	1301	1274	1.02119	0.0302557	0.6084	0.711715		421	620	0.679032	-0.558448	7.50687e-10	5.35864e-09		4.12849e-08	5.35023e-07		0	0	0	0	1	0	0
ENSMUSG00000074238	Ap1ar	572.667	545.333	1.05012	0.0705573	0.437027	0.551933		240	141	1.70213	0.767339	4.46616e-07	2.50491e-06		8.26118e-05	0.000633796		0	0	0	0	1	0	0
ENSMUSG00000074247	Dda1	313	336	0.931548	-0.102299	0.387837	0.503187		39	46	0.847826	-0.23816	0.515426	0.654813		0.729706	0.860022		0	0	0	0	0	1	0
ENSMUSG00000074254	Cyp2a4	4917	287	17.1324	4.09866	0	0		4031	37	108.946	6.76747	0	0		7.82023e-38	0		0	0	1	0	0	0	0
ENSMUSG00000074261	Erich4	319.333	405.667	0.787182	-0.345232	0.00158908	0.00428601		397	666	0.596096	-0.746383	1.41058e-16	0		0.00509317	0.0232752		0	0	0	0	0	0	1
ENSMUSG00000074305	Peak1	612.667	492.333	1.24441	0.315467	0.000341712	0.00105268		87	91	0.956044	-0.0648511	0.822167	0.899812		0.105248	0.250707		0	0	0	0	0	1	0
ENSMUSG00000074364	Ehd2	256.333	270	0.949383	-0.0749383	0.601205	0.70501		47	47	1	0	1	1		0.823659	0.920867		0	0	0	0	0	1	0
ENSMUSG00000074457	S100a16	296.667	260	1.14103	0.190331	0.127092	0.204596		100	108	0.925926	-0.111031	0.627526	0.749699		0.222523	0.424049		0	0	0	0	0	1	0
ENSMUSG00000074513	Arfip1	1153.33	934.333	1.23439	0.3038	1.8077e-06	7.79287e-06		404	287	1.40767	0.493305	9.74387e-06	4.61694e-05		0.144647	0.313185		1	0	0	0	0	0	0
ENSMUSG00000074519	Zfp971	159.667	179	0.891993	-0.164896	0.328265	0.4403		280	17	16.4706	4.04182	1.60416e-62	0		4.62666e-42	0		0	0	0	0	1	0	0
ENSMUSG00000074519	Etohi1	159.667	179	0.891993	-0.164896	0.328265	0.4403		167	12	13.9167	3.79874	4.35357e-36	0		1.19182e-28	0		0	0	0	0	1	0	0
ENSMUSG00000074576	Mocs3	128.333	171.333	0.749027	-0.41691	0.0153456	0.032856		51	42	1.21429	0.280108	0.406924	0.551379		0.0437406	0.131529		0	0	0	0	0	1	0
ENSMUSG00000074582	Arfgef2	1412.67	1662	0.84998	-0.234499	7.65582e-06	3.03043e-05		627	745	0.841611	-0.248775	0.00157536	0.00508918		0.896328	0.959683		0	0	0	0	0	0	1
ENSMUSG00000074634	Tmem267	113.333	13.6667	8.29268	3.05184	1.16207e-20	0		737	154	4.78571	2.25873	7.44952e-92	0		0.0956476	0.23566		1	0	0	0	0	0	0
ENSMUSG00000074639	Rdh16f2	492.333	1604.67	0.306813	-1.70457	9.96868e-137	0		1312	1627	0.806392	-0.310447	6.7357e-09	4.47878e-08		3.23795e-55	0		0	0	1	0	0	0	0
ENSMUSG00000074643	Cpne1	645	489.667	1.31722	0.397499	4.69793e-06	1.91476e-05		354	283	1.25088	0.322947	0.00550425	0.015635		0.617925	0.782834		0	0	0	0	0	0	1
ENSMUSG00000074649	BC029722	78.3333	66.3333	1.1809	0.239892	0.362679	0.477062		31	31	1	0	1	1		0.64875	0.804923		0	0	0	0	0	1	0
ENSMUSG00000074698	Csnk2a1	1298.67	1335.33	0.972541	-0.0401687	0.483114	0.596337		318	93	3.41935	1.77372	7.0242e-30	0		1.4944e-27	0		0	0	0	0	1	0	0
ENSMUSG00000074715	Ccl28	106.667	176	0.606061	-0.722466	4.88985e-05	0.000173		124	75	1.65333	0.725378	0.000630771	0.00222549		1.21341e-07	1.47924e-06		0	1	0	0	0	0	0
ENSMUSG00000074733	Zfp950	221	187.667	1.17762	0.235874	0.113471	0.186016		94	75	1.25333	0.32577	0.165979	0.279034		0.783074	0.894559		0	0	0	0	0	1	0
ENSMUSG00000074743	Thbd	471.333	283.333	1.66353	0.734247	8.1535e-12	5.79079e-11		143	135	1.05926	0.0830557	0.674684	0.788053		0.00164145	0.00891386		0	0	0	0	0	0	1
ENSMUSG00000074748	Atxn7l3b	1459.33	1286.67	1.1342	0.181671	0.00102827	0.00287415		723	621	1.16425	0.219402	0.005849	0.0164925		0.713617	0.848731		0	0	0	0	0	1	0
ENSMUSG00000074749	Kiz	459	636	0.721698	-0.470533	9.82931e-08	4.92746e-07		208	336	0.619048	-0.691878	4.51408e-08	2.7855e-07		0.165122	0.343409		1	0	0	0	0	0	0
ENSMUSG00000074781	Ube2n	407.667	286.333	1.42375	0.509694	5.04904e-06	2.05026e-05		31	39	0.794872	-0.331206	0.402963	0.547361		0.0223038	0.0779416		0	0	0	0	0	0	1
ENSMUSG00000074794	Arrdc3	1210	1911.67	0.632956	-0.659824	2.13186e-36	0		198	176	1.125	0.169925	0.277511	0.415054		1.87218e-07	2.22988e-06		0	1	0	0	0	0	0
ENSMUSG00000074797	Itpa	170.333	91.6667	1.85818	0.893892	1.26906e-06	5.58024e-06		599	143	4.18881	2.06654	3.73325e-67	0		4.55974e-07	5.20611e-06		0	0	1	0	0	0	0
ENSMUSG00000074824	Rslcan18	106.667	73.3333	1.45455	0.540568	0.0171398	0.0362039		30	17	1.76471	0.819428	0.0789407	0.152472		0.619217	0.783826		0	0	0	0	0	1	0
ENSMUSG00000074825	Itpripl1	105	105	1	0	1	1		6	14	0.428571	-1.22239	0.115318	0.208108		0.103857	0.248423		0	0	0	0	0	1	0
ENSMUSG00000074884	Serf2	414.667	437	0.948894	-0.0756812	0.471886	0.585577		447	406	1.10099	0.138795	0.170783	0.285071		0.133291	0.295669		0	0	0	0	0	1	0
ENSMUSG00000074886	Grk6	267.667	266.333	1.00501	0.00720448	1	1		42	37	1.13514	0.182864	0.652964	0.770638		0.631919	0.792086		0	0	0	0	0	1	0
ENSMUSG00000074890	Lcmt2	158	106	1.49057	0.57586	0.00164548	0.00442107		26	28	0.928571	-0.106915	0.891923	0.950471		0.130898	0.292723		0	0	0	0	0	1	0
ENSMUSG00000074892	B3galt5	543.333	290.667	1.86927	0.902472	1.51722e-18	0		441	406	1.08621	0.119299	0.242688	0.374846		6.517e-08	8.30652e-07		0	1	0	0	0	0	0
ENSMUSG00000074896	Ifit3	329.667	111	2.96997	1.57045	2.63472e-26	0		258	64	4.03125	2.01123	9.40328e-29	0		0.0975795	0.238373		1	0	0	0	0	0	0
ENSMUSG00000074909	Ranbp6	346.667	368	0.942029	-0.0861566	0.454509	0.568691		88	121	0.727273	-0.459432	0.0266263	0.0613992		0.115092	0.268131		0	0	0	0	0	1	0
ENSMUSG00000074918	Inafm2	317	308.667	1.027	0.0384331	0.779676	0.85644		53	32	1.65625	0.72792	0.0294564	0.0667848		0.0490323	0.143782		0	0	0	0	0	1	0
ENSMUSG00000074925	Ptar1	261.333	281.333	0.92891	-0.106389	0.415315	0.531578		37	43	0.860465	-0.216811	0.576431	0.708455		0.810851	0.911941		0	0	0	0	0	1	0
ENSMUSG00000074971	Fibin	343	326.333	1.05107	0.0718622	0.562284	0.669261		31	30	1.03333	0.0473057	1	1		1	1		0	0	0	0	0	1	0
ENSMUSG00000074994	Qser1	1124	965.333	1.16436	0.219543	0.000591051	0.00174794		219	180	1.21667	0.282934	0.0569854	0.115945		0.701542	0.840605		0	0	0	0	0	1	0
ENSMUSG00000075000	Nrbf2	208.667	111.667	1.86866	0.902002	6.73698e-08	3.41509e-07		163	41	3.97561	1.99118	2.04447e-18	0		0.000262372	0.00177412		1	0	0	0	0	0	0
ENSMUSG00000075015	Gm10801	535.333	1764	0.303477	-1.72034	5.0246e-152	0		293	12605	0.0232447	-5.42695	0	0		4.28537e-249	0		0	0	1	0	0	0	0
ENSMUSG00000075033	Nxpe3	77	103	0.747573	-0.419714	0.0621068	0.111505		15	57	0.263158	-1.926	6.53997e-07	3.58954e-06		0.00133476	0.00746981		0	0	0	0	0	0	1
ENSMUSG00000075054	Yae1d1	331	341.333	0.969727	-0.0443501	0.699918	0.790181		284	405	0.701235	-0.512031	4.58875e-06	2.25914e-05		0.00325727	0.0161084		0	0	0	0	0	0	1
ENSMUSG00000075232	Amd1	350.667	231.667	1.51367	0.59805	9.42459e-07	4.19932e-06		57	22	2.59091	1.37346	0.000102596	0.000417272		0.0481364	0.141756		1	0	0	0	0	0	0
ENSMUSG00000075254	Heg1	1167.33	1233.67	0.946231	-0.0797361	0.184744	0.277766		1161	1366	0.849927	-0.23459	4.90265e-05	0.000210172		0.0635679	0.175286		0	0	0	0	0	0	1
ENSMUSG00000075284	Wipf1	138	177.667	0.776735	-0.364505	0.028082	0.0561568		6	22	0.272727	-1.87447	0.00371917	0.0110158		0.0270014	0.0906525		0	0	0	0	0	1	0
ENSMUSG00000075304	Sp5	75	109.333	0.685976	-0.543771	0.0122206	0.0268961		25	24	1.04167	0.0588937	1	1		0.25547	0.462334		0	0	0	0	0	1	0
ENSMUSG00000075327	Zbtb2	262	247.667	1.05787	0.0811671	0.564895	0.671849		60	50	1.2	0.263034	0.390927	0.535741		0.599166	0.769842		0	0	0	0	0	1	0
ENSMUSG00000075376	Rc3h2	1432	1422.33	1.0068	0.00977188	0.880987	0.930186		131	147	0.891156	-0.166249	0.36834	0.512823		0.346253	0.561163		0	0	0	0	0	1	0
ENSMUSG00000075415	Fnbp1	509.333	596.333	0.854108	-0.227509	0.00971268	0.0218855		135	145	0.931034	-0.103093	0.590758	0.720882		0.546247	0.730006		0	0	0	0	0	1	0
ENSMUSG00000075419	Dolk	182	158.333	1.14947	0.200973	0.233462	0.336008		81	68	1.19118	0.252387	0.32558	0.468814		0.921569	0.973582		0	0	0	0	0	1	0
ENSMUSG00000075467	Dnlz	233	267.333	0.871571	-0.19831	0.128677	0.20676		119	73	1.63014	0.704993	0.00110893	0.00368448		0.000349711	0.00227474		0	0	0	0	0	1	0
ENSMUSG00000075470	Alg10b	739.333	661.667	1.11738	0.16012	0.0397018	0.0759774		1480	1395	1.06093	0.0853321	0.117191	0.210806		0.453305	0.658143		0	0	0	0	0	1	0
ENSMUSG00000075486	Commd6	276.333	345.667	0.799421	-0.322972	0.00639687	0.0149617		141	193	0.73057	-0.452906	0.00518419	0.0148484		0.538628	0.724732		0	0	0	0	0	1	0
ENSMUSG00000075528	Aarsd1	311.667	286	1.08974	0.123989	0.306624	0.418197		116	102	1.13725	0.185556	0.378646	0.523573		0.812492	0.912771		0	0	0	0	0	1	0
ENSMUSG00000075588	Hoxb2	12.3333	15.6667	0.787234	-0.345135	0.711071	0.799604		75	91	0.824176	-0.278976	0.24425	0.376503		0.840641	0.928881		0	0	0	0	0	1	0
ENSMUSG00000075590	Nrbp2	382.667	361	1.06002	0.0840894	0.441382	0.555699		292	205	1.42439	0.510344	0.000110316	0.000445841		0.0124153	0.0486435		0	0	0	0	0	0	1
ENSMUSG00000075595	Zfp652	711.333	616	1.15476	0.207595	0.00911126	0.0206574		419	349	1.20057	0.263723	0.0127301	0.0324472		0.682393	0.82891		0	0	0	0	0	1	0
ENSMUSG00000075602	Ly6a	1967.33	740	2.65856	1.41064	1.95646e-127	0		1230	875	1.40571	0.491303	1.04385e-14	0		4.7995e-25	0		0	0	1	0	0	0	0
ENSMUSG00000075700	Selenot	2726.67	2407.67	1.13249	0.179503	9.03621e-06	3.53321e-05		1461	1715	0.851895	-0.231252	7.06973e-06	3.4129e-05		3.41168e-10	4.96452e-09		0	0	0	1	0	0	0
ENSMUSG00000075701	Selenos	1520	1785.33	0.851382	-0.232122	4.00299e-06	1.6481e-05		1914	2026	0.944719	-0.0820433	0.0769846	0.149406		0.0280813	0.0935032		0	0	0	0	0	0	1
ENSMUSG00000075702	Selenom	153.333	88.3333	1.73585	0.795642	3.65128e-05	0.000132033		31	26	1.19231	0.253757	0.596642	0.725933		0.226653	0.428314		0	0	0	0	0	0	1
ENSMUSG00000075703	Selenoi	519.667	336.333	1.54509	0.627695	4.37174e-10	2.7439e-09		26	27	0.962963	-0.0544478	1	1		0.111383	0.262188		0	0	0	0	0	0	1
ENSMUSG00000075705	Msrb1	745.667	1030.33	0.723714	-0.466508	1.46546e-11	1.02297e-10		925	1011	0.914936	-0.128258	0.0533539	0.109863		0.00046314	0.00294291		0	0	0	0	0	0	1
ENSMUSG00000076432	Ywhaq	935.667	638.667	1.46503	0.550932	7.41325e-14	5.64031e-13		279	86	3.24419	1.69786	6.62498e-25	0		7.17693e-10	1.10833e-08		0	0	1	0	0	0	0
ENSMUSG00000076441	Ass1	666.333	464.333	1.43503	0.521083	2.10439e-09	1.25529e-08		2011	3372	0.596382	-0.745691	1.6073e-77	0		2.63523e-40	0		0	0	0	1	0	0	0
ENSMUSG00000078139	AK157302	118.667	281.667	0.421302	-1.24707	2.30208e-16	0		56	274	0.20438	-2.29068	1.23984e-35	0		5.94953e-05	0.00047052		0	0	1	0	0	0	0
ENSMUSG00000078201	Tmem203	14.3333	23	0.623188	-0.68226	0.255875	0.361542		30	27	1.11111	0.152003	0.791366	0.875566		0.205447	0.400638		0	0	0	0	0	1	0
ENSMUSG00000078234	Klhdc7a	841.333	1817.33	0.462949	-1.11107	1.52115e-81	0		823	1473	0.558724	-0.839793	2.42135e-42	0		0.00188926	0.0100818		1	0	0	0	0	0	0
ENSMUSG00000078348	Sf3b5	161	207	0.777778	-0.36257	0.0188649	0.0393828		125	205	0.609756	-0.713696	1.24876e-05	5.845e-05		0.123466	0.281004		0	0	0	0	0	0	1
ENSMUSG00000078350	Smim1	402.667	537.333	0.74938	-0.416231	1.21253e-05	4.66523e-05		231	300	0.77	-0.37707	0.00313136	0.00945677		0.826591	0.921963		0	0	0	0	0	0	1
ENSMUSG00000078427	Sarnp	69	67	1.02985	0.0424353	0.931708	0.96689		141	91	1.54945	0.631757	0.00124665	0.00410833		0.0644387	0.176713		0	0	0	0	0	1	0
ENSMUSG00000078429	Ctdsp2	1064.67	1113	0.956574	-0.0640518	0.313891	0.425244		934	834	1.1199	0.163375	0.0185237	0.0449511		0.0149638	0.0565276		0	0	0	0	0	1	0
ENSMUSG00000078439	Smim24	288.667	436.333	0.661574	-0.596026	4.40071e-08	2.27577e-07		166	134	1.23881	0.30895	0.073312	0.143128		6.79871e-06	6.38779e-05		0	1	0	0	0	0	0
ENSMUSG00000078440	Dohh	304	356	0.853933	-0.227806	0.0470432	0.0879703		144	201	0.716418	-0.481127	0.00252036	0.00780137		0.204322	0.399152		0	0	0	0	0	1	0
ENSMUSG00000078453	Abracl	63.3333	40.6667	1.55738	0.639118	0.0313018	0.0615871		116	72	1.61111	0.688056	0.00164047	0.00527955		0.90035	0.962156		0	0	0	0	0	1	0
ENSMUSG00000078485	Plekhn1	16	13.3333	1.2	0.263034	0.855536	0.912414		45	53	0.849057	-0.236067	0.479692	0.623625		0.405104	0.61691		0	0	0	0	0	1	0
ENSMUSG00000078515	Ddi2	1895	1459	1.29883	0.377218	5.41191e-14	4.05427e-13		2492	1907	1.30676	0.385999	1.16544e-18	0		0.907954	0.966617		1	0	0	0	0	0	0
ENSMUSG00000078517	Emc1	825.667	667.333	1.23726	0.307152	4.79543e-05	0.000169972		506	364	1.39011	0.475199	1.66408e-06	8.72282e-06		0.182771	0.37011		1	0	0	0	0	0	0
ENSMUSG00000078566	Bnip3	958	818.667	1.1702	0.22675	0.00105599	0.00294308		546	752	0.726064	-0.461832	1.18672e-08	7.66916e-08		9.67668e-11	1.72921e-09		0	0	0	0	1	0	0
ENSMUSG00000078572	Ndufaf8	83	106	0.783019	-0.352881	0.109296	0.18044		46	68	0.676471	-0.563901	0.0487247	0.101885		0.55153	0.733626		0	0	0	0	0	1	0
ENSMUSG00000078578	Ube2d3	2837.67	2765	1.02628	0.0374256	0.336109	0.448201		466	294	1.58503	0.664514	4.70058e-10	3.41193e-09		2.9914e-08	3.95327e-07		0	0	0	0	1	0	0
ENSMUSG00000078580	E430018J23Rik	98.6667	132.667	0.743719	-0.427171	0.0300486	0.0595171		13	50	0.26	-1.94342	3.01595e-06	1.52884e-05		0.00125188	0.00705729		0	0	0	0	0	0	1
ENSMUSG00000078584	AU022252	406.333	256.667	1.58312	0.662768	6.3869e-09	3.62978e-08		93	75	1.24	0.31034	0.189505	0.309305		0.185894	0.374465		0	0	0	0	0	0	1
ENSMUSG00000078597	Cyp4a12b	185.333	247.333	0.749326	-0.416334	0.00336373	0.00845603		245	143	1.71329	0.776767	2.52204e-07	1.45043e-06		5.85637e-09	8.36105e-08		0	0	0	0	1	0	0
ENSMUSG00000078612	Fyb2	284	74.3333	3.82063	1.93381	9.63024e-30	0		41	29	1.41379	0.499571	0.188216	0.307761		0.000393688	0.00254788		0	0	0	0	0	0	1
ENSMUSG00000078619	Smarcd2	379.667	480.667	0.789875	-0.340303	0.000646044	0.00189672		113	119	0.94958	-0.0746388	0.742791	0.83838		0.234378	0.437158		0	0	0	0	0	1	0
ENSMUSG00000078622	Ccdc47	1240.33	1140.33	1.08769	0.121272	0.0424918	0.0804959		1289	1153	1.11795	0.16086	0.00628597	0.0175446		0.644541	0.802288		0	0	0	0	0	1	0
ENSMUSG00000078650	G6pc	622.667	1646.67	0.378138	-1.40302	5.75935e-106	0		580	449	1.29176	0.369337	4.95564e-05	0.000212325		2.22405e-56	0		0	0	0	1	0	0	0
ENSMUSG00000078652	Psme3	1124.67	1134.33	0.991478	-0.0123472	0.84985	0.908151		281	260	1.08077	0.112059	0.389881	0.534784		0.388984	0.600929		0	0	0	0	0	1	0
ENSMUSG00000078670	Fam174b	193.667	419.667	0.461477	-1.11567	4.08275e-20	0		157	312	0.503205	-0.990781	7.16414e-13	0		0.51325	0.706648		1	0	0	0	0	0	0
ENSMUSG00000078671	Chd2	2053.33	1800.33	1.14053	0.189704	4.90574e-05	0.000173482		343	316	1.08544	0.118284	0.311147	0.452005		0.582987	0.757949		0	0	0	0	0	0	1
ENSMUSG00000078676	Casc3	388	504	0.769841	-0.377367	0.000115499	0.000387092		18	25	0.72	-0.473931	0.360378	0.504844		0.875969	0.948498		0	0	0	0	0	0	1
ENSMUSG00000078681	Tm2d3	286	246	1.1626	0.217357	0.0907686	0.154323		162	138	1.17391	0.231326	0.184117	0.30286		1	1		0	0	0	0	0	1	0
ENSMUSG00000078695	Cisd3	149.667	253.667	0.590013	-0.761181	2.58011e-07	1.23624e-06		128	260	0.492308	-1.02237	1.88115e-11	1.60815e-10		0.233955	0.437137		1	0	0	0	0	0	0
ENSMUSG00000078784	1810022K09Rik	30.3333	16.3333	1.85714	0.893085	0.0594634	0.107512		59	15	3.93333	1.97575	2.55342e-07	1.46739e-06		0.0893188	0.223753		0	0	0	0	0	0	1
ENSMUSG00000078789	Dph1	164	211.667	0.774803	-0.368098	0.0152464	0.0326618		151	156	0.967949	-0.0469975	0.819465	0.897365		0.164889	0.343018		0	0	0	0	0	1	0
ENSMUSG00000078861	Zfp931	118.667	184	0.644928	-0.632791	0.000224633	0.000712418		88	11	8	3	4.52958e-16	0		3.56478e-19	0		0	0	0	1	0	0	0
ENSMUSG00000078908	Mon1b	249	288.333	0.863584	-0.211592	0.092591	0.156798		33	44	0.75	-0.415037	0.254305	0.388115		0.625298	0.788023		0	0	0	0	0	1	0
ENSMUSG00000078941	Ak6	228.333	288.667	0.790993	-0.338263	0.00946715	0.0214138		520	448	1.16071	0.215013	0.0224389	0.0530795		0.000484323	0.00306485		0	0	0	0	0	1	0
ENSMUSG00000078970	Wdr92	215	186.667	1.15179	0.203872	0.178024	0.26977		101	61	1.65574	0.727474	0.00208652	0.00656142		0.0609278	0.170611		0	0	0	0	0	1	0
ENSMUSG00000078974	Sec61g	119.667	128.667	0.930052	-0.104617	0.612258	0.714921		240	775	0.309677	-1.69116	3.08e-66	0		1.29853e-13	0		0	0	0	0	1	0	0
ENSMUSG00000079003	Samd1	138.667	170	0.815686	-0.293914	0.0877251	0.150345		42	38	1.10526	0.14439	0.737554	0.834259		0.258336	0.465877		0	0	0	0	0	1	0
ENSMUSG00000079015	Serpina1c	187.333	41.6667	4.496	2.16864	3.04582e-23	0		5	112	0.0446429	-4.48543	2.10926e-27	0		3.70926e-48	0		0	0	0	1	0	0	0
ENSMUSG00000079017	Ifi27l2a	107	122.667	0.872283	-0.197132	0.322633	0.434716		67	109	0.614679	-0.702095	0.00191406	0.0060662		0.105357	0.250707		0	0	0	0	0	1	0
ENSMUSG00000079018	Ly6c1	476.667	126.667	3.76316	1.91194	1.3256e-48	0		279	66	4.22727	2.07973	2.7068e-32	0		0.503479	0.698822		1	0	0	0	0	0	0
ENSMUSG00000079020	Slc45a4	602.333	518	1.16281	0.21761	0.0120783	0.0266234		168	172	0.976744	-0.0339473	0.870787	0.935248		0.17253	0.354611		0	0	0	0	0	1	0
ENSMUSG00000079036	Alkbh1	317	399.667	0.793161	-0.334314	0.00217421	0.00568873		298	345	0.863768	-0.211284	0.0695851	0.137156		0.445143	0.65114		0	0	0	0	0	1	0
ENSMUSG00000079037	Prnp	3127.67	2683	1.16573	0.22124	5.63512e-09	3.21917e-08		1326	1145	1.15808	0.211733	0.000291718	0.00109448		0.904149	0.9643		0	0	0	0	0	0	1
ENSMUSG00000079043	Fastkd5	98.3333	101.333	0.970395	-0.0433564	0.887861	0.935518		38	26	1.46154	0.547488	0.168643	0.282356		0.195598	0.387731		0	0	0	0	0	1	0
ENSMUSG00000079065	BC005561	847	956.667	0.885366	-0.175654	0.0102592	0.022949		45	67	0.671642	-0.574236	0.0467351	0.0983661		0.172628	0.354611		0	0	0	0	0	1	0
ENSMUSG00000079104	Prps1l3	639.333	714.333	0.895007	-0.160029	0.0443591	0.083601		716	632	1.13291	0.180035	0.0237454	0.0556566		0.00236264	0.0122263		0	0	0	0	0	1	0
ENSMUSG00000079105	C7	168.667	297.667	0.566629	-0.819523	2.51969e-09	1.49722e-08		60	164	0.365854	-1.45066	2.36873e-12	0		0.0155718	0.0583658		1	0	0	0	0	0	0
ENSMUSG00000079111	Kdelr2	2095.67	2089.33	1.00303	0.00436658	0.938402	0.971871		870	953	0.912907	-0.131461	0.0547615	0.112371		0.0977466	0.238452		0	0	0	0	0	1	0
ENSMUSG00000079184	Mphosph8	456.667	461.333	0.989884	-0.014668	0.895035	0.941788		76	87	0.873563	-0.195016	0.433567	0.578616		0.496685	0.693772		0	0	0	0	0	1	0
ENSMUSG00000079197	Psme2	34	29	1.17241	0.229482	0.614655	0.717393		147	147	1	0	1	1		0.581757	0.757097		0	0	0	0	0	1	0
ENSMUSG00000079215	Zfp664	1033	1154.33	0.894889	-0.16022	0.0096716	0.0218057		493	490	1.00612	0.0088059	0.949142	0.985913		0.133996	0.296633		0	0	0	0	0	1	0
ENSMUSG00000079260	Tmppe	187	218	0.857798	-0.22129	0.135939	0.216215		45	44	1.02273	0.0324215	1	1		0.482706	0.68349		0	0	0	0	0	1	0
ENSMUSG00000079261	Gm15217	75.3333	145.667	0.517162	-0.951311	3.04406e-06	1.27097e-05		66	62	1.06452	0.0901978	0.791007	0.875566		0.00150849	0.00830319		0	0	0	0	0	0	1
ENSMUSG00000079262	Slco1a6	1969	1694	1.16234	0.217029	5.9197e-06	2.38368e-05		674	1616	0.417079	-1.26161	1.26924e-88	0		7.01078e-77	0		0	0	0	1	0	0	0
ENSMUSG00000079263	Gm6614	797.333	729.333	1.09324	0.128605	0.0864938	0.148897		931	717	1.29847	0.376808	1.48863e-07	8.75747e-07		0.0168606	0.0624059		0	0	0	0	0	0	1
ENSMUSG00000079334	Naa80	201	209	0.961722	-0.0563074	0.729611	0.813911		37	37	1	0	1	1		0.900023	0.962156		0	0	0	0	0	1	0
ENSMUSG00000079427	Mthfsl	89	92.3333	0.963899	-0.0530462	0.824098	0.889152		58	28	2.07143	1.05063	0.00160556	0.00517805		0.00570818	0.025597		0	0	0	0	0	1	0
ENSMUSG00000079434	Neu2	72.3333	61.3333	1.17935	0.237989	0.389503	0.504753		18	21	0.857143	-0.222392	0.749259	0.842626		0.466392	0.668322		0	0	0	0	0	1	0
ENSMUSG00000079465	Col4a3	2264.33	1814	1.24825	0.319912	1.75202e-12	1.30487e-11		2473	2385	1.0369	0.052273	0.211947	0.338017		1.41836e-05	0.000125451		0	1	0	0	0	0	0
ENSMUSG00000079469	Pigb	63.6667	46	1.38406	0.468904	0.104613	0.174091		173	238	0.726891	-0.46019	0.00156326	0.00505432		0.00349301	0.0170226		0	0	0	0	0	1	0
ENSMUSG00000079477	Rab7	1325	1242.67	1.06626	0.092553	0.109934	0.181339		924	668	1.38323	0.468045	1.5091e-10	1.1294e-09		5.48297e-05	0.000437671		0	0	0	0	1	0	0
ENSMUSG00000079484	Phyhd1	97.3333	122	0.797814	-0.325875	0.120786	0.195755		1424	2254	0.631766	-0.662538	6.89994e-43	0		0.10158	0.244957		0	0	0	0	0	0	1
ENSMUSG00000079494	Nat8f5	1342.67	1112.67	1.20671	0.27108	3.76328e-06	1.55607e-05		1337	1171	1.14176	0.191258	0.000981372	0.00331213		0.333071	0.549171		0	0	0	0	0	0	1
ENSMUSG00000079495	Nat8f6	396.333	279.667	1.41716	0.503006	7.86919e-06	3.1069e-05		116	78	1.48718	0.572579	0.00773451	0.0210159		0.804099	0.908463		0	0	0	0	0	0	1
ENSMUSG00000079562	Maea	1091.67	1092.67	0.999085	-0.00132095	1	1		174	185	0.940541	-0.088438	0.597714	0.726605		0.608596	0.776779		0	0	0	0	0	1	0
ENSMUSG00000079614	Seh1l	1064.33	1128.33	0.943279	-0.0842433	0.178612	0.270342		618	323	1.91331	0.936073	4.28406e-22	0		7.84345e-19	0		0	0	0	0	1	0	0
ENSMUSG00000079658	Eloc	263.667	265.667	0.992472	-0.010902	0.965358	0.988481		119	161	0.73913	-0.436099	0.0141319	0.0355027		0.0543223	0.155799		0	0	0	0	0	1	0
ENSMUSG00000079659	Tmem243	213.667	161	1.32712	0.408301	0.00716665	0.0166107		242	129	1.87597	0.907636	4.65426e-09	3.12232e-08		0.0242864	0.0832073		0	0	0	0	0	0	1
ENSMUSG00000080115	Eef1akmt3	51	155	0.329032	-1.6037	2.16537e-13	1.72569e-12		25	38	0.657895	-0.604071	0.129918	0.229346		0.025496	0.086428		0	0	0	0	0	0	1
ENSMUSG00000080316	Spaca6	301.333	251.333	1.19894	0.261758	0.0372643	0.0718668		78	57	1.36842	0.452512	0.0848126	0.161543		0.562561	0.742014		0	0	0	0	0	1	0
ENSMUSG00000080717	B230307C23Rik	27	27	1	0	1	1		39	22	1.77273	0.825971	0.039617	0.0857292		0.185772	0.374416		0	0	0	0	0	1	0
ENSMUSG00000081534	Slc48a1	932	916	1.01747	0.0249824	0.727151	0.812344		341	398	0.856784	-0.222997	0.0393271	0.0851976		0.050205	0.146004		0	0	0	0	0	1	0
ENSMUSG00000082361	Btc	89.6667	246.667	0.363514	-1.45992	4.69652e-18	0		63	219	0.287671	-1.79751	2.32153e-21	0		0.224644	0.425982		1	0	0	0	0	0	0
ENSMUSG00000083012	Fam220a	23	22.6667	1.01471	0.0210616	1	1		109	69	1.57971	0.65966	0.00334971	0.0100531		0.181604	0.368329		0	0	0	0	0	1	0
ENSMUSG00000083282	Ctsf	450	588.333	0.764873	-0.386709	1.80902e-05	6.78713e-05		112	126	0.888889	-0.169925	0.399465	0.544242		0.311329	0.526407		0	0	0	0	0	0	1
ENSMUSG00000084883	Ccdc85c	128.667	171	0.752437	-0.410358	0.0177793	0.0373599		143	322	0.444099	-1.17105	6.29625e-17	0		0.00065681	0.00400244		0	0	0	0	0	0	1
ENSMUSG00000084957	Bbip1	201.333	181.333	1.11029	0.150942	0.332258	0.444261		268	176	1.52273	0.606658	1.46959e-05	6.82056e-05		0.0289477	0.095756		0	0	0	0	0	0	1
ENSMUSG00000085793	Lin52	328.667	245	1.3415	0.423843	0.000520597	0.00155633		241	166	1.45181	0.53785	0.000235521	0.000896308		0.555368	0.736567		0	0	0	0	0	0	1
ENSMUSG00000086784	Isoc2a	730.333	713	1.02431	0.034653	0.654624	0.751728		428	418	1.02392	0.0341079	0.757018	0.848306		1	1		0	0	0	0	0	1	0
ENSMUSG00000087141	Plcxd2	1142	967.333	1.18057	0.239478	0.000164443	0.000536181		681	657	1.03653	0.0517614	0.529508	0.667961		0.0636023	0.175294		0	0	0	0	0	0	1
ENSMUSG00000087260	Lamtor5	310.333	183.333	1.69273	0.75935	1.24373e-08	6.90513e-08		701	391	1.79284	0.842246	4.76254e-21	0		0.612	0.778737		1	0	0	0	0	0	0
ENSMUSG00000087370	Tmem170b	369.667	396.667	0.931933	-0.101702	0.347837	0.461245		180	191	0.942408	-0.0855757	0.603699	0.730994		0.94959	0.987721		0	0	0	0	0	1	0
ENSMUSG00000087679	Tmem250-ps	380	414.667	0.916399	-0.125953	0.227851	0.32957		910	756	1.2037	0.26748	0.000176184	0.000686798		0.00162789	0.00884648		0	0	0	0	0	0	1
ENSMUSG00000089678	Agxt2	611	1468.33	0.416118	-1.26494	4.17197e-81	0		564	952	0.592437	-0.755266	1.61664e-23	0		9.5813e-07	1.04576e-05		0	0	1	0	0	0	0
ENSMUSG00000089682	Bcl2l2	569	575.333	0.988992	-0.0159694	0.85927	0.91504		24	16	1.5	0.584963	0.268187	0.404568		0.259983	0.467723		0	0	0	0	0	1	0
ENSMUSG00000089704	Galnt2	11.3333	8.66667	1.30769	0.387023	0.663624	0.7603		669	601	1.11314	0.154641	0.0600565	0.121105		1	1		0	0	0	0	0	1	0
ENSMUSG00000089715	Cbx6	425.667	342.667	1.24222	0.312918	0.00308152	0.00781037		99	86	1.15116	0.203092	0.377687	0.522434		0.680863	0.828157		0	0	0	0	0	1	0
ENSMUSG00000089774	Slc5a3	7132.67	7138.67	0.99916	-0.00121309	0.966616	0.989242		4656	4604	1.01129	0.0162032	0.596124	0.725589		0.659686	0.813507		0	0	0	0	0	1	0
ENSMUSG00000089809	Rasgef1b	10.6667	7.66667	1.3913	0.476438	0.647606	0.746007		94	139	0.676259	-0.564352	0.00385037	0.0113456		0.152083	0.323998		0	0	0	0	0	1	0
ENSMUSG00000089824	Rbm12	196.333	204.333	0.960848	-0.0576194	0.727041	0.812339		60	40	1.5	0.584963	0.0568879	0.115777		0.0571679	0.162748		0	0	0	0	0	1	0
ENSMUSG00000089862	Umad1	309.667	279.333	1.10859	0.148728	0.232485	0.33495		188	206	0.912621	-0.131912	0.391777	0.536428		0.134846	0.297915		0	0	0	0	0	1	0
ENSMUSG00000089872	Rps6kc1	271	218	1.24312	0.313965	0.0186054	0.0389258		45	66	0.681818	-0.552541	0.0571636	0.116246		0.00602517	0.0267647		0	0	0	0	0	1	0
ENSMUSG00000089911	Mfsd14a	843.333	881	0.957246	-0.063039	0.386069	0.501317		166	169	0.982249	-0.02584	0.913008	0.963539		0.85786	0.938475		0	0	0	0	0	1	0
ENSMUSG00000089917	Uckl1	242.333	202	1.19967	0.262638	0.057814	0.104974		59	43	1.37209	0.456378	0.137099	0.239713		0.58177	0.757097		0	0	0	0	0	1	0
ENSMUSG00000090000	Ier3ip1	245	253.333	0.967105	-0.0482552	0.720286	0.807371		293	371	0.789757	-0.340519	0.00277913	0.00849302		0.0959998	0.236088		0	0	0	0	0	1	0
ENSMUSG00000090083	Rnf8	377.667	325.667	1.15967	0.213717	0.0545116	0.0998018		49	47	1.04255	0.060121	0.918778	0.966771		0.66329	0.816163		0	0	0	0	0	1	0
ENSMUSG00000090100	Ttbk2	412.333	389.667	1.05817	0.0815706	0.437554	0.552507		158	215	0.734884	-0.444412	0.00367949	0.0109193		0.00474677	0.021969		0	0	0	0	0	1	0
ENSMUSG00000090112	Shprh	725.667	698.333	1.03914	0.0553912	0.49099	0.60412		156	174	0.896552	-0.157541	0.349382	0.494299		0.245701	0.451019		0	0	0	0	0	1	0
ENSMUSG00000090124	Ugt1a7c	2328.33	2359	0.987	-0.0188778	0.671899	0.767644		1822	3269	0.557357	-0.843326	1.4804e-92	0		7.66123e-44	0		0	0	0	0	1	0	0
ENSMUSG00000090145	Ugt1a6b	58.6667	85.6667	0.684825	-0.546193	0.0304818	0.0601317		51	42	1.21429	0.280108	0.406924	0.551379		0.0342504	0.109133		0	0	0	0	0	1	0
ENSMUSG00000090150	Acad11	2796.67	3071	0.91067	-0.135	0.000364651	0.00111837		2164	2188	0.989031	-0.0159122	0.72736	0.82723		0.0412092	0.125686		0	0	0	0	0	1	0
ENSMUSG00000090213	Tmem189	758.333	859	0.882809	-0.179826	0.0138228	0.0299286		237	219	1.08219	0.113956	0.426006	0.570306		0.0562071	0.160368		0	0	0	0	0	1	0
ENSMUSG00000090258	Churc1	112	92.6667	1.20863	0.273376	0.208584	0.3066		90	95	0.947368	-0.0780025	0.768786	0.858109		0.264628	0.473671		0	0	0	0	0	1	0
ENSMUSG00000090266	Mettl23	101.667	59.3333	1.71348	0.776932	0.00120722	0.00332483		59	61	0.967213	-0.0480943	0.927315	0.972055		0.0205978	0.0730414		0	0	0	0	0	1	0
ENSMUSG00000090394	4930523C07Rik	108.667	138.667	0.783654	-0.351712	0.065331	0.116641		59	76	0.776316	-0.365284	0.168259	0.281836		1	1		0	0	0	0	0	1	0
ENSMUSG00000090841	Myl6	565.667	357.333	1.58302	0.662682	8.02033e-12	5.70369e-11		1231	758	1.62401	0.699561	2.07853e-26	0		0.774405	0.888217		1	0	0	0	0	0	0
ENSMUSG00000090935	Synj2bp	810.333	803	1.00913	0.0131155	0.861684	0.916977		394	429	0.918415	-0.122782	0.235933	0.367139		0.284259	0.496229		0	0	0	0	0	1	0
ENSMUSG00000090958	Lrrc32	230	211	1.09005	0.124391	0.39139	0.506516		99	124	0.798387	-0.32484	0.107811	0.196356		0.0705177	0.189071		0	0	0	0	0	1	0
ENSMUSG00000091028	Gm10722	481.667	2385.33	0.201928	-2.30808	2.14194e-301	0		1	474	0.0021097	-8.88874	9.75863e-141	0		1.86533e-33	0		0	0	1	0	0	0	0
ENSMUSG00000091264	Smim13	319.333	203.667	1.56792	0.648853	4.57071e-07	2.11622e-06		114	81	1.40741	0.49304	0.0216892	0.0515755		0.549174	0.731799		0	0	0	0	0	0	1
ENSMUSG00000091337	Eid1	281	325.667	0.862845	-0.212826	0.0740277	0.130026		126	106	1.18868	0.249359	0.212156	0.33821		0.0445467	0.133432		0	0	0	0	0	1	0
ENSMUSG00000091382	Vmn1r18	15	6.66667	2.25	1.16993	0.133801	0.21352		73	56	1.30357	0.38247	0.158654	0.269501		0.356539	0.571458		0	0	0	0	0	1	0
ENSMUSG00000091474	2610021A01Rik	182.333	230.667	0.790462	-0.339231	0.0207805	0.0430318		49	63	0.777778	-0.36257	0.219131	0.346991		1	1		0	0	0	0	0	1	0
ENSMUSG00000091512	Lamtor3	194.667	172	1.13178	0.178597	0.250773	0.356018		322	261	1.23372	0.303011	0.0128901	0.0328007		0.547414	0.731057		0	0	0	0	0	1	0
ENSMUSG00000091586	Cyp4f17	102.333	125	0.818667	-0.288652	0.164155	0.252786		64	109	0.587156	-0.768184	0.000773598	0.00267303		0.124698	0.282803		0	0	0	0	0	1	0
ENSMUSG00000091803	Cox16	57	51.6667	1.10323	0.141728	0.701811	0.791505		289	86	3.36047	1.74866	8.94488e-27	0		1.10219e-06	1.18126e-05		0	0	0	0	1	0	0
ENSMUSG00000091811	Inafm1	78.3333	67	1.16915	0.225465	0.362679	0.477062		23	18	1.27778	0.353637	0.532709	0.67101		0.859979	0.939191		0	0	0	0	0	1	0
ENSMUSG00000091813	Ces2h	29	387	0.0749354	-3.73821	4.7805e-81	0		17	969	0.0175439	-5.83289	5.9941e-261	0		3.34612e-06	3.3138e-05		0	0	1	0	0	0	0
ENSMUSG00000091931	Gon7	72.3333	121.333	0.596154	-0.746243	0.000553168	0.00164348		21	49	0.428571	-1.22239	0.00109324	0.00363706		0.308729	0.523737		0	0	0	0	0	1	0
ENSMUSG00000091972	Tmem207	224.333	261	0.859515	-0.218406	0.112276	0.184371		141	125	1.128	0.173767	0.357749	0.502625		0.0793516	0.20602		0	0	0	0	0	1	0
ENSMUSG00000092116	Gm10320	241.333	262.667	0.918782	-0.122206	0.373489	0.488443		0	104	0	-1	9.86076e-32	0		1.89616e-26	0		0	0	0	0	1	0	0
ENSMUSG00000092558	Med20	283	312	0.907051	-0.140744	0.250994	0.356018		92	81	1.1358	0.183712	0.447178	0.592057		0.196353	0.388715		0	0	0	0	0	1	0
ENSMUSG00000092607	Scnm1	163	138	1.18116	0.240204	0.166455	0.255475		76	46	1.65217	0.724366	0.00838113	0.0225106		0.131194	0.293215		0	0	0	0	0	1	0
ENSMUSG00000093674	Rpl41	1551.67	1772.67	0.875329	-0.192103	0.000135313	0.000448421		102	118	0.864407	-0.210218	0.31187	0.452971		0.944474	0.985695		0	0	0	0	0	0	1
ENSMUSG00000093904	Tomm20	1234	1284	0.961059	-0.0573028	0.328822	0.44097		581	282	2.06028	1.04284	1.203e-24	0		6.66461e-21	0		0	0	0	0	1	0	0
ENSMUSG00000093930	Hmgcs1	5200.67	3845.33	1.35246	0.435588	3.77766e-46	0		1596	1756	0.908884	-0.137832	0.00601929	0.0168984		1.30681e-22	0		0	1	0	0	0	0	0
ENSMUSG00000094410	Gm38394	1284.33	1248.67	1.02856	0.0406313	0.486882	0.600218		270	382	0.706806	-0.500613	1.3177e-05	6.16021e-05		2.43233e-05	0.000206132		0	0	0	0	1	0	0
ENSMUSG00000094441	Zfp955a	127.333	90	1.41481	0.500613	0.0120368	0.0265462		43	38	1.13158	0.178337	0.656992	0.774309		0.431268	0.639546		0	0	0	0	0	1	0
ENSMUSG00000094483	Purb	2188.33	2301.33	0.950898	-0.0726375	0.0946575	0.159875		289	324	0.891975	-0.164924	0.169624	0.283567		0.464264	0.667386		0	0	0	0	0	1	0
ENSMUSG00000094613	A630076J17Rik	26.3333	37.6667	0.699115	-0.516398	0.214539	0.313894		38	137	0.277372	-1.8501	2.46028e-14	0		0.00490161	0.022545		0	0	0	0	0	0	1
ENSMUSG00000094786	Gm14403	103.667	642	0.161475	-2.63062	1.94064e-95	0		114	152	0.75	-0.415037	0.0231118	0.0543704		7.47628e-21	0		0	1	0	0	0	0	0
ENSMUSG00000094870	Zfp131	1148.33	918.333	1.25045	0.322452	4.63907e-07	2.14529e-06		163	159	1.02516	0.0358452	0.867259	0.932973		0.104066	0.248662		0	0	0	0	0	0	1
ENSMUSG00000094936	Rbm4	70.3333	76.6667	0.917391	-0.124391	0.681217	0.774522		58	68	0.852941	-0.229482	0.422791	0.566692		0.808848	0.911678		0	0	0	0	0	1	0
ENSMUSG00000095115	Itpripl2	378	393.333	0.961017	-0.0573662	0.589321	0.694035		107	89	1.20225	0.265734	0.224546	0.353061		0.174271	0.357413		0	0	0	0	0	1	0
ENSMUSG00000095253	Zfp799	151	174.667	0.864504	-0.210056	0.202644	0.299471		21	15	1.4	0.485427	0.405032	0.549493		0.218184	0.418496		0	0	0	0	0	1	0
ENSMUSG00000095280	Gm21738	910	4657.67	0.195377	-2.35567	0	0		115	1779	0.0646431	-3.95136	0	0		2.99986e-33	0		0	0	1	0	0	0	0
ENSMUSG00000095432	Zfp748	20	28.6667	0.697674	-0.519374	0.25287	0.358151		116	122	0.95082	-0.0727563	0.745938	0.839795		0.348027	0.563252		0	0	0	0	0	1	0
ENSMUSG00000095463	Entpd4	769.667	422.333	1.82242	0.865852	6.17106e-24	0		411	503	0.817097	-0.29142	0.00259334	0.0079983		2.73726e-19	0		0	1	0	0	0	0	0
ENSMUSG00000095567	Noc2l	539.333	576.667	0.93526	-0.0965604	0.281408	0.390661		1306	1409	0.926899	-0.109517	0.0502616	0.104457		0.915038	0.970276		0	0	0	0	0	1	0
ENSMUSG00000095891	Gm10717	587.667	2536.33	0.231699	-2.10967	1.62e-286	0		4	738	0.00542005	-7.52748	1.08897e-213	0		6.08491e-53	0		0	0	1	0	0	0	0
ENSMUSG00000095990	Zfp97	217.333	160.333	1.35551	0.438835	0.0039621	0.00978446		82	122	0.672131	-0.573185	0.00618441	0.0172737		8.70129e-05	0.000666233		0	0	0	0	0	0	1
ENSMUSG00000096010	Hist4h4	113.667	375.333	0.302842	-1.72336	1.04646e-33	0		225	266	0.845865	-0.241501	0.070939	0.139432		1.09603e-13	0		0	1	0	0	0	0	0
ENSMUSG00000096054	Syne1	203.667	204.667	0.995114	-0.00706628	1	1		433	485	0.892784	-0.163618	0.0922723	0.173137		0.372516	0.58548		0	0	0	0	0	1	0
ENSMUSG00000096145	Vkorc1	31	34.6667	0.894231	-0.161281	0.712231	0.800791		152	116	1.31034	0.389947	0.0323264	0.0722484		0.168846	0.348984		0	0	0	0	0	1	0
ENSMUSG00000096188	Cmtm4	1867.67	1529	1.2215	0.288649	6.48015e-09	3.68006e-08		1102	926	1.19006	0.25104	0.000100962	0.000411276		0.652001	0.807265		1	0	0	0	0	0	0
ENSMUSG00000096199	Ptrhd1	1098.67	1294.67	0.84861	-0.236827	6.67801e-05	0.000231266		32	223	0.143498	-2.8009	2.05196e-36	0		1.24484e-27	0		0	0	1	0	0	0	0
ENSMUSG00000096201	Gm10715	75	275.333	0.272397	-1.87622	3.74114e-28	0		0	61	0	-1	8.67362e-19	0		2.53389e-06	2.56557e-05		0	0	1	0	0	0	0
ENSMUSG00000096210	H1f0	2172.67	1757.33	1.23634	0.306079	3.86659e-11	2.631e-10		1055	592	1.78209	0.833574	2.08884e-30	0		1.29372e-09	2.0007e-08		0	0	1	0	0	0	0
ENSMUSG00000096385	Gm11168	312.333	1917	0.162928	-2.61769	1.97328e-280	0		2	141	0.0141844	-6.13955	1.84693e-39	0		3.49139e-07	4.05177e-06		0	0	1	0	0	0	0
ENSMUSG00000096546	Smlr1	114.333	55.3333	2.06627	1.04703	7.55173e-06	2.99076e-05		179	175	1.02286	0.0326047	0.873345	0.937186		0.000331301	0.00217152		0	0	0	0	0	0	1
ENSMUSG00000096852	Cyp2d12	631	2684	0.235097	-2.08867	3.03158e-299	0		163	1578	0.103295	-3.27515	6.34253e-291	0		2.01559e-20	0		0	0	1	0	0	0	0
ENSMUSG00000096910	Zfp955b	146	192	0.760417	-0.395138	0.0142576	0.0307748		123	120	1.025	0.0356239	0.897946	0.954246		0.0915559	0.228001		0	0	0	0	0	1	0

### Sheet: Classification
SUPPLEMENTAL FILE 8: B6xCAST_F1. This table shows the genes with cis- and trans- regulatory mechanisms in control conditions, TM conditions, or both.
Genes with cis-regulatory differences				Genes with trans-regulatory differences
Ensemble	Symbol	condition		Ensemble	Symbol	condition
ENSMUSG00000000058	Cav2	Control		ENSMUSG00000001424	Snd1	Control
ENSMUSG00000000154	Slc22a18	Control		ENSMUSG00000001521	Tulp3	Control
ENSMUSG00000000303	Cdh1	Control		ENSMUSG00000002885	Adgre5	Control
ENSMUSG00000000339	Rtca	Control		ENSMUSG00000003477	Inmt	Control
ENSMUSG00000001918	Slc1a5	Control		ENSMUSG00000003623	Crot	Control
ENSMUSG00000001942	Siae	Control		ENSMUSG00000003660	Snrnp200	Control
ENSMUSG00000002413	Braf	Control		ENSMUSG00000004319	Clcn3	Control
ENSMUSG00000002980	Bcam	Control		ENSMUSG00000005980	Dnase1	Control
ENSMUSG00000003039	Fam32a	Control		ENSMUSG00000006273	Atp6v1b2	Control
ENSMUSG00000003072	Atp5d	Control		ENSMUSG00000006345	Ggt1	Control
ENSMUSG00000003418	St8sia6	Control		ENSMUSG00000007721	Ccdc124	Control
ENSMUSG00000003429	Rps11	Control		ENSMUSG00000007812	Zfp655	Control
ENSMUSG00000003464	Pex19	Control		ENSMUSG00000007833	Aldh16a1	Control
ENSMUSG00000003923	Tfam	Control		ENSMUSG00000007891	Ctsd	Control
ENSMUSG00000004535	Tax1bp1	Control		ENSMUSG00000009030	Pdcl	Control
ENSMUSG00000004655	Aqp1	Control		ENSMUSG00000009575	Cbx5	Control
ENSMUSG00000004768	Rab23	Control		ENSMUSG00000010048	Ifrd2	Control
ENSMUSG00000004897	Hdgf	Control		ENSMUSG00000010277	2610507B11Rik	Control
ENSMUSG00000005107	Slc2a9	Control		ENSMUSG00000015243	Abca1	Control
ENSMUSG00000005225	Plekha8	Control		ENSMUSG00000015357	Clpx	Control
ENSMUSG00000005533	Igf1r	Control		ENSMUSG00000015766	Eps8	Control
ENSMUSG00000006057	Atp5g1	Control		ENSMUSG00000015932	Dstn	Control
ENSMUSG00000006205	Htra1	Control		ENSMUSG00000016018	Mtrex	Control
ENSMUSG00000006519	Cyba	Control		ENSMUSG00000016194	Hsd11b1	Control
ENSMUSG00000006800	Sulf2	Control		ENSMUSG00000017723	Wfdc2	Control
ENSMUSG00000007415	Gatad1	Control		ENSMUSG00000017760	Ctsa	Control
ENSMUSG00000007458	M6pr	Control		ENSMUSG00000017950	Hnf4a	Control
ENSMUSG00000008348	Ubc	Control		ENSMUSG00000018474	Chd3	Control
ENSMUSG00000008540	Mgst1	Control		ENSMUSG00000019189	Rnf145	Control
ENSMUSG00000009863	Sdhb	Control		ENSMUSG00000019851	Perp	Control
ENSMUSG00000010122	Slc47a1	Control		ENSMUSG00000019872	Smpdl3a	Control
ENSMUSG00000010307	Tmem86a	Control		ENSMUSG00000019873	Reep3	Control
ENSMUSG00000015846	Rxra	Control		ENSMUSG00000019906	Lin7a	Control
ENSMUSG00000015944	Castor2	Control		ENSMUSG00000019944	Rhobtb1	Control
ENSMUSG00000015970	Chdh	Control		ENSMUSG00000020029	Nudt4	Control
ENSMUSG00000016252	Atp5e	Control		ENSMUSG00000020152	Actr2	Control
ENSMUSG00000016344	Ppdpf	Control		ENSMUSG00000020402	Vdac1	Control
ENSMUSG00000017453	Pipox	Control		ENSMUSG00000020432	Tcn2	Control
ENSMUSG00000017493	Igfbp4	Control		ENSMUSG00000020456	Ogdh	Control
ENSMUSG00000018068	Ints2	Control		ENSMUSG00000020604	Arsg	Control
ENSMUSG00000018339	Gpx3	Control		ENSMUSG00000020664	Dld	Control
ENSMUSG00000018459	Slc13a3	Control		ENSMUSG00000020859	Spag9	Control
ENSMUSG00000018659	Pnpo	Control		ENSMUSG00000020877	Scrn2	Control
ENSMUSG00000020182	Ddc	Control		ENSMUSG00000020917	Acly	Control
ENSMUSG00000020268	Lyrm7	Control		ENSMUSG00000020990	Cdkl1	Control
ENSMUSG00000020321	Mdh1	Control		ENSMUSG00000021000	Mia2	Control
ENSMUSG00000020334	Slc22a4	Control		ENSMUSG00000021003	Galc	Control
ENSMUSG00000020340	Cyfip2	Control		ENSMUSG00000021185	Dglucy	Control
ENSMUSG00000020629	Adi1	Control		ENSMUSG00000021756	Il6st	Control
ENSMUSG00000020677	Ddx52	Control		ENSMUSG00000021810	Ecd	Control
ENSMUSG00000020697	Lig3	Control		ENSMUSG00000021822	Plau	Control
ENSMUSG00000020708	Psmc5	Control		ENSMUSG00000021939	Ctsb	Control
ENSMUSG00000020946	Gosr2	Control		ENSMUSG00000021957	Tkt	Control
ENSMUSG00000020988	L2hgdh	Control		ENSMUSG00000022150	Dab2	Control
ENSMUSG00000021033	Gstz1	Control		ENSMUSG00000022223	Sdr39u1	Control
ENSMUSG00000021124	Vti1b	Control		ENSMUSG00000022351	Sqle	Control
ENSMUSG00000021186	Fbln5	Control		ENSMUSG00000022479	Vdr	Control
ENSMUSG00000021213	Akr1c13	Control		ENSMUSG00000022508	Bcl6	Control
ENSMUSG00000021218	Gdi2	Control		ENSMUSG00000022512	Cldn1	Control
ENSMUSG00000021228	Acot3	Control		ENSMUSG00000022723	Crybg3	Control
ENSMUSG00000021238	Aldh6a1	Control		ENSMUSG00000022765	Snap29	Control
ENSMUSG00000021376	Tpmt	Control		ENSMUSG00000022821	Hgd	Control
ENSMUSG00000021379	Id4	Control		ENSMUSG00000022855	Senp2	Control
ENSMUSG00000021477	Ctsl	Control		ENSMUSG00000022956	Atp5o	Control
ENSMUSG00000021484	Lman2	Control		ENSMUSG00000023010	Tmbim6	Control
ENSMUSG00000021550	2210016F16Rik	Control		ENSMUSG00000023020	Cox14	Control
ENSMUSG00000021669	Col4a3bp	Control		ENSMUSG00000023186	Vwa5a	Control
ENSMUSG00000021676	Iqgap2	Control		ENSMUSG00000023806	Rsph3b	Control
ENSMUSG00000021686	Ap3b1	Control		ENSMUSG00000024039	Cbs	Control
ENSMUSG00000021696	Elovl7	Control		ENSMUSG00000024070	Prkd3	Control
ENSMUSG00000021725	Parp8	Control		ENSMUSG00000024073	Birc6	Control
ENSMUSG00000021750	Fam107a	Control		ENSMUSG00000024121	Atp6v0c	Control
ENSMUSG00000021751	Acox2	Control		ENSMUSG00000024411	Aqp4	Control
ENSMUSG00000021794	Glud1	Control		ENSMUSG00000024570	Rbfa	Control
ENSMUSG00000021814	Anxa7	Control		ENSMUSG00000024610	Cd74	Control
ENSMUSG00000021884	Hacl1	Control		ENSMUSG00000024899	Papss2	Control
ENSMUSG00000021906	Oxnad1	Control		ENSMUSG00000024921	Smarca2	Control
ENSMUSG00000022010	Tsc22d1	Control		ENSMUSG00000025228	Actr1a	Control
ENSMUSG00000022253	Nadk2	Control		ENSMUSG00000025231	Sufu	Control
ENSMUSG00000022425	Enpp2	Control		ENSMUSG00000025290	Rps24	Control
ENSMUSG00000022540	Rogdi	Control		ENSMUSG00000025403	Shmt2	Control
ENSMUSG00000022564	Grina	Control		ENSMUSG00000025503	Taldo1	Control
ENSMUSG00000022634	Yaf2	Control		ENSMUSG00000025533	Asl	Control
ENSMUSG00000022744	Cldnd1	Control		ENSMUSG00000025790	Slco3a1	Control
ENSMUSG00000022790	Igsf11	Control		ENSMUSG00000025825	Iscu	Control
ENSMUSG00000022816	Fstl1	Control		ENSMUSG00000025871	4833439L19Rik	Control
ENSMUSG00000023019	Gpd1	Control		ENSMUSG00000025935	Tram1	Control
ENSMUSG00000023025	Larp4	Control		ENSMUSG00000025981	Coq10b	Control
ENSMUSG00000023262	Acy1	Control		ENSMUSG00000026175	Vil1	Control
ENSMUSG00000023915	Tnfrsf21	Control		ENSMUSG00000026185	Igfbp5	Control
ENSMUSG00000024007	Ppil1	Control		ENSMUSG00000026489	Coq8a	Control
ENSMUSG00000024064	Galnt14	Control		ENSMUSG00000026568	Mpc2	Control
ENSMUSG00000024120	Lrpprc	Control		ENSMUSG00000026618	Iars2	Control
ENSMUSG00000024486	Hbegf	Control		ENSMUSG00000026664	Phyh	Control
ENSMUSG00000024521	Pmaip1	Control		ENSMUSG00000026669	Mcm10	Control
ENSMUSG00000024580	Grpel2	Control		ENSMUSG00000026832	Cytip	Control
ENSMUSG00000024640	Psat1	Control		ENSMUSG00000027070	Lrp2	Control
ENSMUSG00000024668	Sdhaf2	Control		ENSMUSG00000027227	Sord	Control
ENSMUSG00000024766	Lipo3	Control		ENSMUSG00000027357	Crls1	Control
ENSMUSG00000024772	Ehd1	Control		ENSMUSG00000027422	Rrbp1	Control
ENSMUSG00000024924	Vldlr	Control		ENSMUSG00000027513	Pck1	Control
ENSMUSG00000024953	Prdx5	Control		ENSMUSG00000027671	Actl6a	Control
ENSMUSG00000025006	Sorbs1	Control		ENSMUSG00000027761	Aadac	Control
ENSMUSG00000025041	Nt5c2	Control		ENSMUSG00000027809	Etfdh	Control
ENSMUSG00000025139	Tollip	Control		ENSMUSG00000027870	Hao2	Control
ENSMUSG00000025193	Cutc	Control		ENSMUSG00000027984	Hadh	Control
ENSMUSG00000025207	Sema4g	Control		ENSMUSG00000028278	Rragd	Control
ENSMUSG00000025239	Limd1	Control		ENSMUSG00000028399	Ptprd	Control
ENSMUSG00000025321	Itgb8	Control		ENSMUSG00000028528	Dnajc6	Control
ENSMUSG00000025371	Chmp6	Control		ENSMUSG00000028577	Plaa	Control
ENSMUSG00000025504	Eps8l2	Control		ENSMUSG00000028607	Cpt2	Control
ENSMUSG00000025512	Chid1	Control		ENSMUSG00000028655	Mfsd2a	Control
ENSMUSG00000025555	Farp1	Control		ENSMUSG00000028763	Hspg2	Control
ENSMUSG00000025558	Dock9	Control		ENSMUSG00000029017	Pmpcb	Control
ENSMUSG00000025574	Tk1	Control		ENSMUSG00000029050	Ski	Control
ENSMUSG00000025967	Eef1b2	Control		ENSMUSG00000029192	Tbc1d14	Control
ENSMUSG00000026042	Col5a2	Control		ENSMUSG00000029201	Ugdh	Control
ENSMUSG00000026062	Slc9a2	Control		ENSMUSG00000029499	Pxmp2	Control
ENSMUSG00000026159	Agfg1	Control		ENSMUSG00000029545	Acads	Control
ENSMUSG00000026187	Xrcc5	Control		ENSMUSG00000029661	Col1a2	Control
ENSMUSG00000026279	Thap4	Control		ENSMUSG00000029810	Tmem176b	Control
ENSMUSG00000026315	Serpinb8	Control		ENSMUSG00000030451	Herc2	Control
ENSMUSG00000026341	Actr3	Control		ENSMUSG00000030498	Gas2	Control
ENSMUSG00000026365	Cfh	Control		ENSMUSG00000030654	Arl6ip1	Control
ENSMUSG00000026434	Nucks1	Control		ENSMUSG00000030695	Aldoa	Control
ENSMUSG00000026473	Glul	Control		ENSMUSG00000030826	Bcat2	Control
ENSMUSG00000026511	Srp9	Control		ENSMUSG00000030945	Acsm2	Control
ENSMUSG00000026553	Copa	Control		ENSMUSG00000030972	Acsm5	Control
ENSMUSG00000026615	Eprs	Control		ENSMUSG00000031502	Col4a1	Control
ENSMUSG00000026638	Irf6	Control		ENSMUSG00000031517	Gpm6a	Control
ENSMUSG00000026688	Mgst3	Control		ENSMUSG00000031532	Saraf	Control
ENSMUSG00000026768	Itga8	Control		ENSMUSG00000031665	Sall1	Control
ENSMUSG00000026781	Acbd5	Control		ENSMUSG00000031703	Itfg1	Control
ENSMUSG00000026893	Gca	Control		ENSMUSG00000031826	Usp10	Control
ENSMUSG00000027199	Gatm	Control		ENSMUSG00000031827	Cotl1	Control
ENSMUSG00000027303	Ptpra	Control		ENSMUSG00000031960	Aars	Control
ENSMUSG00000027332	Ivd	Control		ENSMUSG00000031996	Aplp2	Control
ENSMUSG00000027356	Fermt1	Control		ENSMUSG00000032012	Nectin1	Control
ENSMUSG00000027365	Trpm7	Control		ENSMUSG00000032076	Cadm1	Control
ENSMUSG00000027406	Idh3b	Control		ENSMUSG00000032216	Nedd4	Control
ENSMUSG00000027522	Stx16	Control		ENSMUSG00000032294	Pkm	Control
ENSMUSG00000027599	Armc1	Control		ENSMUSG00000032370	Lactb	Control
ENSMUSG00000027615	Hps3	Control		ENSMUSG00000032420	Nt5e	Control
ENSMUSG00000027709	Mccc1	Control		ENSMUSG00000032434	Cmtm6	Control
ENSMUSG00000027710	Acad9	Control		ENSMUSG00000032553	Srprb	Control
ENSMUSG00000027820	Mme	Control		ENSMUSG00000032932	Hspa13	Control
ENSMUSG00000027887	Sypl2	Control		ENSMUSG00000033161	Atp1a1	Control
ENSMUSG00000027896	Slc16a4	Control		ENSMUSG00000033488	Cryzl2	Control
ENSMUSG00000027942	4933434E20Rik	Control		ENSMUSG00000033577	Myo6	Control
ENSMUSG00000027957	Slc35a3	Control		ENSMUSG00000034088	Hdlbp	Control
ENSMUSG00000028093	Acp6	Control		ENSMUSG00000034341	Wbp2	Control
ENSMUSG00000028138	Adh5	Control		ENSMUSG00000034377	Tulp4	Control
ENSMUSG00000028189	Ctbs	Control		ENSMUSG00000034687	Fras1	Control
ENSMUSG00000028261	Ndufaf4	Control		ENSMUSG00000035247	Hectd1	Control
ENSMUSG00000028273	Pdlim5	Control		ENSMUSG00000036620	Mgat4b	Control
ENSMUSG00000028291	Akirin2	Control		ENSMUSG00000036879	Phkb	Control
ENSMUSG00000028344	Invs	Control		ENSMUSG00000037053	Azgp1	Control
ENSMUSG00000028383	Hsdl2	Control		ENSMUSG00000037071	Scd1	Control
ENSMUSG00000028393	Alad	Control		ENSMUSG00000037440	Vnn1	Control
ENSMUSG00000028452	Vcp	Control		ENSMUSG00000037443	Cep85	Control
ENSMUSG00000028463	Car9	Control		ENSMUSG00000037541	Shank2	Control
ENSMUSG00000028518	Prkaa2	Control		ENSMUSG00000037709	Fam13a	Control
ENSMUSG00000028527	Ak4	Control		ENSMUSG00000037787	Apopt1	Control
ENSMUSG00000028576	Ift74	Control		ENSMUSG00000038079	Tmem237	Control
ENSMUSG00000028601	Echdc2	Control		ENSMUSG00000038168	P3h2	Control
ENSMUSG00000028771	Ptpn12	Control		ENSMUSG00000038174	Fam126b	Control
ENSMUSG00000028803	Nipal3	Control		ENSMUSG00000038366	Lasp1	Control
ENSMUSG00000028836	Slc30a2	Control		ENSMUSG00000038497	Tmco3	Control
ENSMUSG00000028909	Ptpru	Control		ENSMUSG00000038527	C1rl	Control
ENSMUSG00000028970	Abcb1b	Control		ENSMUSG00000040213	Kyat3	Control
ENSMUSG00000029090	Adgra3	Control		ENSMUSG00000040249	Lrp1	Control
ENSMUSG00000029247	Paics	Control		ENSMUSG00000040472	Rabggta	Control
ENSMUSG00000029260	Ugt2b34	Control		ENSMUSG00000040488	Ltbp4	Control
ENSMUSG00000029291	Rufy3	Control		ENSMUSG00000042410	Agps	Control
ENSMUSG00000029309	Sparcl1	Control		ENSMUSG00000043019	Edem3	Control
ENSMUSG00000029310	Nudt9	Control		ENSMUSG00000043760	Pkhd1	Control
ENSMUSG00000029472	Anapc5	Control		ENSMUSG00000044033	Ccdc141	Control
ENSMUSG00000029695	Aass	Control		ENSMUSG00000044674	Fzd1	Control
ENSMUSG00000029729	Zkscan1	Control		ENSMUSG00000044788	Fads6	Control
ENSMUSG00000029821	Gsdme	Control		ENSMUSG00000045294	Insig1	Control
ENSMUSG00000030042	Pole4	Control		ENSMUSG00000045594	Glb1	Control
ENSMUSG00000030161	Gabarapl1	Control		ENSMUSG00000046727	Cystm1	Control
ENSMUSG00000030246	Ldhb	Control		ENSMUSG00000046805	Mpeg1	Control
ENSMUSG00000030259	Rassf8	Control		ENSMUSG00000047496	Rnf152	Control
ENSMUSG00000030323	Ift122	Control		ENSMUSG00000047638	Nr1h4	Control
ENSMUSG00000030562	Nox4	Control		ENSMUSG00000048578	Mlec	Control
ENSMUSG00000030717	Nupr1	Control		ENSMUSG00000050565	Tor1aip2	Control
ENSMUSG00000030739	Myh14	Control		ENSMUSG00000051339	2900026A02Rik	Control
ENSMUSG00000030835	Nomo1	Control		ENSMUSG00000052298	Cdc42se2	Control
ENSMUSG00000030852	Tacc2	Control		ENSMUSG00000052337	Immt	Control
ENSMUSG00000030963	Umod	Control		ENSMUSG00000052459	Atp6v1a	Control
ENSMUSG00000030968	Pdilt	Control		ENSMUSG00000053768	Chchd3	Control
ENSMUSG00000030983	Bccip	Control		ENSMUSG00000053898	Ech1	Control
ENSMUSG00000031482	Slc25a15	Control		ENSMUSG00000053907	Mat2a	Control
ENSMUSG00000031490	Eif4ebp1	Control		ENSMUSG00000054843	Atrnl1	Control
ENSMUSG00000031765	Mt1	Control		ENSMUSG00000055302	Mrfap1	Control
ENSMUSG00000031950	Gabarapl2	Control		ENSMUSG00000056153	Socs6	Control
ENSMUSG00000032239	Rp9	Control		ENSMUSG00000057103	Nat8f1	Control
ENSMUSG00000032244	Fem1b	Control		ENSMUSG00000057337	Chst3	Control
ENSMUSG00000032279	Idh3a	Control		ENSMUSG00000057440	Mpp7	Control
ENSMUSG00000032293	Ireb2	Control		ENSMUSG00000058740	Kcnt1	Control
ENSMUSG00000032307	Ube2q2	Control		ENSMUSG00000060459	Kng2	Control
ENSMUSG00000032377	Plscr4	Control		ENSMUSG00000061665	Cd2ap	Control
ENSMUSG00000032590	Apeh	Control		ENSMUSG00000061742	Slc22a12	Control
ENSMUSG00000032758	Kap	Control		ENSMUSG00000063683	Glyat	Control
ENSMUSG00000032803	Cdv3	Control		ENSMUSG00000063870	Chd4	Control
ENSMUSG00000032839	Trpc1	Control		ENSMUSG00000064210	Ano6	Control
ENSMUSG00000032849	Abcc4	Control		ENSMUSG00000064225	Paqr9	Control
ENSMUSG00000033386	Frrs1	Control		ENSMUSG00000064254	Ethe1	Control
ENSMUSG00000033813	Tcea1	Control		ENSMUSG00000069601	Ank3	Control
ENSMUSG00000034127	Tspan8	Control		ENSMUSG00000070047	Fat1	Control
ENSMUSG00000034258	Flvcr2	Control		ENSMUSG00000070348	Ccnd1	Control
ENSMUSG00000034573	Ptpn13	Control		ENSMUSG00000074028	Slc22a13	Control
ENSMUSG00000034602	Mon2	Control		ENSMUSG00000074166	AW146154	Control
ENSMUSG00000034707	Gns	Control		ENSMUSG00000078234	Klhdc7a	Control
ENSMUSG00000034709	Ppp1r21	Control		ENSMUSG00000078597	Cyp4a12b	Control
ENSMUSG00000034867	Ankrd27	Control		ENSMUSG00000079015	Serpina1c	Control
ENSMUSG00000034918	Cdhr2	Control		ENSMUSG00000079037	Prnp	Control
ENSMUSG00000034947	Tmem106a	Control		ENSMUSG00000079494	Nat8f5	Control
ENSMUSG00000034951	Cog7	Control		ENSMUSG00000089678	Agxt2	Control
ENSMUSG00000035107	Dcbld2	Control		ENSMUSG00000089774	Slc5a3	Control
ENSMUSG00000035284	Vps13c	Control		ENSMUSG00000090145	Ugt1a6b	Control
ENSMUSG00000035473	Galm	Control		ENSMUSG00000090150	Acad11	Control
ENSMUSG00000035696	Rnf38	Control		ENSMUSG00000000248	Clec2g	Overlap
ENSMUSG00000035769	Xylb	Control		ENSMUSG00000000805	Car4	Overlap
ENSMUSG00000036298	Slc2a13	Control		ENSMUSG00000002944	Cd36	Overlap
ENSMUSG00000036330	Slc18a1	Control		ENSMUSG00000002985	Apoe	Overlap
ENSMUSG00000036469	March1	Control		ENSMUSG00000005373	Mlxipl	Overlap
ENSMUSG00000036503	Rnf13	Control		ENSMUSG00000006216	Clcnkb	Overlap
ENSMUSG00000036641	Ccdc148	Control		ENSMUSG00000007817	Zmiz1	Overlap
ENSMUSG00000036752	Tubb4b	Control		ENSMUSG00000010025	Aldh3a2	Overlap
ENSMUSG00000036781	Rps27l	Control		ENSMUSG00000010651	Acaa1b	Overlap
ENSMUSG00000037098	Rab11fip3	Control		ENSMUSG00000015656	Hspa8	Overlap
ENSMUSG00000037266	Rsrp1	Control		ENSMUSG00000017677	Wsb1	Overlap
ENSMUSG00000037601	Nme1	Control		ENSMUSG00000017707	Serinc3	Overlap
ENSMUSG00000037652	Phc3	Control		ENSMUSG00000018707	Dync1h1	Overlap
ENSMUSG00000037916	Ndufv1	Control		ENSMUSG00000020019	Ntn4	Overlap
ENSMUSG00000038072	Galnt11	Control		ENSMUSG00000020593	Lpin1	Overlap
ENSMUSG00000038170	Pde4dip	Control		ENSMUSG00000021207	Akr1c21	Overlap
ENSMUSG00000038510	Rpf2	Control		ENSMUSG00000021263	Degs2	Overlap
ENSMUSG00000038521	C1s1	Control		ENSMUSG00000021270	Hsp90aa1	Overlap
ENSMUSG00000038641	Akr1d1	Control		ENSMUSG00000021998	Lcp1	Overlap
ENSMUSG00000038745	Nlrp6	Control		ENSMUSG00000022443	Myh9	Overlap
ENSMUSG00000038776	Ephx1	Control		ENSMUSG00000022708	Zbtb20	Overlap
ENSMUSG00000039068	Zzz3	Control		ENSMUSG00000022865	Cxadr	Overlap
ENSMUSG00000039100	March6	Control		ENSMUSG00000022875	Kng1	Overlap
ENSMUSG00000039105	Atp6v1g1	Control		ENSMUSG00000022893	Adamts1	Overlap
ENSMUSG00000039349	C130074G19Rik	Control		ENSMUSG00000024044	Epb41l3	Overlap
ENSMUSG00000039361	Picalm	Control		ENSMUSG00000024650	Slc22a6	Overlap
ENSMUSG00000039463	Slc9a8	Control		ENSMUSG00000024725	Ostf1	Overlap
ENSMUSG00000039783	Kmo	Control		ENSMUSG00000024827	Gldc	Overlap
ENSMUSG00000039886	Tmem120a	Control		ENSMUSG00000025176	Hoga1	Overlap
ENSMUSG00000040170	Fmo2	Control		ENSMUSG00000025534	Gusb	Overlap
ENSMUSG00000040181	Fmo1	Control		ENSMUSG00000026104	Stat1	Overlap
ENSMUSG00000040693	Slco4c1	Control		ENSMUSG00000026189	Pecr	Overlap
ENSMUSG00000040848	Sft2d2	Control		ENSMUSG00000027111	Itga6	Overlap
ENSMUSG00000040943	Tet2	Control		ENSMUSG00000027202	Slc12a1	Overlap
ENSMUSG00000040966	Slc22a2	Control		ENSMUSG00000027506	Tpd52	Overlap
ENSMUSG00000041390	Mdfic	Control		ENSMUSG00000027698	Nceh1	Overlap
ENSMUSG00000041426	Hibch	Control		ENSMUSG00000027831	Veph1	Overlap
ENSMUSG00000041609	Bicdl1	Control		ENSMUSG00000028150	Rorc	Overlap
ENSMUSG00000041638	Gcn1l1	Control		ENSMUSG00000028179	Cth	Overlap
ENSMUSG00000041720	Pi4ka	Control		ENSMUSG00000028459	Cd72	Overlap
ENSMUSG00000041921	Metap1d	Control		ENSMUSG00000030104	Edem1	Overlap
ENSMUSG00000042073	Abhd14b	Control		ENSMUSG00000030536	Iqgap1	Overlap
ENSMUSG00000042082	Arsb	Control		ENSMUSG00000030759	Far1	Overlap
ENSMUSG00000042105	Inpp5f	Control		ENSMUSG00000031766	Slc12a3	Overlap
ENSMUSG00000042116	Vwa1	Control		ENSMUSG00000032330	Cox7a2	Overlap
ENSMUSG00000042371	Slc5a10	Control		ENSMUSG00000033308	Dpyd	Overlap
ENSMUSG00000042379	Esm1	Control		ENSMUSG00000034785	Dio1	Overlap
ENSMUSG00000042460	C1galt1	Control		ENSMUSG00000035104	Eva1a	Overlap
ENSMUSG00000042770	Hebp1	Control		ENSMUSG00000037573	Tob1	Overlap
ENSMUSG00000042978	Sbk1	Control		ENSMUSG00000037762	Slc16a9	Overlap
ENSMUSG00000043091	Tuba1c	Control		ENSMUSG00000047126	Cltc	Overlap
ENSMUSG00000043154	Ppp2r3a	Control		ENSMUSG00000048376	F2r	Overlap
ENSMUSG00000043252	Tmem64	Control		ENSMUSG00000050737	Ptges	Overlap
ENSMUSG00000043535	Setx	Control		ENSMUSG00000055320	Tead1	Overlap
ENSMUSG00000043621	Ubxn10	Control		ENSMUSG00000057863	Rpl36	Overlap
ENSMUSG00000044337	Ackr3	Control		ENSMUSG00000060802	B2m	Overlap
ENSMUSG00000044783	Hjurp	Control		ENSMUSG00000063796	Slc22a8	Overlap
ENSMUSG00000044792	Isca1	Control		ENSMUSG00000070327	Rnf213	Overlap
ENSMUSG00000044881	Coa4	Control		ENSMUSG00000073079	Srp54a	Overlap
ENSMUSG00000045216	Hs6st1	Control		ENSMUSG00000074892	B3galt5	Overlap
ENSMUSG00000045302	Preb	Control		ENSMUSG00000094786	Gm14403	Overlap
ENSMUSG00000045629	Sh3tc2	Control		ENSMUSG00000095463	Entpd4	Overlap
ENSMUSG00000046010	Zfp830	Control		ENSMUSG00000096010	Hist4h4	Overlap
ENSMUSG00000046027	Stard5	Control		ENSMUSG00000001755	Ppat	Overlap
ENSMUSG00000046082	Tmem174	Control		ENSMUSG00000000673	Haao	TM
ENSMUSG00000046792	Zfp787	Control		ENSMUSG00000001687	Ubl3	TM
ENSMUSG00000047675	Rps8	Control		ENSMUSG00000001763	Tspan33	TM
ENSMUSG00000047728	Ly6g2	Control		ENSMUSG00000003418	St8sia6	TM
ENSMUSG00000047867	Gimap6	Control		ENSMUSG00000005667	Mthfd2	TM
ENSMUSG00000048277	Syngr2	Control		ENSMUSG00000008575	Nfib	TM
ENSMUSG00000048834	Vstm2a	Control		ENSMUSG00000009376	Met	TM
ENSMUSG00000049313	Sorl1	Control		ENSMUSG00000015970	Chdh	TM
ENSMUSG00000049624	Slc17a5	Control		ENSMUSG00000016256	Ctsz	TM
ENSMUSG00000050732	Vamp8	Control		ENSMUSG00000016552	Foxred2	TM
ENSMUSG00000051166	Eml5	Control		ENSMUSG00000019866	Crybg1	TM
ENSMUSG00000051427	Ccdc157	Control		ENSMUSG00000019916	P4ha1	TM
ENSMUSG00000051497	Kcnj16	Control		ENSMUSG00000019996	Map7	TM
ENSMUSG00000051671	Coa6	Control		ENSMUSG00000020108	Ddit4	TM
ENSMUSG00000052102	Gnpda1	Control		ENSMUSG00000020475	Pgam2	TM
ENSMUSG00000052415	Tchh	Control		ENSMUSG00000020733	Slc9a3r1	TM
ENSMUSG00000052566	Hook2	Control		ENSMUSG00000020741	Cluh	TM
ENSMUSG00000052605	Isoc2b	Control		ENSMUSG00000021048	Mthfd1	TM
ENSMUSG00000052942	Glis3	Control		ENSMUSG00000021190	Lgmn	TM
ENSMUSG00000053279	Aldh1a1	Control		ENSMUSG00000021266	Wars	TM
ENSMUSG00000053580	Tanc2	Control		ENSMUSG00000021379	Id4	TM
ENSMUSG00000053799	Exoc6	Control		ENSMUSG00000021390	Ogn	TM
ENSMUSG00000054469	Lclat1	Control		ENSMUSG00000021559	Dapk1	TM
ENSMUSG00000054630	Ugt2b5	Control		ENSMUSG00000021670	Hmgcr	TM
ENSMUSG00000054690	Emcn	Control		ENSMUSG00000021750	Fam107a	TM
ENSMUSG00000055137	Sugct	Control		ENSMUSG00000021846	Peli2	TM
ENSMUSG00000055296	Tmem245	Control		ENSMUSG00000022110	Sucla2	TM
ENSMUSG00000055322	Tns1	Control		ENSMUSG00000022404	Slc25a17	TM
ENSMUSG00000056737	Capg	Control		ENSMUSG00000022477	Aco2	TM
ENSMUSG00000056938	Acbd4	Control		ENSMUSG00000022546	Gpt	TM
ENSMUSG00000057363	Uxs1	Control		ENSMUSG00000022836	Mylk	TM
ENSMUSG00000057880	Abat	Control		ENSMUSG00000022878	Adipoq	TM
ENSMUSG00000059355	Wdr83os	Control		ENSMUSG00000022951	Rcan1	TM
ENSMUSG00000059534	Uqcr10	Control		ENSMUSG00000023243	Kcnk5	TM
ENSMUSG00000059890	Ube4a	Control		ENSMUSG00000023944	Hsp90ab1	TM
ENSMUSG00000060261	Gtf2i	Control		ENSMUSG00000024099	Ndufv2	TM
ENSMUSG00000060301	2610008E11Rik	Control		ENSMUSG00000024130	Abca3	TM
ENSMUSG00000060678	Hist1h4c	Control		ENSMUSG00000024140	Epas1	TM
ENSMUSG00000060961	Slc4a4	Control		ENSMUSG00000024548	Setbp1	TM
ENSMUSG00000061119	Prcp	Control		ENSMUSG00000024552	Slc14a2	TM
ENSMUSG00000061175	Fnip2	Control		ENSMUSG00000024597	Slc12a2	TM
ENSMUSG00000061306	Slc38a10	Control		ENSMUSG00000024694	Keg1	TM
ENSMUSG00000061808	Ttr	Control		ENSMUSG00000024807	Syvn1	TM
ENSMUSG00000062866	Phactr2	Control		ENSMUSG00000025007	Aldh18a1	TM
ENSMUSG00000062901	Klhl24	Control		ENSMUSG00000025041	Nt5c2	TM
ENSMUSG00000063229	Ldha	Control		ENSMUSG00000025153	Fasn	TM
ENSMUSG00000063253	Scoc	Control		ENSMUSG00000025178	Pi4k2a	TM
ENSMUSG00000063455	D630045J12Rik	Control		ENSMUSG00000025190	Got1	TM
ENSMUSG00000063558	Aox1	Control		ENSMUSG00000025203	Scd2	TM
ENSMUSG00000063931	Pepd	Control		ENSMUSG00000025393	Atp5b	TM
ENSMUSG00000067851	Arfgef1	Control		ENSMUSG00000025402	Nab2	TM
ENSMUSG00000068823	Csde1	Control		ENSMUSG00000025465	Echs1	TM
ENSMUSG00000069662	Marcks	Control		ENSMUSG00000025504	Eps8l2	TM
ENSMUSG00000069805	Fbp1	Control		ENSMUSG00000025934	Gsta3	TM
ENSMUSG00000070368	Prok1	Control		ENSMUSG00000026029	Casp8	TM
ENSMUSG00000071072	Ptges3	Control		ENSMUSG00000026187	Xrcc5	TM
ENSMUSG00000071180	Smim15	Control		ENSMUSG00000026229	Psmd1	TM
ENSMUSG00000072568	Fam84b	Control		ENSMUSG00000026248	Mrpl44	TM
ENSMUSG00000072825	Cep170b	Control		ENSMUSG00000026283	Ing5	TM
ENSMUSG00000072949	Acot1	Control		ENSMUSG00000026365	Cfh	TM
ENSMUSG00000073643	Wdfy1	Control		ENSMUSG00000026385	Dbi	TM
ENSMUSG00000074261	Erich4	Control		ENSMUSG00000026436	Elk4	TM
ENSMUSG00000075033	Nxpe3	Control		ENSMUSG00000026473	Glul	TM
ENSMUSG00000078139	AK157302	Control		ENSMUSG00000026547	Tagln2	TM
ENSMUSG00000078584	AU022252	Control		ENSMUSG00000026604	Ptpn14	TM
ENSMUSG00000079263	Gm6614	Control		ENSMUSG00000026687	Aldh9a1	TM
ENSMUSG00000079477	Rab7	Control		ENSMUSG00000027199	Gatm	TM
ENSMUSG00000087141	Plcxd2	Control		ENSMUSG00000027313	Chac1	TM
ENSMUSG00000090000	Ier3ip1	Control		ENSMUSG00000027356	Fermt1	TM
ENSMUSG00000094613	A630076J17Rik	Control		ENSMUSG00000027359	Slc27a2	TM
ENSMUSG00000096210	H1f0	Control		ENSMUSG00000027375	Mal	TM
ENSMUSG00000000056	Narf	Overlap		ENSMUSG00000027397	Slc20a1	TM
ENSMUSG00000000958	Slc7a7	Overlap		ENSMUSG00000027405	Nop56	TM
ENSMUSG00000001467	Cyp51	Overlap		ENSMUSG00000027601	Mtfr1	TM
ENSMUSG00000001604	Tcea3	Overlap		ENSMUSG00000027613	Eif6	TM
ENSMUSG00000001663	Gstt1	Overlap		ENSMUSG00000027615	Hps3	TM
ENSMUSG00000001666	Ddt	Overlap		ENSMUSG00000027875	Hmgcs2	TM
ENSMUSG00000001794	Capns1	Overlap		ENSMUSG00000028128	F3	TM
ENSMUSG00000001827	Folr1	Overlap		ENSMUSG00000028211	Trp53inp1	TM
ENSMUSG00000001891	Ugp2	Overlap		ENSMUSG00000028479	Gne	TM
ENSMUSG00000003299	Mrpl4	Overlap		ENSMUSG00000028680	Plk3	TM
ENSMUSG00000003420	Fcgrt	Overlap		ENSMUSG00000028712	Cyp4a31	TM
ENSMUSG00000003559	As3mt	Overlap		ENSMUSG00000028970	Abcb1b	TM
ENSMUSG00000003617	Cp	Overlap		ENSMUSG00000028995	Fam126a	TM
ENSMUSG00000003849	Nqo1	Overlap		ENSMUSG00000029063	Nadk	TM
ENSMUSG00000004341	Gpx6	Overlap		ENSMUSG00000029068	Ccnl2	TM
ENSMUSG00000005233	Spc25	Overlap		ENSMUSG00000029071	Dvl1	TM
ENSMUSG00000005397	Nid1	Overlap		ENSMUSG00000029161	Cgref1	TM
ENSMUSG00000005803	Sqor	Overlap		ENSMUSG00000029313	Aff1	TM
ENSMUSG00000005981	Trap1	Overlap		ENSMUSG00000029718	Pcolce	TM
ENSMUSG00000006378	Gcat	Overlap		ENSMUSG00000029752	Asns	TM
ENSMUSG00000006589	Aprt	Overlap		ENSMUSG00000030004	Nat8	TM
ENSMUSG00000006705	Pknox1	Overlap		ENSMUSG00000030059	Tmf1	TM
ENSMUSG00000006717	Acot13	Overlap		ENSMUSG00000030549	Rhcg	TM
ENSMUSG00000009291	Pttg1ip	Overlap		ENSMUSG00000030800	Prss8	TM
ENSMUSG00000010095	Slc3a2	Overlap		ENSMUSG00000031451	Gas6	TM
ENSMUSG00000012117	Dhdds	Overlap		ENSMUSG00000031700	Gpt2	TM
ENSMUSG00000013611	Snx31	Overlap		ENSMUSG00000031710	Ucp1	TM
ENSMUSG00000014177	Tvp23b	Overlap		ENSMUSG00000031725	Ces1f	TM
ENSMUSG00000014418	Hps5	Overlap		ENSMUSG00000031750	Il34	TM
ENSMUSG00000014550	Rbsn	Overlap		ENSMUSG00000032812	Arap1	TM
ENSMUSG00000014769	Psmb1	Overlap		ENSMUSG00000032905	Atg12	TM
ENSMUSG00000015013	Trappc2l	Overlap		ENSMUSG00000033184	Tmed7	TM
ENSMUSG00000015224	Cyp2j9	Overlap		ENSMUSG00000033813	Tcea1	TM
ENSMUSG00000015305	Sash1	Overlap		ENSMUSG00000034295	Fhod3	TM
ENSMUSG00000015647	Lama5	Overlap		ENSMUSG00000035212	Leprot	TM
ENSMUSG00000015653	Steap2	Overlap		ENSMUSG00000036199	Ndufa13	TM
ENSMUSG00000016756	Cmah	Overlap		ENSMUSG00000036356	Csgalnact1	TM
ENSMUSG00000017718	Afmid	Overlap		ENSMUSG00000036905	C1qb	TM
ENSMUSG00000017756	Slc12a7	Overlap		ENSMUSG00000037887	Dusp8	TM
ENSMUSG00000018417	Myo1b	Overlap		ENSMUSG00000038508	Gdf15	TM
ENSMUSG00000018800	Abca5	Overlap		ENSMUSG00000038633	Degs1	TM
ENSMUSG00000018965	Ywhah	Overlap		ENSMUSG00000038967	Pdk2	TM
ENSMUSG00000019054	Fis1	Overlap		ENSMUSG00000039062	Anpep	TM
ENSMUSG00000019232	Etnppl	Overlap		ENSMUSG00000039197	Adk	TM
ENSMUSG00000019278	Dpep1	Overlap		ENSMUSG00000039578	Ccser1	TM
ENSMUSG00000019478	Rab4a	Overlap		ENSMUSG00000039697	Ncoa7	TM
ENSMUSG00000019737	Syne4	Overlap		ENSMUSG00000040010	Slc7a5	TM
ENSMUSG00000019929	Dcn	Overlap		ENSMUSG00000040111	Gramd1b	TM
ENSMUSG00000020003	Pex7	Overlap		ENSMUSG00000040265	Dnm3	TM
ENSMUSG00000020022	Ndufa12	Overlap		ENSMUSG00000040297	Suco	TM
ENSMUSG00000020098	Pcbd1	Overlap		ENSMUSG00000040413	Timd2	TM
ENSMUSG00000020102	Slc16a7	Overlap		ENSMUSG00000040511	Pvr	TM
ENSMUSG00000020122	Egfr	Overlap		ENSMUSG00000040565	Btaf1	TM
ENSMUSG00000020250	Txnrd1	Overlap		ENSMUSG00000041237	Pklr	TM
ENSMUSG00000020326	Ccng1	Overlap		ENSMUSG00000041351	Rap1gap	TM
ENSMUSG00000020413	Hus1	Overlap		ENSMUSG00000041654	Slc39a11	TM
ENSMUSG00000020415	Pttg1	Overlap		ENSMUSG00000041684	Bivm	TM
ENSMUSG00000020527	Myo19	Overlap		ENSMUSG00000041697	Cox6a1	TM
ENSMUSG00000020534	Shmt1	Overlap		ENSMUSG00000042272	Sestd1	TM
ENSMUSG00000020577	Tspan13	Overlap		ENSMUSG00000042371	Slc5a10	TM
ENSMUSG00000020634	Ubxn2a	Overlap		ENSMUSG00000042406	Atf4	TM
ENSMUSG00000020910	Adprm	Overlap		ENSMUSG00000043091	Tuba1c	TM
ENSMUSG00000021097	Clmn	Overlap		ENSMUSG00000043300	B3galnt1	TM
ENSMUSG00000021112	Mpp5	Overlap		ENSMUSG00000044768	D1Ertd622e	TM
ENSMUSG00000021125	Arg2	Overlap		ENSMUSG00000044783	Hjurp	TM
ENSMUSG00000021364	Elovl2	Overlap		ENSMUSG00000046562	Unc119b	TM
ENSMUSG00000021371	Mcur1	Overlap		ENSMUSG00000049439	Cyp20a1	TM
ENSMUSG00000021416	Eci3	Overlap		ENSMUSG00000051177	Plcb1	TM
ENSMUSG00000021518	Ptdss1	Overlap		ENSMUSG00000051397	Tacstd2	TM
ENSMUSG00000021621	Zcchc9	Overlap		ENSMUSG00000052738	Suclg1	TM
ENSMUSG00000021666	Gfm2	Overlap		ENSMUSG00000053329	Gatd3a	TM
ENSMUSG00000021745	Ptprg	Overlap		ENSMUSG00000054690	Emcn	TM
ENSMUSG00000021748	Pdhb	Overlap		ENSMUSG00000055373	Fut9	TM
ENSMUSG00000021763	BC067074	Overlap		ENSMUSG00000055850	Rnf181	TM
ENSMUSG00000021792	Prxl2a	Overlap		ENSMUSG00000056204	Pgpep1	TM
ENSMUSG00000021904	Sema3g	Overlap		ENSMUSG00000056487	Mettl7a2	TM
ENSMUSG00000021996	Esd	Overlap		ENSMUSG00000056973	Ces1d	TM
ENSMUSG00000022026	Olfm4	Overlap		ENSMUSG00000057614	Gnai1	TM
ENSMUSG00000022235	Cmbl	Overlap		ENSMUSG00000057738	Sptan1	TM
ENSMUSG00000022262	Dnah5	Overlap		ENSMUSG00000058690	Ccser2	TM
ENSMUSG00000022270	Retreg1	Overlap		ENSMUSG00000059412	Fxyd2	TM
ENSMUSG00000022304	Dpys	Overlap		ENSMUSG00000060639	Hist1h4i	TM
ENSMUSG00000022389	Tef	Overlap		ENSMUSG00000060961	Slc4a4	TM
ENSMUSG00000022560	Slc52a2	Overlap		ENSMUSG00000061175	Fnip2	TM
ENSMUSG00000022629	Kif21a	Overlap		ENSMUSG00000062232	Rapgef2	TM
ENSMUSG00000022749	Tbc1d23	Overlap		ENSMUSG00000062515	Fabp4	TM
ENSMUSG00000022817	Itgb5	Overlap		ENSMUSG00000065990	Aurkaip1	TM
ENSMUSG00000022877	Hrg	Overlap		ENSMUSG00000066442	Mthfs	TM
ENSMUSG00000022965	Ifngr2	Overlap		ENSMUSG00000067158	Col4a4	TM
ENSMUSG00000023022	Lima1	Overlap		ENSMUSG00000073600	Prob1	TM
ENSMUSG00000023122	Sult1c2	Overlap		ENSMUSG00000074064	Mlycd	TM
ENSMUSG00000023571	C1qtnf12	Overlap		ENSMUSG00000074715	Ccl28	TM
ENSMUSG00000023764	Sfi1	Overlap		ENSMUSG00000074794	Arrdc3	TM
ENSMUSG00000024026	Glo1	Overlap		ENSMUSG00000078439	Smim24	TM
ENSMUSG00000024066	Xdh	Overlap		ENSMUSG00000079465	Col4a3	TM
ENSMUSG00000024085	Man2a1	Overlap		ENSMUSG00000093930	Hmgcs1	TM
ENSMUSG00000024127	Prepl	Overlap
ENSMUSG00000024158	Hagh	Overlap
ENSMUSG00000024187	Fam234a	Overlap
ENSMUSG00000024197	Plin3	Overlap
ENSMUSG00000024228	Nudt12	Overlap
ENSMUSG00000024245	Tmem178	Overlap
ENSMUSG00000024414	Mrpl27	Overlap
ENSMUSG00000024592	C330018D20Rik	Overlap
ENSMUSG00000024782	Ak3	Overlap
ENSMUSG00000024810	Il33	Overlap
ENSMUSG00000024892	Pcx	Overlap
ENSMUSG00000024981	Acsl5	Overlap
ENSMUSG00000025027	Xpnpep1	Overlap
ENSMUSG00000025068	Gsto1	Overlap
ENSMUSG00000025075	Habp2	Overlap
ENSMUSG00000025078	Nhlrc2	Overlap
ENSMUSG00000025083	Afap1l2	Overlap
ENSMUSG00000025085	Ablim1	Overlap
ENSMUSG00000025196	Cpn1	Overlap
ENSMUSG00000025197	Cyp2c23	Overlap
ENSMUSG00000025243	Slc6a20b	Overlap
ENSMUSG00000025347	Mettl7b	Overlap
ENSMUSG00000025413	Ttc4	Overlap
ENSMUSG00000025453	Nnt	Overlap
ENSMUSG00000025544	Tm9sf2	Overlap
ENSMUSG00000025610	Map3k7cl	Overlap
ENSMUSG00000026103	Gls	Overlap
ENSMUSG00000026348	Acmsd	Overlap
ENSMUSG00000026415	Fcamr	Overlap
ENSMUSG00000026579	F5	Overlap
ENSMUSG00000026617	Bpnt1	Overlap
ENSMUSG00000026634	Angel2	Overlap
ENSMUSG00000026678	Rgs5	Overlap
ENSMUSG00000026726	Cubn	Overlap
ENSMUSG00000026748	Plxdc2	Overlap
ENSMUSG00000026827	Gpd2	Overlap
ENSMUSG00000026839	Upp2	Overlap
ENSMUSG00000027004	Frzb	Overlap
ENSMUSG00000027184	Caprin1	Overlap
ENSMUSG00000027371	Fahd2a	Overlap
ENSMUSG00000027447	Cst3	Overlap
ENSMUSG00000027499	Pkia	Overlap
ENSMUSG00000027775	Mfsd1	Overlap
ENSMUSG00000027907	S100a11	Overlap
ENSMUSG00000028024	Enpep	Overlap
ENSMUSG00000028031	Dkk2	Overlap
ENSMUSG00000028064	Sema4a	Overlap
ENSMUSG00000028108	Ecm1	Overlap
ENSMUSG00000028164	Manba	Overlap
ENSMUSG00000028222	Calb1	Overlap
ENSMUSG00000028252	Ccnc	Overlap
ENSMUSG00000028327	Stra6l	Overlap
ENSMUSG00000028378	Ptgr1	Overlap
ENSMUSG00000028420	Tmem38b	Overlap
ENSMUSG00000028456	Unc13b	Overlap
ENSMUSG00000028461	Ccdc107	Overlap
ENSMUSG00000028559	Osbpl9	Overlap
ENSMUSG00000028573	Fggy	Overlap
ENSMUSG00000028656	Cap1	Overlap
ENSMUSG00000028672	Hmgcl	Overlap
ENSMUSG00000028673	Fuca1	Overlap
ENSMUSG00000028766	Alpl	Overlap
ENSMUSG00000028830	AU040320	Overlap
ENSMUSG00000029066	Mrpl20	Overlap
ENSMUSG00000029086	Prom1	Overlap
ENSMUSG00000029098	Acox3	Overlap
ENSMUSG00000029156	Sgcb	Overlap
ENSMUSG00000029330	Cds1	Overlap
ENSMUSG00000029369	Afm	Overlap
ENSMUSG00000029464	Gpn3	Overlap
ENSMUSG00000029571	Tmem106b	Overlap
ENSMUSG00000029802	Abcg2	Overlap
ENSMUSG00000029864	Gstk1	Overlap
ENSMUSG00000029992	Gfpt1	Overlap
ENSMUSG00000030064	Frmd4b	Overlap
ENSMUSG00000030088	Aldh1l1	Overlap
ENSMUSG00000030218	Mgp	Overlap
ENSMUSG00000030225	Dera	Overlap
ENSMUSG00000030228	Pik3c2g	Overlap
ENSMUSG00000030283	St8sia1	Overlap
ENSMUSG00000030532	Hddc3	Overlap
ENSMUSG00000030630	Fah	Overlap
ENSMUSG00000030659	Nucb2	Overlap
ENSMUSG00000030660	Pik3c2a	Overlap
ENSMUSG00000030737	Slco2b1	Overlap
ENSMUSG00000030761	Myo7a	Overlap
ENSMUSG00000030774	Pak1	Overlap
ENSMUSG00000030894	Tpp1	Overlap
ENSMUSG00000030905	Crym	Overlap
ENSMUSG00000030930	Chst15	Overlap
ENSMUSG00000030979	Uros	Overlap
ENSMUSG00000030994	D7Ertd443e	Overlap
ENSMUSG00000031505	Naxd	Overlap
ENSMUSG00000031521	Aga	Overlap
ENSMUSG00000031604	Msmo1	Overlap
ENSMUSG00000031778	Cx3cl1	Overlap
ENSMUSG00000031785	Adgrg1	Overlap
ENSMUSG00000031848	Lsm4	Overlap
ENSMUSG00000031980	Agt	Overlap
ENSMUSG00000032018	Sc5d	Overlap
ENSMUSG00000032068	Plet1	Overlap
ENSMUSG00000032081	Apoc3	Overlap
ENSMUSG00000032092	Mpzl2	Overlap
ENSMUSG00000032324	Tspan3	Overlap
ENSMUSG00000032349	Elovl5	Overlap
ENSMUSG00000032359	Ctsh	Overlap
ENSMUSG00000032373	Car12	Overlap
ENSMUSG00000032435	Dync1li1	Overlap
ENSMUSG00000032527	Pccb	Overlap
ENSMUSG00000032667	Pon2	Overlap
ENSMUSG00000032679	Cd59a	Overlap
ENSMUSG00000032978	Guca2b	Overlap
ENSMUSG00000033022	Cdo1	Overlap
ENSMUSG00000033047	Eif3l	Overlap
ENSMUSG00000033111	3830406C13Rik	Overlap
ENSMUSG00000033149	Phldb2	Overlap
ENSMUSG00000033326	Kdm4a	Overlap
ENSMUSG00000033356	Pus7l	Overlap
ENSMUSG00000033427	Upb1	Overlap
ENSMUSG00000033434	Gtpbp6	Overlap
ENSMUSG00000033998	Kcnk1	Overlap
ENSMUSG00000034006	Pqlc1	Overlap
ENSMUSG00000034401	Spata6	Overlap
ENSMUSG00000034424	Gcsh	Overlap
ENSMUSG00000034462	Pkd2	Overlap
ENSMUSG00000034591	Slc41a2	Overlap
ENSMUSG00000034868	Myl12b	Overlap
ENSMUSG00000035000	Dpp4	Overlap
ENSMUSG00000035031	C8a	Overlap
ENSMUSG00000035540	Gc	Overlap
ENSMUSG00000035578	Iqcg	Overlap
ENSMUSG00000035596	Mboat7	Overlap
ENSMUSG00000035642	Aamdc	Overlap
ENSMUSG00000035936	Aldh5a1	Overlap
ENSMUSG00000036256	Igfbp7	Overlap
ENSMUSG00000036273	Lrrk2	Overlap
ENSMUSG00000036395	Glb1l2	Overlap
ENSMUSG00000036427	Gpi1	Overlap
ENSMUSG00000036553	Sh3tc1	Overlap
ENSMUSG00000036764	Dnajc12	Overlap
ENSMUSG00000036775	Decr2	Overlap
ENSMUSG00000037062	Sh3glb1	Overlap
ENSMUSG00000037148	Arhgap10	Overlap
ENSMUSG00000037152	Ndufc1	Overlap
ENSMUSG00000037254	Itih2	Overlap
ENSMUSG00000037405	Icam1	Overlap
ENSMUSG00000037594	Clba1	Overlap
ENSMUSG00000037706	Cd81	Overlap
ENSMUSG00000037736	Limch1	Overlap
ENSMUSG00000037847	Nmrk1	Overlap
ENSMUSG00000038009	Dnajc22	Overlap
ENSMUSG00000038173	Enpp6	Overlap
ENSMUSG00000038302	Afg1l	Overlap
ENSMUSG00000038412	Higd1a	Overlap
ENSMUSG00000038425	Poli	Overlap
ENSMUSG00000038453	Srcin1	Overlap
ENSMUSG00000038522	Mfsd4b1	Overlap
ENSMUSG00000038525	Armc10	Overlap
ENSMUSG00000038600	Atp6v0a4	Overlap
ENSMUSG00000038708	Golga4	Overlap
ENSMUSG00000039005	Tlr4	Overlap
ENSMUSG00000039168	Dap	Overlap
ENSMUSG00000039202	Abhd2	Overlap
ENSMUSG00000039364	Sectm1b	Overlap
ENSMUSG00000039488	Cntn5	Overlap
ENSMUSG00000039653	Baat	Overlap
ENSMUSG00000039670	Oxld1	Overlap
ENSMUSG00000039682	Lap3	Overlap
ENSMUSG00000039704	Lmbrd2	Overlap
ENSMUSG00000039745	Htatip2	Overlap
ENSMUSG00000039826	Trub2	Overlap
ENSMUSG00000040339	Fam102b	Overlap
ENSMUSG00000040430	Pitpnc1	Overlap
ENSMUSG00000040466	Blvrb	Overlap
ENSMUSG00000040584	Abcb1a	Overlap
ENSMUSG00000040596	Pogk	Overlap
ENSMUSG00000041372	B4galnt3	Overlap
ENSMUSG00000041453	Rpl21	Overlap
ENSMUSG00000041571	Selenow	Overlap
ENSMUSG00000041685	Fcho2	Overlap
ENSMUSG00000041797	Abca9	Overlap
ENSMUSG00000041828	Abca8a	Overlap
ENSMUSG00000042251	Pm20d1	Overlap
ENSMUSG00000042363	Lgalsl	Overlap
ENSMUSG00000042650	Alkbh5	Overlap
ENSMUSG00000043207	Zmpste24	Overlap
ENSMUSG00000044349	Snhg11	Overlap
ENSMUSG00000044444	Pfn3	Overlap
ENSMUSG00000044447	Dock5	Overlap
ENSMUSG00000044573	Acp1	Overlap
ENSMUSG00000044827	Tlr1	Overlap
ENSMUSG00000045394	Epcam	Overlap
ENSMUSG00000045410	Akr1e1	Overlap
ENSMUSG00000046808	Atp10d	Overlap
ENSMUSG00000046814	Gchfr	Overlap
ENSMUSG00000047409	Ctdspl	Overlap
ENSMUSG00000047446	Arl4a	Overlap
ENSMUSG00000047735	Samd9l	Overlap
ENSMUSG00000047909	Ankrd16	Overlap
ENSMUSG00000047963	Stbd1	Overlap
ENSMUSG00000048307	Ankrd46	Overlap
ENSMUSG00000048572	Tmem252	Overlap
ENSMUSG00000048701	Ccdc6	Overlap
ENSMUSG00000048997	Atxn7l2	Overlap
ENSMUSG00000049799	Lrrc19	Overlap
ENSMUSG00000050074	Spink8	Overlap
ENSMUSG00000050248	Evc2	Overlap
ENSMUSG00000050912	Tmem123	Overlap
ENSMUSG00000050931	Sgms2	Overlap
ENSMUSG00000051169	Rpusd3	Overlap
ENSMUSG00000051234	Rnf7	Overlap
ENSMUSG00000051483	Cbr1	Overlap
ENSMUSG00000052396	Mogat2	Overlap
ENSMUSG00000052914	Cyp2j6	Overlap
ENSMUSG00000053040	Aph1c	Overlap
ENSMUSG00000053119	Chmp3	Overlap
ENSMUSG00000053303	Slc22a26	Overlap
ENSMUSG00000054263	Lifr	Overlap
ENSMUSG00000054434	Tmem120b	Overlap
ENSMUSG00000054474	Thnsl2	Overlap
ENSMUSG00000055319	Sec23ip	Overlap
ENSMUSG00000056121	Fez2	Overlap
ENSMUSG00000056999	Ide	Overlap
ENSMUSG00000057069	Ero1lb	Overlap
ENSMUSG00000057229	Dmac2	Overlap
ENSMUSG00000057286	St6galnac2	Overlap
ENSMUSG00000057367	Birc2	Overlap
ENSMUSG00000058022	Adtrp	Overlap
ENSMUSG00000058638	Zfp110	Overlap
ENSMUSG00000060224	Pyroxd2	Overlap
ENSMUSG00000060733	Ipmk	Overlap
ENSMUSG00000061353	Cxcl12	Overlap
ENSMUSG00000062526	Mppe1	Overlap
ENSMUSG00000062646	Ganc	Overlap
ENSMUSG00000062822	4833420G17Rik	Overlap
ENSMUSG00000063362	Alg11	Overlap
ENSMUSG00000063730	Hsd3b2	Overlap
ENSMUSG00000064262	Gimap8	Overlap
ENSMUSG00000066324	Impad1	Overlap
ENSMUSG00000066364	Serpina3b	Overlap
ENSMUSG00000066366	Serpina1a	Overlap
ENSMUSG00000066637	Ttc32	Overlap
ENSMUSG00000066839	Ecsit	Overlap
ENSMUSG00000068086	Cyp2d9	Overlap
ENSMUSG00000069520	Tmem19	Overlap
ENSMUSG00000070044	Fam149a	Overlap
ENSMUSG00000071014	Ndufb6	Overlap
ENSMUSG00000071547	Nt5dc2	Overlap
ENSMUSG00000071551	Akr1c19	Overlap
ENSMUSG00000073988	Ttpa	Overlap
ENSMUSG00000074634	Tmem267	Overlap
ENSMUSG00000074896	Ifit3	Overlap
ENSMUSG00000079018	Ly6c1	Overlap
ENSMUSG00000090841	Myl6	Overlap
ENSMUSG00000096188	Cmtm4	Overlap
ENSMUSG00000000253	Gmpr	TM
ENSMUSG00000000340	Dbt	TM
ENSMUSG00000000385	Tmprss2	TM
ENSMUSG00000000631	Myo18a	TM
ENSMUSG00000001016	Ilf2	TM
ENSMUSG00000001445	Mrpl10	TM
ENSMUSG00000001844	Zdhhc4	TM
ENSMUSG00000002222	Rmnd5a	TM
ENSMUSG00000002365	Snx9	TM
ENSMUSG00000003184	Irf3	TM
ENSMUSG00000003355	Fkbp11	TM
ENSMUSG00000003477	Inmt	TM
ENSMUSG00000003623	Crot	TM
ENSMUSG00000003644	Rps6ka1	TM
ENSMUSG00000003746	Man1a	TM
ENSMUSG00000003814	Calr	TM
ENSMUSG00000003949	Hlf	TM
ENSMUSG00000004056	Akt2	TM
ENSMUSG00000004462	Tbccd1	TM
ENSMUSG00000004500	Zfp324	TM
ENSMUSG00000004508	Gab2	TM
ENSMUSG00000004945	Tmem242	TM
ENSMUSG00000005125	Ndrg1	TM
ENSMUSG00000005514	Por	TM
ENSMUSG00000005873	Reep5	TM
ENSMUSG00000006169	Clint1	TM
ENSMUSG00000006345	Ggt1	TM
ENSMUSG00000006517	Mvd	TM
ENSMUSG00000006527	Sfmbt1	TM
ENSMUSG00000006611	Hfe	TM
ENSMUSG00000006676	Usp19	TM
ENSMUSG00000008461	Fut1	TM
ENSMUSG00000009739	Pou6f1	TM
ENSMUSG00000009772	Nuak2	TM
ENSMUSG00000010064	Slc38a3	TM
ENSMUSG00000011884	Gltp	TM
ENSMUSG00000014763	Fam120b	TM
ENSMUSG00000014905	Dnajb9	TM
ENSMUSG00000015027	Galns	TM
ENSMUSG00000015112	Slc25a13	TM
ENSMUSG00000015542	Nat9	TM
ENSMUSG00000015766	Eps8	TM
ENSMUSG00000015837	Sqstm1	TM
ENSMUSG00000015932	Dstn	TM
ENSMUSG00000016554	Eif3d	TM
ENSMUSG00000017950	Hnf4a	TM
ENSMUSG00000018166	Erbb3	TM
ENSMUSG00000018211	Wfdc15b	TM
ENSMUSG00000018796	Acsl1	TM
ENSMUSG00000018846	Pank3	TM
ENSMUSG00000018999	Slc35b4	TM
ENSMUSG00000019254	Ppp1r12c	TM
ENSMUSG00000019715	Gle1	TM
ENSMUSG00000019806	Aig1	TM
ENSMUSG00000019810	Fuca2	TM
ENSMUSG00000019837	Gtf3c6	TM
ENSMUSG00000019861	Gopc	TM
ENSMUSG00000019872	Smpdl3a	TM
ENSMUSG00000019877	Serinc1	TM
ENSMUSG00000019961	Tmpo	TM
ENSMUSG00000020009	Ifngr1	TM
ENSMUSG00000020088	Sar1a	TM
ENSMUSG00000020100	Slc29a3	TM
ENSMUSG00000020149	Rab1a	TM
ENSMUSG00000020150	Gamt	TM
ENSMUSG00000020190	Mknk2	TM
ENSMUSG00000020224	Llph	TM
ENSMUSG00000020261	Slc36a1	TM
ENSMUSG00000020368	Canx	TM
ENSMUSG00000020386	Sar1b	TM
ENSMUSG00000020387	Jade2	TM
ENSMUSG00000020393	Kremen1	TM
ENSMUSG00000020572	Nampt	TM
ENSMUSG00000020681	Ace	TM
ENSMUSG00000020782	Llgl2	TM
ENSMUSG00000020846	Rflnb	TM
ENSMUSG00000020900	Myh10	TM
ENSMUSG00000021000	Mia2	TM
ENSMUSG00000021007	Spata7	TM
ENSMUSG00000021076	Actr10	TM
ENSMUSG00000021171	Esyt2	TM
ENSMUSG00000021302	Ggps1	TM
ENSMUSG00000021335	Slc17a1	TM
ENSMUSG00000021360	Gcnt2	TM
ENSMUSG00000021384	Susd3	TM
ENSMUSG00000021417	Eci2	TM
ENSMUSG00000021418	Rpp40	TM
ENSMUSG00000021451	Sema4d	TM
ENSMUSG00000021509	Slc25a48	TM
ENSMUSG00000021556	Golm1	TM
ENSMUSG00000021620	Acot12	TM
ENSMUSG00000021706	Zfyve16	TM
ENSMUSG00000021822	Plau	TM
ENSMUSG00000021824	Ap3m1	TM
ENSMUSG00000021871	Pnp	TM
ENSMUSG00000021932	Rnaseh2b	TM
ENSMUSG00000021947	Cryl1	TM
ENSMUSG00000021987	Mtmr6	TM
ENSMUSG00000021993	Mipep	TM
ENSMUSG00000022031	Elp3	TM
ENSMUSG00000022040	Ephx2	TM
ENSMUSG00000022043	Trim35	TM
ENSMUSG00000022108	Itm2b	TM
ENSMUSG00000022178	Ajuba	TM
ENSMUSG00000022191	Drosha	TM
ENSMUSG00000022195	6030458C11Rik	TM
ENSMUSG00000022210	Dhrs4	TM
ENSMUSG00000022218	Tgm1	TM
ENSMUSG00000022244	Amacr	TM
ENSMUSG00000022246	Rai14	TM
ENSMUSG00000022292	Rrm2b	TM
ENSMUSG00000022371	Col14a1	TM
ENSMUSG00000022419	Deptor	TM
ENSMUSG00000022428	Cby1	TM
ENSMUSG00000022466	Rpap3	TM
ENSMUSG00000022469	Rapgef3	TM
ENSMUSG00000022500	Litaf	TM
ENSMUSG00000022545	Ercc4	TM
ENSMUSG00000022587	Ly6e	TM
ENSMUSG00000022636	Alcam	TM
ENSMUSG00000022664	Slc35a5	TM
ENSMUSG00000022671	Mzt2	TM
ENSMUSG00000022723	Crybg3	TM
ENSMUSG00000022742	Cpox	TM
ENSMUSG00000022821	Hgd	TM
ENSMUSG00000022892	App	TM
ENSMUSG00000022967	Ifnar1	TM
ENSMUSG00000023020	Cox14	TM
ENSMUSG00000023044	Csad	TM
ENSMUSG00000023156	Rpp14	TM
ENSMUSG00000023186	Vwa5a	TM
ENSMUSG00000023284	Zfp605	TM
ENSMUSG00000023829	Slc22a1	TM
ENSMUSG00000023832	Acat2	TM
ENSMUSG00000023921	Mmut	TM
ENSMUSG00000023960	Enpp5	TM
ENSMUSG00000024012	Mtch1	TM
ENSMUSG00000024052	Lpin2	TM
ENSMUSG00000024087	Cyp1b1	TM
ENSMUSG00000024131	Slc3a1	TM
ENSMUSG00000024143	Rhoq	TM
ENSMUSG00000024164	C3	TM
ENSMUSG00000024180	Tmem8	TM
ENSMUSG00000024313	Mep1b	TM
ENSMUSG00000024346	Pfdn1	TM
ENSMUSG00000024378	Stard4	TM
ENSMUSG00000024474	Ik	TM
ENSMUSG00000024483	Ankhd1	TM
ENSMUSG00000024485	Slc4a9	TM
ENSMUSG00000024533	Spire1	TM
ENSMUSG00000024538	Ppic	TM
ENSMUSG00000024558	Mapk4	TM
ENSMUSG00000024570	Rbfa	TM
ENSMUSG00000024571	Gm16286	TM
ENSMUSG00000024581	Napg	TM
ENSMUSG00000024621	Csf1r	TM
ENSMUSG00000024991	Eif3a	TM
ENSMUSG00000025130	P4hb	TM
ENSMUSG00000025198	Erlin1	TM
ENSMUSG00000025240	Sacm1l	TM
ENSMUSG00000025241	Fyco1	TM
ENSMUSG00000025421	Hdhd2	TM
ENSMUSG00000025451	Paip1	TM
ENSMUSG00000025509	Pnpla2	TM
ENSMUSG00000025584	Pde8a	TM
ENSMUSG00000025766	D3Ertd751e	TM
ENSMUSG00000025780	Itih5	TM
ENSMUSG00000025815	Dhtkd1	TM
ENSMUSG00000025823	Pdia4	TM
ENSMUSG00000025911	Adhfe1	TM
ENSMUSG00000025921	Rdh10	TM
ENSMUSG00000025940	Tmem70	TM
ENSMUSG00000026047	Kdelc1	TM
ENSMUSG00000026141	Col19a1	TM
ENSMUSG00000026176	Ctdsp1	TM
ENSMUSG00000026197	Zfand2b	TM
ENSMUSG00000026198	Abcb6	TM
ENSMUSG00000026220	Slc16a14	TM
ENSMUSG00000026404	Ddx59	TM
ENSMUSG00000026417	Pigr	TM
ENSMUSG00000026600	Soat1	TM
ENSMUSG00000026627	Tmem206	TM
ENSMUSG00000026730	Pter	TM
ENSMUSG00000026750	Psmb7	TM
ENSMUSG00000026870	Cutal	TM
ENSMUSG00000026946	Nmi	TM
ENSMUSG00000026956	Uap1l1	TM
ENSMUSG00000027087	Itgav	TM
ENSMUSG00000027187	Cat	TM
ENSMUSG00000027309	4930402H24Rik	TM
ENSMUSG00000027452	Acss1	TM
ENSMUSG00000027546	Atp9a	TM
ENSMUSG00000027552	E2f5	TM
ENSMUSG00000027597	Ahcy	TM
ENSMUSG00000027642	Rpn2	TM
ENSMUSG00000027671	Actl6a	TM
ENSMUSG00000027678	Ncoa3	TM
ENSMUSG00000027690	Slc2a2	TM
ENSMUSG00000027761	Aadac	TM
ENSMUSG00000027937	Jtb	TM
ENSMUSG00000027940	Tpm3	TM
ENSMUSG00000027952	Pmvk	TM
ENSMUSG00000027993	Trim2	TM
ENSMUSG00000028035	Dnajb4	TM
ENSMUSG00000028048	Gba	TM
ENSMUSG00000028085	Gatb	TM
ENSMUSG00000028124	Gclm	TM
ENSMUSG00000028145	Them4	TM
ENSMUSG00000028184	Adgrl2	TM
ENSMUSG00000028223	Decr1	TM
ENSMUSG00000028410	Dnaja1	TM
ENSMUSG00000028414	Fktn	TM
ENSMUSG00000028435	Aqp3	TM
ENSMUSG00000028603	Scp2	TM
ENSMUSG00000028708	Mknk1	TM
ENSMUSG00000028737	Aldh4a1	TM
ENSMUSG00000028760	Eif4g3	TM
ENSMUSG00000028780	Sema3c	TM
ENSMUSG00000028884	Rpa2	TM
ENSMUSG00000028893	Sesn2	TM
ENSMUSG00000028894	Inpp5b	TM
ENSMUSG00000028917	Plekhm2	TM
ENSMUSG00000029166	Mapre3	TM
ENSMUSG00000029189	Sel1l3	TM
ENSMUSG00000029201	Ugdh	TM
ENSMUSG00000029407	Uso1	TM
ENSMUSG00000029447	Cct6a	TM
ENSMUSG00000029467	Atp2a2	TM
ENSMUSG00000029499	Pxmp2	TM
ENSMUSG00000029528	Pxn	TM
ENSMUSG00000029545	Acads	TM
ENSMUSG00000029553	Tfec	TM
ENSMUSG00000029577	Ube3b	TM
ENSMUSG00000029613	Eif2ak1	TM
ENSMUSG00000029616	Erp29	TM
ENSMUSG00000029657	Hsph1	TM
ENSMUSG00000029767	Calu	TM
ENSMUSG00000029781	Fkbp9	TM
ENSMUSG00000029804	Herc3	TM
ENSMUSG00000029810	Tmem176b	TM
ENSMUSG00000029826	Zc3hav1	TM
ENSMUSG00000029911	Ssbp1	TM
ENSMUSG00000029925	Tbxas1	TM
ENSMUSG00000030096	Slc6a6	TM
ENSMUSG00000030160	Tmem52b	TM
ENSMUSG00000030231	Plekha5	TM
ENSMUSG00000030347	D6Wsu163e	TM
ENSMUSG00000030359	Pzp	TM
ENSMUSG00000030559	Rab38	TM
ENSMUSG00000030603	Psmc4	TM
ENSMUSG00000030654	Arl6ip1	TM
ENSMUSG00000030779	Rbbp6	TM
ENSMUSG00000030781	Slc5a2	TM
ENSMUSG00000030850	Ate1	TM
ENSMUSG00000030861	Acadsb	TM
ENSMUSG00000030873	Scnn1b	TM
ENSMUSG00000030878	Cdr2	TM
ENSMUSG00000030879	Mrpl17	TM
ENSMUSG00000030982	Vps35l	TM
ENSMUSG00000031029	Eif3f	TM
ENSMUSG00000031078	Cttn	TM
ENSMUSG00000031534	Smim19	TM
ENSMUSG00000031584	Gsr	TM
ENSMUSG00000031647	Mfap3l	TM
ENSMUSG00000031668	Eif2ak3	TM
ENSMUSG00000031684	Slc10a7	TM
ENSMUSG00000031799	Tpm4	TM
ENSMUSG00000031812	Map1lc3b	TM
ENSMUSG00000031826	Usp10	TM
ENSMUSG00000031871	Cdh5	TM
ENSMUSG00000031919	Tmed6	TM
ENSMUSG00000032006	Pdgfd	TM
ENSMUSG00000032010	Usp2	TM
ENSMUSG00000032014	Oaf	TM
ENSMUSG00000032097	Ddx6	TM
ENSMUSG00000032098	Treh	TM
ENSMUSG00000032115	Hyou1	TM
ENSMUSG00000032182	Yipf2	TM
ENSMUSG00000032238	Rora	TM
ENSMUSG00000032263	Bckdhb	TM
ENSMUSG00000032350	Gclc	TM
ENSMUSG00000032353	Tmed3	TM
ENSMUSG00000032372	Plscr2	TM
ENSMUSG00000032382	Snx1	TM
ENSMUSG00000032399	Rpl4	TM
ENSMUSG00000032402	Smad3	TM
ENSMUSG00000032478	Nme6	TM
ENSMUSG00000032492	Pth1r	TM
ENSMUSG00000032498	Mlh1	TM
ENSMUSG00000032500	Dclk3	TM
ENSMUSG00000032525	Nktr	TM
ENSMUSG00000032575	Manf	TM
ENSMUSG00000032788	Pdxk	TM
ENSMUSG00000032840	2410131K14Rik	TM
ENSMUSG00000032902	Slc16a1	TM
ENSMUSG00000032965	Ift57	TM
ENSMUSG00000033060	Lmo7	TM
ENSMUSG00000033096	Apmap	TM
ENSMUSG00000033174	Mgll	TM
ENSMUSG00000033228	Scaf11	TM
ENSMUSG00000033542	Arhgef5	TM
ENSMUSG00000033634	Nat8f2	TM
ENSMUSG00000033713	Foxn3	TM
ENSMUSG00000033885	Pxk	TM
ENSMUSG00000034066	Farp2	TM
ENSMUSG00000034171	Faah	TM
ENSMUSG00000034248	Slc25a37	TM
ENSMUSG00000034570	Inpp5j	TM
ENSMUSG00000034613	Ppm1h	TM
ENSMUSG00000035151	Elmod2	TM
ENSMUSG00000035840	Lysmd3	TM
ENSMUSG00000035878	Hykk	TM
ENSMUSG00000035958	Tdp2	TM
ENSMUSG00000036083	Slc17a3	TM
ENSMUSG00000036372	Tmem258	TM
ENSMUSG00000036478	Btg1	TM
ENSMUSG00000036585	Fgf1	TM
ENSMUSG00000036615	Rfxap	TM
ENSMUSG00000036918	Ttc7	TM
ENSMUSG00000037287	Tbcel	TM
ENSMUSG00000037443	Cep85	TM
ENSMUSG00000037553	Zdhhc18	TM
ENSMUSG00000037710	Cisd1	TM
ENSMUSG00000037795	N4bp2	TM
ENSMUSG00000037902	Sirpa	TM
ENSMUSG00000038042	Ptpdc1	TM
ENSMUSG00000038178	Slc43a2	TM
ENSMUSG00000038213	Tapbpl	TM
ENSMUSG00000038224	Serpinf2	TM
ENSMUSG00000038244	Mical2	TM
ENSMUSG00000038286	Bphl	TM
ENSMUSG00000038459	Abhd17c	TM
ENSMUSG00000038462	Uqcrfs1	TM
ENSMUSG00000038515	Grtp1	TM
ENSMUSG00000038604	Ripor1	TM
ENSMUSG00000038615	Nfe2l1	TM
ENSMUSG00000038646	Ramac	TM
ENSMUSG00000038742	Angptl6	TM
ENSMUSG00000038807	Rap1gap2	TM
ENSMUSG00000038828	Tmem214	TM
ENSMUSG00000039007	Cpq	TM
ENSMUSG00000039242	B3galnt2	TM
ENSMUSG00000039246	Lyplal1	TM
ENSMUSG00000039531	Zup1	TM
ENSMUSG00000039616	Mocos	TM
ENSMUSG00000039901	Armh3	TM
ENSMUSG00000040274	Cdk6	TM
ENSMUSG00000040296	Ddx58	TM
ENSMUSG00000040405	Havcr1	TM
ENSMUSG00000040462	Os9	TM
ENSMUSG00000040557	Mettl27	TM
ENSMUSG00000040624	Plekhg1	TM
ENSMUSG00000040659	Efhd2	TM
ENSMUSG00000040722	Scamp5	TM
ENSMUSG00000040725	Hnrnpul1	TM
ENSMUSG00000040728	Esrp1	TM
ENSMUSG00000040883	Tmem205	TM
ENSMUSG00000041124	Msantd4	TM
ENSMUSG00000041132	N4bp2l1	TM
ENSMUSG00000041236	Vps41	TM
ENSMUSG00000041343	Ankrd42	TM
ENSMUSG00000041852	Tcf20	TM
ENSMUSG00000041966	Dcaf17	TM
ENSMUSG00000042284	Itga1	TM
ENSMUSG00000042348	Arl15	TM
ENSMUSG00000042359	Osbpl6	TM
ENSMUSG00000042364	Snx18	TM
ENSMUSG00000042426	Dhx29	TM
ENSMUSG00000042541	Sem1	TM
ENSMUSG00000042647	Acad12	TM
ENSMUSG00000043085	Tmem82	TM
ENSMUSG00000044018	Mrpl50	TM
ENSMUSG00000044033	Ccdc141	TM
ENSMUSG00000044249	Defb29	TM
ENSMUSG00000044566	Cage1	TM
ENSMUSG00000044816	D630023F18Rik	TM
ENSMUSG00000044986	Tst	TM
ENSMUSG00000045294	Insig1	TM
ENSMUSG00000045930	Clec14a	TM
ENSMUSG00000045983	Eif4g1	TM
ENSMUSG00000046230	Vps13a	TM
ENSMUSG00000046798	Cldn12	TM
ENSMUSG00000046897	Zfp740	TM
ENSMUSG00000047193	Dync2h1	TM
ENSMUSG00000047246	Hist1h2be	TM
ENSMUSG00000047496	Rnf152	TM
ENSMUSG00000047822	Angptl8	TM
ENSMUSG00000047866	Lonp2	TM
ENSMUSG00000048000	Gigyf2	TM
ENSMUSG00000048058	Ldlrad3	TM
ENSMUSG00000048281	Dleu7	TM
ENSMUSG00000048807	Slc35e4	TM
ENSMUSG00000049382	Krt8	TM
ENSMUSG00000049493	Pls1	TM
ENSMUSG00000050097	Ces2b	TM
ENSMUSG00000050730	Arhgap42	TM
ENSMUSG00000050965	Prkca	TM
ENSMUSG00000051065	Mb21d2	TM
ENSMUSG00000051391	Ywhag	TM
ENSMUSG00000051615	Rap2a	TM
ENSMUSG00000051674	Dcun1d4	TM
ENSMUSG00000052085	Dock8	TM
ENSMUSG00000052299	Ltn1	TM
ENSMUSG00000052331	Ankrd44	TM
ENSMUSG00000052656	Rnf103	TM
ENSMUSG00000053581	Zfand2a	TM
ENSMUSG00000053897	Slc39a8	TM
ENSMUSG00000054008	Ndst1	TM
ENSMUSG00000054021	Sirt5	TM
ENSMUSG00000054404	Slfn5	TM
ENSMUSG00000054452	Aes	TM
ENSMUSG00000054520	Sh3bp2	TM
ENSMUSG00000054659	Pm20d2	TM
ENSMUSG00000054808	Actn4	TM
ENSMUSG00000055312	Them7	TM
ENSMUSG00000055737	Ghr	TM
ENSMUSG00000055932	Fto	TM
ENSMUSG00000056124	B4galt6	TM
ENSMUSG00000056209	Npm3	TM
ENSMUSG00000056666	Retsat	TM
ENSMUSG00000057113	Npm1	TM
ENSMUSG00000057228	Aadat	TM
ENSMUSG00000057497	Fam136a	TM
ENSMUSG00000057766	Ankrd29	TM
ENSMUSG00000058006	Mdn1	TM
ENSMUSG00000058057	Mettl7a3	TM
ENSMUSG00000058291	Zfp68	TM
ENSMUSG00000058883	Zfp708	TM
ENSMUSG00000058921	Slc10a5	TM
ENSMUSG00000058997	Vwa8	TM
ENSMUSG00000059866	Tnip2	TM
ENSMUSG00000060679	Mrps9	TM
ENSMUSG00000061132	Blnk	TM
ENSMUSG00000061887	Ssbp3	TM
ENSMUSG00000061979	Rcc1l	TM
ENSMUSG00000062098	Btbd3	TM
ENSMUSG00000062203	Gspt1	TM
ENSMUSG00000062908	Acadm	TM
ENSMUSG00000062995	Ica1	TM
ENSMUSG00000063406	Tmed5	TM
ENSMUSG00000063457	Rps15	TM
ENSMUSG00000063904	Dpp3	TM
ENSMUSG00000066097	Cyp2j11	TM
ENSMUSG00000066191	Anks6	TM
ENSMUSG00000066306	Numa1	TM
ENSMUSG00000066829	Zfp810	TM
ENSMUSG00000068036	Afdn	TM
ENSMUSG00000068205	Macrod2	TM
ENSMUSG00000069516	Lyz2	TM
ENSMUSG00000069833	Ahnak	TM
ENSMUSG00000070056	Mfhas1	TM
ENSMUSG00000070565	Rasal2	TM
ENSMUSG00000070985	Acnat1	TM
ENSMUSG00000071644	Eef1g	TM
ENSMUSG00000071650	Ganab	TM
ENSMUSG00000071669	Snx29	TM
ENSMUSG00000071757	Zhx2	TM
ENSMUSG00000072872	Rybp	TM
ENSMUSG00000072941	Sod3	TM
ENSMUSG00000073563	Csnk1g3	TM
ENSMUSG00000074063	Osgin1	TM
ENSMUSG00000074129	Rpl13a	TM
ENSMUSG00000074513	Arfip1	TM
ENSMUSG00000074749	Kiz	TM
ENSMUSG00000075000	Nrbf2	TM
ENSMUSG00000075232	Amd1	TM
ENSMUSG00000078234	Klhdc7a	TM
ENSMUSG00000078515	Ddi2	TM
ENSMUSG00000078517	Emc1	TM
ENSMUSG00000078670	Fam174b	TM
ENSMUSG00000078695	Cisd3	TM
ENSMUSG00000079105	C7	TM
ENSMUSG00000082361	Btc	TM
ENSMUSG00000087260	Lamtor5	TM
