## Supplemental Table 10 for "The dynamic effect of regulatory genetic variation on the *in vivo* ER stress transcriptional response"

### Sheet: Liver
SUPPLEMENTAL TABLE 10 - ALLELE SPECIFIC EXPRESSION
Ensembl	Symbol	Control		TM		Fisher's exact test
		B6 allele	CAST allele	B6 allele	CAST allele	P-adj
ENSMUSG00000000001	Gnai3	279	243	438	508	0.051841
ENSMUSG00000000049	Apoh	18605	33038	8447	15298	0.482381
ENSMUSG00000000056	Narf	422	524	94	84	0.180897
ENSMUSG00000000078	Klf6	8	1	48	0	0.383515
ENSMUSG00000000131	Xpo6	38	50	36	40	0.835379
ENSMUSG00000000149	Gna12	236	263	99	122	0.789534
ENSMUSG00000000154	Slc22a18	150	133	81	54	0.454724
ENSMUSG00000000159	Igsf5	275	254	851	524	0.00113943
ENSMUSG00000000168	Dlat	189	128	89	108	0.0121522
ENSMUSG00000000171	Sdhd	794	848	336	312	0.351315
ENSMUSG00000000194	Gpr107	81	89	58	97	0.238065
ENSMUSG00000000248	Clec2g	537	395	158	116	1
ENSMUSG00000000301	Pemt	1445	1675	699	768	0.668467
ENSMUSG00000000303	Cdh1	131	59	30	38	0.00442032
ENSMUSG00000000339	Rtca	155	114	48	49	0.432706
ENSMUSG00000000340	Dbt	510	528	126	119	0.758358
ENSMUSG00000000346	Dazap2	96	94	62	71	0.738119
ENSMUSG00000000374	Trappc10	77	62	105	133	0.163872
ENSMUSG00000000378	Ccm2	106	105	106	119	0.787081
ENSMUSG00000000384	Tbrg4	77	85	109	135	0.820393
ENSMUSG00000000420	Galnt1	256	188	149	155	0.098164
ENSMUSG00000000439	Mkrn2	269	309	272	377	0.303353
ENSMUSG00000000538	Tom1l2	198	98	147	457	0
ENSMUSG00000000561	Wdr77	87	82	165	161	0.99421
ENSMUSG00000000563	Atp5f1	1206	1458	444	613	0.238912
ENSMUSG00000000594	Gm2a	336	226	68	61	0.397329
ENSMUSG00000000600	Krit1	39	24	47	53	0.247261
ENSMUSG00000000605	Clcn4	144	149	284	202	0.0741493
ENSMUSG00000000631	Myo18a	297	316	175	184	1
ENSMUSG00000000673	Haao	3392	2421	960	807	0.021455
ENSMUSG00000000686	Abhd15	383	325	183	232	0.0110647
ENSMUSG00000000708	Kat2b	278	204	184	80	0.0105628
ENSMUSG00000000711	Rab5b	25	80	16	69	0.720812
ENSMUSG00000000738	Spg7	151	104	61	88	0.00456303
ENSMUSG00000000739	Sult5a1	327	12	117	9	0.336618
ENSMUSG00000000740	Rpl13	291	341	336	391	1
ENSMUSG00000000743	Chmp1a	867	894	612	492	0.010745
ENSMUSG00000000751	Rpa1	31	66	7	17	1
ENSMUSG00000000753	Serpinf1	4237	4183	2305	1585	0
ENSMUSG00000000776	Polr3d	65	39	293	283	0.136369
ENSMUSG00000000804	Usp32	75	61	65	62	0.770064
ENSMUSG00000000826	Dnajc5	364	357	680	560	0.226395
ENSMUSG00000000827	Tpd52l2	98	123	177	208	0.894044
ENSMUSG00000000876	Pxmp4	146	57	69	51	0.0578351
ENSMUSG00000000902	Smarcb1	49	64	99	172	0.506744
ENSMUSG00000000915	Hip1r	74	41	150	93	0.83755
ENSMUSG00000000916	Nsun5	17	16	38	47	0.773237
ENSMUSG00000000934	Top1mt	67	82	95	100	0.749601
ENSMUSG00000000957	Mmp14	15	30	45	35	0.0813794
ENSMUSG00000000959	Oxa1l	126	99	76	64	0.947655
ENSMUSG00000001016	Ilf2	54	99	48	42	0.0430258
ENSMUSG00000001017	Chtop	29	20	18	20	0.547914
ENSMUSG00000001018	Snapin	197	130	71	44	0.945302
ENSMUSG00000001052	Sec24b	23	20	13	5	0.512277
ENSMUSG00000001054	Rmnd5b	37	32	13	25	0.230575
ENSMUSG00000001056	Nhp2	40	38	77	61	0.789446
ENSMUSG00000001062	Vps9d1	49	64	24	15	0.2168
ENSMUSG00000001065	Zfp276	29	28	35	31	0.959782
ENSMUSG00000001098	Kctd10	14	26	9	8	0.504253
ENSMUSG00000001100	Poldip2	392	362	281	265	0.963121
ENSMUSG00000001123	Lgals9	713	833	405	388	0.115045
ENSMUSG00000001155	Ftcd	1620	2038	541	1010	0
ENSMUSG00000001156	Mxd1	14	17	60	69	1
ENSMUSG00000001175	Calm1	1062	1006	2018	1960	0.839664
ENSMUSG00000001211	Agpat3	495	489	272	363	0.0254083
ENSMUSG00000001229	Dpp9	105	99	174	126	0.405909
ENSMUSG00000001247	Lsr	272	299	219	206	0.505338
ENSMUSG00000001249	Hpn	1899	2272	946	1136	1
ENSMUSG00000001280	Sp1	61	65	66	64	0.876773
ENSMUSG00000001305	Rrp15	44	91	273	292	0.00915431
ENSMUSG00000001323	Srr	135	99	66	87	0.0416243
ENSMUSG00000001348	Acp5	474	348	182	137	0.976504
ENSMUSG00000001366	Fbxo9	202	182	191	157	0.780465
ENSMUSG00000001376	Vps50	19	13	34	32	0.755677
ENSMUSG00000001380	Hars	117	85	250	232	0.377125
ENSMUSG00000001403	Ube2c	2	1	74	151	0.514831
ENSMUSG00000001415	Smg5	146	158	248	281	0.91632
ENSMUSG00000001418	Glmp	79	58	40	37	0.717209
ENSMUSG00000001424	Snd1	596	639	1195	998	0.00489708
ENSMUSG00000001435	Col18a1	3573	3247	1343	1136	0.343653
ENSMUSG00000001440	Kpnb1	293	203	1269	716	0.178739
ENSMUSG00000001445	Mrpl10	218	246	173	256	0.18357
ENSMUSG00000001467	Cyp51	2001	1262	2004	1636	3.69848e-06
ENSMUSG00000001472	Tcf25	954	740	1233	856	0.287066
ENSMUSG00000001473	Tubb6	19	41	341	360	0.0767316
ENSMUSG00000001482	Def8	452	132	188	52	0.957965
ENSMUSG00000001542	Ell2	126	138	330	384	0.882316
ENSMUSG00000001552	Jup	117	123	65	36	0.0524574
ENSMUSG00000001576	Ergic1	351	335	202	217	0.615703
ENSMUSG00000001604	Tcea3	393	246	116	71	0.998302
ENSMUSG00000001627	Ifrd1	16	20	321	283	0.652941
ENSMUSG00000001642	Akr1b3	44	15	113	33	0.881129
ENSMUSG00000001663	Gstt1	562	7	250	3	1
ENSMUSG00000001666	Ddt	1412	1150	761	546	0.231382
ENSMUSG00000001670	Tat	3896	5863	7869	6369	0
ENSMUSG00000001674	Ddx18	15	24	46	66	0.956382
ENSMUSG00000001687	Ubl3	245	288	303	270	0.103476
ENSMUSG00000001700	Gramd3	154	104	131	90	1
ENSMUSG00000001707	Eef1e1	18	18	67	49	0.697538
ENSMUSG00000001729	Akt1	318	303	202	208	0.787731
ENSMUSG00000001751	Naglu	61	22	25	11	0.847514
ENSMUSG00000001755	Coasy	443	427	182	265	0.00479881
ENSMUSG00000001755	Ppat	129	82	84	82	0.175779
ENSMUSG00000001767	Crnkl1	11	25	32	51	0.766262
ENSMUSG00000001774	Chordc1	33	40	53	51	0.772345
ENSMUSG00000001785	Pwp1	28	18	123	91	0.899123
ENSMUSG00000001786	Fbxo7	84	82	86	139	0.0870144
ENSMUSG00000001794	Capns1	694	314	752	479	0.00158259
ENSMUSG00000001802	Lrp3	70	91	82	63	0.12664
ENSMUSG00000001829	Clpb	98	186	124	164	0.157676
ENSMUSG00000001833	Sept7	49	46	74	79	0.868044
ENSMUSG00000001844	Zdhhc4	53	103	37	46	0.328998
ENSMUSG00000001847	Rac1	378	536	329	387	0.232205
ENSMUSG00000001891	Ugp2	1858	1430	2286	1633	0.324695
ENSMUSG00000001909	Trmt1	89	74	121	140	0.308795
ENSMUSG00000001911	Nfix	19	29	14	8	0.243428
ENSMUSG00000001942	Siae	386	232	68	40	1
ENSMUSG00000001983	Taco1	77	97	63	45	0.119628
ENSMUSG00000001999	Blvra	80	103	26	37	0.91442
ENSMUSG00000002031	Ift46	119	70	55	43	0.570396
ENSMUSG00000002032	Tmem25	32	58	1	2	1
ENSMUSG00000002043	Trappc6a	97	149	71	131	0.640264
ENSMUSG00000002052	Supt6	29	38	44	36	0.426316
ENSMUSG00000002064	Sdf2	213	253	281	314	0.848836
ENSMUSG00000002102	Psmc3	300	254	249	181	0.502983
ENSMUSG00000002103	Acp2	123	145	72	74	0.768767
ENSMUSG00000002105	Slc39a13	9	12	24	16	0.539654
ENSMUSG00000002108	Nr1h3	489	610	284	266	0.0405192
ENSMUSG00000002147	Stat6	306	372	149	244	0.111876
ENSMUSG00000002205	Vrk3	55	54	25	25	1
ENSMUSG00000002222	Rmnd5a	574	626	381	474	0.374051
ENSMUSG00000002227	Mov10	39	51	0	2	0.742173
ENSMUSG00000002279	Lmf1	33	62	28	32	0.413305
ENSMUSG00000002280	Narfl	24	28	13	14	1
ENSMUSG00000002319	Ipo4	73	78	175	213	0.739381
ENSMUSG00000002320	Tm9sf1	185	177	200	231	0.444814
ENSMUSG00000002325	Irf9	89	99	50	54	1
ENSMUSG00000002326	Gmpr2	19	19	21	20	1
ENSMUSG00000002329	Mdp1	76	40	44	42	0.168365
ENSMUSG00000002342	Tmem161a	76	109	158	170	0.354212
ENSMUSG00000002365	Snx9	404	357	296	251	0.89484
ENSMUSG00000002372	Ranbp3	32	16	36	23	0.86201
ENSMUSG00000002384	Bmp8b	9	0	18	79	2.84948e-05
ENSMUSG00000002393	Nr2f6	235	203	124	194	0.000870733
ENSMUSG00000002395	Use1	174	190	175	178	0.843727
ENSMUSG00000002396	Ocel1	17	49	13	42	0.949765
ENSMUSG00000002416	Ndufb2	702	746	399	620	8.57979e-05
ENSMUSG00000002428	Hltf	46	36	45	55	0.417593
ENSMUSG00000002475	Abhd3	29	53	19	22	0.504714
ENSMUSG00000002504	Slc9a3r2	61	66	40	37	0.849102
ENSMUSG00000002524	Puf60	70	58	106	90	1
ENSMUSG00000002550	Uck1	34	14	35	28	0.319768
ENSMUSG00000002588	Pon1	2554	1842	1252	957	0.538351
ENSMUSG00000002635	Pdcd2l	56	44	42	38	0.843727
ENSMUSG00000002658	Gtf2f1	43	30	91	73	0.854081
ENSMUSG00000002660	Clpp	552	562	781	909	0.27149
ENSMUSG00000002718	Cse1l	149	155	149	131	0.58342
ENSMUSG00000002731	Prkra	42	54	21	11	0.161979
ENSMUSG00000002732	Fkbp7	2	4	27	14	0.423827
ENSMUSG00000002741	Ykt6	313	209	413	412	0.0042739
ENSMUSG00000002748	Baz1b	113	114	78	82	0.99039
ENSMUSG00000002763	Pex6	270	198	176	114	0.698657
ENSMUSG00000002781	Tmem143	124	130	71	63	0.703273
ENSMUSG00000002797	Ggct	11	21	59	50	0.231792
ENSMUSG00000002804	Nudt14	28	32	7	27	0.0767316
ENSMUSG00000002812	Flii	179	150	148	201	0.0159636
ENSMUSG00000002820	Atg4d	82	73	61	70	0.606247
ENSMUSG00000002835	Chaf1a	74	72	67	57	0.829543
ENSMUSG00000002847	Pla1a	75	29	24	7	0.840356
ENSMUSG00000002881	Nab1	249	308	443	285	3.24901e-07
ENSMUSG00000002885	Adgre5	67	59	41	47	0.663735
ENSMUSG00000002944	Cd36	111	211	135	129	0.000696112
ENSMUSG00000002949	Timm44	58	66	39	49	0.920777
ENSMUSG00000002957	Ap2a2	411	383	355	343	0.90629
ENSMUSG00000002963	Pnkp	42	20	36	23	0.702348
ENSMUSG00000002981	Clptm1	108	76	32	58	0.00487604
ENSMUSG00000002984	Tomm40	70	95	135	231	0.504714
ENSMUSG00000002985	Apoe	24118	27319	11557	12480	0.0171007
ENSMUSG00000002992	Apoc2	1809	2962	620	778	0.000261244
ENSMUSG00000002996	Hbp1	317	303	289	197	0.0389418
ENSMUSG00000003033	Ap1m1	27	26	44	48	0.893117
ENSMUSG00000003037	Rab8a	310	213	351	253	0.881011
ENSMUSG00000003039	Fam32a	315	534	189	608	1.26022e-07
ENSMUSG00000003053	Cyp2c29	6092	8270	3384	5636	0
ENSMUSG00000003062	Stard3nl	18	21	57	20	0.0277264
ENSMUSG00000003068	Stk11	105	101	101	70	0.324926
ENSMUSG00000003072	Atp5d	412	350	212	153	0.474765
ENSMUSG00000003099	Ppp5c	114	122	97	128	0.564973
ENSMUSG00000003119	Cdk12	12	15	29	23	0.617776
ENSMUSG00000003131	Pafah1b2	140	108	215	233	0.137156
ENSMUSG00000003135	Cnot11	55	187	121	126	3.31637e-08
ENSMUSG00000003161	Sri	260	135	180	107	0.67371
ENSMUSG00000003184	Irf3	276	236	232	176	0.647881
ENSMUSG00000003199	Mpnd	382	410	195	181	0.516497
ENSMUSG00000003200	Sh3gl1	54	43	64	84	0.226498
ENSMUSG00000003226	Ranbp2	558	567	1083	1042	0.707259
ENSMUSG00000003234	Abcf3	41	44	87	71	0.609691
ENSMUSG00000003269	Cyth2	33	29	56	91	0.177764
ENSMUSG00000003299	Mrpl4	157	156	109	87	0.492918
ENSMUSG00000003308	Keap1	153	123	152	123	1
ENSMUSG00000003345	Csnk1g2	167	143	109	107	0.720001
ENSMUSG00000003346	Abhd17a	127	119	53	70	0.373577
ENSMUSG00000003348	Mob3a	10	1	21	24	0.0778759
ENSMUSG00000003355	Fkbp11	57	51	428	377	1
ENSMUSG00000003360	Ddx23	76	85	90	96	0.947708
ENSMUSG00000003402	Prkcsh	191	188	190	291	0.0121842
ENSMUSG00000003420	Fcgrt	460	412	166	158	0.841127
ENSMUSG00000003421	Nosip	62	63	72	61	0.765932
ENSMUSG00000003423	Pih1d1	172	126	99	97	0.321491
ENSMUSG00000003429	Rps11	879	1048	1482	1920	0.374148
ENSMUSG00000003435	Supt5	40	52	196	228	0.839826
ENSMUSG00000003437	Paf1	60	24	53	52	0.0301495
ENSMUSG00000003438	Timm50	112	90	85	94	0.331197
ENSMUSG00000003444	Med29	28	42	38	19	0.0280813
ENSMUSG00000003458	Ncstn	70	98	73	69	0.306655
ENSMUSG00000003464	Pex19	653	269	188	153	6.89972e-06
ENSMUSG00000003477	Inmt	2675	144	737	76	0.000362986
ENSMUSG00000003518	Dusp3	161	263	190	246	0.283799
ENSMUSG00000003546	Klc4	165	162	95	74	0.512425
ENSMUSG00000003555	Cyp17a1	117	7	24	0	0.810625
ENSMUSG00000003559	As3mt	353	371	175	162	0.619231
ENSMUSG00000003581	Rnf215	44	15	98	50	0.582304
ENSMUSG00000003585	Sec14l2	1981	2067	984	303	0
ENSMUSG00000003604	Aven	47	33	43	60	0.115491
ENSMUSG00000003617	Cp	4913	3973	2743	2096	0.321521
ENSMUSG00000003623	Crot	4621	2524	3860	2651	0
ENSMUSG00000003660	Snrnp200	229	237	213	232	0.897869
ENSMUSG00000003662	Ciao1	32	37	26	29	1
ENSMUSG00000003680	Taf6l	116	133	167	178	0.857115
ENSMUSG00000003721	Insig2	280	480	652	1258	0.435284
ENSMUSG00000003746	Man1a	2444	2384	1494	1349	0.294916
ENSMUSG00000003752	Itpkc	26	19	89	97	0.505338
ENSMUSG00000003762	Coq8b	61	66	460	455	0.873866
ENSMUSG00000003778	Brd8	12	26	22	17	0.1567
ENSMUSG00000003808	Farsa	44	46	99	132	0.643663
ENSMUSG00000003809	Gcdh	3106	2728	1326	1409	0.000542236
ENSMUSG00000003810	Mast2	5	10	42	36	0.402478
ENSMUSG00000003814	Calr	749	651	6544	5882	0.780465
ENSMUSG00000003849	Nqo1	3	39	0	19	0.774872
ENSMUSG00000003868	Ruvbl2	31	37	60	48	0.467947
ENSMUSG00000003873	Bax	39	39	39	43	0.966945
ENSMUSG00000003923	Tfam	173	185	125	97	0.238065
ENSMUSG00000003948	Mmd	947	647	179	220	4.65313e-06
ENSMUSG00000003949	Hlf	132	170	24	23	0.612913
ENSMUSG00000004018	Fancl	11	24	24	18	0.153308
ENSMUSG00000004032	Gstm5	44	18	21	7	0.932165
ENSMUSG00000004038	Gstm3	302	18	328	7	0.108066
ENSMUSG00000004040	Stat3	594	635	280	362	0.201793
ENSMUSG00000004056	Akt2	268	331	198	272	0.674365
ENSMUSG00000004069	Dnaja3	195	227	284	312	0.845169
ENSMUSG00000004071	Cdip1	81	63	81	81	0.564325
ENSMUSG00000004096	Cwc15	281	204	246	232	0.171756
ENSMUSG00000004100	Ppan	29	53	255	255	0.0845752
ENSMUSG00000004207	Psap	2140	2364	1111	1284	0.639031
ENSMUSG00000004264	Phb2	852	942	646	711	1
ENSMUSG00000004266	Ptpn6	26	21	12	19	0.406291
ENSMUSG00000004268	Emg1	62	82	73	67	0.377125
ENSMUSG00000004285	Atp6v1f	338	198	269	137	0.598981
ENSMUSG00000004319	Clcn3	103	115	267	265	0.714471
ENSMUSG00000004356	Utp20	26	25	84	58	0.58939
ENSMUSG00000004364	Cul3	56	46	80	54	0.743073
ENSMUSG00000004393	Ddx56	111	121	320	339	0.969488
ENSMUSG00000004394	Tmed4	265	258	339	362	0.701357
ENSMUSG00000004451	Ralb	69	85	279	309	0.802234
ENSMUSG00000004460	Dnajb11	497	503	4068	4460	0.497569
ENSMUSG00000004462	Tbccd1	206	122	595	357	1
ENSMUSG00000004500	Zfp324	139	80	1439	752	0.739967
ENSMUSG00000004535	Tax1bp1	491	551	678	633	0.121544
ENSMUSG00000004567	Mcoln1	37	28	23	18	1
ENSMUSG00000004591	Pkn2	138	141	74	59	0.504757
ENSMUSG00000004626	Stxbp2	29	24	15	28	0.221451
ENSMUSG00000004633	Chn2	239	203	62	38	0.418687
ENSMUSG00000004642	Slbp	16	27	24	35	0.950506
ENSMUSG00000004655	Aqp1	813	768	519	593	0.0786293
ENSMUSG00000004667	Polr2e	39	43	28	40	0.74478
ENSMUSG00000004677	Myo9b	23	11	22	16	0.712255
ENSMUSG00000004730	Adgre1	24	20	12	8	0.926169
ENSMUSG00000004748	Mtfp1	139	107	35	52	0.0668957
ENSMUSG00000004788	Eif2b2	28	21	29	34	0.51639
ENSMUSG00000004789	Dlst	727	715	370	352	0.902751
ENSMUSG00000004798	Ulk2	162	69	41	42	0.0104812
ENSMUSG00000004815	Dgkq	51	46	50	21	0.113976
ENSMUSG00000004843	Chmp2b	141	145	327	282	0.474519
ENSMUSG00000004846	Plod3	98	86	103	99	0.86098
ENSMUSG00000004849	Ap1s1	43	24	26	22	0.598916
ENSMUSG00000004897	Hdgf	153	110	120	77	0.787729
ENSMUSG00000004929	Thop1	21	23	61	40	0.448625
ENSMUSG00000004931	Apba3	250	222	331	265	0.676217
ENSMUSG00000004936	Map2k1	95	120	175	204	0.85088
ENSMUSG00000004937	Sgta	70	49	81	47	0.749729
ENSMUSG00000004945	Tmem242	174	198	97	141	0.380277
ENSMUSG00000004980	Hnrnpa2b1	187	153	134	125	0.703921
ENSMUSG00000005034	Prkacb	208	155	71	56	0.949765
ENSMUSG00000005054	Cstb	391	372	292	319	0.459982
ENSMUSG00000005069	Pex5	306	343	178	212	0.843058
ENSMUSG00000005078	Jkamp	57	81	27	63	0.278479
ENSMUSG00000005089	Slc1a2	1404	1677	354	323	0.0130948
ENSMUSG00000005103	Wdr1	56	50	78	62	0.869813
ENSMUSG00000005107	Slc2a9	344	714	87	209	0.586028
ENSMUSG00000005142	Man2b1	308	249	165	118	0.674365
ENSMUSG00000005161	Prdx2	236	226	115	75	0.130984
ENSMUSG00000005198	Polr2a	30	30	19	15	0.851524
ENSMUSG00000005204	Senp3	48	40	89	62	0.802765
ENSMUSG00000005225	Plekha8	113	58	92	82	0.080308
ENSMUSG00000005268	Prlr	251	166	85	24	0.00500543
ENSMUSG00000005299	Letm1	163	173	112	155	0.322527
ENSMUSG00000005312	Ubqln1	452	450	580	634	0.552306
ENSMUSG00000005320	Fgfr4	69	132	28	47	0.854434
ENSMUSG00000005354	Txn2	343	473	356	605	0.134939
ENSMUSG00000005362	Crbn	468	455	414	360	0.518796
ENSMUSG00000005371	Fbxo11	36	36	36	32	0.896353
ENSMUSG00000005373	Mlxipl	257	317	225	157	0.000330971
ENSMUSG00000005374	Tbl2	65	108	164	219	0.521599
ENSMUSG00000005378	Bud23	91	116	84	109	1
ENSMUSG00000005413	Hmox1	68	37	274	185	0.639031
ENSMUSG00000005417	Mprip	127	137	110	118	1
ENSMUSG00000005481	Ddx39	42	41	93	109	0.750159
ENSMUSG00000005483	Dnajb1	21	18	27	28	0.858531
ENSMUSG00000005501	Usp40	109	82	63	64	0.454741
ENSMUSG00000005514	Por	1984	1823	668	740	0.019956
ENSMUSG00000005534	Insr	327	290	165	140	0.920377
ENSMUSG00000005547	Cyp2a5	1251	571	2888	1606	0.0078637
ENSMUSG00000005566	Trim28	151	148	225	249	0.67371
ENSMUSG00000005580	Adcy9	127	128	195	203	0.966233
ENSMUSG00000005609	Ctr9	12	52	32	29	0.00106571
ENSMUSG00000005610	Eif4g2	150	138	171	195	0.418728
ENSMUSG00000005615	Pcyt1a	42	57	45	25	0.0456461
ENSMUSG00000005656	Snx6	39	73	79	99	0.31205
ENSMUSG00000005683	Cs	378	256	812	469	0.325115
ENSMUSG00000005687	Bcas2	35	28	24	24	0.789721
ENSMUSG00000005779	Psmb4	491	506	274	311	0.639031
ENSMUSG00000005802	Slc30a4	54	45	137	95	0.712205
ENSMUSG00000005803	Sqor	1343	1226	656	762	0.00336677
ENSMUSG00000005804	Bloc1s6	99	91	60	112	0.00915431
ENSMUSG00000005813	Metap1	138	150	138	114	0.325183
ENSMUSG00000005823	Gpr108	93	66	198	212	0.133558
ENSMUSG00000005846	Rsl1d1	261	244	756	659	0.738371
ENSMUSG00000005871	Apc	92	85	66	58	0.983166
ENSMUSG00000005873	Reep5	39	93	71	169	1
ENSMUSG00000005881	Ergic3	159	209	54	88	0.579155
ENSMUSG00000005882	Uqcc1	363	343	241	307	0.0581643
ENSMUSG00000005886	Ncoa2	134	147	89	88	0.831698
ENSMUSG00000005893	Nr2c2	36	28	34	6	0.0189924
ENSMUSG00000005897	Nr2c1	18	23	8	12	1
ENSMUSG00000005907	Pex1	109	90	32	38	0.459982
ENSMUSG00000005981	Trap1	315	296	183	198	0.557851
ENSMUSG00000005982	Naa60	108	107	25	27	0.968952
ENSMUSG00000005983	1700037C18Rik	49	39	33	20	0.725226
ENSMUSG00000006005	Tpr	319	323	625	542	0.318301
ENSMUSG00000006010	Odr4	41	49	135	121	0.529374
ENSMUSG00000006014	Prg4	29	66	46	32	0.00238088
ENSMUSG00000006024	Napa	195	141	289	226	0.825436
ENSMUSG00000006050	Sra1	285	279	316	302	0.960315
ENSMUSG00000006057	Atp5g1	1361	1313	1225	1433	0.00462512
ENSMUSG00000006095	Tbcb	103	93	548	572	0.617156
ENSMUSG00000006134	Crkl	169	161	313	331	0.703825
ENSMUSG00000006169	Clint1	166	212	519	600	0.689312
ENSMUSG00000006262	Mob1b	356	200	330	252	0.0699453
ENSMUSG00000006273	Atp6v1b2	169	149	180	150	0.904415
ENSMUSG00000006289	Osgep	140	97	84	71	0.612913
ENSMUSG00000006299	Aamp	217	197	230	234	0.67371
ENSMUSG00000006301	Tmbim1	202	149	230	207	0.406807
ENSMUSG00000006335	Tfpt	17	16	72	47	0.679254
ENSMUSG00000006378	Gcat	533	237	273	71	0.00492373
ENSMUSG00000006392	Med8	156	0	183	0	1
ENSMUSG00000006395	Hyi	40	32	11	18	0.334616
ENSMUSG00000006412	Pfdn2	49	38	20	15	1
ENSMUSG00000006445	Epha2	142	108	502	443	0.580824
ENSMUSG00000006476	Nsmf	214	190	136	115	0.936024
ENSMUSG00000006494	Pdk1	1496	1109	432	231	0.00314667
ENSMUSG00000006498	Ptbp1	277	33	536	50	0.595869
ENSMUSG00000006517	Mvd	105	94	403	393	0.833444
ENSMUSG00000006522	Itih3	6694	6743	4189	4292	0.772495
ENSMUSG00000006527	Sfmbt1	97	91	74	90	0.496308
ENSMUSG00000006529	Itih1	3675	3661	2489	2345	0.34466
ENSMUSG00000006567	Atp7b	126	60	30	11	0.795453
ENSMUSG00000006575	Rundc3a	45	71	60	45	0.0431763
ENSMUSG00000006589	Aprt	273	270	247	396	0.000651484
ENSMUSG00000006599	Gtf2h1	220	185	304	499	1.54902e-06
ENSMUSG00000006611	Hfe	185	268	393	234	0
ENSMUSG00000006673	Qrich1	91	73	141	100	0.818337
ENSMUSG00000006676	Usp19	148	182	222	269	1
ENSMUSG00000006699	Cdc42	736	651	732	738	0.262745
ENSMUSG00000006705	Pknox1	14	17	33	34	0.947655
ENSMUSG00000006717	Acot13	284	81	124	65	0.0171909
ENSMUSG00000006728	Cdk4	1449	831	1489	1330	0
ENSMUSG00000006731	B4galnt1	181	163	140	128	1
ENSMUSG00000006732	Mettl1	8	10	23	47	0.669896
ENSMUSG00000006736	Tspan31	831	598	709	873	0
ENSMUSG00000006740	Kif5b	618	694	1134	1286	0.975111
ENSMUSG00000006777	Krt23	5	117	3	1	0.00643081
ENSMUSG00000006800	Sulf2	28	88	5	43	0.195555
ENSMUSG00000006818	Sod2	214	205	117	94	0.57328
ENSMUSG00000006932	Ctnnb1	671	782	461	559	0.842892
ENSMUSG00000006941	Eif1b	32	32	42	44	1
ENSMUSG00000007338	Mrpl49	171	219	54	69	1
ENSMUSG00000007411	Mark3	77	89	89	69	0.246432
ENSMUSG00000007415	Gatad1	244	115	167	90	0.726892
ENSMUSG00000007458	M6pr	362	274	673	447	0.454724
ENSMUSG00000007476	Lrrc8a	77	84	190	202	0.994765
ENSMUSG00000007564	Ppp2r1a	127	129	172	137	0.411645
ENSMUSG00000007589	Tinf2	97	85	125	109	1
ENSMUSG00000007594	Hapln4	13	35	288	116	1.26022e-07
ENSMUSG00000007603	Dus3l	28	27	66	43	0.504696
ENSMUSG00000007610	Gtpbp3	8	36	15	38	0.601212
ENSMUSG00000007655	Cav1	620	38	155	75	0
ENSMUSG00000007656	Arpp19	44	65	156	166	0.372606
ENSMUSG00000007659	Bcl2l1	17	9	28	26	0.599951
ENSMUSG00000007670	Khsrp	90	78	279	273	0.768999
ENSMUSG00000007721	Ccdc124	155	94	176	95	0.759712
ENSMUSG00000007739	Cct4	262	285	341	408	0.682872
ENSMUSG00000007812	Zfp655	223	168	245	182	1
ENSMUSG00000007815	Rhoa	312	303	357	468	0.0352489
ENSMUSG00000007833	Aldh16a1	334	155	162	63	0.599951
ENSMUSG00000007836	Hnrnpa0	102	124	160	178	0.849658
ENSMUSG00000007837	Prrg2	36	36	19	23	0.869813
ENSMUSG00000007850	Hnrnph1	153	141	417	379	1
ENSMUSG00000007891	Ctsd	1099	857	647	615	0.0408127
ENSMUSG00000008036	Ap2s1	289	311	189	195	0.928335
ENSMUSG00000008090	Fgfrl1	62	64	34	40	0.848315
ENSMUSG00000008140	Emc10	197	195	143	103	0.211185
ENSMUSG00000008167	Fbxw9	53	19	201	49	0.508101
ENSMUSG00000008226	Scrn3	75	73	91	32	0.00120009
ENSMUSG00000008301	Phax	95	66	116	100	0.609097
ENSMUSG00000008305	Tle1	181	272	325	298	0.000949629
ENSMUSG00000008333	Snrpb2	115	77	145	81	0.67371
ENSMUSG00000008348	Ubc	409	233	286	193	0.434398
ENSMUSG00000008373	Prpf31	68	66	141	121	0.80786
ENSMUSG00000008384	Sertad1	36	46	92	97	0.744342
ENSMUSG00000008393	Carhsp1	575	495	960	719	0.258884
ENSMUSG00000008429	Herpud2	53	78	118	99	0.0767316
ENSMUSG00000008435	Rdh13	51	83	216	226	0.127529
ENSMUSG00000008475	Arpc5	516	362	543	384	1
ENSMUSG00000008540	Mgst1	15588	14335	5776	5483	0.37703
ENSMUSG00000008575	Nfib	258	261	61	58	0.951205
ENSMUSG00000008604	Ubqln4	37	52	58	76	0.974873
ENSMUSG00000008855	Hdac5	95	99	31	38	0.794711
ENSMUSG00000008892	Vdac3	177	183	167	170	1
ENSMUSG00000008976	Gabpa	297	342	480	436	0.107229
ENSMUSG00000009030	Pdcl	119	115	471	514	0.678161
ENSMUSG00000009073	Nf2	52	45	94	106	0.585329
ENSMUSG00000009079	Ewsr1	124	142	141	138	0.653433
ENSMUSG00000009090	Ap1b1	265	202	150	100	0.680669
ENSMUSG00000009092	Derl3	40	21	3736	3555	0.123552
ENSMUSG00000009291	Pttg1ip	1684	1472	984	999	0.0526831
ENSMUSG00000009293	Ube2g2	30	26	143	131	0.971631
ENSMUSG00000009376	Met	763	1035	244	492	0.000219407
ENSMUSG00000009378	Slc16a12	1127	1363	228	240	0.407454
ENSMUSG00000009470	Tnpo1	442	498	560	628	1
ENSMUSG00000009535	Rnmt	34	58	100	107	0.249885
ENSMUSG00000009549	Srp14	113	131	269	278	0.727057
ENSMUSG00000009575	Cbx5	59	46	32	30	0.831646
ENSMUSG00000009614	Sardh	5616	3135	1894	1288	6.55216e-05
ENSMUSG00000009621	Vav2	231	255	147	132	0.413305
ENSMUSG00000009630	Ppp2cb	30	25	33	34	0.80278
ENSMUSG00000009633	G0s2	289	117	425	349	1.22472e-06
ENSMUSG00000009646	Pla2g12b	142	146	90	59	0.138955
ENSMUSG00000009647	Mcu	74	73	168	175	0.952633
ENSMUSG00000009654	Oit3	195	205	162	129	0.246432
ENSMUSG00000009681	Bcr	47	86	62	58	0.0611492
ENSMUSG00000009733	Tfcp2	4	8	15	28	1
ENSMUSG00000009741	Ubp1	197	169	217	191	0.972816
ENSMUSG00000009828	Ick	35	50	113	124	0.575342
ENSMUSG00000009863	Sdhb	980	1151	565	626	0.679155
ENSMUSG00000009894	Snap47	202	123	69	49	0.744342
ENSMUSG00000009905	Kdsr	74	157	25	27	0.146899
ENSMUSG00000009907	Vps4b	126	115	180	181	0.823572
ENSMUSG00000010025	Aldh3a2	1309	1220	557	471	0.439307
ENSMUSG00000010045	Tmem115	52	50	112	74	0.350553
ENSMUSG00000010047	Hyal2	228	197	113	71	0.275225
ENSMUSG00000010048	Ifrd2	182	108	282	236	0.115925
ENSMUSG00000010051	Hyal1	42	46	36	18	0.14954
ENSMUSG00000010054	Tusc2	45	59	82	87	0.702126
ENSMUSG00000010057	Nprl2	95	61	68	56	0.594025
ENSMUSG00000010064	Slc38a3	5279	5571	2578	2847	0.414327
ENSMUSG00000010067	Rassf1	16	11	148	160	0.579506
ENSMUSG00000010095	Slc3a2	136	211	607	1159	0.284323
ENSMUSG00000010097	Nxf1	188	126	148	146	0.10334
ENSMUSG00000010110	Stx5a	34	29	221	166	0.859583
ENSMUSG00000010122	Slc47a1	612	489	164	124	0.864363
ENSMUSG00000010175	Prox1	446	507	239	250	0.713098
ENSMUSG00000010277	2610507B11Rik	726	762	286	333	0.552741
ENSMUSG00000010358	Ifi35	165	104	99	81	0.45068
ENSMUSG00000010362	Rdm1	26	49	10	46	0.176671
ENSMUSG00000010392	Gosr1	409	451	559	606	0.959624
ENSMUSG00000010453	Kansl3	163	144	160	165	0.603473
ENSMUSG00000010517	Faf1	268	252	457	394	0.712255
ENSMUSG00000010554	Mettl16	11	20	33	42	0.75155
ENSMUSG00000010601	Apol7a	1297	166	127	14	0.856914
ENSMUSG00000010607	Pigyl	29	25	10	8	1
ENSMUSG00000010608	Rbm25	58	79	73	49	0.0387664
ENSMUSG00000010609	Psen2	738	287	175	195	0
ENSMUSG00000010651	Acaa1b	960	705	251	185	1
ENSMUSG00000010663	Fads1	1846	1894	722	737	1
ENSMUSG00000010755	Cars	56	64	59	53	0.682872
ENSMUSG00000010830	Kdelr3	2	0	40	48	0.464441
ENSMUSG00000011096	Akt1s1	127	130	144	133	0.814065
ENSMUSG00000011114	Tbrg1	85	107	386	353	0.18832
ENSMUSG00000011148	Adssl1	36	55	14	22	1
ENSMUSG00000011179	Odc1	395	106	743	209	0.896353
ENSMUSG00000011257	Pabpc4	15	34	41	71	0.802964
ENSMUSG00000011305	Plin5	145	175	39	21	0.0430258
ENSMUSG00000011382	Dhdh	654	902	155	286	0.0559833
ENSMUSG00000011427	Zfp790	57	62	115	98	0.565596
ENSMUSG00000011463	Cpb1	210	165	0	2	0.439307
ENSMUSG00000011752	Pgam1	143	281	102	207	0.966878
ENSMUSG00000011831	Evi5	580	491	615	573	0.530497
ENSMUSG00000011958	Bnip2	107	65	125	79	0.988911
ENSMUSG00000011960	Ccnt1	31	21	45	58	0.219482
ENSMUSG00000012117	Dhdds	41	60	211	247	0.58539
ENSMUSG00000012405	Rpl15	208	234	245	242	0.587369
ENSMUSG00000012422	Tmem167	110	169	252	289	0.193587
ENSMUSG00000012428	Steap4	1441	1284	414	586	3.31637e-08
ENSMUSG00000012429	Mplkip	70	8	64	13	0.506701
ENSMUSG00000012483	Rpa3	16	32	21	29	0.668534
ENSMUSG00000012535	Tnpo3	94	70	104	134	0.0487453
ENSMUSG00000012640	Zfp715	16	2	19	29	0.00348356
ENSMUSG00000013160	Atp6v0d1	157	146	292	242	0.681634
ENSMUSG00000013465	Nelfb	52	88	79	93	0.345436
ENSMUSG00000013629	Cad	36	43	468	335	0.134932
ENSMUSG00000013662	Atad1	377	329	450	404	0.930953
ENSMUSG00000013663	Pten	213	263	143	185	0.91632
ENSMUSG00000013698	Pea15a	27	34	33	29	0.631639
ENSMUSG00000013736	Trnt1	103	84	189	142	0.87876
ENSMUSG00000013846	St3gal1	342	318	133	170	0.1168
ENSMUSG00000013858	Tmem259	267	264	265	246	0.825436
ENSMUSG00000013973	Dedd	23	26	25	9	0.107565
ENSMUSG00000013997	Nit1	242	259	198	171	0.341198
ENSMUSG00000014077	Chp1	1582	772	753	339	0.570687
ENSMUSG00000014177	Tvp23b	143	224	497	697	0.656473
ENSMUSG00000014195	Dnajc7	35	39	49	42	0.68853
ENSMUSG00000014243	Zswim7	15	32	16	19	0.508898
ENSMUSG00000014349	Ube2z	83	105	154	105	0.0125231
ENSMUSG00000014353	Tmem87b	204	262	175	202	0.696876
ENSMUSG00000014355	Anapc1	207	197	228	193	0.663154
ENSMUSG00000014361	Mertk	48	61	17	20	0.956382
ENSMUSG00000014402	Tsg101	51	54	72	91	0.76309
ENSMUSG00000014426	Map3k4	16	23	11	13	0.929188
ENSMUSG00000014470	Rnf166	32	18	39	18	0.861275
ENSMUSG00000014496	Ankrd28	20	30	10	19	0.936695
ENSMUSG00000014542	Clec4f	940	1197	624	822	0.831646
ENSMUSG00000014550	Rbsn	13	18	48	41	0.560858
ENSMUSG00000014551	Mrps25	29	16	13	25	0.0484577
ENSMUSG00000014554	Dguok	28	23	40	20	0.499789
ENSMUSG00000014633	Cmc2	171	230	90	115	0.929065
ENSMUSG00000014668	Chfr	28	23	11	10	1
ENSMUSG00000014748	Tex261	165	156	63	73	0.620365
ENSMUSG00000014763	Fam120b	41	25	36	30	0.721447
ENSMUSG00000014769	Psmb1	876	1105	664	760	0.408895
ENSMUSG00000014791	Elmo3	35	27	20	21	0.774873
ENSMUSG00000014867	Surf4	648	688	1996	1949	0.438406
ENSMUSG00000014873	Surf2	63	41	41	37	0.553941
ENSMUSG00000014905	Dnajb9	55	38	678	491	0.987869
ENSMUSG00000014932	Yes1	96	78	136	97	0.77412
ENSMUSG00000014956	Ppp1cb	250	201	445	299	0.366534
ENSMUSG00000014959	Gorasp2	159	176	469	402	0.192561
ENSMUSG00000015002	Efr3a	182	201	142	160	1
ENSMUSG00000015013	Trappc2l	72	94	49	85	0.494636
ENSMUSG00000015016	Acsf3	76	78	34	30	0.845866
ENSMUSG00000015023	Ddx19a	75	57	69	78	0.323681
ENSMUSG00000015083	C8g	2142	1445	676	402	0.256709
ENSMUSG00000015087	Rabl6	66	44	141	144	0.236739
ENSMUSG00000015092	Edf1	344	300	322	277	0.98497
ENSMUSG00000015095	Fbxw5	116	94	133	85	0.496252
ENSMUSG00000015112	Slc25a13	2670	3316	922	866	5.74278e-06
ENSMUSG00000015120	Ube2i	37	43	26	49	0.432724
ENSMUSG00000015126	Tsr3	140	190	315	450	0.896353
ENSMUSG00000015143	Actn1	60	52	10	19	0.281731
ENSMUSG00000015149	Sirt2	98	113	73	96	0.767652
ENSMUSG00000015165	Hnrnpl	80	90	37	31	0.581009
ENSMUSG00000015176	Nolc1	87	98	311	265	0.304781
ENSMUSG00000015189	Casd1	151	108	100	76	0.912833
ENSMUSG00000015202	Magi1	56	53	36	36	0.96984
ENSMUSG00000015243	Abca1	1264	1714	640	926	0.573349
ENSMUSG00000015247	Nipsnap3b	154	116	95	99	0.273304
ENSMUSG00000015305	Sash1	87	143	18	27	0.963131
ENSMUSG00000015337	Endog	150	261	185	271	0.490676
ENSMUSG00000015341	Golga7	173	190	247	138	0.000112117
ENSMUSG00000015357	Clpx	324	276	634	451	0.254594
ENSMUSG00000015488	Cacfd1	98	88	197	173	0.995985
ENSMUSG00000015536	Mocs2	792	899	1632	1319	8.85229e-07
ENSMUSG00000015542	Nat9	141	97	153	248	7.43738e-06
ENSMUSG00000015575	Atp6v0e	100	70	108	86	0.80786
ENSMUSG00000015656	Hspa8	2339	2577	1864	1993	0.729589
ENSMUSG00000015672	Mrpl32	148	130	203	209	0.575934
ENSMUSG00000015697	Setdb1	49	65	19	11	0.218035
ENSMUSG00000015711	Prune1	69	41	250	114	0.504757
ENSMUSG00000015714	Cers2	657	514	731	477	0.130393
ENSMUSG00000015733	Capza2	127	170	140	185	1
ENSMUSG00000015750	Aph1a	40	37	6	4	0.899123
ENSMUSG00000015755	Tab2	39	43	40	48	0.96902
ENSMUSG00000015757	Ppil4	44	51	92	113	0.980471
ENSMUSG00000015759	Cnih1	210	206	218	151	0.0878028
ENSMUSG00000015776	Med22	118	65	93	53	0.984438
ENSMUSG00000015790	Surf1	323	361	292	193	0.000215715
ENSMUSG00000015804	Med28	107	88	68	55	1
ENSMUSG00000015806	Qdpr	726	693	421	325	0.0983989
ENSMUSG00000015837	Sqstm1	1126	899	5987	4563	0.615637
ENSMUSG00000015839	Nfe2l2	129	146	204	257	0.730115
ENSMUSG00000015846	Rxra	2960	2583	1296	1327	0.00711819
ENSMUSG00000015854	Cd5l	528	488	225	291	0.0158136
ENSMUSG00000015869	Prpsap1	128	167	92	116	0.958979
ENSMUSG00000015889	Lta4h	87	95	40	54	0.696935
ENSMUSG00000015890	Amdhd1	1232	499	873	313	0.376326
ENSMUSG00000015932	Dstn	1052	843	891	878	0.0145724
ENSMUSG00000015937	H2afy	135	154	124	119	0.601902
ENSMUSG00000015961	Adss	213	272	473	498	0.262334
ENSMUSG00000015970	Chdh	1053	1058	333	266	0.0741737
ENSMUSG00000015971	Actr8	67	88	47	47	0.621117
ENSMUSG00000015994	Fnta	213	150	183	209	0.00915431
ENSMUSG00000016018	Mtrex	47	59	84	81	0.582404
ENSMUSG00000016024	Lbp	648	587	369	431	0.0360022
ENSMUSG00000016194	Hsd11b1	2757	5423	1125	2119	0.58672
ENSMUSG00000016252	Atp5e	1372	1689	498	761	0.0122551
ENSMUSG00000016253	Nelfcd	56	41	15	15	0.762833
ENSMUSG00000016256	Ctsz	439	419	191	170	0.822949
ENSMUSG00000016257	Prelid3b	195	102	547	246	0.569072
ENSMUSG00000016344	Ppdpf	523	290	188	74	0.12664
ENSMUSG00000016503	Gtf3a	16	33	5	6	0.730929
ENSMUSG00000016510	Mtif3	324	418	174	242	0.794711
ENSMUSG00000016528	Mapkapk2	351	290	545	404	0.564671
ENSMUSG00000016554	Eif3d	487	537	1343	1342	0.426115
ENSMUSG00000016559	H3f3b	222	183	249	268	0.175361
ENSMUSG00000016619	Nup50	190	224	376	387	0.530497
ENSMUSG00000016664	Pacsin2	48	54	138	133	0.78519
ENSMUSG00000016756	Cmah	1511	1490	305	336	0.454724
ENSMUSG00000016831	Tox4	167	170	335	343	1
ENSMUSG00000016833	Mrps18c	65	74	65	54	0.464226
ENSMUSG00000016921	Srsf6	201	205	267	310	0.594415
ENSMUSG00000016933	Plcg1	86	78	16	28	0.217998
ENSMUSG00000016940	Kctd2	94	76	29	30	0.700612
ENSMUSG00000016942	Tmprss6	1965	2644	695	923	0.950506
ENSMUSG00000017009	Sdc4	1557	1912	426	444	0.137156
ENSMUSG00000017119	Nbr1	2304	2034	2277	1644	0.000104579
ENSMUSG00000017132	Cyth1	281	301	398	398	0.777458
ENSMUSG00000017144	Rnd3	82	60	83	76	0.617776
ENSMUSG00000017188	Coa3	165	168	168	102	0.0171078
ENSMUSG00000017210	Med24	15	26	35	56	1
ENSMUSG00000017221	Psmd3	276	275	305	245	0.253279
ENSMUSG00000017286	Glod4	103	119	78	63	0.303109
ENSMUSG00000017288	Vps53	12	29	22	23	0.25156
ENSMUSG00000017291	Taok1	162	180	190	167	0.340039
ENSMUSG00000017299	Dnttip1	15	33	82	111	0.430251
ENSMUSG00000017307	Acot8	55	31	50	34	0.834449
ENSMUSG00000017309	Cd300lg	44	35	21	12	0.763069
ENSMUSG00000017344	Vtn	7355	6972	3042	3066	0.172435
ENSMUSG00000017386	Traf4	34	28	31	25	1
ENSMUSG00000017390	Aldoc	149	167	52	96	0.0813794
ENSMUSG00000017404	Rpl19	955	1463	894	1375	1
ENSMUSG00000017418	Arl5b	149	126	84	58	0.613429
ENSMUSG00000017446	C1qtnf1	88	66	162	87	0.316431
ENSMUSG00000017453	Pipox	1909	885	652	353	0.182529
ENSMUSG00000017478	Zc3h18	52	68	126	106	0.200267
ENSMUSG00000017485	Top2b	166	129	130	126	0.445784
ENSMUSG00000017493	Igfbp4	7307	6599	4032	2913	0
ENSMUSG00000017548	Suz12	42	40	65	57	0.919433
ENSMUSG00000017615	Tnfaip1	268	287	799	980	0.406634
ENSMUSG00000017664	Slc35c2	124	92	118	151	0.0242075
ENSMUSG00000017679	Ttpal	152	99	321	321	0.0307925
ENSMUSG00000017686	Rhot1	125	114	281	326	0.332927
ENSMUSG00000017707	Serinc3	2066	2501	1770	1726	3.19993e-05
ENSMUSG00000017718	Afmid	713	174	187	28	0.109624
ENSMUSG00000017721	Pigt	96	96	81	77	0.947708
ENSMUSG00000017754	Pltp	23	51	16	47	0.788799
ENSMUSG00000017756	Slc12a7	333	260	88	89	0.36192
ENSMUSG00000017760	Ctsa	420	424	309	270	0.439307
ENSMUSG00000017765	Slc12a4	31	20	93	62	1
ENSMUSG00000017774	Myo1c	163	186	155	157	0.724338
ENSMUSG00000017776	Crk	78	106	149	174	0.704528
ENSMUSG00000017778	Cox7c	205	658	182	649	0.647814
ENSMUSG00000017781	Pitpna	38	34	40	48	0.680516
ENSMUSG00000017801	Mlx	125	131	212	200	0.759712
ENSMUSG00000017802	Retreg3	63	60	4	11	0.291481
ENSMUSG00000017831	Rab5a	270	97	762	286	0.923595
ENSMUSG00000017837	Nkiras2	85	70	72	43	0.463985
ENSMUSG00000017843	Ppp2r5c	48	38	81	62	1
ENSMUSG00000017858	Ift52	99	128	44	55	0.980874
ENSMUSG00000017868	Sgk2	376	355	1954	1615	0.295655
ENSMUSG00000017950	Hnf4a	3323	3149	3084	3034	0.563085
ENSMUSG00000017978	Cadps2	95	117	100	116	0.916075
ENSMUSG00000017999	Ddx27	81	75	342	239	0.327126
ENSMUSG00000018040	Rrp7a	79	106	46	55	0.876178
ENSMUSG00000018102	Hist1h2bc	1058	1139	1197	1052	0.00724678
ENSMUSG00000018143	Mafk	93	83	497	472	0.899123
ENSMUSG00000018166	Erbb3	1567	1351	216	483	0
ENSMUSG00000018167	Stard3	72	78	73	62	0.606703
ENSMUSG00000018171	Vmp1	221	250	385	426	0.960315
ENSMUSG00000018189	Uchl5	34	18	21	31	0.0884199
ENSMUSG00000018196	Glrx2	23	31	23	23	0.776049
ENSMUSG00000018209	Stk4	13	18	25	20	0.613703
ENSMUSG00000018326	Ywhab	143	159	127	107	0.321521
ENSMUSG00000018340	Anxa6	922	712	579	450	1
ENSMUSG00000018362	Kpna2	53	43	94	93	0.701448
ENSMUSG00000018363	Smurf2	187	153	112	98	0.887827
ENSMUSG00000018387	Shroom1	56	81	55	68	0.822949
ENSMUSG00000018415	Gid4	116	114	189	177	0.932088
ENSMUSG00000018417	Myo1b	1153	1508	571	618	0.0424129
ENSMUSG00000018425	Dhx40	61	36	295	126	0.419836
ENSMUSG00000018433	Nol11	59	73	139	126	0.398739
ENSMUSG00000018474	Chd3	149	130	134	121	0.960315
ENSMUSG00000018501	Ncor1	246	210	204	200	0.601335
ENSMUSG00000018583	G3bp1	180	144	332	311	0.533423
ENSMUSG00000018585	Atox1	531	565	383	386	0.790839
ENSMUSG00000018593	Sparc	220	317	164	230	0.951429
ENSMUSG00000018599	Mief2	79	36	168	95	0.669557
ENSMUSG00000018659	Pnpo	1754	1371	2251	1869	0.454375
ENSMUSG00000018669	Cdk5rap3	240	273	452	508	1
ENSMUSG00000018677	Slc25a39	1465	1551	1860	1742	0.0723697
ENSMUSG00000018697	Aatf	68	81	192	237	0.994183
ENSMUSG00000018707	Dync1h1	500	477	349	387	0.340039
ENSMUSG00000018727	Cpsf4l	165	251	3	15	0.253974
ENSMUSG00000018736	Ndel1	68	47	103	99	0.441583
ENSMUSG00000018761	Mpdu1	114	108	116	136	0.52788
ENSMUSG00000018765	Fxr2	38	49	75	64	0.406176
ENSMUSG00000018796	Acsl1	2420	2415	635	629	0.99421
ENSMUSG00000018821	Avpi1	446	270	1316	965	0.127087
ENSMUSG00000018846	Pank3	1183	889	594	550	0.0322236
ENSMUSG00000018848	Rars	180	191	523	520	0.830899
ENSMUSG00000018849	Wwc1	176	177	128	111	0.662254
ENSMUSG00000018858	Mrpl58	95	75	54	85	0.0215868
ENSMUSG00000018861	Fdxr	56	49	50	45	1
ENSMUSG00000018882	Mrpl45	178	131	128	127	0.27162
ENSMUSG00000018893	Mb	3	0	61	57	0.504253
ENSMUSG00000018899	Irf1	102	62	22	19	0.636077
ENSMUSG00000018900	Slc22a5	147	138	44	47	0.831646
ENSMUSG00000018932	Map2k3	148	113	88	62	0.906534
ENSMUSG00000018995	Nars2	219	159	172	188	0.0397903
ENSMUSG00000018999	Slc35b4	22	18	6	21	0.0625549
ENSMUSG00000019039	Dalrd3	119	65	140	105	0.34555
ENSMUSG00000019080	Mfsd3	17	26	5	9	1
ENSMUSG00000019082	Slc25a22	151	234	122	207	0.80278
ENSMUSG00000019122	Ccl9	869	1424	3443	2526	0
ENSMUSG00000019132	BC005537	195	206	126	184	0.15897
ENSMUSG00000019143	Hars2	115	106	84	82	0.950506
ENSMUSG00000019173	Rab5c	169	115	95	119	0.00944665
ENSMUSG00000019179	Mdh2	304	321	326	259	0.0796649
ENSMUSG00000019188	H13	363	282	754	486	0.21065
ENSMUSG00000019232	Etnppl	1360	1655	64	111	0.123552
ENSMUSG00000019254	Ppp1r12c	79	102	194	259	0.960315
ENSMUSG00000019256	Ahr	167	169	37	40	0.932165
ENSMUSG00000019295	Tmem129	84	78	125	124	0.910041
ENSMUSG00000019297	Nop9	74	93	95	140	0.716674
ENSMUSG00000019302	Atp6v0a1	116	151	64	113	0.353306
ENSMUSG00000019312	Grb7	435	267	62	53	0.326717
ENSMUSG00000019368	Sec14l4	2492	2602	780	734	0.251472
ENSMUSG00000019370	Calm3	299	250	276	233	1
ENSMUSG00000019373	Cops3	131	136	196	218	0.867355
ENSMUSG00000019428	Fkbp8	613	627	311	326	0.935619
ENSMUSG00000019433	Gipc1	26	31	49	47	0.822949
ENSMUSG00000019437	Tlcd1	64	50	79	86	0.420372
ENSMUSG00000019470	Xab2	70	58	92	82	0.939601
ENSMUSG00000019471	Cdc37	92	74	77	58	0.939601
ENSMUSG00000019478	Rab4a	67	154	37	68	0.639031
ENSMUSG00000019518	Ap4m1	47	70	62	74	0.696876
ENSMUSG00000019577	Pdk4	1	4	42	57	0.661172
ENSMUSG00000019578	Ubxn6	31	28	31	21	0.787302
ENSMUSG00000019579	Mydgf	318	250	381	351	0.389888
ENSMUSG00000019659	Ccdc12	54	16	74	23	1
ENSMUSG00000019689	Fmc1	118	106	64	65	0.798706
ENSMUSG00000019715	Gle1	100	127	184	391	0.0142155
ENSMUSG00000019718	L3hypdh	83	62	13	12	0.849509
ENSMUSG00000019726	Lyst	379	402	1185	1840	4.92855e-05
ENSMUSG00000019763	Rmnd1	167	192	79	71	0.455107
ENSMUSG00000019768	Esr1	212	349	68	120	0.889301
ENSMUSG00000019777	Hdac2	52	54	86	65	0.509485
ENSMUSG00000019794	Katna1	52	36	81	62	0.923396
ENSMUSG00000019795	Pcmt1	127	126	137	100	0.294916
ENSMUSG00000019797	1700021F05Rik	78	72	108	155	0.157676
ENSMUSG00000019802	Sec63	156	122	221	213	0.43372
ENSMUSG00000019804	Snx3	155	147	138	163	0.436147
ENSMUSG00000019806	Aig1	35	79	54	50	0.0127845
ENSMUSG00000019809	Pex3	207	235	226	197	0.201771
ENSMUSG00000019814	Ltv1	58	55	352	315	0.951034
ENSMUSG00000019818	Cd164	268	245	234	169	0.25796
ENSMUSG00000019820	Utrn	400	358	644	594	0.900899
ENSMUSG00000019822	Smpd2	304	243	81	42	0.167448
ENSMUSG00000019832	Rab32	205	419	160	239	0.0929548
ENSMUSG00000019837	Gtf3c6	49	42	99	119	0.459968
ENSMUSG00000019838	Slc16a10	332	409	338	290	0.00841484
ENSMUSG00000019849	Prep	118	173	123	87	0.00113943
ENSMUSG00000019851	Perp	629	619	388	251	0.000314261
ENSMUSG00000019854	Reps1	69	59	95	88	0.94044
ENSMUSG00000019861	Gopc	90	67	229	554	0
ENSMUSG00000019864	Rtn4ip1	142	273	54	57	0.0371627
ENSMUSG00000019866	Crybg1	182	299	95	101	0.067467
ENSMUSG00000019868	Vta1	32	26	47	39	1
ENSMUSG00000019872	Smpdl3a	91	97	48	61	0.715726
ENSMUSG00000019873	Reep3	672	474	483	415	0.131424
ENSMUSG00000019877	Serinc1	670	1112	968	1457	0.343653
ENSMUSG00000019878	Hsf2	131	112	69	65	0.850374
ENSMUSG00000019883	Echdc1	1016	525	487	372	0.00014397
ENSMUSG00000019889	Ptprk	234	213	195	185	0.920777
ENSMUSG00000019897	Ccdc59	71	64	82	59	0.657157
ENSMUSG00000019906	Lin7a	221	264	281	191	0.000280491
ENSMUSG00000019907	Ppp1r12a	43	34	70	46	0.780465
ENSMUSG00000019917	Sept10	34	28	62	38	0.669953
ENSMUSG00000019920	Lims1	92	66	142	136	0.391869
ENSMUSG00000019923	Zwint	138	76	83	64	0.376229
ENSMUSG00000019929	Dcn	1045	988	1105	905	0.107059
ENSMUSG00000019943	Atp2b1	57	59	144	163	0.899274
ENSMUSG00000019944	Rhobtb1	215	217	220	141	0.0157211
ENSMUSG00000019947	Arid5b	23	17	5	4	1
ENSMUSG00000019948	Actr6	71	47	108	82	0.833645
ENSMUSG00000019951	Uhrf1bp1l	275	256	230	183	0.492918
ENSMUSG00000019960	Dusp6	31	24	66	64	0.757075
ENSMUSG00000019961	Tmpo	82	74	192	180	0.955729
ENSMUSG00000019969	Psen1	253	314	554	572	0.252728
ENSMUSG00000019977	Hbs1l	1	37	6	50	0.49042
ENSMUSG00000019987	Arg1	4417	6252	621	1168	2.08796e-06
ENSMUSG00000019988	Nedd1	70	29	48	31	0.448469
ENSMUSG00000019989	Enpp3	241	130	49	14	0.207605
ENSMUSG00000019996	Map7	51	20	160	75	0.847514
ENSMUSG00000019998	Stx7	29	6	19	25	0.00455499
ENSMUSG00000020000	Moxd1	3128	9069	998	3538	2.14261e-05
ENSMUSG00000020003	Pex7	563	231	387	146	0.767009
ENSMUSG00000020009	Ifngr1	151	156	631	491	0.136134
ENSMUSG00000020010	Vnn3	458	101	110	21	0.872347
ENSMUSG00000020015	Cdk17	37	29	89	47	0.467644
ENSMUSG00000020017	Hal	1429	1260	115	87	0.568706
ENSMUSG00000020019	Ntn4	51	37	33	23	1
ENSMUSG00000020021	Fgd6	184	187	124	153	0.488326
ENSMUSG00000020022	Ndufa12	200	89	116	73	0.278219
ENSMUSG00000020027	Socs2	138	80	15	35	0.00038174
ENSMUSG00000020029	Nudt4	1256	1101	1330	956	0.0076852
ENSMUSG00000020034	Tcp11l2	82	100	45	57	0.980471
ENSMUSG00000020038	Cry1	2	4	35	17	0.411864
ENSMUSG00000020044	Timp3	307	210	235	262	0.00145134
ENSMUSG00000020048	Hsp90b1	1422	1130	19570	12772	4.32556e-05
ENSMUSG00000020051	Pah	6802	4213	2736	2083	1.54103e-07
ENSMUSG00000020053	Igf1	2682	2740	637	804	0.00433626
ENSMUSG00000020056	Washc3	209	217	164	196	0.614723
ENSMUSG00000020072	Pbld2	2110	2477	428	291	0
ENSMUSG00000020074	Ccar1	45	56	80	136	0.468919
ENSMUSG00000020075	Ddx21	170	176	604	753	0.340339
ENSMUSG00000020076	Ddx50	117	125	487	528	1
ENSMUSG00000020078	Vps26a	200	182	215	179	0.786965
ENSMUSG00000020079	Supv3l1	67	65	90	86	1
ENSMUSG00000020085	Aifm2	58	62	25	20	0.725581
ENSMUSG00000020087	Tysnd1	119	191	198	197	0.0170387
ENSMUSG00000020088	Sar1a	964	1018	1493	1752	0.226769
ENSMUSG00000020091	Eif4ebp2	1093	1088	180	182	0.98497
ENSMUSG00000020097	Sgpl1	218	313	126	122	0.0708093
ENSMUSG00000020098	Pcbd1	1114	1420	531	569	0.0840924
ENSMUSG00000020099	Unc5b	2	6	8	39	0.830386
ENSMUSG00000020102	Slc16a7	83	58	17	29	0.0614339
ENSMUSG00000020107	Anapc16	246	410	718	806	0.000474683
ENSMUSG00000020108	Ddit4	8	5	32	48	0.478606
ENSMUSG00000020109	Dnajb12	149	174	146	171	1
ENSMUSG00000020111	Micu1	216	246	238	212	0.240111
ENSMUSG00000020115	Tbk1	81	71	97	112	0.449498
ENSMUSG00000020116	Pno1	16	16	76	54	0.682126
ENSMUSG00000020122	Egfr	3815	3839	1022	767	8.06172e-07
ENSMUSG00000020123	Avpr1a	118	60	270	149	0.875888
ENSMUSG00000020124	Usp15	173	183	219	168	0.137073
ENSMUSG00000020128	Vps54	371	328	199	165	0.841674
ENSMUSG00000020130	Tbc1d15	65	75	115	173	0.459982
ENSMUSG00000020131	Pcsk4	75	28	2	4	0.209703
ENSMUSG00000020132	Rab21	235	151	219	168	0.499253
ENSMUSG00000020133	2310011J03Rik	48	46	64	58	0.975167
ENSMUSG00000020149	Rab1a	445	559	808	1089	0.647881
ENSMUSG00000020150	Gamt	479	564	136	158	1
ENSMUSG00000020152	Actr2	178	224	182	166	0.138723
ENSMUSG00000020154	Ptprb	1760	1820	1312	1303	0.691859
ENSMUSG00000020171	Yeats4	103	98	117	117	0.954244
ENSMUSG00000020173	Cobl	24	27	63	62	0.898044
ENSMUSG00000020180	Snrpd3	35	38	42	40	0.901863
ENSMUSG00000020182	Ddc	111	277	446	613	4.7277e-05
ENSMUSG00000020189	Osbpl8	112	117	176	200	0.856134
ENSMUSG00000020190	Mknk2	511	523	1080	555	0
ENSMUSG00000020198	Ap3d1	72	105	178	184	0.22506
ENSMUSG00000020205	Phlda1	48	55	4	4	1
ENSMUSG00000020220	Vps13d	235	195	85	104	0.125622
ENSMUSG00000020224	Llph	62	21	107	92	0.0110647
ENSMUSG00000020225	Tmbim4	323	209	233	128	0.517618
ENSMUSG00000020228	Helb	8	2	20	22	0.263938
ENSMUSG00000020232	Hmg20b	31	18	25	26	0.396404
ENSMUSG00000020238	Ncln	109	81	139	116	0.786344
ENSMUSG00000020246	Hcfc2	29	50	88	145	0.976504
ENSMUSG00000020248	Nfyb	63	90	48	45	0.317615
ENSMUSG00000020250	Txnrd1	939	633	906	643	0.727714
ENSMUSG00000020255	D10Wsu102e	205	280	1028	944	0.00136858
ENSMUSG00000020257	Wdr82	173	184	155	190	0.626591
ENSMUSG00000020258	Glyctk	2001	2112	753	870	0.334482
ENSMUSG00000020260	Pofut2	84	88	172	175	0.994765
ENSMUSG00000020261	Slc36a1	164	135	34	33	0.802765
ENSMUSG00000020265	Sumo3	151	180	110	116	0.729041
ENSMUSG00000020271	Fbxw11	87	100	129	133	0.831967
ENSMUSG00000020277	Pfkl	124	176	74	75	0.302197
ENSMUSG00000020280	Pus10	56	65	39	29	0.408229
ENSMUSG00000020283	Pex13	122	188	155	169	0.150385
ENSMUSG00000020284	1810043G02Rik	25	39	1	4	0.838419
ENSMUSG00000020287	Mpg	61	94	55	82	0.981829
ENSMUSG00000020288	Ahsa2	115	128	82	81	0.821442
ENSMUSG00000020289	Nprl3	25	25	52	44	0.889033
ENSMUSG00000020300	Cpeb4	63	71	80	93	0.984589
ENSMUSG00000020307	Cdc34	110	82	235	192	0.84766
ENSMUSG00000020308	Tpgs1	20	17	18	19	0.939947
ENSMUSG00000020311	Erlec1	62	52	57	42	0.858277
ENSMUSG00000020315	Sptbn1	532	525	494	454	0.697978
ENSMUSG00000020321	Mdh1	1147	651	1371	807	0.808874
ENSMUSG00000020326	Ccng1	251	166	768	448	0.552306
ENSMUSG00000020328	Nudcd2	122	73	259	164	0.926745
ENSMUSG00000020329	Polrmt	34	35	49	33	0.507552
ENSMUSG00000020346	Mgat1	246	196	146	150	0.287137
ENSMUSG00000020349	Ppp2ca	361	323	543	487	1
ENSMUSG00000020357	Flt4	133	141	63	74	0.856419
ENSMUSG00000020358	Hnrnpab	189	145	331	276	0.799753
ENSMUSG00000020359	Phykpl	163	103	254	127	0.419439
ENSMUSG00000020361	Hspa4	230	232	415	402	0.915574
ENSMUSG00000020362	Cnot6	16	14	29	20	0.839826
ENSMUSG00000020366	Mapk9	29	42	21	21	0.685748
ENSMUSG00000020368	Canx	1239	1042	2442	2238	0.283799
ENSMUSG00000020375	Rufy1	17	25	37	27	0.311194
ENSMUSG00000020376	Rnf130	148	160	86	85	0.872347
ENSMUSG00000020385	Clk4	85	121	205	150	0.00249592
ENSMUSG00000020386	Sar1b	715	988	479	828	0.0236657
ENSMUSG00000020392	Cdkn2aipnl	86	72	178	121	0.582304
ENSMUSG00000020397	Med7	42	45	142	90	0.163509
ENSMUSG00000020402	Vdac1	496	520	218	255	0.607615
ENSMUSG00000020409	Slu7	175	158	205	253	0.131424
ENSMUSG00000020412	Ascc2	59	42	124	104	0.777077
ENSMUSG00000020415	Pttg1	452	10	345	99	0
ENSMUSG00000020422	Tns3	158	173	113	87	0.209347
ENSMUSG00000020423	Btg2	33	21	336	292	0.582621
ENSMUSG00000020427	Igfbp3	73	84	21	43	0.237557
ENSMUSG00000020429	Igfbp1	104	134	912	1124	0.9226
ENSMUSG00000020430	Pes1	142	105	323	249	0.94044
ENSMUSG00000020432	Tcn2	424	300	192	82	0.00736175
ENSMUSG00000020444	Guk1	152	200	267	181	8.44349e-05
ENSMUSG00000020448	Rnf185	66	47	162	221	0.0195778
ENSMUSG00000020455	Trim11	28	38	6	12	0.805229
ENSMUSG00000020456	Ogdh	273	294	208	210	0.842852
ENSMUSG00000020457	Drg1	265	280	399	355	0.33773
ENSMUSG00000020458	Rtn4	149	129	59	78	0.177533
ENSMUSG00000020459	Mtif2	136	103	109	114	0.27873
ENSMUSG00000020463	Ppp4r3b	112	146	210	222	0.454724
ENSMUSG00000020464	Pnpt1	69	65	101	94	1
ENSMUSG00000020471	Pold2	22	28	75	91	1
ENSMUSG00000020472	Zkscan17	28	56	13	25	1
ENSMUSG00000020476	Dbnl	114	104	137	110	0.749798
ENSMUSG00000020477	Mrps24	320	320	137	177	0.23865
ENSMUSG00000020482	Ccdc117	53	47	86	70	0.929676
ENSMUSG00000020484	Xbp1	1483	1485	1640	1396	0.0140281
ENSMUSG00000020496	Rnf187	92	75	46	42	0.866828
ENSMUSG00000020516	Rps6kb1	55	58	84	70	0.647881
ENSMUSG00000020519	Sap30l	44	48	25	24	0.889033
ENSMUSG00000020521	Rnft1	76	79	73	74	1
ENSMUSG00000020523	Fam114a2	402	325	557	451	1
ENSMUSG00000020528	Prpsap2	16	33	36	55	0.711808
ENSMUSG00000020530	Ggnbp2	91	86	104	104	0.950506
ENSMUSG00000020532	Acaca	305	437	229	174	1.0732e-05
ENSMUSG00000020534	Shmt1	847	1145	194	312	0.283217
ENSMUSG00000020537	Drg2	113	159	197	159	0.00677902
ENSMUSG00000020538	Srebf1	698	864	76	77	0.526597
ENSMUSG00000020541	Tom1l1	125	128	83	95	0.828873
ENSMUSG00000020547	Bzw2	19	40	50	51	0.175361
ENSMUSG00000020549	Elac2	164	161	338	234	0.0748102
ENSMUSG00000020553	Pctp	492	284	231	535	0
ENSMUSG00000020570	Sypl	135	114	137	137	0.599951
ENSMUSG00000020572	Nampt	241	323	92	107	0.665904
ENSMUSG00000020576	Nbas	263	258	724	808	0.452685
ENSMUSG00000020580	Rock2	103	93	433	355	0.793008
ENSMUSG00000020590	Snx13	72	81	50	46	0.749934
ENSMUSG00000020593	Lpin1	1089	791	573	1131	0
ENSMUSG00000020604	Arsg	500	895	305	339	2.14804e-05
ENSMUSG00000020608	Smc6	67	84	108	117	0.761125
ENSMUSG00000020609	Apob	57528	59024	29359	26141	0
ENSMUSG00000020610	Amz2	100	173	115	198	1
ENSMUSG00000020611	Gna13	158	155	234	141	0.0153045
ENSMUSG00000020612	Prkar1a	547	886	422	650	0.78519
ENSMUSG00000020614	Fam20a	41	34	10	7	0.928335
ENSMUSG00000020620	Abca8b	349	426	471	235	0
ENSMUSG00000020621	Rdh14	99	122	113	67	0.00438059
ENSMUSG00000020628	Trappc12	33	61	48	47	0.157862
ENSMUSG00000020629	Adi1	1541	1296	854	389	0
ENSMUSG00000020634	Ubxn2a	183	90	249	220	0.00237702
ENSMUSG00000020640	Itsn2	82	58	126	106	0.701357
ENSMUSG00000020650	Bcap29	60	45	53	52	0.665783
ENSMUSG00000020664	Dld	687	915	798	956	0.34555
ENSMUSG00000020671	Rab10	265	309	172	210	0.897957
ENSMUSG00000020677	Ddx52	136	125	805	1049	0.0542195
ENSMUSG00000020687	Cdc27	93	132	118	132	0.482196
ENSMUSG00000020691	Mettl2	95	142	199	257	0.638145
ENSMUSG00000020696	Rffl	25	9	19	13	0.559674
ENSMUSG00000020697	Lig3	150	84	223	199	0.0407735
ENSMUSG00000020700	Map3k3	54	38	105	94	0.639031
ENSMUSG00000020705	Ddx42	27	24	23	34	0.504253
ENSMUSG00000020706	Ftsj3	123	71	539	452	0.102114
ENSMUSG00000020707	Rnf135	19	24	8	15	0.812025
ENSMUSG00000020708	Psmc5	131	94	150	146	0.277793
ENSMUSG00000020709	Adap2	158	207	50	101	0.153552
ENSMUSG00000020715	Ern1	381	366	863	616	0.00989774
ENSMUSG00000020716	Nf1	53	77	45	48	0.534477
ENSMUSG00000020717	Pecam1	24	23	14	6	0.424144
ENSMUSG00000020718	Polg2	45	54	11	16	0.947362
ENSMUSG00000020719	Ddx5	360	398	389	469	0.656473
ENSMUSG00000020720	Psmd12	179	232	169	188	0.571236
ENSMUSG00000020733	Slc9a3r1	487	481	301	322	0.693536
ENSMUSG00000020741	Cluh	629	532	387	353	0.678148
ENSMUSG00000020745	Pafah1b1	128	126	184	164	0.786344
ENSMUSG00000020747	Tmem94	68	101	37	55	1
ENSMUSG00000020755	Sap30bp	50	88	198	206	0.057404
ENSMUSG00000020766	Galk1	92	275	46	81	0.100458
ENSMUSG00000020775	Mrpl38	93	58	73	58	0.596759
ENSMUSG00000020777	Acox1	7595	9463	2845	3106	0.000195539
ENSMUSG00000020780	Srp68	136	130	226	239	0.77045
ENSMUSG00000020782	Llgl2	49	58	35	19	0.127087
ENSMUSG00000020792	Exoc7	134	123	112	82	0.509485
ENSMUSG00000020812	1810032O08Rik	6	8	33	63	0.784619
ENSMUSG00000020829	Slc46a1	182	100	62	57	0.112458
ENSMUSG00000020832	Eral1	139	133	101	107	0.839722
ENSMUSG00000020841	Cpd	102	136	51	60	0.838458
ENSMUSG00000020843	Timm22	108	135	74	100	0.910612
ENSMUSG00000020849	Ywhae	157	164	114	122	0.998223
ENSMUSG00000020850	Prpf8	615	1226	372	294	0
ENSMUSG00000020857	Nme2	255	203	284	239	0.86985
ENSMUSG00000020859	Spag9	355	280	484	499	0.0541881
ENSMUSG00000020864	Ankrd40	183	129	171	128	0.899123
ENSMUSG00000020865	Abcc3	656	744	208	252	0.780465
ENSMUSG00000020869	Lrrc59	143	157	1027	1200	0.827293
ENSMUSG00000020873	Slc35b1	126	91	488	358	1
ENSMUSG00000020876	Snx11	8	8	25	19	0.915574
ENSMUSG00000020877	Scrn2	241	219	81	78	0.9226
ENSMUSG00000020883	Fbxl20	45	52	23	14	0.328998
ENSMUSG00000020889	Nr1d1	54	49	8	16	0.315699
ENSMUSG00000020893	Per1	19	28	70	66	0.491796
ENSMUSG00000020910	Adprm	74	144	60	122	0.988911
ENSMUSG00000020917	Acly	822	880	937	921	0.464089
ENSMUSG00000020919	Stat5b	196	132	71	51	0.947655
ENSMUSG00000020923	Ubtf	97	113	198	217	0.894082
ENSMUSG00000020925	Ccdc43	13	11	26	15	0.812025
ENSMUSG00000020929	Eftud2	39	21	27	32	0.166779
ENSMUSG00000020936	Nmt1	157	139	242	245	0.639031
ENSMUSG00000020946	Gosr2	269	331	723	783	0.435067
ENSMUSG00000020949	Fkbp3	65	57	43	43	0.855743
ENSMUSG00000020952	Scfd1	256	228	613	592	0.725204
ENSMUSG00000020955	Ap4s1	23	10	18	26	0.096986
ENSMUSG00000020956	Dtd2	44	49	32	9	0.0102563
ENSMUSG00000020962	Gtf2a1	228	77	203	81	0.66233
ENSMUSG00000020964	Sel1l	1104	917	14787	11846	0.69606
ENSMUSG00000020978	Klhdc2	152	273	294	298	0.000200271
ENSMUSG00000020982	Nemf	105	88	195	180	0.80786
ENSMUSG00000020986	Sec23a	962	891	1858	1847	0.471764
ENSMUSG00000020988	L2hgdh	649	663	1021	848	0.0295924
ENSMUSG00000020993	Trappc6b	64	85	115	117	0.504696
ENSMUSG00000020994	Pnn	38	38	96	108	0.862981
ENSMUSG00000021000	Mia2	2981	2557	2292	1765	0.0571352
ENSMUSG00000021012	Zc3h14	225	314	249	299	0.47283
ENSMUSG00000021018	Polr2h	79	68	152	71	0.0385674
ENSMUSG00000021023	1110008L16Rik	34	45	45	67	0.911626
ENSMUSG00000021024	Psma6	144	135	109	101	1
ENSMUSG00000021025	Nfkbia	91	88	23	23	1
ENSMUSG00000021033	Gstz1	5214	6048	2292	2691	0.892978
ENSMUSG00000021036	Sptlc2	35	25	67	65	0.615703
ENSMUSG00000021038	Vipas39	53	62	27	43	0.623348
ENSMUSG00000021039	Snw1	110	171	101	118	0.326712
ENSMUSG00000021044	Adck1	18	21	26	51	0.47873
ENSMUSG00000021048	Mthfd1	944	1229	290	455	0.133558
ENSMUSG00000021054	Sgpp1	44	33	23	20	0.874806
ENSMUSG00000021069	Pygl	2735	2293	915	672	0.10929
ENSMUSG00000021072	Tmx1	107	82	118	105	0.726801
ENSMUSG00000021076	Actr10	146	239	194	181	0.00172047
ENSMUSG00000021079	Timm9	265	228	275	288	0.328135
ENSMUSG00000021091	Serpina3n	2487	4080	2154	2207	0
ENSMUSG00000021094	Dhrs7	82	44	22	26	0.112458
ENSMUSG00000021096	Ppm1a	163	183	134	221	0.0751986
ENSMUSG00000021097	Clmn	936	1199	52	122	0.00346376
ENSMUSG00000021102	Glrx5	259	233	247	202	0.715726
ENSMUSG00000021111	Papola	133	131	167	221	0.224677
ENSMUSG00000021112	Mpp5	117	99	113	80	0.678589
ENSMUSG00000021114	Atp6v1d	71	61	56	51	0.978051
ENSMUSG00000021124	Vti1b	258	267	233	225	0.818337
ENSMUSG00000021127	Zfp36l1	45	69	20	35	0.896353
ENSMUSG00000021135	Slc10a1	2850	2556	394	305	0.232488
ENSMUSG00000021136	Smoc1	268	253	296	254	0.708054
ENSMUSG00000021140	Pcnx	39	51	10	11	0.936007
ENSMUSG00000021147	Wdr37	28	27	14	17	0.846647
ENSMUSG00000021149	Gtpbp4	68	65	120	129	0.805368
ENSMUSG00000021156	Zmynd11	226	218	375	299	0.331918
ENSMUSG00000021171	Esyt2	108	70	126	56	0.287066
ENSMUSG00000021178	Psmc1	341	456	204	342	0.177989
ENSMUSG00000021179	Nrde2	11	14	60	36	0.313106
ENSMUSG00000021185	Dglucy	137	92	24	34	0.0861283
ENSMUSG00000021188	Trip11	188	170	347	316	1
ENSMUSG00000021189	Atxn3	27	20	14	17	0.619422
ENSMUSG00000021190	Lgmn	360	365	318	382	0.311194
ENSMUSG00000021192	Golga5	149	139	461	426	1
ENSMUSG00000021193	Pitrm1	81	71	50	37	0.802964
ENSMUSG00000021210	Akr1c6	5056	3810	2785	1891	0.0304668
ENSMUSG00000021211	Akr1c12	578	51	150	46	1.22472e-06
ENSMUSG00000021213	Akr1c13	767	876	348	419	0.788454
ENSMUSG00000021215	Net1	86	74	50	34	0.67371
ENSMUSG00000021218	Gdi2	624	286	701	343	0.761372
ENSMUSG00000021224	Numb	72	95	60	56	0.420683
ENSMUSG00000021226	Acot2	27	11	130	79	0.624239
ENSMUSG00000021236	Entpd5	1649	1781	1458	1775	0.0775922
ENSMUSG00000021238	Aldh6a1	2962	2732	2065	1694	0.0351533
ENSMUSG00000021241	Isca2	94	110	71	73	0.802172
ENSMUSG00000021248	Tmed10	210	305	181	290	0.716735
ENSMUSG00000021252	Erg28	305	266	250	312	0.021129
ENSMUSG00000021264	Yy1	178	217	162	152	0.283494
ENSMUSG00000021266	Wars	73	80	545	720	0.562554
ENSMUSG00000021270	Hsp90aa1	134	203	192	261	0.711152
ENSMUSG00000021273	Fdft1	219	375	128	246	0.668534
ENSMUSG00000021276	Cinp	113	25	140	37	0.78931
ENSMUSG00000021279	Cdc42bpb	308	355	234	250	0.77823
ENSMUSG00000021282	Eif5	294	254	590	514	1
ENSMUSG00000021286	Zfyve21	253	190	243	179	0.975111
ENSMUSG00000021288	Klc1	32	94	58	86	0.0571831
ENSMUSG00000021326	Trim27	28	37	100	108	0.788799
ENSMUSG00000021327	Zkscan3	89	94	54	44	0.581009
ENSMUSG00000021336	Slc17a4	194	335	182	277	0.620656
ENSMUSG00000021338	Carmil1	34	10	9	5	0.725204
ENSMUSG00000021339	Mrs2	1237	948	892	1063	0
ENSMUSG00000021340	Gpld1	1379	1185	1032	839	0.639031
ENSMUSG00000021357	Exoc2	22	31	18	36	0.680679
ENSMUSG00000021361	Tmem14c	945	898	505	521	0.553897
ENSMUSG00000021364	Elovl2	3513	4163	1660	1597	1.48918e-05
ENSMUSG00000021368	Tbc1d7	41	24	13	18	0.249027
ENSMUSG00000021371	Mcur1	145	172	56	119	0.0215868
ENSMUSG00000021374	Nup153	51	38	79	121	0.0425065
ENSMUSG00000021375	Kif13a	13	27	17	23	0.727518
ENSMUSG00000021376	Tpmt	684	1266	236	268	3.00878e-05
ENSMUSG00000021377	Dek	162	188	140	143	0.715105
ENSMUSG00000021392	Nol8	99	141	745	800	0.186621
ENSMUSG00000021395	Spin1	153	119	141	107	0.996679
ENSMUSG00000021400	Wrnip1	38	38	56	67	0.78519
ENSMUSG00000021408	Ripk1	262	292	291	333	0.960315
ENSMUSG00000021411	Pxdc1	878	599	1012	802	0.148307
ENSMUSG00000021413	Prpf4b	119	75	253	234	0.118871
ENSMUSG00000021416	Eci3	0	105	1	16	0.353883
ENSMUSG00000021417	Eci2	824	590	212	106	0.040282
ENSMUSG00000021418	Rpp40	12	9	22	41	0.327126
ENSMUSG00000021420	Fars2	81	66	48	53	0.504714
ENSMUSG00000021427	Ssr1	693	779	2689	2750	0.312367
ENSMUSG00000021428	Riok1	14	36	64	69	0.0904254
ENSMUSG00000021431	Snrnp48	17	22	25	38	0.950333
ENSMUSG00000021432	Slc35b3	74	64	58	44	0.867186
ENSMUSG00000021453	Gadd45g	61	32	11	58	0
ENSMUSG00000021458	2010111I01Rik	103	89	70	54	0.839664
ENSMUSG00000021460	Auh	411	390	141	151	0.669896
ENSMUSG00000021468	Sptlc1	83	88	87	67	0.419677
ENSMUSG00000021474	Sfxn1	328	380	145	209	0.293697
ENSMUSG00000021477	Ctsl	593	928	2394	3129	0.0172328
ENSMUSG00000021482	Aaed1	295	284	356	330	0.919627
ENSMUSG00000021484	Lman2	1139	573	1509	961	0.00354936
ENSMUSG00000021486	Prelid1	723	372	389	212	0.805876
ENSMUSG00000021488	Nsd1	294	297	293	229	0.144342
ENSMUSG00000021492	F12	902	895	491	495	0.952633
ENSMUSG00000021494	Ddx41	114	110	154	168	0.726855
ENSMUSG00000021496	Pcbd2	41	68	29	32	0.51247
ENSMUSG00000021497	Txndc15	813	761	430	442	0.530497
ENSMUSG00000021500	Ddx46	52	44	37	35	0.906596
ENSMUSG00000021501	Caml	116	131	209	189	0.439307
ENSMUSG00000021518	Ptdss1	383	464	329	321	0.162647
ENSMUSG00000021519	Mterf3	54	70	56	58	0.688033
ENSMUSG00000021532	Fastkd3	27	48	61	103	0.973159
ENSMUSG00000021539	Lect2	1202	1180	628	345	0
ENSMUSG00000021540	Smad5	107	117	152	126	0.335003
ENSMUSG00000021548	Ccnh	150	126	87	112	0.114666
ENSMUSG00000021549	Rasa1	34	45	28	54	0.518065
ENSMUSG00000021550	2210016F16Rik	164	98	166	74	0.343513
ENSMUSG00000021555	Naa35	99	66	80	84	0.175324
ENSMUSG00000021559	Dapk1	203	133	92	754	0
ENSMUSG00000021576	Pdcd6	309	230	180	160	0.458293
ENSMUSG00000021577	Sdha	2900	2828	1439	1362	0.752925
ENSMUSG00000021578	Ccdc127	91	102	234	276	0.93109
ENSMUSG00000021583	Erap1	529	560	375	370	0.718411
ENSMUSG00000021585	Cast	342	381	474	470	0.51247
ENSMUSG00000021594	Srd5a1	945	647	120	108	0.212853
ENSMUSG00000021595	Nsun2	546	515	564	617	0.258884
ENSMUSG00000021598	Med10	49	15	66	33	0.468919
ENSMUSG00000021606	Ndufs6	244	202	87	94	0.34555
ENSMUSG00000021607	Mrpl36	302	105	246	65	0.343653
ENSMUSG00000021610	Clptm1l	506	564	1390	1265	0.0344075
ENSMUSG00000021615	Xrcc4	21	10	18	27	0.0991896
ENSMUSG00000021620	Acot12	1845	1707	1563	1169	0.000477168
ENSMUSG00000021621	Zcchc9	61	136	129	264	0.876285
ENSMUSG00000021629	Slc30a5	171	111	547	490	0.0903282
ENSMUSG00000021635	Rad17	43	48	121	150	0.880951
ENSMUSG00000021638	Ocln	205	214	49	29	0.117664
ENSMUSG00000021639	Gtf2h2	15	13	15	28	0.363092
ENSMUSG00000021646	Mccc2	494	545	318	464	0.025466
ENSMUSG00000021650	Ptcd2	109	63	100	74	0.531406
ENSMUSG00000021665	Hexb	28	78	8	34	0.661172
ENSMUSG00000021666	Gfm2	291	178	210	158	0.380092
ENSMUSG00000021669	Col4a3bp	70	83	26	35	0.909627
ENSMUSG00000021670	Hmgcr	692	756	181	354	7.29931e-07
ENSMUSG00000021676	Iqgap2	2509	2366	2819	2332	0.00966314
ENSMUSG00000021681	Aggf1	139	171	75	110	0.658527
ENSMUSG00000021686	Ap3b1	142	119	151	172	0.226935
ENSMUSG00000021687	Scamp1	339	273	128	152	0.0450785
ENSMUSG00000021690	Jmy	11	7	26	26	0.800492
ENSMUSG00000021692	Dimt1	4	8	19	30	1
ENSMUSG00000021703	Serinc5	198	165	234	265	0.120227
ENSMUSG00000021706	Zfyve16	54	29	318	290	0.141201
ENSMUSG00000021707	Dhfr	219	237	61	68	0.992006
ENSMUSG00000021709	Erbin	314	339	307	340	0.945251
ENSMUSG00000021710	Nln	98	76	55	36	0.812025
ENSMUSG00000021711	Trappc13	160	176	237	186	0.107316
ENSMUSG00000021712	Trim23	15	28	24	16	0.123552
ENSMUSG00000021713	Ppwd1	7	17	29	38	0.594025
ENSMUSG00000021731	Mrps30	206	185	318	277	0.95316
ENSMUSG00000021745	Ptprg	118	136	227	251	0.939601
ENSMUSG00000021748	Pdhb	460	344	1281	921	0.839826
ENSMUSG00000021751	Acox2	1149	1399	941	1939	0
ENSMUSG00000021756	Il6st	1788	2309	1447	2024	0.270939
ENSMUSG00000021759	Plpp1	85	68	69	59	0.936695
ENSMUSG00000021764	Ndufs4	81	75	61	47	0.763069
ENSMUSG00000021770	Samd8	117	156	51	67	1
ENSMUSG00000021771	Vdac2	286	280	220	260	0.348796
ENSMUSG00000021775	Nr1d2	396	450	443	469	0.716735
ENSMUSG00000021779	Thrb	106	86	21	21	0.818337
ENSMUSG00000021785	Ngly1	55	71	72	94	1
ENSMUSG00000021792	Fam213a	410	1368	154	585	0.480448
ENSMUSG00000021794	Glud1	1884	1802	1002	1075	0.149887
ENSMUSG00000021796	Bmpr1a	41	42	19	24	0.875444
ENSMUSG00000021807	Rtraf	355	181	465	222	0.828873
ENSMUSG00000021810	Ecd	193	155	336	269	1
ENSMUSG00000021814	Anxa7	838	416	1671	917	0.40415
ENSMUSG00000021819	Zswim8	17	19	29	38	0.949831
ENSMUSG00000021823	Vcl	35	31	20	19	1
ENSMUSG00000021824	Ap3m1	224	194	398	421	0.298416
ENSMUSG00000021831	Ero1l	64	72	449	504	1
ENSMUSG00000021832	Psmc6	150	145	245	192	0.409219
ENSMUSG00000021840	Mapk1ip1l	20	35	34	37	0.457242
ENSMUSG00000021843	Ktn1	55	61	72	63	0.639031
ENSMUSG00000021846	Peli2	29	22	7	6	1
ENSMUSG00000021866	Anxa11	65	92	26	42	0.912833
ENSMUSG00000021868	Ppif	450	543	177	221	0.937725
ENSMUSG00000021870	Slmap	307	287	156	132	0.752167
ENSMUSG00000021871	Pnp	501	243	339	200	0.304781
ENSMUSG00000021877	Arf4	374	355	1138	1166	0.636077
ENSMUSG00000021884	Hacl1	2286	1503	244	101	0.00158817
ENSMUSG00000021890	Eaf1	83	96	124	137	0.953735
ENSMUSG00000021892	Sh3bp5	201	233	40	59	0.576834
ENSMUSG00000021893	Capn7	152	103	128	163	0.00336677
ENSMUSG00000021895	Arhgef3	105	67	73	88	0.02957
ENSMUSG00000021900	Btd	377	384	151	120	0.27162
ENSMUSG00000021901	Bap1	76	95	94	101	0.761917
ENSMUSG00000021906	Oxnad1	306	226	260	302	0.00246699
ENSMUSG00000021910	Nisch	158	169	72	132	0.0269034
ENSMUSG00000021911	Parg	57	39	71	72	0.368373
ENSMUSG00000021916	Glt8d1	50	26	197	146	0.444011
ENSMUSG00000021917	Spcs1	182	239	236	299	0.928169
ENSMUSG00000021918	Nek4	30	27	65	50	0.899867
ENSMUSG00000021922	Itih4	7927	10408	4533	6369	0.0365577
ENSMUSG00000021928	Ebpl	396	402	164	119	0.0904254
ENSMUSG00000021930	Spryd7	128	143	122	162	0.611227
ENSMUSG00000021936	Mapk8	31	33	50	39	0.669896
ENSMUSG00000021939	Ctsb	1774	2558	887	1340	0.656473
ENSMUSG00000021945	Zmym2	90	104	95	99	0.861275
ENSMUSG00000021947	Cryl1	72	135	28	18	0.0119648
ENSMUSG00000021951	Eef1akmt1	29	24	27	12	0.440998
ENSMUSG00000021952	Xpo4	21	23	68	71	1
ENSMUSG00000021957	Tkt	599	651	470	494	0.86985
ENSMUSG00000021963	Sap18	75	226	67	179	0.782815
ENSMUSG00000021973	Micu2	114	424	101	178	9.73061e-05
ENSMUSG00000021978	Extl3	82	53	41	29	0.911738
ENSMUSG00000021981	Cab39l	514	412	243	229	0.380938
ENSMUSG00000021982	Cdadc1	68	60	35	24	0.761125
ENSMUSG00000021987	Mtmr6	204	165	237	298	0.0120055
ENSMUSG00000021990	Spata13	103	171	35	37	0.298416
ENSMUSG00000021993	Mipep	94	151	43	77	0.840035
ENSMUSG00000021996	Esd	1562	1023	1091	701	0.919433
ENSMUSG00000021998	Lcp1	701	447	266	158	0.784567
ENSMUSG00000021999	Cpb2	1040	866	612	603	0.104735
ENSMUSG00000022003	Slc25a30	492	705	389	824	8.44349e-05
ENSMUSG00000022008	Gpalpp1	85	92	85	87	0.947708
ENSMUSG00000022009	Nufip1	37	41	78	80	0.923361
ENSMUSG00000022010	Tsc22d1	298	550	59	90	0.570687
ENSMUSG00000022016	Akap11	228	229	312	259	0.342949
ENSMUSG00000022019	Tdrd3	63	101	125	162	0.58342
ENSMUSG00000022022	Mtrf1	23	10	41	5	0.163509
ENSMUSG00000022023	Wbp4	71	78	86	100	0.946435
ENSMUSG00000022024	Sugt1	53	81	82	127	1
ENSMUSG00000022031	Elp3	116	70	371	197	0.721628
ENSMUSG00000022035	Ccdc25	197	222	230	353	0.0944745
ENSMUSG00000022037	Clu	3707	2628	1734	1252	0.861308
ENSMUSG00000022040	Ephx2	6101	2834	1877	505	0
ENSMUSG00000022041	Chrna2	25	176	12	5	8.17359e-06
ENSMUSG00000022051	Bnip3l	188	163	113	123	0.417022
ENSMUSG00000022094	Slc39a14	1078	1031	3012	2127	1.83924e-07
ENSMUSG00000022098	Bmp1	493	528	235	236	0.794711
ENSMUSG00000022100	Xpo7	108	162	152	165	0.198548
ENSMUSG00000022106	Rcbtb2	136	249	100	135	0.241284
ENSMUSG00000022108	Itm2b	2311	1877	1137	1017	0.233088
ENSMUSG00000022109	Med4	51	30	91	65	0.793704
ENSMUSG00000022110	Sucla2	1227	1286	856	868	0.823194
ENSMUSG00000022111	Uchl3	104	69	116	98	0.514065
ENSMUSG00000022124	Fbxl3	184	154	136	165	0.101
ENSMUSG00000022125	Cln5	205	106	206	94	0.729589
ENSMUSG00000022129	Dct	78	0	28	0	1
ENSMUSG00000022130	Tgds	596	356	450	289	0.721447
ENSMUSG00000022131	Gpr180	318	390	440	460	0.323681
ENSMUSG00000022136	Dnajc3	757	583	7854	6864	0.127087
ENSMUSG00000022139	Mbnl2	57	77	503	468	0.189958
ENSMUSG00000022141	Nipbl	55	70	72	81	0.831646
ENSMUSG00000022149	C9	6114	6015	2826	3045	0.0298078
ENSMUSG00000022151	Ttc33	157	109	157	219	0.000303186
ENSMUSG00000022160	Mettl3	15	15	36	39	1
ENSMUSG00000022174	Dad1	70	78	92	110	0.900661
ENSMUSG00000022175	Lrp10	132	134	124	82	0.113976
ENSMUSG00000022181	C6	1954	6924	945	2619	2.54305e-06
ENSMUSG00000022184	Fbxo4	74	66	192	141	0.624557
ENSMUSG00000022185	Acin1	47	47	46	41	0.912021
ENSMUSG00000022193	Psmb5	360	123	378	142	0.754095
ENSMUSG00000022195	6030458C11Rik	178	103	460	260	0.971631
ENSMUSG00000022200	Golph3	143	84	274	198	0.468368
ENSMUSG00000022201	Zfr	79	67	126	136	0.51394
ENSMUSG00000022204	Ngdn	43	37	258	292	0.540971
ENSMUSG00000022205	Sub1	78	168	170	159	3.44681e-05
ENSMUSG00000022210	Dhrs4	397	401	162	188	0.566262
ENSMUSG00000022214	Dcaf11	882	779	864	455	0
ENSMUSG00000022216	Psme1	153	163	112	71	0.042369
ENSMUSG00000022219	Cideb	158	119	63	45	0.984589
ENSMUSG00000022223	Sdr39u1	95	99	41	75	0.111121
ENSMUSG00000022228	Zscan26	366	273	783	602	0.91632
ENSMUSG00000022234	Cct5	368	326	488	546	0.0904254
ENSMUSG00000022235	Cmbl	1121	879	328	228	0.478709
ENSMUSG00000022241	Tars	458	288	1030	1067	2.41319e-07
ENSMUSG00000022244	Amacr	1014	395	219	128	0.013074
ENSMUSG00000022246	Rai14	15	4	39	7	0.881696
ENSMUSG00000022247	Brix1	69	47	193	144	0.89946
ENSMUSG00000022248	Rad1	19	15	50	72	0.406176
ENSMUSG00000022253	Nadk2	1121	964	842	828	0.162561
ENSMUSG00000022255	Mtdh	52	25	86	78	0.146341
ENSMUSG00000022257	Laptm4b	24	27	48	29	0.29565
ENSMUSG00000022261	Sdc2	953	1239	1098	1696	0.0220453
ENSMUSG00000022265	Ank	99	89	108	95	0.991286
ENSMUSG00000022270	Retreg1	168	141	136	83	0.27162
ENSMUSG00000022272	Myo10	102	138	48	58	0.836105
ENSMUSG00000022280	Rnf19a	30	33	41	34	0.732612
ENSMUSG00000022285	Ywhaz	82	106	163	344	0.0359484
ENSMUSG00000022295	Atp6v1c1	81	65	47	51	0.556901
ENSMUSG00000022299	Slc25a32	127	123	178	166	0.963437
ENSMUSG00000022300	Dcaf13	50	40	54	50	0.849218
ENSMUSG00000022304	Dpys	1425	2211	254	403	0.947564
ENSMUSG00000022307	Oxr1	297	285	115	96	0.676217
ENSMUSG00000022312	Eif3h	315	270	293	238	0.855743
ENSMUSG00000022314	Rad21	198	161	200	179	0.780465
ENSMUSG00000022337	Emc2	65	54	68	79	0.467644
ENSMUSG00000022339	Ebag9	21	15	55	71	0.344183
ENSMUSG00000022350	Washc5	108	125	84	118	0.59694
ENSMUSG00000022351	Sqle	277	289	386	421	0.870835
ENSMUSG00000022353	Mtss1	618	600	379	129	0
ENSMUSG00000022361	Zhx1	521	601	344	371	0.739381
ENSMUSG00000022364	Tbc1d31	17	9	51	16	0.570396
ENSMUSG00000022365	Derl1	1050	1193	4368	4052	0.000304732
ENSMUSG00000022370	Mrpl13	312	417	309	290	0.013061
ENSMUSG00000022371	Col14a1	330	159	168	102	0.374148
ENSMUSG00000022383	Ppara	2309	2166	499	545	0.121418
ENSMUSG00000022389	Tef	908	834	367	274	0.1168
ENSMUSG00000022390	Zc3h7b	72	126	46	50	0.244265
ENSMUSG00000022391	Rangap1	170	165	371	378	0.899123
ENSMUSG00000022394	L3mbtl2	72	63	22	38	0.166885
ENSMUSG00000022400	Rbx1	42	38	10	13	0.725837
ENSMUSG00000022403	St13	331	310	196	227	0.275559
ENSMUSG00000022404	Slc25a17	97	74	347	185	0.198152
ENSMUSG00000022407	Adsl	142	127	212	135	0.159336
ENSMUSG00000022412	Mief1	215	197	247	243	0.836105
ENSMUSG00000022419	Deptor	1621	1963	731	1093	0.00346376
ENSMUSG00000022425	Enpp2	638	1110	207	608	5.98447e-07
ENSMUSG00000022426	Josd1	121	111	110	141	0.230575
ENSMUSG00000022428	Cby1	33	43	12	183	0
ENSMUSG00000022434	Fam118a	14	21	102	83	0.35328
ENSMUSG00000022437	Samm50	414	483	303	362	0.950506
ENSMUSG00000022443	Myh9	722	700	1452	1749	0.00677902
ENSMUSG00000022445	Cyp2d26	11309	12990	4480	5620	0.00246699
ENSMUSG00000022450	Ndufa6	699	843	380	389	0.231792
ENSMUSG00000022451	Twf1	361	310	427	462	0.111362
ENSMUSG00000022452	Smdt1	367	368	284	303	0.796267
ENSMUSG00000022453	Naga	84	108	39	32	0.332225
ENSMUSG00000022462	Slc38a2	875	474	913	670	0.000970392
ENSMUSG00000022463	Srebf2	54	40	14	19	0.384607
ENSMUSG00000022464	Slc38a4	6763	6710	1201	2180	0
ENSMUSG00000022471	Xrcc6	25	28	32	29	0.875572
ENSMUSG00000022472	Desi1	156	217	204	207	0.132489
ENSMUSG00000022474	Pmm1	5	2	63	13	0.814953
ENSMUSG00000022476	Polr3h	50	46	83	83	0.930042
ENSMUSG00000022477	Aco2	453	385	273	240	0.920309
ENSMUSG00000022498	Txndc11	63	92	95	129	0.903683
ENSMUSG00000022500	Litaf	469	643	479	691	0.780465
ENSMUSG00000022503	Nubp1	402	312	289	281	0.179771
ENSMUSG00000022507	1810013L24Rik	54	67	59	65	0.870835
ENSMUSG00000022508	Bcl6	21	27	8	4	0.45068
ENSMUSG00000022512	Cldn1	376	256	41	52	0.0416888
ENSMUSG00000022514	Il1rap	1874	4113	931	2019	0.936007
ENSMUSG00000022517	Mgrn1	164	155	82	79	0.993995
ENSMUSG00000022533	Atp13a3	1096	751	826	640	0.271131
ENSMUSG00000022536	Glyr1	237	219	181	223	0.159246
ENSMUSG00000022538	Lsg1	110	83	344	236	0.821442
ENSMUSG00000022544	Eef2kmt	29	22	66	74	0.51247
ENSMUSG00000022546	Gpt	493	611	331	324	0.087605
ENSMUSG00000022557	Bop1	61	55	103	94	1
ENSMUSG00000022558	Mroh1	30	66	70	87	0.175324
ENSMUSG00000022562	Oplah	468	497	144	143	0.835144
ENSMUSG00000022564	Grina	249	365	136	210	0.892385
ENSMUSG00000022565	Plec	332	419	711	477	0
ENSMUSG00000022570	Tsta3	128	110	97	141	0.0371627
ENSMUSG00000022571	Pycrl	128	151	96	130	0.715259
ENSMUSG00000022574	Naprt	305	278	63	63	0.86723
ENSMUSG00000022575	Gsdmd	103	71	53	31	0.802765
ENSMUSG00000022587	Ly6e	538	293	296	178	0.68853
ENSMUSG00000022601	Zbtb11	70	87	147	201	0.830899
ENSMUSG00000022607	Ptk2	47	30	63	70	0.216767
ENSMUSG00000022617	Chkb	45	40	64	55	1
ENSMUSG00000022629	Kif21a	544	734	731	773	0.0124861
ENSMUSG00000022634	Yaf2	130	119	93	60	0.288887
ENSMUSG00000022636	Alcam	155	144	291	276	0.97333
ENSMUSG00000022656	Nectin3	140	177	100	78	0.0633162
ENSMUSG00000022664	Slc35a5	59	45	57	40	0.919433
ENSMUSG00000022668	Gtpbp8	31	18	69	45	0.960315
ENSMUSG00000022671	Mzt2	174	157	66	62	0.990205
ENSMUSG00000022674	Ube2v2	13	10	36	41	0.721403
ENSMUSG00000022677	Fopnl	112	122	113	162	0.337273
ENSMUSG00000022678	Nde1	115	68	1615	1558	0.0140281
ENSMUSG00000022679	Mpv17l	159	152	61	73	0.564053
ENSMUSG00000022680	Pdxdc1	698	276	711	323	0.382704
ENSMUSG00000022681	Ntan1	35	50	19	23	0.874142
ENSMUSG00000022682	Rrn3	211	151	327	256	0.773391
ENSMUSG00000022684	Bfar	755	153	2358	428	0.554514
ENSMUSG00000022685	Parn	141	67	344	413	3.78067e-07
ENSMUSG00000022698	Naa50	179	149	278	293	0.283799
ENSMUSG00000022707	Gbe1	895	1282	809	942	0.0122873
ENSMUSG00000022708	Zbtb20	478	467	200	172	0.589436
ENSMUSG00000022710	Usp7	77	64	115	83	0.794967
ENSMUSG00000022724	Riox2	37	36	81	62	0.714471
ENSMUSG00000022742	Cpox	853	720	607	793	9.61186e-08
ENSMUSG00000022744	Cldnd1	39	44	40	50	0.909751
ENSMUSG00000022749	Tbc1d23	36	79	46	78	0.670186
ENSMUSG00000022751	Nit2	286	227	131	68	0.0868558
ENSMUSG00000022752	Tomm70a	381	469	467	499	0.362068
ENSMUSG00000022760	Thap7	22	23	36	30	0.788454
ENSMUSG00000022761	Lztr1	39	34	29	20	0.796267
ENSMUSG00000022765	Snap29	206	222	140	145	0.940824
ENSMUSG00000022766	Serpind1	3350	3037	688	685	0.32627
ENSMUSG00000022770	Dlg1	77	92	89	81	0.486843
ENSMUSG00000022771	Ppil2	19	36	23	32	0.781963
ENSMUSG00000022772	Senp5	194	35	265	45	0.935619
ENSMUSG00000022781	Pak2	25	23	49	32	0.625985
ENSMUSG00000022788	Fgd4	37	40	23	46	0.277115
ENSMUSG00000022789	Dnm1l	73	81	94	121	0.759712
ENSMUSG00000022790	Igsf11	124	196	383	347	0.000565982
ENSMUSG00000022792	Yars2	43	32	42	48	0.459206
ENSMUSG00000022800	Fyttd1	63	59	80	118	0.218035
ENSMUSG00000022808	Snx4	109	106	102	84	0.678161
ENSMUSG00000022811	Zfp148	79	28	70	34	0.626591
ENSMUSG00000022814	Umps	167	182	138	164	0.834547
ENSMUSG00000022817	Itgb5	398	703	673	837	0.000247139
ENSMUSG00000022821	Hgd	2669	2445	760	650	0.522218
ENSMUSG00000022827	Rabl3	36	40	74	74	0.9197
ENSMUSG00000022828	Gtf2e1	37	22	63	71	0.209882
ENSMUSG00000022836	Mylk	81	54	17	10	0.9485
ENSMUSG00000022841	Ap2m1	140	128	179	167	1
ENSMUSG00000022843	Clcn2	124	98	41	35	0.926745
ENSMUSG00000022844	Pdia5	234	150	251	230	0.0605005
ENSMUSG00000022848	Dirc2	243	209	262	213	0.86606
ENSMUSG00000022853	Ehhadh	951	1723	285	504	0.93109
ENSMUSG00000022855	Senp2	117	210	170	233	0.253434
ENSMUSG00000022856	Tmem41a	40	78	11	6	0.126942
ENSMUSG00000022858	Tra2b	47	41	160	100	0.457102
ENSMUSG00000022863	Btg3	4	5	14	138	0.0563187
ENSMUSG00000022864	D16Ertd472e	145	159	1131	1202	0.935619
ENSMUSG00000022865	Cxadr	787	615	2825	2985	1.0804e-05
ENSMUSG00000022867	Usp25	124	254	90	157	0.651134
ENSMUSG00000022868	Ahsg	14108	10792	11078	7885	0.00246699
ENSMUSG00000022871	Fetub	1461	4046	1194	2694	0.000159987
ENSMUSG00000022875	Kng1	18805	23806	10221	13126	0.647473
ENSMUSG00000022877	Hrg	3034	4531	595	1246	3.31637e-08
ENSMUSG00000022885	St6gal1	666	611	142	259	1.54103e-07
ENSMUSG00000022887	Masp1	1013	887	990	624	3.28066e-05
ENSMUSG00000022889	Mrpl39	352	319	277	216	0.459982
ENSMUSG00000022890	Atp5j	285	299	202	242	0.57529
ENSMUSG00000022892	App	251	282	474	676	0.116678
ENSMUSG00000022893	Adamts1	36	40	196	154	0.45068
ENSMUSG00000022905	Kpna1	135	146	159	181	0.936007
ENSMUSG00000022912	Pros1	276	223	118	96	1
ENSMUSG00000022951	Rcan1	148	147	1657	1961	0.391519
ENSMUSG00000022956	Atp5o	812	852	321	360	0.711808
ENSMUSG00000022961	Son	509	471	530	475	0.904425
ENSMUSG00000022962	Gart	155	221	169	157	0.0331902
ENSMUSG00000022964	Tmem50b	3	3	15	26	0.84766
ENSMUSG00000022965	Ifngr2	132	58	62	27	1
ENSMUSG00000022967	Ifnar1	258	217	312	143	0.00014397
ENSMUSG00000022969	Il10rb	21	21	16	5	0.209703
ENSMUSG00000022971	Ifnar2	455	369	222	211	0.432866
ENSMUSG00000022992	Kansl2	29	84	47	189	0.525028
ENSMUSG00000022994	Adcy6	24	22	1	5	0.436159
ENSMUSG00000023004	Tuba1b	24	29	55	91	0.670186
ENSMUSG00000023010	Tmbim6	4049	3665	2876	2809	0.128589
ENSMUSG00000023019	Gpd1	917	680	905	946	1.29308e-05
ENSMUSG00000023021	Cers5	4	26	4	192	0.0668254
ENSMUSG00000023022	Lima1	299	140	90	39	0.901296
ENSMUSG00000023025	Larp4	345	219	470	255	0.418687
ENSMUSG00000023027	Atf1	7	49	26	50	0.0305442
ENSMUSG00000023030	Slc11a2	98	106	310	403	0.52148
ENSMUSG00000023031	Cela1	541	277	196	13	0
ENSMUSG00000023043	Krt18	376	320	1860	1485	0.700612
ENSMUSG00000023044	Csad	301	431	108	197	0.280921
ENSMUSG00000023045	Soat2	90	79	224	249	0.457702
ENSMUSG00000023048	Prr13	62	30	52	29	0.901849
ENSMUSG00000023055	Calcoco1	37	27	7	6	1
ENSMUSG00000023057	Fabp2	763	936	152	139	0.10221
ENSMUSG00000023068	Nus1	316	293	881	1043	0.0527836
ENSMUSG00000023073	Slc10a2	50	14	642	83	0.1168
ENSMUSG00000023075	Akirin1	27	33	43	34	0.48437
ENSMUSG00000023078	Cxcl13	0	23	9	56	0.29822
ENSMUSG00000023079	Gtf2ird1	15	12	47	46	0.85088
ENSMUSG00000023087	Noct	47	54	29	19	0.324299
ENSMUSG00000023089	Ndufa5	564	673	307	424	0.32627
ENSMUSG00000023094	Msrb2	125	118	53	63	0.574904
ENSMUSG00000023104	Rfc2	120	90	54	22	0.157676
ENSMUSG00000023110	Prmt5	33	42	70	69	0.654419
ENSMUSG00000023118	Sympk	141	86	128	138	0.0157211
ENSMUSG00000023143	Nagpa	91	70	74	33	0.160978
ENSMUSG00000023150	Ivns1abp	236	192	548	561	0.175299
ENSMUSG00000023156	Rpp14	124	180	258	467	0.324695
ENSMUSG00000023175	Bsg	955	748	546	420	0.951247
ENSMUSG00000023176	Cpn2	4137	4221	984	710	0
ENSMUSG00000023186	Vwa5a	257	250	148	176	0.412937
ENSMUSG00000023206	Il15ra	146	113	34	30	0.856127
ENSMUSG00000023224	Serping1	543	544	288	237	0.233595
ENSMUSG00000023243	Kcnk5	106	42	33	35	0.0110647
ENSMUSG00000023249	Parp3	99	85	102	73	0.657549
ENSMUSG00000023262	Acy1	232	415	68	104	0.638693
ENSMUSG00000023284	Zfp605	9	27	25	116	0.609691
ENSMUSG00000023330	Dtwd1	44	41	153	105	0.51247
ENSMUSG00000023341	Mx2	15	248	14	301	0.787731
ENSMUSG00000023348	Trip6	39	44	48	42	0.699087
ENSMUSG00000023393	Slc17a9	35	21	145	126	0.495629
ENSMUSG00000023433	Cela3b	159	147	3	4	0.880621
ENSMUSG00000023452	Pisd	64	56	69	49	0.68853
ENSMUSG00000023456	Tpi1	2182	341	819	110	0.458489
ENSMUSG00000023460	Rab12	104	119	58	55	0.676217
ENSMUSG00000023495	Pcbp4	22	27	5	4	0.883572
ENSMUSG00000023572	Ccndbp1	110	139	95	110	0.873866
ENSMUSG00000023707	Ogfod2	196	186	157	209	0.106852
ENSMUSG00000023764	Sfi1	25	225	8	387	0.000187747
ENSMUSG00000023829	Slc22a1	1346	1505	676	781	0.830899
ENSMUSG00000023830	Igf2r	206	3	62	0	1
ENSMUSG00000023832	Acat2	287	318	38	83	0.0110647
ENSMUSG00000023845	Lnpep	27	28	12	26	0.345436
ENSMUSG00000023852	Chd1	68	56	82	94	0.441205
ENSMUSG00000023861	Mpc1	424	435	248	282	0.639031
ENSMUSG00000023904	Hcfc1r1	80	89	45	35	0.472966
ENSMUSG00000023905	Tnfrsf12a	11	16	572	660	0.868765
ENSMUSG00000023921	Mut	1341	1482	894	977	0.959992
ENSMUSG00000023932	Cdc5l	54	68	117	126	0.742173
ENSMUSG00000023938	Aars2	65	27	24	8	0.941734
ENSMUSG00000023942	Slc29a1	689	495	137	133	0.126238
ENSMUSG00000023944	Hsp90ab1	1652	1884	893	1105	0.375324
ENSMUSG00000023951	Vegfa	192	179	129	92	0.331711
ENSMUSG00000023952	Gtpbp2	33	27	172	169	0.793625
ENSMUSG00000023960	Enpp5	323	263	95	59	0.40527
ENSMUSG00000023963	Cyp39a1	127	30	84	43	0.0388786
ENSMUSG00000023965	Fbxl17	114	107	94	84	0.951622
ENSMUSG00000023967	Mrps18a	127	119	117	135	0.541431
ENSMUSG00000023971	Rrp36	216	253	296	306	0.58672
ENSMUSG00000023973	Cnpy3	158	125	302	256	0.847514
ENSMUSG00000023977	Ubr2	267	215	250	145	0.0923695
ENSMUSG00000023988	Bysl	53	53	130	198	0.232891
ENSMUSG00000024012	Mtch1	232	202	117	80	0.401849
ENSMUSG00000024014	Pim1	37	37	13	9	0.720001
ENSMUSG00000024019	Cmtr1	59	67	54	50	0.743641
ENSMUSG00000024026	Glo1	474	946	184	333	0.647814
ENSMUSG00000024037	Wdr4	44	49	163	138	0.545334
ENSMUSG00000024038	Ndufv3	560	564	230	255	0.647742
ENSMUSG00000024039	Cbs	2071	3129	1503	2038	0.0767316
ENSMUSG00000024042	Sik1	26	35	53	50	0.595638
ENSMUSG00000024045	Akap8	30	30	32	33	1
ENSMUSG00000024048	Myl12a	142	143	302	278	0.785462
ENSMUSG00000024052	Lpin2	1713	2198	638	848	0.796267
ENSMUSG00000024055	Cyp4f13	493	757	263	424	0.829962
ENSMUSG00000024065	Ehd3	682	694	401	402	0.976504
ENSMUSG00000024066	Xdh	1244	472	1605	402	2.60765e-06
ENSMUSG00000024068	Spast	58	49	60	52	1
ENSMUSG00000024069	Slc30a6	87	69	96	123	0.12085
ENSMUSG00000024070	Prkd3	1012	1420	335	398	0.183266
ENSMUSG00000024072	Yipf4	80	115	119	123	0.291481
ENSMUSG00000024073	Birc6	561	605	298	346	0.707259
ENSMUSG00000024078	Ttc27	36	45	84	110	0.976658
ENSMUSG00000024079	Eif2ak2	55	58	15	17	1
ENSMUSG00000024081	Cebpz	395	459	720	852	0.947965
ENSMUSG00000024082	Ndufaf7	65	45	32	38	0.277808
ENSMUSG00000024083	Pja2	276	243	728	773	0.225966
ENSMUSG00000024084	Qpct	41	104	16	90	0.0770896
ENSMUSG00000024085	Man2a1	1800	1564	799	558	0.00724678
ENSMUSG00000024091	Vapa	100	104	172	215	0.560091
ENSMUSG00000024095	Hnrnpll	39	35	19	24	0.696876
ENSMUSG00000024096	Ralbp1	154	145	110	93	0.800939
ENSMUSG00000024097	Srsf7	27	40	99	64	0.0359484
ENSMUSG00000024098	Twsg1	559	599	350	498	0.0155883
ENSMUSG00000024099	Ndufv2	332	358	175	139	0.126238
ENSMUSG00000024101	Washc1	45	68	22	36	0.964009
ENSMUSG00000024104	Washc2	281	254	148	143	0.84766
ENSMUSG00000024120	Lrpprc	916	1030	472	669	0.016166
ENSMUSG00000024121	Atp6v0c	149	174	145	145	0.636712
ENSMUSG00000024122	Pdpk1	160	126	123	149	0.0738148
ENSMUSG00000024130	Abca3	165	51	61	25	0.640264
ENSMUSG00000024131	Slc3a1	279	3	196	4	0.703283
ENSMUSG00000024132	Eci1	148	135	57	51	1
ENSMUSG00000024135	Srbd1	115	128	59	69	0.947534
ENSMUSG00000024140	Epas1	797	699	212	161	0.474519
ENSMUSG00000024143	Rhoq	41	37	169	99	0.314852
ENSMUSG00000024146	Cript	561	617	523	484	0.178903
ENSMUSG00000024150	Mcfd2	1749	1234	7758	9607	0
ENSMUSG00000024155	Meiob	17	27	21	64	0.304781
ENSMUSG00000024158	Hagh	651	812	435	560	0.876773
ENSMUSG00000024160	Spsb3	124	98	89	79	0.818173
ENSMUSG00000024164	C3	23520	17320	12227	9188	0.49121
ENSMUSG00000024165	Jpt2	145	82	843	748	0.0164041
ENSMUSG00000024168	Tmem204	35	47	33	39	0.900661
ENSMUSG00000024180	Tmem8	24	26	10	3	0.318825
ENSMUSG00000024181	Mrpl28	145	114	69	64	0.702387
ENSMUSG00000024182	Axin1	42	47	85	101	0.978303
ENSMUSG00000024187	Fam234a	399	479	239	237	0.287736
ENSMUSG00000024188	Luc7l	16	35	60	68	0.225212
ENSMUSG00000024191	Bnip1	132	133	180	184	1
ENSMUSG00000024194	Cuta	118	72	61	83	0.00410924
ENSMUSG00000024197	Plin3	428	239	486	212	0.138075
ENSMUSG00000024228	Nudt12	928	1701	1049	1243	0
ENSMUSG00000024234	Mtpap	76	108	165	138	0.0336126
ENSMUSG00000024236	Svil	32	39	12	6	0.324522
ENSMUSG00000024241	Sos1	53	24	29	15	0.951429
ENSMUSG00000024242	Map4k3	151	186	166	244	0.52157
ENSMUSG00000024247	Pkdcc	69	60	49	75	0.134643
ENSMUSG00000024248	Cox7a2l	1022	273	974	172	0.00145491
ENSMUSG00000024254	Abcg8	884	1282	68	96	0.964009
ENSMUSG00000024259	Slc25a46	170	155	119	121	0.780162
ENSMUSG00000024271	Elp2	72	123	137	128	0.0140985
ENSMUSG00000024273	2700062C07Rik	34	33	27	54	0.168521
ENSMUSG00000024276	Zfp397	28	28	94	60	0.38456
ENSMUSG00000024283	Wac	93	94	213	227	0.928335
ENSMUSG00000024286	Ccny	154	150	96	101	0.880332
ENSMUSG00000024287	Thoc1	36	33	116	107	1
ENSMUSG00000024290	Rock1	76	72	108	100	1
ENSMUSG00000024292	Cyp4f14	1554	825	769	294	0.000645299
ENSMUSG00000024293	Esco1	28	22	23	24	0.77412
ENSMUSG00000024294	Mib1	326	394	301	274	0.0652049
ENSMUSG00000024298	Zfp871	224	154	56	61	0.137156
ENSMUSG00000024304	Cdh2	354	334	176	197	0.443627
ENSMUSG00000024317	Rnf138	88	51	126	78	0.942076
ENSMUSG00000024331	Dsc2	199	148	145	153	0.135767
ENSMUSG00000024346	Pfdn1	199	206	121	144	0.647814
ENSMUSG00000024350	Dnajc18	21	14	45	62	0.252728
ENSMUSG00000024354	Slc23a1	182	156	96	102	0.503212
ENSMUSG00000024357	Sil1	87	66	84	53	0.717209
ENSMUSG00000024359	Hspa9	3489	2374	6806	5464	6.89972e-06
ENSMUSG00000024360	Etf1	139	162	284	350	0.887932
ENSMUSG00000024370	Cdc23	22	16	24	14	0.939278
ENSMUSG00000024378	Stard4	2657	3261	1717	2644	6.2381e-07
ENSMUSG00000024381	Bin1	18	22	11	33	0.227453
ENSMUSG00000024382	Ercc3	109	160	63	95	0.991072
ENSMUSG00000024383	Map3k2	65	44	113	69	0.876879
ENSMUSG00000024384	Iws1	91	75	93	124	0.106996
ENSMUSG00000024386	Proc	1784	1830	716	765	0.75155
ENSMUSG00000024395	Lims2	139	129	19	9	0.318234
ENSMUSG00000024400	Wdr33	18	31	27	38	0.86985
ENSMUSG00000024404	Riok3	451	591	860	969	0.200267
ENSMUSG00000024410	Rmc1	33	38	29	39	0.893117
ENSMUSG00000024411	Aqp4	9	0	38	4	1
ENSMUSG00000024413	Npc1	1304	742	4179	1314	0
ENSMUSG00000024414	Mrpl27	350	271	309	211	0.568706
ENSMUSG00000024424	Ttc39c	2609	1919	276	251	0.104841
ENSMUSG00000024425	Ndfip1	162	180	111	88	0.213259
ENSMUSG00000024431	Nr3c1	255	402	199	176	0.00019085
ENSMUSG00000024442	Dele1	343	334	368	432	0.245136
ENSMUSG00000024454	Hdac3	92	119	68	59	0.276083
ENSMUSG00000024456	Diaph1	20	11	26	25	0.515763
ENSMUSG00000024474	Ik	157	95	518	486	0.0175613
ENSMUSG00000024477	Pggt1b	13	12	23	20	1
ENSMUSG00000024479	Mal2	225	366	319	358	0.0103521
ENSMUSG00000024480	Ap3s1	50	38	39	36	0.834403
ENSMUSG00000024483	Ankhd1	66	38	117	54	0.682872
ENSMUSG00000024487	Yipf5	113	81	413	281	0.933091
ENSMUSG00000024493	Lars	333	325	1015	880	0.451653
ENSMUSG00000024507	Hsd17b4	1920	1848	762	709	0.812065
ENSMUSG00000024513	Mbd2	80	71	194	199	0.739863
ENSMUSG00000024515	Smad4	34	23	18	7	0.590737
ENSMUSG00000024524	Gnal	74	89	45	40	0.545377
ENSMUSG00000024527	Afg3l2	406	421	329	303	0.525242
ENSMUSG00000024528	Srfbp1	22	35	67	73	0.529374
ENSMUSG00000024535	Snx24	79	94	174	184	0.794873
ENSMUSG00000024537	Psmg2	180	133	150	150	0.216528
ENSMUSG00000024560	Cxxc1	45	40	55	79	0.283494
ENSMUSG00000024561	Mbd1	130	82	127	136	0.0351533
ENSMUSG00000024563	Smad2	20	16	31	33	0.768582
ENSMUSG00000024566	Atp9b	119	125	90	78	0.629916
ENSMUSG00000024570	Rbfa	331	245	162	89	0.219208
ENSMUSG00000024571	Gm16286	251	246	376	222	0.000532227
ENSMUSG00000024576	Csnk1a1	564	653	725	887	0.730929
ENSMUSG00000024580	Grpel2	292	165	226	118	0.813092
ENSMUSG00000024581	Napg	43	41	78	59	0.726801
ENSMUSG00000024583	Txnl1	801	879	1833	1730	0.0611492
ENSMUSG00000024588	Fech	323	314	155	158	0.9226
ENSMUSG00000024589	Nedd4l	38	51	106	155	0.932186
ENSMUSG00000024592	C330018D20Rik	16	19	21	31	0.847904
ENSMUSG00000024594	Prrc1	168	146	219	245	0.278219
ENSMUSG00000024601	Isoc1	613	507	210	196	0.585612
ENSMUSG00000024603	Dctn4	93	129	101	113	0.549927
ENSMUSG00000024604	Rbm22	50	35	40	66	0.0351533
ENSMUSG00000024610	Cd74	265	171	166	80	0.259178
ENSMUSG00000024614	Tmx3	38	0	41	0	1
ENSMUSG00000024621	Csf1r	262	180	173	145	0.419735
ENSMUSG00000024622	Hmgxb3	16	18	42	36	0.773327
ENSMUSG00000024639	Gnaq	12	21	28	23	0.324522
ENSMUSG00000024640	Psat1	9	8	606	591	1
ENSMUSG00000024644	Cndp2	44	47	53	90	0.294916
ENSMUSG00000024645	Timm21	165	94	226	126	0.998302
ENSMUSG00000024646	Cyb5a	3090	3264	2424	2424	0.37602
ENSMUSG00000024654	Asrgl1	10	7	32	19	0.920901
ENSMUSG00000024661	Fth1	4772	2	3052	2	0.839826
ENSMUSG00000024664	Fads3	25	24	2	8	0.276892
ENSMUSG00000024665	Fads2	1292	948	339	216	0.371067
ENSMUSG00000024668	Sdhaf2	320	289	406	302	0.262975
ENSMUSG00000024683	Mrpl16	77	103	80	75	0.330215
ENSMUSG00000024687	Osbp	241	154	611	618	0.00122709
ENSMUSG00000024694	Keg1	1142	1615	31	37	0.766285
ENSMUSG00000024695	Zfp91	175	192	135	164	0.765597
ENSMUSG00000024697	Gna14	14	55	6	4	0.0742347
ENSMUSG00000024712	Rfk	238	255	290	338	0.743247
ENSMUSG00000024725	Ostf1	523	304	310	230	0.132489
ENSMUSG00000024726	Carnmt1	21	41	29	75	0.725581
ENSMUSG00000024732	Ccdc86	54	44	127	142	0.439307
ENSMUSG00000024735	Prpf19	345	321	459	469	0.624239
ENSMUSG00000024740	Ddb1	562	531	811	691	0.449251
ENSMUSG00000024747	Aldh1a7	1784	2890	595	1685	0
ENSMUSG00000024750	Zfand5	32	17	50	22	0.867165
ENSMUSG00000024758	Rtn3	86	79	57	60	0.831059
ENSMUSG00000024759	Atl3	431	499	121	178	0.257874
ENSMUSG00000024767	Otub1	49	57	51	71	0.743084
ENSMUSG00000024772	Ehd1	126	157	185	191	0.493403
ENSMUSG00000024773	Atg2a	168	136	101	99	0.578155
ENSMUSG00000024778	Fas	40	58	33	24	0.174984
ENSMUSG00000024780	Cdc37l1	56	46	81	48	0.539654
ENSMUSG00000024781	Lipa	1767	1977	1938	1897	0.0260429
ENSMUSG00000024782	Ak3	2227	2230	696	659	0.631346
ENSMUSG00000024785	Rcl1	906	1128	1202	1310	0.118738
ENSMUSG00000024789	Jak2	48	76	42	63	0.975766
ENSMUSG00000024790	Sac3d1	24	24	77	63	0.822949
ENSMUSG00000024792	Zfpl1	6	16	26	33	0.454724
ENSMUSG00000024799	Tm7sf2	550	517	253	261	0.652941
ENSMUSG00000024805	Pcgf5	149	189	243	345	0.698181
ENSMUSG00000024807	Syvn1	67	79	1360	1376	0.656473
ENSMUSG00000024810	Il33	20	202	2	59	0.418687
ENSMUSG00000024811	Tnks2	345	337	382	336	0.598916
ENSMUSG00000024812	Tjp2	61	96	171	204	0.417187
ENSMUSG00000024817	Uhrf2	153	178	231	247	0.787731
ENSMUSG00000024818	Slc25a45	69	49	11	22	0.0852742
ENSMUSG00000024826	Dpf2	42	40	62	76	0.66312
ENSMUSG00000024827	Gldc	536	284	62	86	2.94792e-06
ENSMUSG00000024841	Eif1ad	68	68	159	103	0.167174
ENSMUSG00000024843	Chka	10	16	234	307	0.864034
ENSMUSG00000024858	Grk2	45	51	58	59	0.9226
ENSMUSG00000024863	Mbl2	6192	5573	3923	4310	0
ENSMUSG00000024866	Acy3	267	289	43	44	0.940824
ENSMUSG00000024869	Nudt8	84	32	48	17	0.960759
ENSMUSG00000024870	Rab1b	110	197	77	102	0.327975
ENSMUSG00000024892	Pcx	460	412	250	194	0.498389
ENSMUSG00000024896	Minpp1	73	47	76	57	0.818337
ENSMUSG00000024899	Papss2	480	435	271	317	0.0864337
ENSMUSG00000024900	Cpt1a	558	528	174	134	0.325183
ENSMUSG00000024902	Mrpl11	98	118	88	101	0.952586
ENSMUSG00000024908	Ppp6r3	71	65	78	88	0.67371
ENSMUSG00000024911	Fibp	38	41	38	26	0.493403
ENSMUSG00000024913	Lrp5	136	137	61	76	0.609594
ENSMUSG00000024914	Drap1	241	221	176	156	0.947655
ENSMUSG00000024921	Smarca2	365	331	178	135	0.439307
ENSMUSG00000024925	Rnaseh2c	70	73	42	25	0.243947
ENSMUSG00000024926	Kat5	24	23	34	31	1
ENSMUSG00000024927	Rela	77	76	157	149	0.952633
ENSMUSG00000024941	Scyl1	151	159	255	267	1
ENSMUSG00000024943	Smc5	39	35	55	45	0.96902
ENSMUSG00000024947	Men1	30	16	22	21	0.448625
ENSMUSG00000024949	Sf1	60	74	160	143	0.365832
ENSMUSG00000024953	Prdx5	1112	682	484	391	0.00915431
ENSMUSG00000024955	Esrra	167	157	53	66	0.445261
ENSMUSG00000024959	Bad	53	45	24	22	0.960315
ENSMUSG00000024966	Stip1	124	114	128	138	0.676591
ENSMUSG00000024975	Pdcd4	105	52	157	144	0.0203035
ENSMUSG00000024976	Shoc2	179	165	293	242	0.697522
ENSMUSG00000024978	Gpam	1535	1068	462	278	0.28631
ENSMUSG00000024981	Acsl5	1575	1528	1805	1932	0.168502
ENSMUSG00000024982	Zdhhc6	387	281	294	241	0.582304
ENSMUSG00000024986	Hhex	349	170	149	52	0.26753
ENSMUSG00000024990	Rbp4	9762	7869	8017	6441	0.975766
ENSMUSG00000024991	Eif3a	289	215	615	651	0.00817116
ENSMUSG00000024993	Fam45a	142	154	340	356	0.949765
ENSMUSG00000024997	Prdx3	301	280	355	300	0.678313
ENSMUSG00000025002	Cyp2c55	46	19	60	688	0
ENSMUSG00000025003	Cyp2c39	29	547	16	233	0.667845
ENSMUSG00000025004	Cyp2c40	253	238	252	262	0.699276
ENSMUSG00000025006	Sorbs1	424	395	379	330	0.769222
ENSMUSG00000025007	Aldh18a1	24	19	753	153	0.00060139
ENSMUSG00000025016	Tm9sf3	471	431	613	626	0.470919
ENSMUSG00000025017	Pik3ap1	515	551	1508	1047	1.26022e-07
ENSMUSG00000025019	Lcor	45	28	41	46	0.253885
ENSMUSG00000025024	Smndc1	7	18	21	28	0.573128
ENSMUSG00000025027	Xpnpep1	214	282	235	350	0.615807
ENSMUSG00000025034	Trim8	35	31	105	60	0.354472
ENSMUSG00000025036	Sfxn2	388	210	177	129	0.163509
ENSMUSG00000025041	Nt5c2	24	51	37	64	0.831646
ENSMUSG00000025044	Msr1	73	129	68	131	0.90506
ENSMUSG00000025047	Pdcd11	67	92	125	215	0.536496
ENSMUSG00000025050	Pcgf6	84	129	176	450	0.0192518
ENSMUSG00000025060	Slk	116	187	206	260	0.318797
ENSMUSG00000025066	Sfr1	86	87	164	79	0.00383985
ENSMUSG00000025068	Gsto1	977	977	808	595	0.000214407
ENSMUSG00000025075	Habp2	630	464	321	297	0.115491
ENSMUSG00000025076	Casp7	295	338	82	69	0.294916
ENSMUSG00000025078	Nhlrc2	218	238	295	248	0.163509
ENSMUSG00000025089	Gfra1	114	133	75	93	0.910761
ENSMUSG00000025102	3110040N11Rik	74	99	73	116	0.702126
ENSMUSG00000025103	Btbd1	104	81	50	62	0.200267
ENSMUSG00000025127	Gcgr	581	622	339	343	0.787081
ENSMUSG00000025130	P4hb	3796	3549	16941	16466	0.345775
ENSMUSG00000025133	Ints4	104	87	149	105	0.647814
ENSMUSG00000025137	Pcyt2	886	402	383	231	0.0371852
ENSMUSG00000025138	Sirt7	149	203	68	56	0.0983989
ENSMUSG00000025139	Tollip	104	90	108	95	1
ENSMUSG00000025153	Fasn	1051	897	580	469	0.727714
ENSMUSG00000025155	Dus1l	79	62	136	100	0.947655
ENSMUSG00000025156	Gps1	79	79	75	77	0.98517
ENSMUSG00000025159	Mms19	24	40	20	13	0.141034
ENSMUSG00000025162	Csnk1d	62	50	45	50	0.524733
ENSMUSG00000025173	Wdr45b	180	164	196	324	0.000359748
ENSMUSG00000025175	Fn3k	20	33	2	1	0.780465
ENSMUSG00000025176	Hoga1	984	1233	457	549	0.805229
ENSMUSG00000025178	Pi4k2a	497	376	1238	1043	0.427123
ENSMUSG00000025184	R3hcc1l	75	88	38	60	0.564129
ENSMUSG00000025190	Got1	1356	1408	4097	4310	0.918214
ENSMUSG00000025192	Entpd7	5	7	26	48	0.902751
ENSMUSG00000025193	Cutc	61	107	29	53	1
ENSMUSG00000025194	Abcc2	2440	2805	1782	1678	9.85616e-05
ENSMUSG00000025195	Dnmbp	20	14	31	12	0.492175
ENSMUSG00000025196	Cpn1	1426	1283	870	854	0.397329
ENSMUSG00000025197	Cyp2c23	1722	2815	641	1198	0.0970988
ENSMUSG00000025198	Erlin1	226	349	567	661	0.0424957
ENSMUSG00000025199	Chuk	560	607	657	881	0.0429328
ENSMUSG00000025204	Ndufb8	1197	1194	506	456	0.438389
ENSMUSG00000025207	Sema4g	431	640	105	153	0.974099
ENSMUSG00000025208	Mrpl43	267	273	308	237	0.0983989
ENSMUSG00000025209	Twnk	42	52	61	58	0.666828
ENSMUSG00000025220	Mgea5	76	102	100	127	0.951429
ENSMUSG00000025223	Ldb1	32	34	9	19	0.411864
ENSMUSG00000025224	Gbf1	144	75	192	170	0.0224589
ENSMUSG00000025228	Actr1a	368	349	368	337	0.903297
ENSMUSG00000025232	Hexa	152	129	73	83	0.391353
ENSMUSG00000025234	Arih1	87	80	110	98	0.990205
ENSMUSG00000025236	Adpgk	20	11	47	51	0.369694
ENSMUSG00000025239	Limd1	335	306	499	336	0.0286988
ENSMUSG00000025240	Sacm1l	631	714	1145	1024	0.00712692
ENSMUSG00000025241	Fyco1	496	866	146	302	0.378481
ENSMUSG00000025245	Lztfl1	26	26	35	61	0.324021
ENSMUSG00000025277	Abhd6	105	58	38	28	0.629916
ENSMUSG00000025278	Flnb	967	802	802	838	0.00724678
ENSMUSG00000025279	Dnase1l3	85	67	31	32	0.636077
ENSMUSG00000025280	Polr3a	42	44	56	40	0.489075
ENSMUSG00000025290	Rps24	409	402	533	442	0.249885
ENSMUSG00000025317	Car5a	360	472	31	77	0.0254141
ENSMUSG00000025326	Ube3a	102	95	117	124	0.786509
ENSMUSG00000025337	Sbds	229	180	674	670	0.163291
ENSMUSG00000025340	Rabgef1	7	15	27	14	0.08251
ENSMUSG00000025347	Mettl7b	2380	1521	4970	3777	0.000166328
ENSMUSG00000025350	Rdh5	56	68	28	14	0.0960962
ENSMUSG00000025353	Ormdl2	79	87	276	275	0.80786
ENSMUSG00000025354	Dnajc14	55	83	58	83	0.980471
ENSMUSG00000025355	Mmp19	351	248	294	226	0.741005
ENSMUSG00000025364	Pa2g4	46	45	80	80	1
ENSMUSG00000025366	Esyt1	95	65	699	546	0.698181
ENSMUSG00000025369	Smarcc2	96	85	53	54	0.829565
ENSMUSG00000025371	Chmp6	72	110	112	61	4.93656e-05
ENSMUSG00000025381	Cnpy2	473	519	462	451	0.465415
ENSMUSG00000025383	Il23a	1	2	14	214	0.421236
ENSMUSG00000025393	Atp5b	1675	1986	986	909	0.000159987
ENSMUSG00000025396	Hsd17b6	1004	2158	222	472	0.995985
ENSMUSG00000025403	Shmt2	367	323	185	203	0.266689
ENSMUSG00000025404	R3hdm2	23	24	10	5	0.511486
ENSMUSG00000025405	Inhbc	95	109	41	42	0.86874
ENSMUSG00000025408	Ddit3	4	6	129	157	1
ENSMUSG00000025410	Dctn2	374	357	295	296	0.84708
ENSMUSG00000025413	Ttc4	104	61	130	95	0.609691
ENSMUSG00000025417	Pip4k2c	34	35	24	17	0.682872
ENSMUSG00000025421	Hdhd2	98	72	80	74	0.578289
ENSMUSG00000025428	Atp5a1	1491	1487	711	716	0.978458
ENSMUSG00000025437	Usp33	212	251	222	178	0.0335357
ENSMUSG00000025439	Clns1a	95	56	96	82	0.319412
ENSMUSG00000025451	Paip1	143	164	173	290	0.0720372
ENSMUSG00000025453	Nnt	229	446	204	316	0.209864
ENSMUSG00000025464	Paox	35	11	4	3	0.625985
ENSMUSG00000025465	Echs1	2724	3060	872	860	0.0901343
ENSMUSG00000025466	Fuom	107	153	32	57	0.701357
ENSMUSG00000025470	Zfp511	15	22	17	27	1
ENSMUSG00000025474	Tubgcp2	25	19	16	24	0.344989
ENSMUSG00000025479	Cyp2e1	14013	13053	4153	4235	0.00330278
ENSMUSG00000025481	Urah	758	816	290	296	0.806992
ENSMUSG00000025484	Bet1l	204	182	449	369	0.767652
ENSMUSG00000025485	Ric8a	141	183	210	217	0.354212
ENSMUSG00000025486	Sirt3	677	563	244	194	0.868657
ENSMUSG00000025487	Psmd13	72	94	61	62	0.603028
ENSMUSG00000025492	Ifitm3	1121	1110	508	546	0.537627
ENSMUSG00000025494	Sigirr	71	85	21	59	0.0313949
ENSMUSG00000025497	Cdhr5	167	149	64	55	0.988512
ENSMUSG00000025499	Hras	154	151	159	160	0.966233
ENSMUSG00000025503	Taldo1	336	439	160	172	0.366838
ENSMUSG00000025504	Eps8l2	211	255	143	174	1
ENSMUSG00000025509	Pnpla2	248	342	57	74	0.914672
ENSMUSG00000025510	Cd151	423	525	285	417	0.30415
ENSMUSG00000025511	Tspan4	106	140	106	97	0.204331
ENSMUSG00000025512	Chid1	181	273	255	429	0.646878
ENSMUSG00000025532	Crcp	54	63	82	48	0.0579372
ENSMUSG00000025533	Asl	3076	3777	650	1308	0
ENSMUSG00000025534	Gusb	197	210	81	60	0.249885
ENSMUSG00000025544	Tm9sf2	645	898	971	1067	0.00537936
ENSMUSG00000025558	Dock9	21	15	15	17	0.711152
ENSMUSG00000025574	Tk1	165	109	39	9	0.0352485
ENSMUSG00000025575	Cant1	133	140	194	162	0.40608
ENSMUSG00000025579	Gaa	455	400	229	208	0.939214
ENSMUSG00000025580	Eif4a3	242	239	415	391	0.862414
ENSMUSG00000025583	Rptor	22	27	12	9	0.68853
ENSMUSG00000025584	Pde8a	96	70	46	44	0.619783
ENSMUSG00000025586	Cpeb1	7	4	24	24	0.748288
ENSMUSG00000025591	Tma16	19	18	74	105	0.538081
ENSMUSG00000025607	Copg2	72	64	39	27	0.701357
ENSMUSG00000025609	Mkln1	123	108	110	112	0.701357
ENSMUSG00000025612	Bach1	370	216	311	139	0.177533
ENSMUSG00000025613	Cct8	50	33	39	48	0.177533
ENSMUSG00000025616	Usp16	90	114	281	263	0.235045
ENSMUSG00000025646	Atrip	11	16	71	72	0.669185
ENSMUSG00000025647	Shisa5	51	55	37	48	0.785185
ENSMUSG00000025651	Uqcrc1	1911	2164	1035	1100	0.494636
ENSMUSG00000025702	March8	505	418	290	347	0.00398229
ENSMUSG00000025722	Wdr73	108	120	159	67	1.47446e-05
ENSMUSG00000025733	Rhot2	35	34	24	34	0.635929
ENSMUSG00000025736	Jmjd8	63	62	35	42	0.785462
ENSMUSG00000025737	Wdr24	81	72	92	111	0.396772
ENSMUSG00000025745	Hadha	1126	864	473	414	0.313106
ENSMUSG00000025759	Mfsd8	28	41	23	22	0.598916
ENSMUSG00000025762	Larp1b	417	299	745	409	0.0425065
ENSMUSG00000025764	Jade1	137	149	119	156	0.570757
ENSMUSG00000025781	Atp5c1	657	613	476	403	0.530497
ENSMUSG00000025785	Exosc7	104	32	81	54	0.0279599
ENSMUSG00000025786	Zdhhc3	82	112	67	82	0.847514
ENSMUSG00000025791	Pgm2	22	40	304	545	1
ENSMUSG00000025792	Slc25a10	1145	969	291	391	4.65313e-06
ENSMUSG00000025793	Hgs	102	130	148	129	0.159851
ENSMUSG00000025795	Rassf3	835	797	420	838	0
ENSMUSG00000025809	Itgb1	668	527	586	648	0.000472241
ENSMUSG00000025810	Nrp1	413	352	139	174	0.0317073
ENSMUSG00000025812	Pard3	414	506	355	431	1
ENSMUSG00000025813	Homer2	112	92	37	59	0.0541881
ENSMUSG00000025815	Dhtkd1	414	1311	64	324	0.0106533
ENSMUSG00000025817	Nudt5	47	77	105	124	0.413171
ENSMUSG00000025823	Pdia4	680	444	9383	8052	0.000203812
ENSMUSG00000025825	Iscu	217	223	127	158	0.474607
ENSMUSG00000025854	Fam20c	143	136	73	89	0.4916
ENSMUSG00000025858	Get4	66	44	123	109	0.50381
ENSMUSG00000025868	Higd2a	689	423	338	313	0.000542236
ENSMUSG00000025869	Nop16	78	70	148	130	0.991212
ENSMUSG00000025871	4833439L19Rik	504	366	258	192	0.960315
ENSMUSG00000025872	Thoc3	255	252	242	280	0.461022
ENSMUSG00000025873	Faf2	163	141	185	134	0.555038
ENSMUSG00000025878	Uimc1	57	35	79	38	0.711137
ENSMUSG00000025885	Myo5b	133	127	33	23	0.56697
ENSMUSG00000025894	Aasdhppt	46	51	76	74	0.868657
ENSMUSG00000025898	Cwf19l2	28	21	44	48	0.639031
ENSMUSG00000025903	Lypla1	485	540	279	297	0.856914
ENSMUSG00000025907	Rb1cc1	142	145	181	251	0.176004
ENSMUSG00000025911	Adhfe1	404	310	139	150	0.0861283
ENSMUSG00000025915	Sgk3	41	43	16	36	0.181203
ENSMUSG00000025917	Cops5	78	91	84	105	0.903605
ENSMUSG00000025921	Rdh10	110	96	85	95	0.518527
ENSMUSG00000025934	Gsta3	15068	11085	5410	4351	0.00222222
ENSMUSG00000025935	Tram1	677	502	1190	1150	0.0025336
ENSMUSG00000025937	Lactb2	2379	2581	3523	3154	7.24759e-06
ENSMUSG00000025939	Ube2w	59	43	74	31	0.212565
ENSMUSG00000025940	Tmem70	367	410	460	548	0.739967
ENSMUSG00000025949	Pikfyve	38	39	44	47	1
ENSMUSG00000025950	Idh1	3077	1870	2115	778	0
ENSMUSG00000025956	Mettl21a	26	19	39	36	0.792672
ENSMUSG00000025962	Fastkd2	44	47	60	45	0.508755
ENSMUSG00000025964	Adam23	23	28	19	15	0.642152
ENSMUSG00000025967	Eef1b2	345	418	468	605	0.741005
ENSMUSG00000025968	Ndufs1	413	543	285	317	0.319412
ENSMUSG00000025979	Mob4	59	68	102	89	0.509485
ENSMUSG00000025980	Hspd1	385	147	233	101	0.691781
ENSMUSG00000025981	Coq10b	1022	1030	976	1083	0.332692
ENSMUSG00000025982	Sf3b1	519	518	529	549	0.848315
ENSMUSG00000025993	Slc40a1	1125	1053	350	410	0.0470358
ENSMUSG00000025995	Wdr75	121	118	455	315	0.111857
ENSMUSG00000026014	Raph1	151	134	149	143	0.856914
ENSMUSG00000026019	Wdr12	57	53	190	191	0.900661
ENSMUSG00000026020	Nop58	14	21	233	169	0.183064
ENSMUSG00000026024	Als2	476	487	132	147	0.772345
ENSMUSG00000026027	Stradb	73	119	33	48	0.861308
ENSMUSG00000026028	Trak2	33	22	43	48	0.406291
ENSMUSG00000026029	Casp8	210	89	129	30	0.0724186
ENSMUSG00000026031	Cflar	231	259	480	452	0.342713
ENSMUSG00000026032	Ndufb3	392	303	195	156	0.952633
ENSMUSG00000026036	Nif3l1	44	31	68	43	0.909627
ENSMUSG00000026047	Kdelc1	38	50	131	139	0.654189
ENSMUSG00000026048	Ercc5	25	46	18	17	0.358049
ENSMUSG00000026064	Ptp4a1	40	15	26	11	0.940304
ENSMUSG00000026072	Il1r1	114	44	29	10	0.952633
ENSMUSG00000026078	Pdcl3	53	18	65	47	0.117727
ENSMUSG00000026094	Stk17b	11	11	21	22	1
ENSMUSG00000026095	Asnsd1	213	112	327	153	0.697075
ENSMUSG00000026096	Osgepl1	193	164	150	111	0.670186
ENSMUSG00000026097	Ormdl1	397	93	201	71	0.119169
ENSMUSG00000026104	Stat1	218	240	122	116	0.642152
ENSMUSG00000026107	Nabp1	35	25	751	437	0.731873
ENSMUSG00000026112	Coa5	487	469	346	328	0.96984
ENSMUSG00000026116	Tmem131	36	43	24	10	0.106363
ENSMUSG00000026117	Zap70	195	139	51	35	0.980471
ENSMUSG00000026127	Imp4	159	128	271	250	0.639031
ENSMUSG00000026131	Dst	1278	1468	1763	2012	0.980267
ENSMUSG00000026142	Rhbdd1	213	260	801	891	0.639031
ENSMUSG00000026150	Mff	238	156	216	119	0.542819
ENSMUSG00000026153	Fam135a	84	80	366	226	0.0788828
ENSMUSG00000026154	Sdhaf4	199	193	49	42	0.83755
ENSMUSG00000026158	Ogfrl1	44	78	23	76	0.161143
ENSMUSG00000026159	Agfg1	134	116	248	291	0.198152
ENSMUSG00000026170	Cyp27a1	3050	2776	1830	1842	0.0859414
ENSMUSG00000026171	Rnf25	36	26	42	46	0.504253
ENSMUSG00000026172	Bcs1l	31	34	18	23	0.952527
ENSMUSG00000026174	Cnot9	29	52	39	38	0.247414
ENSMUSG00000026176	Ctdsp1	307	317	131	254	4.57825e-05
ENSMUSG00000026179	Pnkd	89	144	29	15	0.00757725
ENSMUSG00000026181	Ppm1f	112	112	82	33	0.00223862
ENSMUSG00000026187	Xrcc5	242	208	272	208	0.653433
ENSMUSG00000026189	Pecr	340	389	182	82	0
ENSMUSG00000026192	Atic	311	379	460	508	0.606365
ENSMUSG00000026193	Fn1	7810	6716	2884	1595	0
ENSMUSG00000026197	Zfand2b	243	225	232	221	0.952633
ENSMUSG00000026198	Abcb6	380	374	111	122	0.738255
ENSMUSG00000026201	Stk16	145	180	74	72	0.486002
ENSMUSG00000026203	Dnajb2	80	71	92	93	0.800262
ENSMUSG00000026209	Dnpep	141	151	308	232	0.0825007
ENSMUSG00000026219	Trip12	232	270	221	257	1
ENSMUSG00000026223	Itm2c	131	125	233	108	0.000328383
ENSMUSG00000026227	2810459M11Rik	583	463	197	260	0.000118315
ENSMUSG00000026229	Psmd1	300	235	256	226	0.608533
ENSMUSG00000026234	Ncl	58	71	183	162	0.327809
ENSMUSG00000026248	Mrpl44	166	156	281	144	0.000825649
ENSMUSG00000026249	Serpine2	274	444	578	1078	0.348164
ENSMUSG00000026259	Ngef	303	470	52	93	0.70568
ENSMUSG00000026260	Ndufa10	697	625	438	310	0.0633162
ENSMUSG00000026269	Rnpepl1	211	159	84	53	0.67371
ENSMUSG00000026270	Capn10	93	107	86	86	0.765872
ENSMUSG00000026272	Agxt	1263	740	570	426	0.0166251
ENSMUSG00000026273	Mterf4	47	60	30	32	0.831967
ENSMUSG00000026276	Sept2	595	586	1017	908	0.439307
ENSMUSG00000026277	Stk25	67	122	83	144	0.950506
ENSMUSG00000026279	Thap4	45	75	46	55	0.530497
ENSMUSG00000026280	Atg4b	85	60	96	86	0.576783
ENSMUSG00000026281	Dtymk	74	56	47	80	0.0139135
ENSMUSG00000026289	Atg16l1	87	71	76	69	0.839826
ENSMUSG00000026304	Rab17	354	344	15	16	0.958979
ENSMUSG00000026305	Lrrfip1	271	363	964	1392	0.670249
ENSMUSG00000026307	Scly	549	256	740	290	0.289781
ENSMUSG00000026309	Ilkap	63	41	92	95	0.225966
ENSMUSG00000026317	Cln8	407	327	3308	2791	0.781963
ENSMUSG00000026335	Pam	146	180	118	124	0.6142
ENSMUSG00000026341	Actr3	128	87	154	121	0.707755
ENSMUSG00000026342	Slc35f5	59	63	96	67	0.277808
ENSMUSG00000026348	Acmsd	88	147	60	53	0.0452048
ENSMUSG00000026353	Ubxn4	280	292	646	599	0.504139
ENSMUSG00000026365	Cfh	6270	3958	3602	1970	0.000467892
ENSMUSG00000026368	F13b	1521	1801	534	621	0.936695
ENSMUSG00000026374	Tsn	184	157	157	113	0.587369
ENSMUSG00000026377	Nifk	352	91	1286	294	0.636893
ENSMUSG00000026383	Epb41l5	40	29	26	20	1
ENSMUSG00000026385	Dbi	4507	4091	2102	2178	0.00450717
ENSMUSG00000026393	Nek7	136	122	106	92	0.99421
ENSMUSG00000026398	Nr5a2	327	342	287	177	0.000253066
ENSMUSG00000026405	C4bp	1151	1291	1968	1628	2.41319e-07
ENSMUSG00000026409	Pfkfb2	112	152	631	452	8.43958e-05
ENSMUSG00000026417	Pigr	7259	12576	2608	4861	0.057404
ENSMUSG00000026421	Csrp1	80	124	283	257	0.0113623
ENSMUSG00000026427	Eif2d	176	145	199	173	0.90919
ENSMUSG00000026433	Rab29	95	106	39	33	0.601335
ENSMUSG00000026434	Nucks1	493	356	657	439	0.682236
ENSMUSG00000026435	Slc45a3	66	74	47	42	0.674365
ENSMUSG00000026436	Elk4	99	75	72	66	0.67853
ENSMUSG00000026437	Cdk18	143	114	225	239	0.240111
ENSMUSG00000026439	Rbbp5	71	144	113	175	0.389888
ENSMUSG00000026455	Klhl12	23	6	28	15	0.55152
ENSMUSG00000026456	Cyb5r1	41	14	311	204	0.162647
ENSMUSG00000026457	Adipor1	350	293	237	216	0.738119
ENSMUSG00000026466	Tor1aip1	228	225	138	118	0.651826
ENSMUSG00000026469	Xpr1	150	141	95	78	0.739341
ENSMUSG00000026473	Glul	5031	4239	1445	1165	0.589827
ENSMUSG00000026475	Rgs16	412	517	15	18	1
ENSMUSG00000026484	Rnf2	29	23	92	66	0.965621
ENSMUSG00000026489	Coq8a	1270	1142	476	528	0.0351533
ENSMUSG00000026491	Ahctf1	225	207	369	325	0.908614
ENSMUSG00000026492	Tfb2m	23	34	64	78	0.834399
ENSMUSG00000026496	Parp1	249	194	425	488	0.00856454
ENSMUSG00000026499	Acbd3	2	13	44	70	0.258884
ENSMUSG00000026500	Cox20	59	40	44	30	1
ENSMUSG00000026502	Desi2	40	54	83	81	0.502129
ENSMUSG00000026509	Capn2	164	124	291	251	0.642152
ENSMUSG00000026511	Srp9	997	361	2569	1318	1.23872e-05
ENSMUSG00000026516	Nvl	18	27	44	19	0.021068
ENSMUSG00000026520	Pycr2	33	16	285	200	0.546043
ENSMUSG00000026526	Fh1	2050	2208	1177	1062	0.00711819
ENSMUSG00000026542	Apcs	1179	280	5569	1501	0.258884
ENSMUSG00000026553	Copa	1028	972	2031	1990	0.762122
ENSMUSG00000026554	Dcaf8	731	742	608	559	0.458199
ENSMUSG00000026558	Uck2	45	46	107	134	0.70568
ENSMUSG00000026563	Tada1	35	21	13	13	0.60218
ENSMUSG00000026571	Dcaf6	476	566	195	254	0.680669
ENSMUSG00000026575	Nme7	58	128	23	37	0.607859
ENSMUSG00000026576	Atp1b1	82	109	22	16	0.306095
ENSMUSG00000026577	Blzf1	14	12	41	52	0.741005
ENSMUSG00000026579	F5	4490	4679	2457	2835	0.0233844
ENSMUSG00000026584	Scyl3	80	53	89	135	0.00225677
ENSMUSG00000026589	Sec16b	578	658	275	311	1
ENSMUSG00000026594	Ralgps2	56	53	24	17	0.711882
ENSMUSG00000026603	Smyd2	121	109	135	166	0.253347
ENSMUSG00000026608	Kctd3	25	52	78	110	0.459968
ENSMUSG00000026614	Slc30a10	24	41	5	9	1
ENSMUSG00000026615	Eprs	992	877	2608	2794	0.00378185
ENSMUSG00000026617	Bpnt1	725	424	402	366	6.13877e-05
ENSMUSG00000026618	Iars2	377	350	284	260	0.98497
ENSMUSG00000026621	Marc1	4826	5510	1063	1630	0
ENSMUSG00000026623	Lpgat1	2623	1990	302	311	0.00456303
ENSMUSG00000026626	Ppp2r5a	1229	390	803	298	0.253183
ENSMUSG00000026628	Atf3	56	18	4512	3462	0.00791314
ENSMUSG00000026634	Angel2	166	274	130	204	0.911471
ENSMUSG00000026638	Irf6	433	641	317	541	0.343903
ENSMUSG00000026641	Usf1	251	310	178	273	0.283799
ENSMUSG00000026655	Fam107b	573	746	350	383	0.218442
ENSMUSG00000026656	Fcgr2b	299	312	159	181	0.773296
ENSMUSG00000026659	Dusp12	120	71	157	161	0.0233844
ENSMUSG00000026662	Sephs1	56	68	62	66	0.822949
ENSMUSG00000026663	Atf6	702	652	2771	2846	0.294088
ENSMUSG00000026664	Phyh	10023	5507	5813	2763	8.94097e-06
ENSMUSG00000026667	Uhmk1	500	479	290	280	1
ENSMUSG00000026669	Mcm10	1711	1290	1120	576	3.31637e-08
ENSMUSG00000026670	Uap1	231	235	470	459	0.893147
ENSMUSG00000026672	Optn	292	323	172	282	0.0142784
ENSMUSG00000026675	Hsd17b7	914	630	375	341	0.018861
ENSMUSG00000026678	Rgs5	288	147	211	118	0.804149
ENSMUSG00000026687	Aldh9a1	1507	1266	755	597	0.631346
ENSMUSG00000026688	Mgst3	53	293	16	77	0.833023
ENSMUSG00000026692	Fmo4	24	81	9	14	0.324299
ENSMUSG00000026694	Mettl13	24	52	101	123	0.168502
ENSMUSG00000026696	Vamp4	32	45	105	104	0.482581
ENSMUSG00000026698	Pigc	26	27	13	15	1
ENSMUSG00000026712	Mrc1	613	722	436	450	0.337273
ENSMUSG00000026715	Serpinc1	8227	8731	4561	4512	0.0429328
ENSMUSG00000026718	Stam	60	40	91	49	0.73692
ENSMUSG00000026727	Rsu1	44	64	37	24	0.0819842
ENSMUSG00000026728	Vim	44	44	56	47	0.786431
ENSMUSG00000026730	Pter	479	368	1318	506	0
ENSMUSG00000026739	Bmi1	82	82	180	172	0.956382
ENSMUSG00000026740	Dnajc1	119	163	281	260	0.0484238
ENSMUSG00000026749	Nek6	121	155	254	269	0.454375
ENSMUSG00000026750	Psmb7	639	716	389	460	0.788454
ENSMUSG00000026753	Ppp6c	18	21	16	24	0.843058
ENSMUSG00000026754	Golga1	8	12	35	56	1
ENSMUSG00000026755	Arpc5l	32	38	64	71	0.971206
ENSMUSG00000026761	Orc4	60	50	109	112	0.670402
ENSMUSG00000026766	Mmadhc	405	477	1051	1444	0.189958
ENSMUSG00000026767	Mindy3	112	125	106	95	0.552306
ENSMUSG00000026771	Spopl	39	28	54	26	0.564766
ENSMUSG00000026775	Yme1l1	230	192	492	327	0.209703
ENSMUSG00000026781	Acbd5	2730	2354	1149	1018	0.817501
ENSMUSG00000026796	Fam129b	8	84	4	2	0.0140985
ENSMUSG00000026811	St6galnac6	59	64	31	16	0.159246
ENSMUSG00000026814	Eng	71	71	53	76	0.36446
ENSMUSG00000026818	Cel	91	103	2	0	0.474765
ENSMUSG00000026827	Gpd2	62	84	115	128	0.660446
ENSMUSG00000026839	Upp2	6406	5188	278	226	1
ENSMUSG00000026848	Tor1b	366	358	352	358	0.903683
ENSMUSG00000026849	Tor1a	426	415	316	267	0.439307
ENSMUSG00000026851	BC005624	17	13	27	22	1
ENSMUSG00000026853	Crat	81	76	23	12	0.352503
ENSMUSG00000026856	Dolpp1	17	33	64	70	0.288766
ENSMUSG00000026857	Ntmt1	53	55	128	164	0.629535
ENSMUSG00000026858	Miga2	440	281	161	133	0.226769
ENSMUSG00000026864	Hspa5	633	609	13065	12975	0.812065
ENSMUSG00000026866	Kynu	307	295	82	46	0.0486865
ENSMUSG00000026867	Gapvd1	99	88	146	146	0.792672
ENSMUSG00000026869	Psmd5	136	93	120	106	0.426896
ENSMUSG00000026870	Cutal	257	467	344	655	0.859583
ENSMUSG00000026874	Hc	9040	6330	1604	2161	0
ENSMUSG00000026887	Mrrf	70	20	80	39	0.324926
ENSMUSG00000026888	Grb14	294	249	59	91	0.0132226
ENSMUSG00000026889	Rbm18	20	28	67	53	0.329736
ENSMUSG00000026895	Ndufa8	186	210	216	113	1.07569e-05
ENSMUSG00000026896	Ifih1	335	300	237	297	0.0317476
ENSMUSG00000026914	Psmd14	81	122	123	153	0.612913
ENSMUSG00000026915	Strbp	10	25	32	26	0.0876514
ENSMUSG00000026917	Wdr5	75	61	116	107	0.802234
ENSMUSG00000026921	Egfl7	94	88	75	60	0.736172
ENSMUSG00000026922	Agpat2	314	298	95	67	0.309759
ENSMUSG00000026924	Sec16a	126	154	206	254	1
ENSMUSG00000026926	Pmpca	48	52	27	20	0.556872
ENSMUSG00000026927	Entr1	59	56	72	55	0.691315
ENSMUSG00000026933	Camsap1	20	12	53	52	0.573548
ENSMUSG00000026938	Fcna	217	132	177	128	0.560042
ENSMUSG00000026939	Tmem141	21	27	15	33	0.552306
ENSMUSG00000026942	Traf2	13	10	25	25	0.828873
ENSMUSG00000026944	Abca2	19	24	2	1	0.80073
ENSMUSG00000026946	Nmi	201	92	189	148	0.0112936
ENSMUSG00000026958	Dpp7	25	33	3	4	1
ENSMUSG00000026965	Anapc2	65	56	30	27	1
ENSMUSG00000026970	Rbms1	75	35	83	31	0.711808
ENSMUSG00000026974	Zmynd19	36	35	218	189	0.86985
ENSMUSG00000026977	March7	23	42	33	32	0.308995
ENSMUSG00000026986	Hnmt	197	215	35	67	0.0765417
ENSMUSG00000026991	Pkp4	207	251	237	225	0.221451
ENSMUSG00000027006	Dnajc10	109	160	476	496	0.0800019
ENSMUSG00000027007	Itprid2	292	472	290	378	0.175002
ENSMUSG00000027010	Slc25a12	34	45	27	31	0.89119
ENSMUSG00000027011	Ube2e3	56	44	34	27	1
ENSMUSG00000027014	Cwc22	20	20	46	64	0.704234
ENSMUSG00000027016	Zfp385b	23	21	41	73	0.23644
ENSMUSG00000027018	Hat1	39	30	28	41	0.26961
ENSMUSG00000027048	Abcb11	3179	3448	2687	2485	0.000273306
ENSMUSG00000027079	Clp1	36	60	72	35	0.000340032
ENSMUSG00000027086	Fastkd1	102	128	49	85	0.376567
ENSMUSG00000027087	Itgav	163	141	151	104	0.444989
ENSMUSG00000027088	Phospho2	310	341	660	678	0.739967
ENSMUSG00000027099	Mtx2	131	115	97	97	0.739967
ENSMUSG00000027104	Atf2	48	50	103	100	0.935196
ENSMUSG00000027108	Ola1	60	18	40	29	0.0982978
ENSMUSG00000027109	Sp3	80	56	99	84	0.679557
ENSMUSG00000027122	Arl14ep	26	32	66	48	0.307073
ENSMUSG00000027162	Lin7c	197	171	216	216	0.583965
ENSMUSG00000027163	Commd9	222	61	193	37	0.358486
ENSMUSG00000027165	B230118H07Rik	77	79	47	38	0.674365
ENSMUSG00000027167	Elp4	27	19	23	41	0.098872
ENSMUSG00000027173	Depdc7	169	206	98	128	0.894044
ENSMUSG00000027177	Hipk3	296	382	209	221	0.304781
ENSMUSG00000027180	Fbxo3	433	333	167	151	0.480452
ENSMUSG00000027184	Caprin1	320	278	257	241	0.773639
ENSMUSG00000027187	Cat	18192	15769	6231	6402	0
ENSMUSG00000027189	Trim44	369	348	371	305	0.46635
ENSMUSG00000027193	Api5	254	155	305	212	0.608046
ENSMUSG00000027194	Ttc17	57	45	85	97	0.408895
ENSMUSG00000027195	Hsd17b12	1229	2049	1007	2093	0.000414819
ENSMUSG00000027198	Ext2	147	201	168	245	0.878613
ENSMUSG00000027206	Cops2	24	28	46	53	1
ENSMUSG00000027207	Galk2	44	75	16	19	0.682872
ENSMUSG00000027215	Cd82	404	333	358	344	0.377125
ENSMUSG00000027222	Pex16	84	132	43	50	0.51394
ENSMUSG00000027227	Sord	2717	2205	967	543	3.31637e-08
ENSMUSG00000027243	Harbi1	45	35	60	36	0.694288
ENSMUSG00000027244	Atg13	113	101	255	228	1
ENSMUSG00000027245	Hypk	60	22	48	30	0.340649
ENSMUSG00000027248	Pdia3	750	553	5803	4659	0.380092
ENSMUSG00000027249	F2	2881	2730	1437	1343	0.920901
ENSMUSG00000027255	Arfgap2	419	394	547	588	0.377805
ENSMUSG00000027257	Pacsin3	113	78	172	125	0.956382
ENSMUSG00000027259	Adal	10	11	22	20	0.928053
ENSMUSG00000027261	Hao1	2174	1757	655	415	0.00563858
ENSMUSG00000027263	Tubgcp4	41	51	42	34	0.464441
ENSMUSG00000027272	Ubr1	78	71	38	55	0.26753
ENSMUSG00000027274	Mkks	199	181	210	133	0.0947941
ENSMUSG00000027282	Mtch2	104	117	39	23	0.132489
ENSMUSG00000027285	Haus2	27	10	37	34	0.161747
ENSMUSG00000027287	Snap23	38	50	169	156	0.373577
ENSMUSG00000027288	Zfp106	826	805	1231	1196	1
ENSMUSG00000027291	Vps39	27	33	33	48	0.89144
ENSMUSG00000027293	Ehd4	13	11	80	40	0.508755
ENSMUSG00000027303	Ptpra	120	118	51	70	0.36748
ENSMUSG00000027305	Ndufaf1	137	150	70	67	0.766776
ENSMUSG00000027312	Atrn	399	298	296	259	0.40431
ENSMUSG00000027313	Chac1	35	29	165	130	0.974873
ENSMUSG00000027323	Rad51	144	98	109	54	0.36192
ENSMUSG00000027332	Ivd	745	681	281	287	0.533425
ENSMUSG00000027333	Smox	2	4	56	91	1
ENSMUSG00000027340	Slc23a2	21	20	3	8	0.432706
ENSMUSG00000027342	Pcna	48	15	114	19	0.307008
ENSMUSG00000027346	Gpcpd1	2780	1607	268	210	0.0155078
ENSMUSG00000027357	Crls1	366	316	1301	1080	0.847904
ENSMUSG00000027359	Slc27a2	14237	13697	4066	3436	1.46045e-05
ENSMUSG00000027363	Usp8	247	270	231	267	0.847514
ENSMUSG00000027365	Trpm7	462	372	235	214	0.580423
ENSMUSG00000027366	Sppl2a	1316	1539	894	967	0.444569
ENSMUSG00000027367	Stard7	667	742	305	218	0.000303969
ENSMUSG00000027371	Fahd2a	32	51	14	29	0.78519
ENSMUSG00000027374	Mrps5	130	104	109	76	0.779748
ENSMUSG00000027395	Polr1b	14	10	31	29	0.83341
ENSMUSG00000027397	Slc20a1	222	192	5098	3716	0.278479
ENSMUSG00000027405	Nop56	50	53	325	337	1
ENSMUSG00000027406	Idh3b	1260	970	930	708	0.964009
ENSMUSG00000027411	Vps16	96	114	107	128	1
ENSMUSG00000027412	Lpin3	69	65	487	614	0.323071
ENSMUSG00000027422	Rrbp1	596	596	1430	1544	0.530497
ENSMUSG00000027423	Snx5	84	16	173	23	0.625985
ENSMUSG00000027428	Rbbp9	189	185	168	105	0.0404225
ENSMUSG00000027429	Sec23b	106	156	511	493	0.0203178
ENSMUSG00000027430	Dtd1	34	41	31	21	0.370013
ENSMUSG00000027433	Xrn2	82	102	139	150	0.74386
ENSMUSG00000027439	Gzf1	644	350	260	258	1.50347e-06
ENSMUSG00000027447	Cst3	967	1160	457	568	0.839826
ENSMUSG00000027465	Tbc1d20	170	183	147	140	0.717456
ENSMUSG00000027466	Rbck1	179	137	100	76	1
ENSMUSG00000027472	Pdrg1	80	88	196	206	0.957965
ENSMUSG00000027479	Mapre1	20	40	33	32	0.231807
ENSMUSG00000027487	Cdk5rap1	37	42	49	43	0.696876
ENSMUSG00000027488	Snta1	17	20	19	17	0.83755
ENSMUSG00000027495	Fam210b	427	296	99	67	0.997155
ENSMUSG00000027498	Cstf1	60	67	70	67	0.772345
ENSMUSG00000027502	Rtf2	385	218	315	227	0.188117
ENSMUSG00000027506	Tpd52	63	46	96	96	0.482441
ENSMUSG00000027509	Rae1	120	108	246	278	0.377671
ENSMUSG00000027513	Pck1	5104	4811	88	76	0.798706
ENSMUSG00000027519	Rab22a	147	122	136	126	0.773539
ENSMUSG00000027531	Impa1	470	332	149	189	0.000151177
ENSMUSG00000027533	Fabp5	187	15	244	20	1
ENSMUSG00000027546	Atp9a	208	400	135	227	0.595282
ENSMUSG00000027559	Car3	21438	13417	4830	2515	0
ENSMUSG00000027566	Psma7	418	475	355	338	0.262975
ENSMUSG00000027573	Gid8	54	38	46	34	0.969213
ENSMUSG00000027575	Arfgap1	82	108	163	190	0.761125
ENSMUSG00000027580	Helz2	167	155	62	80	0.304781
ENSMUSG00000027589	Pcmtd2	97	71	39	46	0.259393
ENSMUSG00000027597	Ahcy	3268	2219	1403	1502	0
ENSMUSG00000027598	Itch	274	265	161	175	0.66431
ENSMUSG00000027599	Armc1	124	145	100	93	0.514065
ENSMUSG00000027601	Mtfr1	364	490	213	298	0.919433
ENSMUSG00000027610	Gss	130	176	228	158	0.000261801
ENSMUSG00000027613	Eif6	395	322	1359	936	0.185516
ENSMUSG00000027618	Nfs1	317	410	154	144	0.0923695
ENSMUSG00000027620	Rbm39	246	255	618	554	0.419677
ENSMUSG00000027630	Tbl1xr1	93	87	11	23	0.162561
ENSMUSG00000027634	Ndrg3	13	42	4	4	0.439307
ENSMUSG00000027636	Sla2	601	546	515	489	0.83341
ENSMUSG00000027639	Samhd1	32	29	17	25	0.577836
ENSMUSG00000027642	Rpn2	1021	1521	1392	2169	0.668534
ENSMUSG00000027649	Ctnnbl1	14	16	20	24	1
ENSMUSG00000027651	Rprd1b	43	46	18	28	0.625985
ENSMUSG00000027665	Pik3ca	91	81	77	57	0.726801
ENSMUSG00000027668	Mfn1	64	69	35	44	0.851837
ENSMUSG00000027671	Actl6a	153	172	187	212	1
ENSMUSG00000027678	Ncoa3	36	29	32	20	0.791616
ENSMUSG00000027679	Dnajc19	104	80	34	15	0.355583
ENSMUSG00000027680	Fxr1	51	61	23	34	0.828053
ENSMUSG00000027690	Slc2a2	2812	2577	910	1077	2.40815e-05
ENSMUSG00000027698	Nceh1	113	126	32	49	0.504253
ENSMUSG00000027706	Sec62	114	143	83	107	0.993995
ENSMUSG00000027708	Dcun1d1	67	24	29	22	0.211423
ENSMUSG00000027709	Mccc1	131	101	38	28	0.974482
ENSMUSG00000027710	Acad9	167	104	52	31	0.978637
ENSMUSG00000027712	Anxa5	209	133	414	331	0.288452
ENSMUSG00000027714	Exosc9	40	12	71	48	0.148307
ENSMUSG00000027739	Rab33b	78	56	178	198	0.142175
ENSMUSG00000027742	Cog6	104	77	139	143	0.267616
ENSMUSG00000027746	Ufm1	625	130	910	194	0.957082
ENSMUSG00000027761	Aadac	3026	1850	721	353	0.0147854
ENSMUSG00000027762	Sucnr1	67	21	0	0	1
ENSMUSG00000027774	Gfm1	368	205	113	74	0.644664
ENSMUSG00000027775	Mfsd1	1135	1328	248	305	0.81452
ENSMUSG00000027792	Bche	861	1210	227	404	0.0670679
ENSMUSG00000027800	Tm4sf1	37	4	11	0	0.787731
ENSMUSG00000027801	Tm4sf4	1085	822	763	447	0.00641216
ENSMUSG00000027803	Wwtr1	54	31	18	26	0.081589
ENSMUSG00000027804	Ppid	207	132	274	201	0.611194
ENSMUSG00000027808	Serp1	1952	1842	3967	3808	0.856914
ENSMUSG00000027809	Etfdh	1036	738	247	235	0.0335601
ENSMUSG00000027810	Eif2a	38	37	38	49	0.682872
ENSMUSG00000027828	Ssr3	521	404	1570	1601	0.00314318
ENSMUSG00000027835	Pdcd10	42	25	16	8	0.93584
ENSMUSG00000027852	Nras	99	121	96	91	0.486409
ENSMUSG00000027865	Gdap2	75	100	227	225	0.306018
ENSMUSG00000027875	Hmgcs2	8082	10941	880	1351	0.0386786
ENSMUSG00000027878	Notch2	143	117	75	91	0.206961
ENSMUSG00000027879	Sec22b	274	368	754	696	0.00120173
ENSMUSG00000027882	Stxbp3	38	25	16	21	0.364221
ENSMUSG00000027883	Gpsm2	49	44	15	7	0.491612
ENSMUSG00000027884	Clcc1	209	206	75	52	0.29735
ENSMUSG00000027889	Ampd2	37	58	118	122	0.314852
ENSMUSG00000027890	Gstm4	60	68	25	47	0.295655
ENSMUSG00000027933	Ints3	93	90	327	288	0.821801
ENSMUSG00000027937	Jtb	309	295	182	195	0.655086
ENSMUSG00000027940	Tpm3	114	92	83	60	0.847514
ENSMUSG00000027942	4933434E20Rik	233	114	126	44	0.334616
ENSMUSG00000027947	Il6ra	296	255	61	41	0.538836
ENSMUSG00000027952	Pmvk	390	240	259	141	0.651826
ENSMUSG00000027954	Efna1	77	89	346	316	0.436159
ENSMUSG00000027957	Slc35a3	272	278	165	126	0.183284
ENSMUSG00000027983	Cyp2u1	996	200	294	73	0.41889
ENSMUSG00000027984	Hadh	940	844	94	84	1
ENSMUSG00000027997	Casp6	112	142	22	37	0.64467
ENSMUSG00000027999	Pla2g12a	195	248	176	358	0.00456303
ENSMUSG00000028001	Fga	22397	32888	11464	17763	0.00311351
ENSMUSG00000028003	Lrat	124	117	60	50	0.839722
ENSMUSG00000028007	Snx7	141	210	121	132	0.226498
ENSMUSG00000028008	Asic5	57	401	5	164	0.0024941
ENSMUSG00000028011	Tdo2	10803	11191	1000	3226	0
ENSMUSG00000028013	Ppa2	171	176	38	70	0.0614687
ENSMUSG00000028015	Ctso	753	499	165	175	0.00180515
ENSMUSG00000028024	Enpep	551	234	262	96	0.58722
ENSMUSG00000028029	Aimp1	91	39	108	82	0.0923695
ENSMUSG00000028030	Tbck	25	15	1	3	0.549335
ENSMUSG00000028032	Papss1	31	61	245	188	0.00101147
ENSMUSG00000028034	Fubp1	130	133	254	241	0.839914
ENSMUSG00000028035	Dnajb4	87	54	29	25	0.594543
ENSMUSG00000028042	Zbtb7b	129	125	238	239	0.968627
ENSMUSG00000028044	Cks1b	33	29	140	93	0.647092
ENSMUSG00000028048	Gba	59	129	22	73	0.397329
ENSMUSG00000028051	Hcn3	116	124	15	29	0.290488
ENSMUSG00000028053	Ash1l	48	46	10	6	0.682872
ENSMUSG00000028057	Rit1	69	39	23	22	0.374351
ENSMUSG00000028060	Khdc4	20	29	21	14	0.325183
ENSMUSG00000028062	Lamtor2	96	78	39	77	0.0034766
ENSMUSG00000028063	Lmna	59	89	175	242	0.869455
ENSMUSG00000028064	Sema4a	160	94	110	55	0.711152
ENSMUSG00000028070	Naxe	409	336	157	100	0.27873
ENSMUSG00000028076	Cd1d1	2215	1335	972	396	2.98474e-07
ENSMUSG00000028080	Lrba	64	57	15	14	1
ENSMUSG00000028081	Rps3a1	608	143	468	132	0.440002
ENSMUSG00000028082	Sh3d19	507	410	295	298	0.157404
ENSMUSG00000028085	Gatb	177	232	46	87	0.262745
ENSMUSG00000028088	Fmo5	3169	3053	520	466	0.564973
ENSMUSG00000028093	Acp6	50	77	22	25	0.653433
ENSMUSG00000028096	Gpr89	35	47	20	27	1
ENSMUSG00000028102	Pex11b	42	20	18	8	1
ENSMUSG00000028107	Tars2	43	67	52	41	0.108341
ENSMUSG00000028108	Ecm1	187	152	75	62	1
ENSMUSG00000028121	Bcar3	221	246	277	207	0.0171516
ENSMUSG00000028124	Gclm	303	151	69	43	0.580873
ENSMUSG00000028127	Abcd3	6747	5141	1337	1129	0.101
ENSMUSG00000028132	Tmem56	2874	2333	2578	4000	0
ENSMUSG00000028138	Adh5	5531	3725	1309	811	0.281269
ENSMUSG00000028140	Mrpl9	404	332	270	188	0.426896
ENSMUSG00000028145	Them4	24	28	11	6	0.521599
ENSMUSG00000028149	Rap1gds1	209	260	75	110	0.643559
ENSMUSG00000028150	Rorc	249	251	20	23	0.903683
ENSMUSG00000028158	Mttp	3228	3375	752	936	0.0125231
ENSMUSG00000028161	Ppp3ca	71	82	24	43	0.421236
ENSMUSG00000028163	Nfkb1	47	23	21	33	0.0158279
ENSMUSG00000028164	Manba	400	532	344	321	0.00536979
ENSMUSG00000028165	Cisd2	24	20	13	10	1
ENSMUSG00000028167	Bdh2	279	358	128	172	0.919627
ENSMUSG00000028179	Cth	2167	5643	765	1166	0
ENSMUSG00000028180	Zranb2	34	21	23	36	0.109757
ENSMUSG00000028184	Adgrl2	93	83	23	18	0.891989
ENSMUSG00000028185	Dnase2b	102	37	23	6	0.83755
ENSMUSG00000028186	Uox	12609	13821	5831	7905	0
ENSMUSG00000028187	Rpf1	81	81	81	72	0.842976
ENSMUSG00000028189	Ctbs	67	55	11	25	0.0714705
ENSMUSG00000028191	Bcl10	19	22	12	14	1
ENSMUSG00000028194	Ddah1	325	690	64	161	0.564973
ENSMUSG00000028207	Asph	264	242	537	525	0.780465
ENSMUSG00000028211	Trp53inp1	112	103	354	350	0.86874
ENSMUSG00000028212	Ccne2	6	4	37	25	1
ENSMUSG00000028218	Fam92a	75	14	114	25	0.884061
ENSMUSG00000028221	Pip4p2	43	68	39	43	0.496308
ENSMUSG00000028223	Decr1	2230	1544	843	748	0.000532227
ENSMUSG00000028224	Nbn	162	226	390	437	0.259767
ENSMUSG00000028228	Cpne3	407	296	416	200	0.00353997
ENSMUSG00000028229	Rmdn1	192	52	120	52	0.183651
ENSMUSG00000028232	Tmem68	6	11	49	22	0.0712631
ENSMUSG00000028234	Rps20	158	313	171	314	0.802172
ENSMUSG00000028240	Cyp7a1	1625	2275	29	53	0.516757
ENSMUSG00000028245	Nsmaf	29	32	42	43	0.963378
ENSMUSG00000028247	Coq3	176	154	106	116	0.475254
ENSMUSG00000028251	Tstd3	370	205	50	41	0.292876
ENSMUSG00000028252	Ccnc	137	171	171	262	0.443627
ENSMUSG00000028261	Ndufaf4	364	240	493	454	0.0133433
ENSMUSG00000028271	Gtf2b	50	68	94	76	0.162205
ENSMUSG00000028273	Pdlim5	266	200	107	83	0.960315
ENSMUSG00000028277	Ube2j1	220	218	739	654	0.586028
ENSMUSG00000028284	Map3k7	119	120	131	116	0.759845
ENSMUSG00000028291	Akirin2	28	24	41	51	0.564305
ENSMUSG00000028292	Rars2	30	31	49	35	0.574904
ENSMUSG00000028293	Slc35a1	37	38	13	24	0.396772
ENSMUSG00000028300	C9orf72	18	23	89	48	0.0908497
ENSMUSG00000028307	Aldob	2951	390	4150	593	0.527134
ENSMUSG00000028309	Rnf20	59	62	114	97	0.625985
ENSMUSG00000028318	Polr1e	34	32	162	134	0.859974
ENSMUSG00000028327	Stra6l	1131	897	2483	1982	0.988512
ENSMUSG00000028329	Xpa	30	32	30	43	0.726801
ENSMUSG00000028330	Ncbp1	31	24	44	71	0.134643
ENSMUSG00000028334	Nans	120	153	995	1188	0.842852
ENSMUSG00000028343	Erp44	62	73	177	144	0.254643
ENSMUSG00000028344	Invs	59	91	116	87	0.0104196
ENSMUSG00000028345	Tex10	13	16	33	50	0.849188
ENSMUSG00000028356	Ambp	21773	16094	16485	9101	0
ENSMUSG00000028359	Orm3	60	53	129	47	0.00582928
ENSMUSG00000028378	Ptgr1	4	202	13	59	0.000153166
ENSMUSG00000028382	Ptbp3	214	221	180	111	0.00762171
ENSMUSG00000028383	Hsdl2	379	219	202	103	0.674365
ENSMUSG00000028393	Alad	530	601	426	495	0.926745
ENSMUSG00000028394	Pole3	81	78	84	143	0.0416888
ENSMUSG00000028398	Dmac1	80	47	57	29	0.848315
ENSMUSG00000028399	Ptprd	871	665	336	758	0
ENSMUSG00000028402	Mpdz	108	130	6	7	1
ENSMUSG00000028405	Aco1	2136	2232	642	765	0.141201
ENSMUSG00000028409	Smu1	261	294	446	447	0.565597
ENSMUSG00000028410	Dnaja1	321	277	322	205	0.0714705
ENSMUSG00000028411	Aptx	19	8	36	24	0.715526
ENSMUSG00000028412	Slc44a1	107	173	19	39	0.705955
ENSMUSG00000028413	B4galt1	235	250	139	186	0.315771
ENSMUSG00000028419	Chmp5	143	155	209	210	0.841127
ENSMUSG00000028420	Tmem38b	173	62	90	70	0.00489855
ENSMUSG00000028423	Nfx1	59	81	120	70	0.00240861
ENSMUSG00000028426	Rad23b	539	501	860	885	0.440002
ENSMUSG00000028430	Nol6	16	11	26	19	1
ENSMUSG00000028431	Elp1	72	63	130	130	0.80786
ENSMUSG00000028434	Epb41l4b	647	154	132	39	0.552306
ENSMUSG00000028447	Dctn3	74	64	69	59	1
ENSMUSG00000028452	Vcp	1020	351	2608	750	0.0845639
ENSMUSG00000028455	Stoml2	282	381	240	307	0.837114
ENSMUSG00000028456	Unc13b	4	7	25	20	0.585112
ENSMUSG00000028458	Tesk1	53	62	112	114	0.788389
ENSMUSG00000028461	Ccdc107	204	227	137	137	0.768439
ENSMUSG00000028465	Tln1	307	330	372	344	0.408895
ENSMUSG00000028466	Creb3	106	128	158	190	1
ENSMUSG00000028468	Rgp1	105	48	114	152	8.0685e-06
ENSMUSG00000028470	Hint2	675	612	223	230	0.508104
ENSMUSG00000028479	Gne	1666	1325	1431	824	4.60589e-07
ENSMUSG00000028484	Psip1	32	18	71	60	0.504107
ENSMUSG00000028494	Plin2	1197	678	4308	2328	0.656875
ENSMUSG00000028495	Rps6	362	1529	574	2038	0.0991896
ENSMUSG00000028514	Usp24	270	250	198	220	0.40233
ENSMUSG00000028517	Plpp3	646	529	93	71	0.896007
ENSMUSG00000028518	Prkaa2	644	769	342	279	0.00113946
ENSMUSG00000028521	Slc35d1	296	165	158	86	1
ENSMUSG00000028522	Mier1	53	38	88	93	0.382704
ENSMUSG00000028525	Pde4b	9	10	30	37	1
ENSMUSG00000028527	Ak4	841	1293	113	89	0.000107868
ENSMUSG00000028530	Jak1	117	79	109	94	0.523797
ENSMUSG00000028538	St3gal3	275	170	41	13	0.185905
ENSMUSG00000028542	Slc6a9	26	33	49	136	0.0767316
ENSMUSG00000028550	Atg4c	29	11	12	5	1
ENSMUSG00000028552	Eps15	308	237	431	324	0.962076
ENSMUSG00000028553	Angptl3	3165	3860	978	1381	0.0173957
ENSMUSG00000028557	Rnf11	236	186	468	395	0.804227
ENSMUSG00000028559	Osbpl9	273	255	172	157	0.974424
ENSMUSG00000028560	Usp1	49	38	166	122	0.980471
ENSMUSG00000028563	Tm2d1	43	39	32	40	0.599951
ENSMUSG00000028567	Txndc12	43	34	83	56	0.849209
ENSMUSG00000028572	Hook1	329	251	792	658	0.661265
ENSMUSG00000028573	Fggy	445	660	226	348	0.904415
ENSMUSG00000028577	Plaa	184	204	470	630	0.326717
ENSMUSG00000028582	Cc2d1b	13	9	20	39	0.175361
ENSMUSG00000028599	Tnfrsf1b	89	50	21	42	0.000830073
ENSMUSG00000028601	Echdc2	2219	3324	934	1738	0.000153166
ENSMUSG00000028603	Scp2	14568	19266	6350	9135	0.000288483
ENSMUSG00000028607	Cpt2	920	712	220	190	0.608046
ENSMUSG00000028608	0610037L13Rik	73	67	50	39	0.802765
ENSMUSG00000028618	Tmem59	780	660	411	259	0.0164041
ENSMUSG00000028619	Tceanc2	15	15	46	30	0.647748
ENSMUSG00000028621	Cyb5rl	33	34	6	8	0.91632
ENSMUSG00000028622	Mrpl37	119	94	70	92	0.0839286
ENSMUSG00000028630	Dyrk2	48	35	16	6	0.482196
ENSMUSG00000028633	Ctps	17	9	143	114	0.668212
ENSMUSG00000028636	Ppcs	36	18	49	25	1
ENSMUSG00000028641	P3h1	113	154	1066	788	6.56011e-05
ENSMUSG00000028645	Slc2a1	13	14	38	17	0.273335
ENSMUSG00000028646	Rragc	120	118	138	138	0.996723
ENSMUSG00000028648	Ndufs5	73	259	67	202	0.689312
ENSMUSG00000028649	Macf1	65	47	31	26	0.899123
ENSMUSG00000028651	Ppie	28	35	44	57	1
ENSMUSG00000028655	Mfsd2a	139	476	237	748	0.77412
ENSMUSG00000028656	Cap1	229	149	183	146	0.438266
ENSMUSG00000028657	Ppt1	31	41	9	19	0.631489
ENSMUSG00000028668	Eloa	178	171	194	165	0.701357
ENSMUSG00000028669	Pithd1	50	53	138	75	0.0430258
ENSMUSG00000028671	Gale	27	46	237	255	0.252224
ENSMUSG00000028672	Hmgcl	854	1167	342	559	0.131225
ENSMUSG00000028673	Fuca1	428	330	144	70	0.0307925
ENSMUSG00000028675	Pnrc2	82	69	357	288	0.958979
ENSMUSG00000028676	Srsf10	13	13	33	14	0.33637
ENSMUSG00000028680	Plk3	18	17	90	137	0.446771
ENSMUSG00000028683	Eif2b3	15	26	27	20	0.203788
ENSMUSG00000028688	Toe1	23	28	39	16	0.0574402
ENSMUSG00000028690	Mmachc	26	25	41	30	0.712255
ENSMUSG00000028691	Prdx1	1779	2828	1013	1807	0.0968061
ENSMUSG00000028693	Nasp	44	50	62	79	0.864363
ENSMUSG00000028700	Pomgnt1	37	62	119	136	0.327196
ENSMUSG00000028703	Lrrc41	113	122	205	201	0.787731
ENSMUSG00000028706	Nsun4	20	32	20	19	0.546482
ENSMUSG00000028708	Mknk1	72	54	336	348	0.291238
ENSMUSG00000028709	Mob3c	21	19	39	35	1
ENSMUSG00000028713	Cyp4b1	29	36	20	33	0.706828
ENSMUSG00000028719	Cmpk1	570	360	589	401	0.680669
ENSMUSG00000028729	Ebna1bp2	57	86	236	251	0.234968
ENSMUSG00000028737	Aldh4a1	4078	4218	1361	1341	0.536496
ENSMUSG00000028741	Mrto4	101	54	142	90	0.702126
ENSMUSG00000028743	Akr7a5	918	366	190	54	0.163509
ENSMUSG00000028744	Pqlc2	20	11	10	15	0.3004
ENSMUSG00000028756	Pink1	106	95	85	80	0.949367
ENSMUSG00000028759	Hp1bp3	329	291	342	325	0.770876
ENSMUSG00000028760	Eif4g3	53	115	129	167	0.0713585
ENSMUSG00000028766	Alpl	92	50	248	111	0.656473
ENSMUSG00000028771	Ptpn12	19	19	44	36	0.867186
ENSMUSG00000028820	Sfpq	23	11	32	24	0.639031
ENSMUSG00000028821	Syf2	267	208	241	229	0.344989
ENSMUSG00000028822	Tmem50a	337	350	122	139	0.784729
ENSMUSG00000028826	Maco1	100	119	76	92	1
ENSMUSG00000028830	AU040320	46	12	66	13	0.844243
ENSMUSG00000028833	Ncdn	18	12	66	85	0.312691
ENSMUSG00000028840	Zfp593	64	76	107	108	0.749659
ENSMUSG00000028847	Trappc3	73	76	78	56	0.328968
ENSMUSG00000028848	Gpn2	58	55	116	109	1
ENSMUSG00000028849	Map7d1	67	59	95	79	0.939601
ENSMUSG00000028851	Nudc	234	272	245	277	0.956706
ENSMUSG00000028857	Tmem222	192	271	187	160	0.00495019
ENSMUSG00000028860	Sytl1	37	3	14	2	0.823364
ENSMUSG00000028861	Mrps15	117	69	61	97	0.000141675
ENSMUSG00000028864	Hgf	48	30	40	34	0.669896
ENSMUSG00000028869	Gnl2	61	52	139	92	0.557247
ENSMUSG00000028878	Fam76a	82	74	58	69	0.541689
ENSMUSG00000028879	Stx12	20	35	48	37	0.111844
ENSMUSG00000028882	Ppp1r8	21	27	40	29	0.351953
ENSMUSG00000028884	Rpa2	70	116	330	121	0
ENSMUSG00000028889	Yrdc	35	30	213	250	0.548402
ENSMUSG00000028893	Sesn2	48	42	149	1001	0
ENSMUSG00000028894	Inpp5b	63	63	48	44	0.923595
ENSMUSG00000028898	Trnau1ap	31	29	35	54	0.415699
ENSMUSG00000028899	Taf12	18	25	42	46	0.794873
ENSMUSG00000028902	Sf3a3	84	65	116	124	0.362068
ENSMUSG00000028906	Epb41	736	763	1732	786	0
ENSMUSG00000028907	Utp11	41	45	119	135	0.980471
ENSMUSG00000028910	Mecr	94	94	89	84	0.948711
ENSMUSG00000028914	Casp9	102	101	3	0	0.504253
ENSMUSG00000028917	Plekhm2	6	8	33	35	0.917421
ENSMUSG00000028936	Rpl22	341	325	346	311	0.825436
ENSMUSG00000028937	Acot7	35	15	19	23	0.0962186
ENSMUSG00000028944	Prkag2	45	42	22	10	0.362068
ENSMUSG00000028948	Nol9	94	65	205	189	0.34375
ENSMUSG00000028952	Zbtb48	90	29	16	41	9.61186e-08
ENSMUSG00000028953	Abcf2	62	78	94	150	0.541235
ENSMUSG00000028954	Nub1	74	68	76	98	0.359917
ENSMUSG00000028959	Fastk	33	26	39	33	0.960315
ENSMUSG00000028962	Slc4a2	22	13	18	18	0.604476
ENSMUSG00000028973	Abcb8	138	109	217	185	0.861299
ENSMUSG00000028986	Klhl7	54	62	113	91	0.343319
ENSMUSG00000028998	Tomm7	140	133	108	99	0.957965
ENSMUSG00000028999	Rint1	285	337	1068	1113	0.407454
ENSMUSG00000029012	Orc5	36	28	58	83	0.183266
ENSMUSG00000029014	Dnajc2	59	60	154	163	0.988512
ENSMUSG00000029017	Pmpcb	599	417	477	386	0.311194
ENSMUSG00000029028	Lrrc47	10	13	24	46	0.707319
ENSMUSG00000029029	Wrap73	18	15	26	16	0.834762
ENSMUSG00000029030	Tprgl	101	99	79	51	0.235273
ENSMUSG00000029034	Ints11	179	170	367	331	0.86723
ENSMUSG00000029036	Atad3a	540	453	582	624	0.0309418
ENSMUSG00000029053	Prkcz	221	309	330	502	0.708054
ENSMUSG00000029060	Mib2	22	24	32	33	1
ENSMUSG00000029062	Cdk11b	21	16	33	33	0.773391
ENSMUSG00000029063	Nadk	1300	1406	679	566	0.0018996
ENSMUSG00000029066	Mrpl20	239	397	297	282	3.07686e-05
ENSMUSG00000029068	Ccnl2	103	151	155	209	0.825435
ENSMUSG00000029071	Dvl1	320	394	457	457	0.159387
ENSMUSG00000029073	Cptp	99	143	292	327	0.30733
ENSMUSG00000029076	Sdf4	825	1075	731	830	0.175299
ENSMUSG00000029090	Adgra3	31	25	8	13	0.455031
ENSMUSG00000029098	Acox3	313	791	128	241	0.114216
ENSMUSG00000029102	Hgfac	632	498	206	284	7.91625e-06
ENSMUSG00000029103	Lrpap1	522	853	230	424	0.493366
ENSMUSG00000029106	Add1	140	152	111	97	0.494956
ENSMUSG00000029110	Rnf4	110	98	198	233	0.305711
ENSMUSG00000029119	Man2b2	166	229	96	91	0.15897
ENSMUSG00000029125	Stx18	67	76	216	166	0.182613
ENSMUSG00000029128	Rab28	45	38	31	30	0.895507
ENSMUSG00000029136	Rbks	55	40	19	22	0.51819
ENSMUSG00000029141	Slc4a1ap	74	94	165	171	0.560273
ENSMUSG00000029145	Eif2b4	54	61	142	126	0.578155
ENSMUSG00000029146	Snx17	25	22	14	16	0.838763
ENSMUSG00000029147	Ppm1g	36	41	46	80	0.423827
ENSMUSG00000029148	Nrbp1	146	161	204	190	0.546482
ENSMUSG00000029152	Ociad1	129	113	218	185	0.964853
ENSMUSG00000029153	Ociad2	46	46	16	12	0.760459
ENSMUSG00000029161	Cgref1	6	10	84	111	0.929065
ENSMUSG00000029162	Khk	1912	2046	982	984	0.490902
ENSMUSG00000029166	Mapre3	70	38	148	97	0.719233
ENSMUSG00000029169	Dhx15	51	31	91	73	0.603246
ENSMUSG00000029171	Pgm1	810	657	251	360	1.54103e-07
ENSMUSG00000029173	Sepsecs	407	496	286	355	0.968514
ENSMUSG00000029175	Slc35f6	53	66	47	68	0.810593
ENSMUSG00000029176	Anapc4	39	39	26	51	0.185163
ENSMUSG00000029178	Klf3	68	50	131	138	0.327052
ENSMUSG00000029185	Fam114a1	416	562	650	704	0.0525013
ENSMUSG00000029186	Pi4k2b	288	222	447	401	0.439307
ENSMUSG00000029189	Sel1l3	59	128	125	103	5.08543e-05
ENSMUSG00000029190	D5Ertd579e	38	30	23	18	1
ENSMUSG00000029191	Rfc1	104	113	55	80	0.477884
ENSMUSG00000029195	Klb	297	330	242	240	0.625985
ENSMUSG00000029196	Tada2b	28	69	91	97	0.0126544
ENSMUSG00000029198	Grpel1	114	97	194	171	0.960315
ENSMUSG00000029199	Lias	263	305	173	262	0.158524
ENSMUSG00000029201	Ugdh	534	496	815	1643	0
ENSMUSG00000029202	Pds5a	81	84	74	134	0.0614357
ENSMUSG00000029208	Guf1	83	49	80	35	0.543569
ENSMUSG00000029213	Commd8	244	211	373	258	0.237364
ENSMUSG00000029221	Slc30a9	196	246	188	310	0.174675
ENSMUSG00000029227	Fip1l1	77	70	179	211	0.454992
ENSMUSG00000029234	Tmem165	46	29	141	93	0.975997
ENSMUSG00000029238	Clock	47	60	50	80	0.680516
ENSMUSG00000029247	Paics	944	727	410	583	0
ENSMUSG00000029249	Rest	37	23	47	50	0.352366
ENSMUSG00000029250	Polr2b	420	221	326	270	0.00145134
ENSMUSG00000029260	Ugt2b34	4950	2052	6599	3698	0
ENSMUSG00000029265	Dr1	50	46	123	128	0.832197
ENSMUSG00000029269	Sult1b1	334	73	118	28	0.932186
ENSMUSG00000029270	Fam69a	58	124	25	124	0.0161149
ENSMUSG00000029273	Sult1d1	870	136	319	77	0.0398563
ENSMUSG00000029291	Rufy3	240	200	135	91	0.466195
ENSMUSG00000029304	Spp1	695	259	1650	378	5.16423e-06
ENSMUSG00000029310	Nudt9	277	170	259	178	0.699265
ENSMUSG00000029311	Hsd17b11	316	580	63	184	0.0257637
ENSMUSG00000029314	Gpat3	23	26	441	578	0.847497
ENSMUSG00000029319	Coq2	247	287	210	216	0.625985
ENSMUSG00000029328	Hnrnpdl	40	30	120	111	0.733676
ENSMUSG00000029338	Antxr2	167	152	143	141	0.829543
ENSMUSG00000029344	Tpst2	132	161	152	164	0.711137
ENSMUSG00000029364	Wsb2	307	279	267	370	0.00327056
ENSMUSG00000029368	Alb	129949	124680	85204	80753	0.188877
ENSMUSG00000029369	Afm	1705	3872	853	1722	0.103476
ENSMUSG00000029370	Rassf6	65	31	114	44	0.721403
ENSMUSG00000029387	Gtf2h3	106	64	117	119	0.0641553
ENSMUSG00000029388	Eif2b1	171	145	222	194	0.970224
ENSMUSG00000029397	Rchy1	105	95	239	253	0.620365
ENSMUSG00000029405	G3bp2	170	145	84	103	0.191014
ENSMUSG00000029407	Uso1	374	390	870	1092	0.13518
ENSMUSG00000029415	Sdad1	29	24	169	138	1
ENSMUSG00000029416	Slc15a4	37	28	34	30	0.887709
ENSMUSG00000029426	Scarb2	1289	1219	911	1099	0.00068755
ENSMUSG00000029430	Ran	28	40	48	54	0.762156
ENSMUSG00000029432	Nipsnap2	27	46	73	79	0.374538
ENSMUSG00000029433	Diablo	91	116	139	140	0.486409
ENSMUSG00000029434	Vps33a	218	483	157	209	0.00178482
ENSMUSG00000029440	Psmd9	248	130	154	51	0.0924769
ENSMUSG00000029445	Hpd	7745	7799	2597	3771	0
ENSMUSG00000029446	Psph	37	62	156	120	0.0121842
ENSMUSG00000029447	Cct6a	630	717	931	995	0.654932
ENSMUSG00000029455	Aldh2	6928	7584	3617	3956	1
ENSMUSG00000029456	Acad10	161	245	37	68	0.685566
ENSMUSG00000029458	Brap	996	1002	324	293	0.506744
ENSMUSG00000029462	Vps29	51	69	51	35	0.108014
ENSMUSG00000029464	Gpn3	130	340	173	288	0.013061
ENSMUSG00000029465	Arpc3	271	235	208	152	0.493856
ENSMUSG00000029466	Anapc7	41	31	31	39	0.41693
ENSMUSG00000029467	Atp2a2	437	425	3553	3410	0.959303
ENSMUSG00000029470	P2rx4	480	575	544	395	9.04072e-07
ENSMUSG00000029472	Anapc5	607	342	302	210	0.214259
ENSMUSG00000029480	Dhx37	31	8	82	52	0.149719
ENSMUSG00000029482	Aacs	517	202	113	106	1.22472e-06
ENSMUSG00000029486	Mrpl1	82	79	109	108	0.990205
ENSMUSG00000029499	Pxmp2	1226	1612	295	383	0.978303
ENSMUSG00000029500	Pgam5	103	105	131	210	0.068716
ENSMUSG00000029501	Ankle2	163	168	183	185	1
ENSMUSG00000029502	Golga3	42	46	130	138	0.980471
ENSMUSG00000029504	Ddx51	12	11	24	18	0.929403
ENSMUSG00000029512	Ulk1	54	68	10	13	1
ENSMUSG00000029513	Prkab1	105	137	261	266	0.324926
ENSMUSG00000029528	Pxn	73	65	53	105	0.00856224
ENSMUSG00000029535	Triap1	160	120	195	106	0.212853
ENSMUSG00000029536	Gatc	19	15	52	66	0.504253
ENSMUSG00000029545	Acads	890	783	341	224	0.0234621
ENSMUSG00000029550	Sppl3	32	37	58	41	0.381766
ENSMUSG00000029551	Psmg3	87	84	115	113	1
ENSMUSG00000029552	Tes	31	29	2667	3417	0.496308
ENSMUSG00000029556	Hnf1a	101	90	124	131	0.652591
ENSMUSG00000029557	Mrm2	26	16	3	6	0.372008
ENSMUSG00000029560	Snx8	34	36	48	55	0.968899
ENSMUSG00000029569	Tmem168	103	98	151	133	0.87876
ENSMUSG00000029571	Tmem106b	2321	1579	2224	1327	0.0393464
ENSMUSG00000029575	Mmab	109	148	41	41	0.508491
ENSMUSG00000029577	Ube3b	605	511	317	203	0.0651566
ENSMUSG00000029578	Wipi2	395	471	590	490	0.00106571
ENSMUSG00000029591	Ung	30	82	545	935	0.135824
ENSMUSG00000029592	Usp30	43	20	77	53	0.526929
ENSMUSG00000029594	Rbm19	10	5	22	38	0.170981
ENSMUSG00000029596	Sdsl	54	34	19	15	0.859103
ENSMUSG00000029597	Sds	601	588	127	61	0.000215514
ENSMUSG00000029598	Plbd2	431	553	145	178	0.900907
ENSMUSG00000029599	Ddx54	175	159	185	156	0.838763
ENSMUSG00000029610	Aimp2	29	22	82	81	0.680516
ENSMUSG00000029613	Eif2ak1	188	136	83	73	0.589436
ENSMUSG00000029616	Erp29	237	226	647	884	0.00718399
ENSMUSG00000029617	Ccz1	105	128	152	176	0.929629
ENSMUSG00000029621	Arpc1a	161	148	102	96	0.995802
ENSMUSG00000029622	Arpc1b	63	62	96	56	0.153308
ENSMUSG00000029623	Pdap1	31	35	30	35	1
ENSMUSG00000029629	Phf14	48	47	89	160	0.0736376
ENSMUSG00000029630	Cyp3a25	1895	12376	686	5003	0.0980931
ENSMUSG00000029632	Ndufa4	1436	1082	765	760	0.000328629
ENSMUSG00000029634	Rnf6	219	180	261	312	0.0330214
ENSMUSG00000029635	Cdk8	47	16	57	39	0.211423
ENSMUSG00000029640	Usp12	88	69	68	50	0.935464
ENSMUSG00000029642	Polr1d	142	161	156	136	0.324299
ENSMUSG00000029647	Pan3	18	23	18	16	0.729773
ENSMUSG00000029649	Pomp	198	225	196	170	0.217674
ENSMUSG00000029650	Slc46a3	760	679	631	274	0
ENSMUSG00000029655	N4bp2l2	181	222	295	289	0.277115
ENSMUSG00000029656	C8b	5335	8923	2837	4548	0.374351
ENSMUSG00000029657	Hsph1	86	80	154	323	0.000174423
ENSMUSG00000029664	Tfpi2	298	256	570	390	0.144965
ENSMUSG00000029669	Tspan12	1100	995	553	418	0.10125
ENSMUSG00000029672	Fam3c	491	361	657	341	0.00338061
ENSMUSG00000029681	Bcl7b	15	13	49	39	1
ENSMUSG00000029684	Wasl	286	277	266	243	0.85088
ENSMUSG00000029686	Cul1	149	172	250	206	0.108887
ENSMUSG00000029695	Aass	2795	3328	1689	1946	0.689044
ENSMUSG00000029701	Rbm28	51	29	116	99	0.367002
ENSMUSG00000029705	Cux1	86	51	30	21	0.823572
ENSMUSG00000029710	Ephb4	46	82	22	46	0.836105
ENSMUSG00000029713	Gnb2	134	161	143	153	0.74478
ENSMUSG00000029715	Pop7	37	54	50	51	0.504253
ENSMUSG00000029716	Tfr2	1966	1592	914	796	0.477884
ENSMUSG00000029722	Agfg2	117	137	21	32	0.699265
ENSMUSG00000029726	Mepce	34	35	43	53	0.834399
ENSMUSG00000029727	Cyp3a13	759	596	488	688	0
ENSMUSG00000029729	Zkscan1	396	193	292	219	0.00582928
ENSMUSG00000029730	Mcm7	46	18	87	45	0.675635
ENSMUSG00000029735	Tpk1	41	17	68	22	0.788454
ENSMUSG00000029752	Asns	0	0	50	27	1
ENSMUSG00000029759	Pon3	297	348	249	126	0
ENSMUSG00000029761	Cald1	882	1101	1557	1843	0.625985
ENSMUSG00000029767	Calu	570	440	1856	1692	0.103052
ENSMUSG00000029775	Klhdc10	72	88	138	96	0.0447309
ENSMUSG00000029776	Hibadh	2046	1711	1019	728	0.0439347
ENSMUSG00000029777	Gars	391	384	1074	952	0.491796
ENSMUSG00000029780	Nt5c3	225	183	135	151	0.171066
ENSMUSG00000029781	Fkbp9	344	407	428	517	0.952816
ENSMUSG00000029782	Tmem209	35	40	58	109	0.267616
ENSMUSG00000029787	Avl9	131	196	112	130	0.364677
ENSMUSG00000029810	Tmem176b	1063	959	588	438	0.0731964
ENSMUSG00000029815	Malsu1	41	55	25	7	0.00521697
ENSMUSG00000029817	Tra2a	18	17	53	44	0.952633
ENSMUSG00000029821	Gsdme	26	17	12	5	0.784619
ENSMUSG00000029823	Luc7l2	239	226	431	458	0.594025
ENSMUSG00000029826	Zc3hav1	426	380	389	1017	0
ENSMUSG00000029833	Trim24	26	10	35	30	0.273304
ENSMUSG00000029836	Cbx3	76	88	120	119	0.720001
ENSMUSG00000029840	Mtpn	287	272	372	292	0.303353
ENSMUSG00000029859	Epha1	64	32	20	14	0.670186
ENSMUSG00000029864	Gstk1	489	655	173	253	0.702726
ENSMUSG00000029911	Ssbp1	112	101	237	204	0.932165
ENSMUSG00000029918	Mrps33	14	83	8	46	1
ENSMUSG00000029920	Smarcad1	43	36	100	111	0.555603
ENSMUSG00000029992	Gfpt1	148	126	1949	1940	0.490368
ENSMUSG00000029993	Nfu1	78	47	82	57	0.82263
ENSMUSG00000029994	Anxa4	207	245	153	233	0.253315
ENSMUSG00000029998	Pcyox1	1070	914	285	248	0.971346
ENSMUSG00000029999	Tgfa	22	22	8	7	1
ENSMUSG00000030002	Dusp11	53	61	77	75	0.768459
ENSMUSG00000030016	Zfp638	22	23	23	34	0.680321
ENSMUSG00000030029	Lrig1	77	65	85	35	0.0437236
ENSMUSG00000030035	Wbp1	112	154	116	131	0.546482
ENSMUSG00000030036	Mogs	123	150	472	595	0.950506
ENSMUSG00000030037	Mrpl53	221	224	162	178	0.822356
ENSMUSG00000030042	Pole4	76	15	132	23	0.883035
ENSMUSG00000030045	Mrpl19	34	50	29	46	0.965621
ENSMUSG00000030055	Rab43	909	810	256	220	0.90629
ENSMUSG00000030056	Isy1	36	35	56	59	0.96984
ENSMUSG00000030058	Copg1	537	636	1050	1141	0.504253
ENSMUSG00000030059	Tmf1	234	275	486	489	0.406176
ENSMUSG00000030060	Hmces	14	42	53	126	0.820393
ENSMUSG00000030061	Uba3	123	117	201	168	0.702387
ENSMUSG00000030062	Rpn1	629	135	1957	706	7.39797e-06
ENSMUSG00000030064	Frmd4b	328	285	469	632	0.000260275
ENSMUSG00000030082	Sec61a1	237	307	724	765	0.171204
ENSMUSG00000030083	Abtb1	104	105	29	45	0.348796
ENSMUSG00000030087	Klf15	800	713	288	255	1
ENSMUSG00000030088	Aldh1l1	8457	5185	2697	1374	1.67358e-05
ENSMUSG00000030091	Nup210	19	13	14	20	0.468258
ENSMUSG00000030094	Xpc	60	78	68	45	0.0614421
ENSMUSG00000030095	Tmem43	44	18	241	82	0.763906
ENSMUSG00000030096	Slc6a6	237	247	90	112	0.576824
ENSMUSG00000030101	Sumf1	181	128	106	85	0.750251
ENSMUSG00000030102	Itpr1	521	538	685	745	0.773391
ENSMUSG00000030103	Bhlhe40	258	178	231	155	0.97333
ENSMUSG00000030104	Edem1	1279	1698	5649	6354	0.000795788
ENSMUSG00000030105	Arl8b	110	100	117	106	1
ENSMUSG00000030108	Slc6a13	575	382	357	258	0.682872
ENSMUSG00000030109	Slc6a12	184	133	252	145	0.360893
ENSMUSG00000030120	Mlf2	244	88	263	93	0.997774
ENSMUSG00000030122	Ptms	425	320	241	190	0.880306
ENSMUSG00000030123	Plxnd1	131	209	101	72	0.000331539
ENSMUSG00000030126	Tmcc1	79	16	78	4	0.08143
ENSMUSG00000030127	Cops7a	19	23	35	44	1
ENSMUSG00000030131	Mug2	2263	971	1297	430	0.00164224
ENSMUSG00000030138	Bms1	67	50	173	198	0.199681
ENSMUSG00000030157	Clec2d	2273	494	909	170	0.336618
ENSMUSG00000030159	Clec1b	36	55	32	82	0.291536
ENSMUSG00000030161	Gabarapl1	1179	1220	965	816	0.0117457
ENSMUSG00000030168	Adipor2	1740	2294	565	613	0.0256937
ENSMUSG00000030172	Erc1	68	68	42	53	0.677996
ENSMUSG00000030180	Kdm5a	22	36	43	47	0.570687
ENSMUSG00000030189	Ybx3	20	28	25	50	0.695571
ENSMUSG00000030201	Lrp6	723	798	429	361	0.0162651
ENSMUSG00000030203	Dusp16	38	48	53	73	0.920331
ENSMUSG00000030204	Ddx47	117	92	159	170	0.278219
ENSMUSG00000030207	Fam234b	193	284	36	47	0.831646
ENSMUSG00000030214	Plbd1	250	361	139	304	0.0125378
ENSMUSG00000030224	Strap	544	581	824	801	0.482196
ENSMUSG00000030225	Dera	295	369	76	84	0.767652
ENSMUSG00000030232	Aebp2	58	17	142	14	0.0416243
ENSMUSG00000030236	Slco1b2	7977	7713	2715	2449	0.132968
ENSMUSG00000030237	Slco1a4	273	125	36	40	0.00568088
ENSMUSG00000030244	Gys2	1802	1777	255	357	0.00100257
ENSMUSG00000030245	Golt1b	18	22	157	406	0.126438
ENSMUSG00000030259	Rassf8	186	163	82	55	0.474765
ENSMUSG00000030264	Thumpd3	62	67	223	206	0.723444
ENSMUSG00000030269	Mtmr14	34	25	90	103	0.418514
ENSMUSG00000030275	Etnk1	247	168	308	170	0.365875
ENSMUSG00000030278	Cidec	10	24	451	1419	0.773639
ENSMUSG00000030281	Il17rc	180	372	142	235	0.327465
ENSMUSG00000030282	Cmas	174	288	157	291	0.699232
ENSMUSG00000030284	Creld1	293	327	494	668	0.20195
ENSMUSG00000030313	Dennd5b	518	527	406	372	0.53477
ENSMUSG00000030314	Atg7	226	127	115	68	0.956269
ENSMUSG00000030315	Vgll4	77	71	34	37	0.849102
ENSMUSG00000030327	Necap1	117	130	132	98	0.142577
ENSMUSG00000030330	Ing4	31	45	39	37	0.512165
ENSMUSG00000030335	Mrpl51	144	194	141	212	0.726801
ENSMUSG00000030339	Ltbr	463	710	361	399	0.00575125
ENSMUSG00000030341	Tnfrsf1a	360	665	374	502	0.0073527
ENSMUSG00000030352	Tspan9	73	72	71	51	0.469316
ENSMUSG00000030357	Fkbp4	681	456	234	146	0.801661
ENSMUSG00000030359	Pzp	32167	31688	15933	14081	0
ENSMUSG00000030363	Clec2j	191	68	68	21	0.855854
ENSMUSG00000030364	Clec2h	1077	288	157	18	0.00428463
ENSMUSG00000030374	Strn4	60	52	82	69	1
ENSMUSG00000030378	Sult2a8	9667	8199	3124	2520	0.297521
ENSMUSG00000030382	Slc27a5	3572	2194	1418	852	0.859974
ENSMUSG00000030400	Ercc2	15	8	31	18	1
ENSMUSG00000030403	Vasp	19	15	20	22	0.73692
ENSMUSG00000030417	Pdcd5	56	107	35	120	0.113773
ENSMUSG00000030421	Uri1	70	66	141	134	1
ENSMUSG00000030423	Pop4	131	112	93	94	0.68853
ENSMUSG00000030431	Tmem238	40	28	12	8	1
ENSMUSG00000030435	U2af2	42	53	60	86	0.864327
ENSMUSG00000030447	Cyfip1	179	205	113	137	0.899867
ENSMUSG00000030451	Herc2	145	219	212	213	0.0336833
ENSMUSG00000030465	Psd3	169	128	68	34	0.293486
ENSMUSG00000030469	Zfp719	17	11	45	57	0.352421
ENSMUSG00000030470	Csrp3	388	248	76	34	0.310303
ENSMUSG00000030483	Cyp2b10	62	1	629	13	1
ENSMUSG00000030494	Rhpn2	23	40	35	24	0.0884991
ENSMUSG00000030498	Gas2	75	95	20	22	0.89144
ENSMUSG00000030499	Kctd15	8	14	58	43	0.288116
ENSMUSG00000030505	Prmt3	35	30	160	150	0.924088
ENSMUSG00000030512	Snrpa1	37	23	58	56	0.447743
ENSMUSG00000030513	Pcsk6	443	491	496	564	0.925543
ENSMUSG00000030515	Tarsl2	24	19	8	11	0.669476
ENSMUSG00000030516	Tjp1	33	32	47	29	0.487265
ENSMUSG00000030521	Mphosph10	23	53	203	274	0.171758
ENSMUSG00000030522	Mtmr10	227	176	120	78	0.597729
ENSMUSG00000030530	Furin	324	287	91	95	0.619783
ENSMUSG00000030532	Hddc3	2	50	3	16	0.317059
ENSMUSG00000030533	Unc45a	18	44	64	82	0.214251
ENSMUSG00000030541	Idh2	37	39	35	29	0.739045
ENSMUSG00000030545	Pex11a	451	344	429	286	0.457982
ENSMUSG00000030551	Nr2f2	25	25	5	7	0.903605
ENSMUSG00000030555	Ttc23	189	122	269	443	0
ENSMUSG00000030556	Lrrc28	94	151	139	286	0.375648
ENSMUSG00000030560	Ctsc	150	80	68	108	3.68986e-06
ENSMUSG00000030562	Nox4	526	68	226	19	0.34555
ENSMUSG00000030579	Tyrobp	30	28	29	27	1
ENSMUSG00000030587	2200002D01Rik	53	20	27	12	0.946805
ENSMUSG00000030588	Yif1b	71	74	34	37	0.973159
ENSMUSG00000030591	Psmd8	304	269	648	585	0.969545
ENSMUSG00000030595	Nfkbib	56	59	193	162	0.596271
ENSMUSG00000030602	Pak4	23	26	49	51	0.960315
ENSMUSG00000030603	Psmc4	344	196	355	161	0.274103
ENSMUSG00000030609	Aen	16	100	102	238	0.00531141
ENSMUSG00000030611	Mrps11	123	108	69	80	0.454992
ENSMUSG00000030612	Mrpl46	149	161	152	165	1
ENSMUSG00000030613	Ccdc90b	27	25	39	41	0.960315
ENSMUSG00000030614	Tmem126b	204	292	147	195	0.823572
ENSMUSG00000030615	Tmem126a	66	65	142	89	0.175324
ENSMUSG00000030619	Eed	16	19	41	34	0.67371
ENSMUSG00000030630	Fah	3191	1554	1231	498	0.0186724
ENSMUSG00000030643	Rab30	45	64	40	8	1.6478e-05
ENSMUSG00000030647	Ndufc2	565	506	297	273	0.949831
ENSMUSG00000030652	Coq7	38	27	49	22	0.465415
ENSMUSG00000030653	Gm45837	44	53	22	38	0.582621
ENSMUSG00000030654	Arl6ip1	661	532	393	302	0.849188
ENSMUSG00000030655	Smg1	64	55	59	109	0.0177765
ENSMUSG00000030659	Nucb2	17	14	1036	1059	0.804071
ENSMUSG00000030660	Pik3c2a	279	177	440	304	0.741005
ENSMUSG00000030662	Ipo5	109	138	403	254	7.26887e-05
ENSMUSG00000030671	Pde3b	201	197	132	149	0.653433
ENSMUSG00000030672	Mylpf	4	3	26	28	0.875449
ENSMUSG00000030674	Qprt	1216	1070	303	266	1
ENSMUSG00000030680	Pagr1a	78	80	82	100	0.698181
ENSMUSG00000030681	Mvp	211	173	532	683	0.00193821
ENSMUSG00000030682	Cdipt	131	153	207	160	0.0627516
ENSMUSG00000030688	Stard10	2688	3037	1098	1205	0.788999
ENSMUSG00000030689	Ino80e	11	7	21	30	0.411864
ENSMUSG00000030691	Fchsd2	10	33	3	5	0.663416
ENSMUSG00000030695	Aldoa	175	169	291	207	0.14138
ENSMUSG00000030701	Plekhb1	39	9	3	1	1
ENSMUSG00000030704	Rab6a	142	184	577	733	0.980471
ENSMUSG00000030706	Mrpl48	243	89	180	141	0.000104709
ENSMUSG00000030717	Nupr1	30	6	1486	171	0.518527
ENSMUSG00000030718	Ppme1	65	61	101	100	0.942076
ENSMUSG00000030725	Lipt2	40	32	71	42	0.620481
ENSMUSG00000030737	Slco2b1	1043	547	239	184	0.00618953
ENSMUSG00000030738	Eif3c	964	997	1543	1466	0.366731
ENSMUSG00000030741	Spns1	44	87	74	90	0.198152
ENSMUSG00000030744	Rps3	4051	2203	5683	2207	0
ENSMUSG00000030747	Dgat2	3735	3412	1807	2356	0
ENSMUSG00000030748	Il4ra	173	213	141	158	0.802765
ENSMUSG00000030750	Nsmce1	33	21	23	22	0.672116
ENSMUSG00000030751	Psma1	363	296	344	369	0.0695384
ENSMUSG00000030753	Thap12	50	36	59	37	0.843058
ENSMUSG00000030754	Copb1	521	536	1268	1350	0.84766
ENSMUSG00000030759	Far1	17	9	363	623	0.0267126
ENSMUSG00000030760	Acer3	38	32	33	86	0.00368035
ENSMUSG00000030762	Aqp8	554	223	455	356	0
ENSMUSG00000030763	Lcmt1	22	24	13	18	0.839914
ENSMUSG00000030770	Parva	331	344	120	90	0.178257
ENSMUSG00000030779	Rbbp6	70	90	109	203	0.235273
ENSMUSG00000030780	BC017158	149	144	168	127	0.386149
ENSMUSG00000030787	Lyve1	9	52	9	27	0.539506
ENSMUSG00000030788	Rnf141	535	795	381	418	0.00757725
ENSMUSG00000030795	Fus	50	25	28	24	0.438406
ENSMUSG00000030801	Kat8	74	67	150	132	0.99039
ENSMUSG00000030802	Bckdk	38	36	30	26	0.960315
ENSMUSG00000030824	Nucb1	306	282	418	425	0.624557
ENSMUSG00000030826	Bcat2	195	113	84	27	0.092264
ENSMUSG00000030827	Fgf21	2	7	19	47	1
ENSMUSG00000030834	Abcc6	1162	1440	365	485	0.663154
ENSMUSG00000030835	Nomo1	373	293	485	483	0.096986
ENSMUSG00000030842	Lamtor1	94	77	95	79	1
ENSMUSG00000030847	Bag3	12	8	54	63	0.596759
ENSMUSG00000030849	Fgfr2	190	138	48	25	0.493054
ENSMUSG00000030850	Ate1	130	154	123	306	6.2219e-05
ENSMUSG00000030861	Acadsb	1283	962	762	504	0.254548
ENSMUSG00000030868	Dctn5	140	153	136	137	0.855743
ENSMUSG00000030869	Ndufab1	43	66	19	27	0.960315
ENSMUSG00000030870	Ubfd1	58	68	288	325	0.993159
ENSMUSG00000030871	Ears2	17	31	48	61	0.642152
ENSMUSG00000030878	Cdr2	0	0	36	32	1
ENSMUSG00000030879	Mrpl17	295	274	459	451	0.831646
ENSMUSG00000030880	Polr3e	10	15	20	38	0.831059
ENSMUSG00000030881	Arfip2	20	19	75	53	0.708054
ENSMUSG00000030884	Uqcrc2	1792	1777	1251	1050	0.0149784
ENSMUSG00000030888	Rrp8	54	40	90	60	0.926601
ENSMUSG00000030890	Ilk	70	116	67	84	0.472589
ENSMUSG00000030894	Tpp1	90	30	35	26	0.0880773
ENSMUSG00000030909	Anks4b	484	243	719	571	3.44504e-05
ENSMUSG00000030930	Chst15	25	41	14	14	0.623682
ENSMUSG00000030934	Oat	5045	7517	1757	2116	2.98474e-07
ENSMUSG00000030935	Acsm3	737	1091	113	165	1
ENSMUSG00000030942	Thumpd1	99	86	273	223	0.89144
ENSMUSG00000030946	Lhpp	417	338	86	72	0.960315
ENSMUSG00000030965	Abraxas2	160	138	197	155	0.796267
ENSMUSG00000030967	Zranb1	79	103	101	112	0.720001
ENSMUSG00000030972	Acsm5	1413	2052	1135	1008	0
ENSMUSG00000030979	Uros	107	24	80	30	0.325183
ENSMUSG00000030980	Knop1	191	236	222	217	0.27162
ENSMUSG00000030982	Vps35l	75	50	48	47	0.407654
ENSMUSG00000030983	Bccip	426	330	461	428	0.240926
ENSMUSG00000030986	Dhx32	76	71	132	61	0.0175604
ENSMUSG00000030987	Stim1	78	77	58	48	0.762122
ENSMUSG00000030990	Pgap2	116	119	63	53	0.680516
ENSMUSG00000030994	D7Ertd443e	0	45	1	0	0.101551
ENSMUSG00000031021	Tmem9b	62	75	55	77	0.828007
ENSMUSG00000031023	Akip1	55	26	24	24	0.212112
ENSMUSG00000031024	St5	11	3	11	31	0.00915431
ENSMUSG00000031029	Eif3f	254	469	406	511	0.00201851
ENSMUSG00000031068	Glrx3	53	40	58	36	0.780465
ENSMUSG00000031078	Cttn	385	333	542	458	0.952816
ENSMUSG00000031090	Nadsyn1	126	144	48	60	0.892849
ENSMUSG00000031097	Tnni2	2	1	88	82	1
ENSMUSG00000031442	Mcf2l	1	18	114	100	0.000552235
ENSMUSG00000031443	F7	643	829	116	148	1
ENSMUSG00000031444	F10	4206	4144	1473	1407	0.718411
ENSMUSG00000031445	Proz	5460	4830	1072	958	0.953645
ENSMUSG00000031446	Cul4a	476	468	419	383	0.71508
ENSMUSG00000031447	Lamp1	2892	2241	1124	1054	0.00240861
ENSMUSG00000031451	Gas6	212	242	134	114	0.231382
ENSMUSG00000031479	Vps36	91	76	120	108	0.909132
ENSMUSG00000031482	Slc25a15	2142	3379	832	935	3.31637e-08
ENSMUSG00000031483	Erlin2	201	240	130	145	0.869926
ENSMUSG00000031485	Plpbp	457	538	682	1469	0
ENSMUSG00000031490	Eif4ebp1	259	266	557	310	1.325e-06
ENSMUSG00000031502	Col4a1	58	63	40	28	0.408895
ENSMUSG00000031505	Naxd	260	173	142	136	0.0960453
ENSMUSG00000031516	Dctn6	108	101	225	170	0.482057
ENSMUSG00000031521	Aga	65	34	29	7	0.351315
ENSMUSG00000031529	Tnks	70	58	47	32	0.786509
ENSMUSG00000031532	Saraf	948	936	2126	1755	0.012154
ENSMUSG00000031533	Mrps31	211	196	203	166	0.650304
ENSMUSG00000031534	Smim19	68	77	13	37	0.0668254
ENSMUSG00000031537	Ikbkb	258	242	279	240	0.763069
ENSMUSG00000031545	Gpat4	235	238	129	141	0.839914
ENSMUSG00000031546	Gins4	229	239	143	115	0.295744
ENSMUSG00000031549	Ido2	320	466	40	89	0.161343
ENSMUSG00000031555	Adam9	426	407	425	410	0.993159
ENSMUSG00000031556	Tm2d2	401	361	260	272	0.437931
ENSMUSG00000031568	Rwdd4a	49	65	253	168	0.0113623
ENSMUSG00000031570	Plpp5	94	84	823	779	0.904001
ENSMUSG00000031577	Tti2	33	24	44	22	0.616601
ENSMUSG00000031578	Mak16	102	72	374	359	0.24628
ENSMUSG00000031584	Gsr	646	774	570	487	0.000467892
ENSMUSG00000031586	Rbpms	37	20	139	93	0.775075
ENSMUSG00000031594	Fgl1	2218	2481	2138	2561	0.294248
ENSMUSG00000031596	Slc7a2	4967	5418	665	791	0.328998
ENSMUSG00000031600	Vps37a	384	388	465	607	0.0425065
ENSMUSG00000031601	Cnot7	103	100	120	137	0.658963
ENSMUSG00000031604	Msmo1	3820	1172	1133	255	0.000592111
ENSMUSG00000031605	Klhl2	90	71	45	43	0.743084
ENSMUSG00000031613	Hpgd	437	244	88	78	0.055222
ENSMUSG00000031617	Tmem184c	111	98	324	286	1
ENSMUSG00000031618	Nr3c2	41	32	10	8	1
ENSMUSG00000031626	Sorbs2	103	51	269	256	0.00621087
ENSMUSG00000031627	Irf2	26	14	6	5	0.888554
ENSMUSG00000031628	Casp3	208	416	135	276	0.975997
ENSMUSG00000031634	Ufsp2	275	318	330	475	0.181203
ENSMUSG00000031641	Cbr4	187	128	104	92	0.40286
ENSMUSG00000031645	F11	1409	1095	743	760	0.000391495
ENSMUSG00000031652	N4bp1	33	42	41	53	1
ENSMUSG00000031657	Heatr3	172	175	322	270	0.380092
ENSMUSG00000031660	Brd7	16	23	40	46	0.869455
ENSMUSG00000031666	Rbl2	432	485	104	106	0.772345
ENSMUSG00000031668	Eif2ak3	111	132	587	475	0.0484577
ENSMUSG00000031671	Setd6	20	29	40	45	0.80278
ENSMUSG00000031672	Got2	2283	979	1607	591	0.0675974
ENSMUSG00000031691	Tnpo2	149	151	257	281	0.822356
ENSMUSG00000031696	Vps35	488	485	530	536	0.960315
ENSMUSG00000031697	Orc6	22	32	29	40	1
ENSMUSG00000031700	Gpt2	3577	3387	5263	1432	0
ENSMUSG00000031701	Dnaja2	189	232	263	234	0.0852742
ENSMUSG00000031703	Itfg1	514	404	395	320	0.910441
ENSMUSG00000031708	Tecr	91	84	29	52	0.101638
ENSMUSG00000031711	Zfp330	68	57	378	374	0.691426
ENSMUSG00000031722	Hp	13583	17418	3466	7709	0
ENSMUSG00000031723	Txnl4b	36	12	67	42	0.300482
ENSMUSG00000031725	Ces1f	3523	4877	182	106	0
ENSMUSG00000031729	Ist1	125	121	147	193	0.249885
ENSMUSG00000031730	Dhodh	48	63	55	66	0.927391
ENSMUSG00000031731	Ap1g1	419	369	503	468	0.809263
ENSMUSG00000031751	Amfr	1953	1664	847	825	0.110754
ENSMUSG00000031753	Cog4	397	402	209	206	0.958979
ENSMUSG00000031765	Mt1	1679	530	4532	2061	0
ENSMUSG00000031767	Nudt7	13977	11740	14177	16379	0
ENSMUSG00000031770	Herpud1	2301	1924	14680	12642	0.642152
ENSMUSG00000031774	Fam192a	29	60	146	133	0.0120325
ENSMUSG00000031790	Mmp15	33	18	4	5	0.543569
ENSMUSG00000031799	Tpm4	54	21	139	111	0.06226
ENSMUSG00000031812	Map1lc3b	411	279	200	152	0.678984
ENSMUSG00000031813	Mvb12a	423	583	320	428	0.91442
ENSMUSG00000031816	Mthfsd	61	71	48	97	0.119879
ENSMUSG00000031820	Babam1	143	187	92	104	0.712255
ENSMUSG00000031823	Zdhhc7	37	25	18	33	0.0731964
ENSMUSG00000031824	6430548M08Rik	97	68	1734	1520	0.409942
ENSMUSG00000031826	Usp10	212	172	164	127	0.939278
ENSMUSG00000031827	Cotl1	42	25	16	19	0.355239
ENSMUSG00000031834	Pik3r2	63	76	46	38	0.462624
ENSMUSG00000031835	Mbtps1	239	275	218	181	0.0824715
ENSMUSG00000031839	Hsbp1	391	357	313	234	0.253347
ENSMUSG00000031844	Hsd17b2	87	303	34	46	0.00398229
ENSMUSG00000031845	Bco1	111	127	867	374	0
ENSMUSG00000031848	Lsm4	97	67	79	47	0.776049
ENSMUSG00000031858	Mau2	32	35	27	48	0.410968
ENSMUSG00000031862	Atp13a1	57	63	73	53	0.331681
ENSMUSG00000031865	Dctn1	24	23	31	39	0.789676
ENSMUSG00000031871	Cdh5	35	24	18	6	0.464029
ENSMUSG00000031877	Ces2g	131	128	41	75	0.0429939
ENSMUSG00000031878	Nae1	93	72	109	104	0.612913
ENSMUSG00000031879	Ciao2b	112	142	295	219	0.00542315
ENSMUSG00000031885	Cbfb	38	30	73	69	0.783302
ENSMUSG00000031886	Ces2e	2577	3105	1184	1510	0.4834
ENSMUSG00000031887	Tradd	33	50	23	16	0.192989
ENSMUSG00000031889	D230025D16Rik	187	95	61	32	0.980267
ENSMUSG00000031896	Ctrl	62	46	0	5	0.084137
ENSMUSG00000031897	Psmb10	72	65	26	22	0.963437
ENSMUSG00000031902	Nfatc3	241	12	289	16	0.954181
ENSMUSG00000031913	Vps4a	71	91	107	107	0.509281
ENSMUSG00000031916	Cog8	75	53	100	95	0.45852
ENSMUSG00000031917	Nip7	95	59	330	263	0.447132
ENSMUSG00000031922	Cep57	14	7	55	20	0.802765
ENSMUSG00000031924	Cyb5b	2506	2494	2285	1337	0
ENSMUSG00000031930	Wwp2	65	62	79	62	0.708054
ENSMUSG00000031931	Ankrd49	93	99	305	226	0.141632
ENSMUSG00000031935	Med17	9	7	21	30	0.651826
ENSMUSG00000031938	4931406C07Rik	487	833	147	259	0.939214
ENSMUSG00000031939	Taf1d	22	26	88	140	0.67371
ENSMUSG00000031948	Kars	67	59	117	156	0.224189
ENSMUSG00000031950	Gabarapl2	223	152	175	131	0.800389
ENSMUSG00000031953	Tmem170	51	54	250	182	0.290488
ENSMUSG00000031954	Cfdp1	131	142	304	252	0.245139
ENSMUSG00000031955	Bcar1	103	97	51	31	0.316507
ENSMUSG00000031957	Ctrb1	344	296	10	6	0.822356
ENSMUSG00000031958	Ldhd	916	867	624	584	0.970336
ENSMUSG00000031960	Aars	692	828	1196	1663	0.0930206
ENSMUSG00000031967	Afg3l1	141	101	82	50	0.744315
ENSMUSG00000031969	Acad8	107	49	39	44	0.0113623
ENSMUSG00000031974	Abcb10	509	585	139	88	0.000746867
ENSMUSG00000031976	Urb2	10	5	25	18	0.90928
ENSMUSG00000031979	Cog2	119	153	177	150	0.0730989
ENSMUSG00000031980	Agt	4328	4604	1299	1972	0
ENSMUSG00000031984	2810004N23Rik	226	277	353	244	5.4303e-05
ENSMUSG00000031985	Gnpat	238	156	219	183	0.289029
ENSMUSG00000031987	Egln1	29	43	44	33	0.181422
ENSMUSG00000031988	Vps26b	52	71	63	50	0.183654
ENSMUSG00000031993	Snx19	79	100	119	111	0.347123
ENSMUSG00000031996	Aplp2	633	956	305	492	0.719959
ENSMUSG00000032014	Oaf	3065	2317	441	538	0
ENSMUSG00000032018	Sc5d	4413	2766	4344	2192	3.31637e-08
ENSMUSG00000032028	Nxpe2	26	24	4	0	0.324902
ENSMUSG00000032030	Cul5	133	139	225	204	0.655086
ENSMUSG00000032035	Ets1	23	33	20	28	1
ENSMUSG00000032038	St3gal4	340	374	181	254	0.184251
ENSMUSG00000032040	Dcps	51	55	32	28	0.830869
ENSMUSG00000032041	Tirap	43	29	34	56	0.0429328
ENSMUSG00000032042	Srpr	475	606	1098	1233	0.271644
ENSMUSG00000032044	Rpusd4	16	38	43	43	0.103433
ENSMUSG00000032046	Abhd12	144	167	81	113	0.620365
ENSMUSG00000032047	Acat1	730	864	161	279	0.00603312
ENSMUSG00000032050	Rdx	2270	1815	2370	2459	3.31637e-08
ENSMUSG00000032051	Fdx1	752	749	600	1060	0
ENSMUSG00000032058	Ppp2r1b	18	72	29	44	0.0509621
ENSMUSG00000032059	Alg9	140	86	132	97	0.651826
ENSMUSG00000032062	2310030G06Rik	29	11	31	34	0.0785719
ENSMUSG00000032066	Bco2	192	182	32	27	0.920462
ENSMUSG00000032067	Pts	408	107	227	64	0.883572
ENSMUSG00000032078	Zpr1	126	132	270	235	0.507754
ENSMUSG00000032079	Apoa5	8352	7139	1158	471	0
ENSMUSG00000032080	Apoa4	5733	3536	6615	5144	0
ENSMUSG00000032081	Apoc3	13859	20452	3899	6128	0.0415815
ENSMUSG00000032083	Apoa1	26176	28034	10260	10818	0.601082
ENSMUSG00000032085	Tagln	30	14	21	27	0.102978
ENSMUSG00000032086	Bace1	83	82	49	48	1
ENSMUSG00000032092	Mpzl2	213	313	122	149	0.478606
ENSMUSG00000032096	Arcn1	382	329	732	667	0.777748
ENSMUSG00000032097	Ddx6	413	399	229	228	0.939593
ENSMUSG00000032103	Pus3	14	30	42	123	0.696876
ENSMUSG00000032112	Trappc4	54	55	58	94	0.24628
ENSMUSG00000032114	Slc37a4	2725	2441	1144	838	0.00191868
ENSMUSG00000032115	Hyou1	416	450	6119	7580	0.20195
ENSMUSG00000032116	Stt3a	435	436	1322	1276	0.835379
ENSMUSG00000032120	C2cd2l	62	68	146	144	0.85523
ENSMUSG00000032123	Dpagt1	95	116	173	193	0.849102
ENSMUSG00000032126	Hmbs	387	445	478	599	0.617487
ENSMUSG00000032127	Vps11	76	53	57	39	1
ENSMUSG00000032171	Pin1	54	46	149	135	0.940085
ENSMUSG00000032175	Tyk2	102	124	270	389	0.534156
ENSMUSG00000032180	Tmed1	43	35	41	35	1
ENSMUSG00000032182	Yipf2	53	72	84	227	0.0159707
ENSMUSG00000032187	Smarca4	83	94	75	97	0.804071
ENSMUSG00000032193	Ldlr	1096	1298	765	661	5.10758e-05
ENSMUSG00000032194	Kank2	92	70	12	9	1
ENSMUSG00000032199	Polr2m	255	326	346	307	0.013472
ENSMUSG00000032204	Aqp9	3099	2516	1549	1566	2.14804e-05
ENSMUSG00000032207	Lipc	848	1055	513	721	0.298416
ENSMUSG00000032215	Rsl24d1	83	108	141	183	1
ENSMUSG00000032216	Nedd4	1560	1637	1462	1298	0.0116328
ENSMUSG00000032220	Myo1e	145	128	111	96	0.995243
ENSMUSG00000032228	Tcf12	63	83	63	112	0.454992
ENSMUSG00000032232	Cgnl1	508	646	174	173	0.180897
ENSMUSG00000032235	Ice2	9	11	23	17	0.67371
ENSMUSG00000032238	Rora	271	335	622	895	0.324299
ENSMUSG00000032239	Rp9	371	224	559	290	0.418581
ENSMUSG00000032249	Anp32a	107	118	85	62	0.201446
ENSMUSG00000032252	Glce	143	155	754	572	0.0359484
ENSMUSG00000032261	Sh3bgrl2	374	393	463	455	0.759712
ENSMUSG00000032263	Bckdhb	85	333	110	505	0.59521
ENSMUSG00000032264	Zw10	61	41	115	202	0.000620902
ENSMUSG00000032271	Nnmt	452	436	186	120	0.0202693
ENSMUSG00000032279	Idh3a	133	121	77	88	0.530497
ENSMUSG00000032288	Imp3	169	217	222	183	0.0167133
ENSMUSG00000032293	Ireb2	748	685	439	407	0.978051
ENSMUSG00000032299	Commd4	163	243	78	132	0.726801
ENSMUSG00000032306	Mpi	21	34	18	36	0.864545
ENSMUSG00000032307	Ube2q2	136	68	249	151	0.587369
ENSMUSG00000032309	Fbxo22	609	123	518	99	0.879358
ENSMUSG00000032310	Cyp1a2	2310	2182	999	90	0
ENSMUSG00000032312	Csk	158	131	31	49	0.0813794
ENSMUSG00000032314	Etfa	438	533	223	274	1
ENSMUSG00000032328	Tmem30a	523	407	419	362	0.56697
ENSMUSG00000032330	Cox7a2	879	558	508	355	0.551657
ENSMUSG00000032336	Nptn	65	74	64	72	1
ENSMUSG00000032342	Mto1	80	40	99	55	0.872347
ENSMUSG00000032348	Gsta4	275	382	107	174	0.571943
ENSMUSG00000032349	Elovl5	1286	1948	472	770	0.549927
ENSMUSG00000032350	Gclc	425	429	380	447	0.323256
ENSMUSG00000032353	Tmed3	255	313	1446	2754	2.89917e-05
ENSMUSG00000032359	Ctsh	2045	1770	932	705	0.109874
ENSMUSG00000032366	Tpm1	77	68	214	179	0.953582
ENSMUSG00000032369	Plscr1	93	43	49	35	0.368373
ENSMUSG00000032370	Lactb	458	476	238	210	0.401352
ENSMUSG00000032372	Plscr2	278	361	392	93	0
ENSMUSG00000032376	Usp3	14	18	29	20	0.512277
ENSMUSG00000032382	Snx1	48	40	36	73	0.0253051
ENSMUSG00000032383	Ppib	1649	1122	3342	3611	0
ENSMUSG00000032386	Trip4	184	166	86	98	0.45068
ENSMUSG00000032387	Rbpms2	77	46	21	15	0.869592
ENSMUSG00000032388	Spg21	182	217	272	714	0
ENSMUSG00000032392	Parp16	82	68	60	55	0.877156
ENSMUSG00000032393	Dpp8	228	287	138	164	0.881011
ENSMUSG00000032396	Dis3l	71	65	110	64	0.216528
ENSMUSG00000032398	Snapc5	27	26	17	13	0.843058
ENSMUSG00000032399	Rpl4	820	920	993	1119	1
ENSMUSG00000032407	U2surp	115	74	111	96	0.380092
ENSMUSG00000032412	Atp1b3	115	72	132	98	0.678161
ENSMUSG00000032418	Me1	156	218	206	238	0.418581
ENSMUSG00000032422	Snx14	89	98	96	88	0.666007
ENSMUSG00000032423	Syncrip	25	36	101	75	0.148795
ENSMUSG00000032434	Cmtm6	896	544	258	192	0.226779
ENSMUSG00000032435	Dync1li1	155	93	276	195	0.599951
ENSMUSG00000032437	Stt3b	268	244	693	549	0.42828
ENSMUSG00000032458	Copb2	169	207	279	229	0.024291
ENSMUSG00000032459	Mrps22	99	60	79	56	0.779172
ENSMUSG00000032475	Nck1	42	47	129	102	0.406176
ENSMUSG00000032478	Nme6	183	132	1471	737	0.0244869
ENSMUSG00000032479	Map4	29	34	39	27	0.387393
ENSMUSG00000032480	Dhx30	33	44	88	72	0.283799
ENSMUSG00000032485	Scap	266	222	114	131	0.163509
ENSMUSG00000032492	Pth1r	20	34	5	17	0.547908
ENSMUSG00000032497	Lrrfip2	94	106	284	339	0.899867
ENSMUSG00000032498	Mlh1	46	10	83	54	0.0278643
ENSMUSG00000032501	Trib1	40	42	27	32	0.894763
ENSMUSG00000032504	Pdcd6ip	135	121	99	100	0.789446
ENSMUSG00000032508	Myd88	15	7	23	26	0.331913
ENSMUSG00000032512	Wdr48	81	88	103	100	0.81452
ENSMUSG00000032513	Gorasp1	180	214	396	426	0.679254
ENSMUSG00000032518	Rpsa	1108	2615	1522	3925	0.209703
ENSMUSG00000032519	Slc25a38	242	181	451	315	0.79694
ENSMUSG00000032525	Nktr	163	116	869	694	0.656473
ENSMUSG00000032527	Pccb	1708	1092	1111	793	0.230575
ENSMUSG00000032528	Vipr1	396	422	268	247	0.46583
ENSMUSG00000032536	Trak1	125	183	72	80	0.436159
ENSMUSG00000032540	Abhd5	138	109	121	130	0.27162
ENSMUSG00000032547	Ryk	63	66	44	56	0.741738
ENSMUSG00000032548	Slco2a1	335	272	155	112	0.705861
ENSMUSG00000032553	Srprb	164	188	922	1004	0.861299
ENSMUSG00000032554	Trf	69776	76364	30934	39156	0
ENSMUSG00000032557	Uba5	341	500	2617	2279	0
ENSMUSG00000032558	Nphp3	28	12	73	74	0.131743
ENSMUSG00000032560	Dnajc13	65	60	22	20	1
ENSMUSG00000032562	Gnai2	125	96	59	68	0.243394
ENSMUSG00000032563	Mrpl3	174	206	151	191	0.875888
ENSMUSG00000032565	Nudt16	32	36	14	13	0.941941
ENSMUSG00000032570	Atp2c1	214	211	225	159	0.0948433
ENSMUSG00000032571	Pik3r4	23	26	7	15	0.564053
ENSMUSG00000032575	Manf	82	92	2275	2633	0.968907
ENSMUSG00000032578	Cish	19	22	1	1	1
ENSMUSG00000032579	Hemk1	84	103	36	35	0.725581
ENSMUSG00000032580	Rbm5	54	57	78	85	0.980471
ENSMUSG00000032582	Rbm6	50	42	82	60	0.861379
ENSMUSG00000032583	Mon1a	29	26	40	31	0.884061
ENSMUSG00000032590	Apeh	149	174	67	77	1
ENSMUSG00000032591	Mst1	227	221	154	200	0.175143
ENSMUSG00000032593	Amigo3	13	6	257	232	0.497408
ENSMUSG00000032594	Ip6k1	351	328	266	341	0.0338478
ENSMUSG00000032601	Prkar2a	214	165	70	91	0.0396943
ENSMUSG00000032602	Slc25a20	441	331	147	168	0.0155331
ENSMUSG00000032604	Qars	41	48	85	75	0.554376
ENSMUSG00000032606	Nicn1	77	53	124	136	0.135433
ENSMUSG00000032607	Amt	251	185	123	100	0.78519
ENSMUSG00000032612	Usp4	436	407	190	314	1.43094e-05
ENSMUSG00000032615	Nt5m	29	31	44	81	0.304781
ENSMUSG00000032624	Eml4	29	26	59	39	0.657564
ENSMUSG00000032633	Flcn	146	91	39	39	0.262573
ENSMUSG00000032652	Crebl2	209	204	120	89	0.331954
ENSMUSG00000032667	Pon2	150	31	190	21	0.186268
ENSMUSG00000032679	Cd59a	494	58	190	27	0.696876
ENSMUSG00000032702	Kank1	512	398	561	666	2.93663e-05
ENSMUSG00000032715	Trib3	61	129	1740	3666	1
ENSMUSG00000032724	Abtb2	61	116	348	459	0.144885
ENSMUSG00000032727	Mier3	27	27	36	25	0.617071
ENSMUSG00000032733	Snx33	55	100	62	48	0.00931168
ENSMUSG00000032735	Ablim3	8	5	20	23	0.761372
ENSMUSG00000032737	Inppl1	31	36	25	26	0.957368
ENSMUSG00000032741	Tpcn1	187	254	39	46	0.780465
ENSMUSG00000032754	Slc8b1	309	317	45	45	0.985767
ENSMUSG00000032757	Bet1	449	545	1401	1935	0.252655
ENSMUSG00000032763	Ilvbl	84	155	57	111	0.948711
ENSMUSG00000032777	Gtf3c1	117	85	80	65	0.847514
ENSMUSG00000032786	Alas1	1492	1058	415	152	0
ENSMUSG00000032788	Pdxk	337	476	135	121	0.0147854
ENSMUSG00000032803	Cdv3	371	171	1045	530	0.657549
ENSMUSG00000032812	Arap1	379	401	416	355	0.150432
ENSMUSG00000032834	Pwp2	17	17	32	39	0.858334
ENSMUSG00000032860	P2ry2	127	247	32	127	0.0111605
ENSMUSG00000032867	Fbxw8	295	265	272	363	0.00711819
ENSMUSG00000032869	Psmf1	55	76	53	48	0.362068
ENSMUSG00000032870	Smap2	35	28	46	75	0.123552
ENSMUSG00000032872	Cyb5r4	64	132	70	90	0.14892
ENSMUSG00000032883	Acsl3	78	36	112	71	0.46635
ENSMUSG00000032898	Fbxo21	971	925	146	64	9.22392e-06
ENSMUSG00000032902	Slc16a1	167	208	161	366	0.000275081
ENSMUSG00000032905	Atg12	194	222	239	281	0.952633
ENSMUSG00000032932	Hspa13	571	605	3446	3552	0.859583
ENSMUSG00000032966	Fkbp1a	42	52	19	37	0.4834
ENSMUSG00000032977	Fam207a	101	86	148	74	0.0611492
ENSMUSG00000033021	Gmppa	140	166	444	546	0.928053
ENSMUSG00000033022	Cdo1	1867	3006	1222	1628	0.00106676
ENSMUSG00000033047	Eif3l	660	608	677	534	0.205004
ENSMUSG00000033088	Triobp	77	29	30	15	0.782815
ENSMUSG00000033096	Apmap	46	74	70	90	0.653571
ENSMUSG00000033099	Nol12	48	39	104	112	0.571943
ENSMUSG00000033102	Cdc14b	33	23	3	1	0.838458
ENSMUSG00000033105	Lss	448	453	827	971	0.236739
ENSMUSG00000033107	Rnf125	427	318	132	197	5.31056e-06
ENSMUSG00000033114	Slc35d2	34	61	37	40	0.324926
ENSMUSG00000033124	Atg9a	313	210	187	201	0.00577542
ENSMUSG00000033128	Gga1	43	40	31	49	0.318301
ENSMUSG00000033149	Phldb2	95	89	55	20	0.0116838
ENSMUSG00000033159	Cnppd1	84	110	139	118	0.12368
ENSMUSG00000033161	Atp1a1	382	217	188	182	0.000931367
ENSMUSG00000033166	Dis3	60	69	244	187	0.170951
ENSMUSG00000033174	Mgll	1090	1211	188	192	0.71508
ENSMUSG00000033184	Tmed7	692	584	1305	1170	0.650304
ENSMUSG00000033186	Mzt1	138	122	157	160	0.663304
ENSMUSG00000033216	Eefsec	81	58	78	59	0.980471
ENSMUSG00000033228	Scaf11	418	468	559	683	0.59521
ENSMUSG00000033257	Ttll4	20	26	79	60	0.334616
ENSMUSG00000033272	Slc35a4	30	0	70	2	1
ENSMUSG00000033285	Wdr3	38	33	46	32	0.748843
ENSMUSG00000033295	Ptprf	590	527	190	200	0.411864
ENSMUSG00000033306	Lpp	264	327	123	133	0.631346
ENSMUSG00000033307	Mif	226	178	230	188	0.948711
ENSMUSG00000033308	Dpyd	2324	1708	498	377	0.874645
ENSMUSG00000033326	Kdm4a	67	72	327	152	0.000330257
ENSMUSG00000033335	Dnm2	116	114	129	134	0.92501
ENSMUSG00000033352	Map2k4	103	149	70	95	0.909627
ENSMUSG00000033355	Rtp4	20	21	10	10	1
ENSMUSG00000033377	Palmd	186	189	78	103	0.409219
ENSMUSG00000033382	Trappc8	164	179	160	198	0.699265
ENSMUSG00000033386	Frrs1	55	66	19	15	0.596271
ENSMUSG00000033400	Agl	285	469	81	59	0.000220769
ENSMUSG00000033416	Gucd1	1273	1414	2729	2127	0
ENSMUSG00000033417	Cacul1	253	208	184	141	0.84766
ENSMUSG00000033423	Eri3	19	25	21	27	1
ENSMUSG00000033427	Upb1	2368	3091	999	1427	0.236211
ENSMUSG00000033429	Mcee	240	189	110	122	0.161747
ENSMUSG00000033430	Terf2ip	12	12	24	16	0.70025
ENSMUSG00000033434	Gtpbp6	37	82	72	116	0.47283
ENSMUSG00000033444	Specc1l	80	56	163	226	0.00842289
ENSMUSG00000033446	Lpar6	120	88	32	23	1
ENSMUSG00000033478	Fam160b1	32	21	13	22	0.181528
ENSMUSG00000033486	Catsper2	1	3	18	30	1
ENSMUSG00000033487	Fndc3a	131	150	252	262	0.780465
ENSMUSG00000033499	Larp4b	164	152	184	214	0.375304
ENSMUSG00000033526	Ppip5k1	9	13	108	93	0.528652
ENSMUSG00000033530	Ttc7b	28	43	18	11	0.178561
ENSMUSG00000033533	Acsm1	2700	3769	1526	1770	0.000281086
ENSMUSG00000033542	Arhgef5	63	24	125	82	0.214251
ENSMUSG00000033545	Znrf1	79	53	85	63	0.881019
ENSMUSG00000033554	Dph5	24	21	38	73	0.132489
ENSMUSG00000033557	Fam20b	183	343	180	246	0.092264
ENSMUSG00000033577	Myo6	185	184	109	129	0.581009
ENSMUSG00000033594	Spata2l	18	44	8	4	0.0947941
ENSMUSG00000033610	Pank1	1629	1804	238	245	0.711152
ENSMUSG00000033623	Pcgf3	45	36	10	12	0.716486
ENSMUSG00000033628	Pik3c3	33	33	10	16	0.62335
ENSMUSG00000033629	Hacd3	990	924	464	365	0.16203
ENSMUSG00000033634	Nat8f2	7200	3445	3810	345	0
ENSMUSG00000033653	Vps8	0	2	25	17	0.418687
ENSMUSG00000033671	Cep350	63	82	68	52	0.147468
ENSMUSG00000033684	Qsox1	1688	1909	955	1172	0.352503
ENSMUSG00000033685	Ucp2	24	23	14	8	0.689312
ENSMUSG00000033688	1300017J02Rik	2219	834	1116	438	0.76309
ENSMUSG00000033701	Acbd6	31	29	23	17	0.859974
ENSMUSG00000033712	Ccar2	25	17	20	22	0.643663
ENSMUSG00000033713	Foxn3	287	217	139	114	0.837114
ENSMUSG00000033715	Akr1c14	6868	8374	1148	1715	1.98485e-05
ENSMUSG00000033751	Gadd45gip1	233	116	160	126	0.0413565
ENSMUSG00000033752	Mnd1	11	34	3	11	1
ENSMUSG00000033767	Tmem131l	44	54	2	2	1
ENSMUSG00000033773	Rpap2	36	62	85	78	0.0983989
ENSMUSG00000033781	Asb13	69	76	23	30	0.831999
ENSMUSG00000033793	Atp6v1h	62	23	50	39	0.117727
ENSMUSG00000033799	Fam208b	33	34	127	128	1
ENSMUSG00000033808	Tmem87a	28	14	31	54	0.0171007
ENSMUSG00000033813	Tcea1	177	136	736	484	0.503543
ENSMUSG00000033845	Mrpl15	171	191	99	137	0.456203
ENSMUSG00000033857	Engase	21	14	104	124	0.364463
ENSMUSG00000033860	Fgg	6358	6010	2873	2895	0.174971
ENSMUSG00000033863	Klf9	138	123	132	124	0.927391
ENSMUSG00000033880	Lgals3bp	89	119	62	83	1
ENSMUSG00000033885	Pxk	45	28	54	23	0.564973
ENSMUSG00000033898	Cfhr2	6143	3633	3284	1904	0.797322
ENSMUSG00000033909	Usp36	11	7	36	29	0.926745
ENSMUSG00000033917	Gde1	75	58	66	47	0.929567
ENSMUSG00000033933	Vhl	29	41	53	60	0.772345
ENSMUSG00000033940	Brk1	280	212	360	302	0.662254
ENSMUSG00000033943	Mga	75	57	174	162	0.617776
ENSMUSG00000033953	Ppp3r1	137	163	138	144	0.702387
ENSMUSG00000033964	Zbtb41	58	51	117	160	0.1951
ENSMUSG00000034006	Pqlc1	669	899	1586	501	0
ENSMUSG00000034022	Cpsf1	27	21	24	19	1
ENSMUSG00000034024	Cct2	179	181	306	296	0.926745
ENSMUSG00000034042	Gpbp1l1	289	271	254	231	0.957082
ENSMUSG00000034066	Farp2	76	76	35	44	0.726873
ENSMUSG00000034075	Zdhhc5	45	44	62	51	0.790427
ENSMUSG00000034083	Ccdc174	8	10	50	42	0.702126
ENSMUSG00000034088	Hdlbp	612	625	1388	1289	0.40286
ENSMUSG00000034101	Ctnnd1	169	68	141	53	0.947655
ENSMUSG00000034108	Ccs	467	521	128	166	0.546482
ENSMUSG00000034109	Golim4	471	341	756	695	0.0437676
ENSMUSG00000034110	Kctd7	55	61	594	407	0.0843692
ENSMUSG00000034118	Tpst1	254	80	254	35	0.00201776
ENSMUSG00000034120	Srsf2	230	259	410	463	1
ENSMUSG00000034126	Pomt2	80	95	55	80	0.674365
ENSMUSG00000034152	Exoc3	149	125	210	171	0.966613
ENSMUSG00000034157	Cipc	141	159	155	151	0.636077
ENSMUSG00000034163	Zfc3h1	48	49	56	53	0.974482
ENSMUSG00000034168	Irf2bpl	20	24	12	12	0.932165
ENSMUSG00000034171	Faah	452	447	160	247	0.00284318
ENSMUSG00000034175	Rhbdd3	24	57	22	33	0.525939
ENSMUSG00000034187	Nsf	19	20	31	18	0.443151
ENSMUSG00000034190	Chmp7	84	93	43	58	0.702348
ENSMUSG00000034192	Lsm3	20	23	16	7	0.323681
ENSMUSG00000034203	Chchd4	109	68	382	189	0.45282
ENSMUSG00000034211	Mrps17	295	352	585	392	4.60589e-07
ENSMUSG00000034220	Gpc1	107	54	103	42	0.70568
ENSMUSG00000034245	Hdac11	490	394	199	135	0.439307
ENSMUSG00000034252	Senp6	238	219	460	425	1
ENSMUSG00000034259	Exosc4	22	31	49	39	0.324299
ENSMUSG00000034274	Thoc5	28	33	35	34	0.813151
ENSMUSG00000034285	Nipsnap1	608	1435	169	771	0
ENSMUSG00000034290	Nek9	397	394	495	585	0.226779
ENSMUSG00000034297	Med13	60	45	87	93	0.413171
ENSMUSG00000034308	Sdr42e1	1248	431	158	56	0.96351
ENSMUSG00000034320	Slc26a2	35	91	379	319	1.06331e-06
ENSMUSG00000034321	Exosc1	40	31	130	133	0.612913
ENSMUSG00000034327	Kctd9	20	31	44	59	0.89144
ENSMUSG00000034341	Wbp2	231	150	120	53	0.201771
ENSMUSG00000034343	Ube2f	46	38	92	94	0.685566
ENSMUSG00000034345	Gtf2h5	112	121	134	130	0.802964
ENSMUSG00000034354	Mtmr3	47	42	41	41	0.90928
ENSMUSG00000034371	Tkfc	1471	715	1133	469	0.113976
ENSMUSG00000034377	Tulp4	53	79	25	43	0.909132
ENSMUSG00000034412	Tbc1d10a	18	7	16	32	0.0198042
ENSMUSG00000034422	Parp14	93	76	21	38	0.0779528
ENSMUSG00000034424	Gcsh	1558	827	1264	812	0.0171007
ENSMUSG00000034429	Zfp707	148	87	37	35	0.287702
ENSMUSG00000034432	Cops8	218	150	278	260	0.113374
ENSMUSG00000034435	Tmem30b	162	172	140	185	0.422407
ENSMUSG00000034449	Dhrs11	155	137	395	444	0.2492
ENSMUSG00000034450	Gulo	5560	7692	2463	2900	1.6886e-05
ENSMUSG00000034453	Polr3b	23	43	99	110	0.269832
ENSMUSG00000034456	Uroc1	1191	867	397	333	0.30415
ENSMUSG00000034462	Pkd2	10	12	27	23	0.820107
ENSMUSG00000034473	Sec22a	105	63	195	133	0.784729
ENSMUSG00000034509	Mad2l1bp	13	7	26	26	0.560232
ENSMUSG00000034525	Ice1	15	16	27	22	0.840167
ENSMUSG00000034528	Hsd17b13	1822	4122	1740	2907	0
ENSMUSG00000034543	Morc2a	36	20	86	90	0.176671
ENSMUSG00000034557	Zfyve9	207	176	154	161	0.439307
ENSMUSG00000034560	Washc4	206	249	304	383	0.909627
ENSMUSG00000034563	Ccpg1	239	258	196	216	0.976504
ENSMUSG00000034566	Atp5h	285	218	120	79	0.657549
ENSMUSG00000034574	Daam1	210	140	174	146	0.385783
ENSMUSG00000034584	Exph5	53	33	10	7	1
ENSMUSG00000034591	Slc41a2	69	208	117	166	0.000499062
ENSMUSG00000034602	Mon2	451	346	576	491	0.538141
ENSMUSG00000034610	Tut4	28	44	12	11	0.596271
ENSMUSG00000034617	Mtrr	56	75	292	368	0.91632
ENSMUSG00000034620	Rxylt1	89	77	129	109	0.991286
ENSMUSG00000034634	Ly6d	3	1	43	8	0.756223
ENSMUSG00000034636	Zyg11b	658	614	546	555	0.564973
ENSMUSG00000034659	Tmem109	26	39	23	14	0.158462
ENSMUSG00000034667	Xpot	703	445	1858	1374	0.122314
ENSMUSG00000034681	Rnps1	59	17	123	66	0.201446
ENSMUSG00000034707	Gns	1153	1354	695	1139	2.67167e-06
ENSMUSG00000034708	Grn	315	483	703	940	0.331918
ENSMUSG00000034709	Ppp1r21	69	58	137	113	1
ENSMUSG00000034723	Tmx4	98	122	61	38	0.0350297
ENSMUSG00000034724	Cnot6l	45	60	39	39	0.633015
ENSMUSG00000034729	Mrps10	206	217	262	194	0.0574997
ENSMUSG00000034738	Nostrin	91	109	107	86	0.198045
ENSMUSG00000034757	Tmub2	72	78	71	98	0.572791
ENSMUSG00000034761	Map4k5	72	88	83	66	0.229793
ENSMUSG00000034780	B3galt1	205	169	319	44	0
ENSMUSG00000034781	Gna11	97	112	56	74	0.793419
ENSMUSG00000034785	Dio1	1695	607	419	72	3.52601e-07
ENSMUSG00000034789	Rab24	75	74	87	65	0.505338
ENSMUSG00000034799	Unc13a	222	213	131	164	0.258884
ENSMUSG00000034807	Colgalt1	213	155	239	168	0.947111
ENSMUSG00000034820	Cpsf7	18	23	40	28	0.398739
ENSMUSG00000034826	Nup54	12	18	29	23	0.508491
ENSMUSG00000034845	Plvap	77	106	41	87	0.246069
ENSMUSG00000034850	Tmem127	167	223	110	127	0.666479
ENSMUSG00000034853	Acot11	21	27	97	70	0.289781
ENSMUSG00000034854	Mfsd12	48	45	158	182	0.670186
ENSMUSG00000034858	Fam214a	446	458	42	88	0.00353092
ENSMUSG00000034867	Ankrd27	291	297	398	434	0.780465
ENSMUSG00000034868	Myl12b	339	236	165	147	0.270402
ENSMUSG00000034875	Nudt19	397	353	202	245	0.0576308
ENSMUSG00000034880	Mrpl34	96	97	46	30	0.347198
ENSMUSG00000034893	Cog3	101	114	235	261	1
ENSMUSG00000034903	Cobll1	25	47	46	26	0.00737797
ENSMUSG00000034908	Sidt2	500	489	200	338	1.2369e-05
ENSMUSG00000034911	Ushbp1	18	23	4	8	0.897869
ENSMUSG00000034926	Dhcr24	2673	3485	456	2378	0
ENSMUSG00000034931	Dhx8	31	19	38	40	0.37412
ENSMUSG00000034932	Mrpl54	104	89	108	142	0.12085
ENSMUSG00000034951	Cog7	52	69	94	56	0.0119641
ENSMUSG00000034957	Cebpa	926	1019	181	263	0.0557396
ENSMUSG00000034974	Dapk3	55	41	90	109	0.214259
ENSMUSG00000034993	Vat1	56	56	24	45	0.176723
ENSMUSG00000034994	Eef2	6189	6856	6161	6498	0.183064
ENSMUSG00000034998	Foxn2	187	119	719	301	0.0187532
ENSMUSG00000035000	Dpp4	579	573	239	213	0.63825
ENSMUSG00000035027	Map2k2	170	186	164	203	0.670186
ENSMUSG00000035031	C8a	10916	11874	8032	8133	0.00508068
ENSMUSG00000035049	Rrp12	10	16	86	108	0.856419
ENSMUSG00000035051	Dhx57	18	29	111	78	0.0741153
ENSMUSG00000035069	Oma1	114	112	81	63	0.547134
ENSMUSG00000035078	Mtmr9	127	184	70	99	0.993771
ENSMUSG00000035093	Secisbp2l	179	201	110	106	0.655602
ENSMUSG00000035104	Eva1a	947	759	225	298	1.48619e-05
ENSMUSG00000035109	Shc4	9	2	63	62	0.209198
ENSMUSG00000035133	Arhgap5	327	223	309	277	0.106852
ENSMUSG00000035139	Secisbp2	45	65	150	161	0.471764
ENSMUSG00000035151	Elmod2	157	152	407	313	0.29228
ENSMUSG00000035152	Ap2b1	324	252	282	246	0.625985
ENSMUSG00000035161	Ints6	8	24	58	38	0.00814805
ENSMUSG00000035171	1110059E24Rik	115	61	59	56	0.0962186
ENSMUSG00000035173	Ccdc186	51	51	157	205	0.516757
ENSMUSG00000035181	Heatr5a	58	82	172	156	0.140099
ENSMUSG00000035198	Tubg1	103	90	84	89	0.662254
ENSMUSG00000035199	Arl6ip5	48	43	163	258	0.0904254
ENSMUSG00000035202	Lars2	8	444	55	980	0.0101427
ENSMUSG00000035212	Leprot	55	42	46	57	0.277691
ENSMUSG00000035242	Oaz1	250	130	116	66	0.834707
ENSMUSG00000035245	Eogt	34	28	165	174	0.667845
ENSMUSG00000035247	Hectd1	734	661	781	629	0.372008
ENSMUSG00000035248	Tut7	264	229	152	142	0.846647
ENSMUSG00000035268	Pkig	219	261	68	73	0.831646
ENSMUSG00000035284	Vps13c	239	150	45	23	0.738255
ENSMUSG00000035297	Cops4	127	148	191	226	1
ENSMUSG00000035325	Sec31a	291	297	592	521	0.376567
ENSMUSG00000035329	Fbxo33	29	45	44	43	0.381766
ENSMUSG00000035354	Uvrag	201	212	305	521	0.00106182
ENSMUSG00000035372	1810055G02Rik	133	144	73	67	0.712255
ENSMUSG00000035382	Pcsk7	69	48	29	38	0.175324
ENSMUSG00000035399	Oser1	7	163	51	240	0.000241462
ENSMUSG00000035437	Rabgap1	81	74	41	51	0.552741
ENSMUSG00000035443	Thyn1	62	24	36	50	0.00126046
ENSMUSG00000035459	Stab2	880	1053	560	673	1
ENSMUSG00000035469	Rcbtb1	409	211	503	354	0.0317073
ENSMUSG00000035473	Galm	1345	1617	320	423	0.522773
ENSMUSG00000035478	Mbd3	31	32	34	27	0.720001
ENSMUSG00000035493	Tgfbi	169	219	107	140	1
ENSMUSG00000035495	Tstd2	43	46	85	36	0.013061
ENSMUSG00000035504	Reep6	630	859	167	307	0.0391257
ENSMUSG00000035505	Cox18	56	33	52	78	0.00870682
ENSMUSG00000035517	Tdrd7	84	67	64	53	0.980471
ENSMUSG00000035521	Gnptg	70	89	73	72	0.563124
ENSMUSG00000035529	Prdm4	14	25	58	54	0.284684
ENSMUSG00000035540	Gc	66861	59695	45653	40303	0.45068
ENSMUSG00000035561	Aldh1b1	557	1064	61	62	0.00778483
ENSMUSG00000035569	Ankrd11	22	18	31	19	0.75992
ENSMUSG00000035572	Dcaf10	113	121	229	236	0.966233
ENSMUSG00000035575	Utp6	60	28	79	74	0.0767316
ENSMUSG00000035578	Iqcg	3	193	4	114	0.683788
ENSMUSG00000035595	1600002K03Rik	30	16	11	19	0.0928198
ENSMUSG00000035596	Mboat7	43	30	27	9	0.349745
ENSMUSG00000035614	Togaram1	16	7	28	14	1
ENSMUSG00000035621	Midn	9	32	10	12	0.258884
ENSMUSG00000035637	Grhpr	925	730	361	348	0.119628
ENSMUSG00000035642	Aamdc	134	45	26	5	0.625985
ENSMUSG00000035649	Zcchc7	3	8	24	20	0.413369
ENSMUSG00000035666	Gtf3c4	56	45	19	17	0.953735
ENSMUSG00000035674	Ndufa3	223	224	146	84	0.00762374
ENSMUSG00000035686	Thrsp	4885	11041	2194	7052	0
ENSMUSG00000035726	Supt16	73	64	77	87	0.560042
ENSMUSG00000035754	Wdr18	112	70	75	55	0.783302
ENSMUSG00000035762	Tmem161b	32	28	40	46	0.739045
ENSMUSG00000035765	Dym	81	64	85	71	0.94044
ENSMUSG00000035769	Xylb	458	418	257	304	0.0864616
ENSMUSG00000035770	Dync1li2	58	53	64	69	0.817502
ENSMUSG00000035772	Mrps2	18	33	31	30	0.333232
ENSMUSG00000035780	Ugt2a3	1465	1914	430	538	0.782181
ENSMUSG00000035781	R3hdm4	31	17	8	9	0.512165
ENSMUSG00000035811	Ugt2b35	1417	1200	785	929	2.2838e-06
ENSMUSG00000035824	Tk2	279	197	244	177	0.975766
ENSMUSG00000035828	Pim3	137	147	143	147	0.932186
ENSMUSG00000035836	Ugt2b1	6904	7376	2683	2717	0.283876
ENSMUSG00000035840	Lysmd3	508	483	4051	3213	0.0466285
ENSMUSG00000035851	Ythdc1	8	16	26	14	0.0959314
ENSMUSG00000035864	Syt1	29	107	3	38	0.212853
ENSMUSG00000035875	AI182371	6009	4404	2279	1238	0
ENSMUSG00000035877	Zhx3	394	306	154	148	0.336436
ENSMUSG00000035878	Hykk	509	447	49	28	0.283217
ENSMUSG00000035901	Dennd5a	93	55	67	52	0.577721
ENSMUSG00000035936	Aldh5a1	192	231	63	61	0.568706
ENSMUSG00000035941	Ibtk	361	219	1918	1351	0.305986
ENSMUSG00000035944	Ttc38	128	65	28	25	0.249885
ENSMUSG00000035948	Acss3	245	1216	90	453	1
ENSMUSG00000035953	Pip4p1	85	93	70	85	0.847514
ENSMUSG00000035954	Dock4	34	39	2	6	0.550011
ENSMUSG00000035958	Tdp2	158	98	287	200	0.720763
ENSMUSG00000035992	Fnip1	115	100	213	203	0.822356
ENSMUSG00000036002	Fam214b	47	70	288	429	1
ENSMUSG00000036023	Parp2	35	49	135	77	0.00655457
ENSMUSG00000036026	Tmem63b	67	93	38	36	0.45068
ENSMUSG00000036046	5031439G07Rik	162	177	62	97	0.226498
ENSMUSG00000036083	Slc17a3	144	110	64	81	0.0844912
ENSMUSG00000036087	Slain2	174	153	404	325	0.776265
ENSMUSG00000036093	Arl5a	1298	1396	1112	1789	0
ENSMUSG00000036097	Slf2	87	102	344	361	0.748314
ENSMUSG00000036099	Vezt	24	17	6	17	0.090702
ENSMUSG00000036103	Colec12	337	286	631	820	0.000159987
ENSMUSG00000036104	Rab3gap1	237	194	206	174	0.948646
ENSMUSG00000036110	Slc17a2	1193	1001	354	226	0.0281601
ENSMUSG00000036112	Metap2	42	68	58	72	0.620908
ENSMUSG00000036120	Rfxank	47	56	220	182	0.32575
ENSMUSG00000036138	Acaa1a	142	181	75	67	0.266352
ENSMUSG00000036151	Tm6sf2	134	110	56	68	0.251311
ENSMUSG00000036160	Surf6	28	37	86	102	0.91632
ENSMUSG00000036167	Pphln1	27	37	89	64	0.14969
ENSMUSG00000036180	Gatad2a	107	108	123	140	0.755677
ENSMUSG00000036181	Hist1h1c	466	299	1232	238	0
ENSMUSG00000036199	Ndufa13	668	638	338	293	0.59521
ENSMUSG00000036202	Rif1	41	67	112	116	0.211871
ENSMUSG00000036208	Nepro	15	7	37	35	0.47283
ENSMUSG00000036241	Ube2r2	130	66	73	38	1
ENSMUSG00000036256	Igfbp7	629	520	468	421	0.610437
ENSMUSG00000036257	Pnpla8	477	555	555	563	0.324522
ENSMUSG00000036275	9530068E07Rik	1007	605	543	347	0.729912
ENSMUSG00000036278	Macrod1	44	54	13	12	0.843599
ENSMUSG00000036282	Naa30	44	30	85	71	0.788999
ENSMUSG00000036291	Ap5m1	147	152	99	117	0.718266
ENSMUSG00000036292	Gramd1c	457	453	1796	1249	5.78915e-05
ENSMUSG00000036323	Srp72	668	747	1425	1317	0.0271741
ENSMUSG00000036333	Kidins220	441	267	324	307	0.000852443
ENSMUSG00000036352	Ubac1	106	82	54	92	0.00585083
ENSMUSG00000036368	Rmdn2	176	210	156	176	0.910612
ENSMUSG00000036371	Serbp1	254	172	290	248	0.2492
ENSMUSG00000036372	Tmem258	332	266	757	634	0.84708
ENSMUSG00000036390	Gadd45a	28	27	367	449	0.663688
ENSMUSG00000036391	Sec24a	451	520	376	482	0.538119
ENSMUSG00000036402	Gng12	290	374	222	230	0.246069
ENSMUSG00000036427	Gpi1	307	280	141	140	0.785462
ENSMUSG00000036442	Thap11	16	7	36	19	0.929629
ENSMUSG00000036450	Hif1an	44	32	72	41	0.699265
ENSMUSG00000036452	Arhgap26	29	47	32	42	0.823572
ENSMUSG00000036461	Elf1	72	51	97	61	0.878976
ENSMUSG00000036478	Btg1	94	92	63	54	0.834707
ENSMUSG00000036499	Eea1	169	205	176	152	0.122844
ENSMUSG00000036503	Rnf13	507	347	199	131	0.927391
ENSMUSG00000036513	Commd2	100	65	36	28	0.780465
ENSMUSG00000036528	Ppfibp2	106	125	106	71	0.0341824
ENSMUSG00000036529	Sbf1	125	92	156	147	0.418783
ENSMUSG00000036534	Slc38a7	133	104	63	67	0.430778
ENSMUSG00000036550	Cnot1	263	208	243	263	0.0775922
ENSMUSG00000036561	Ppp6r2	55	59	28	34	0.904425
ENSMUSG00000036570	Fxyd1	462	489	211	214	0.888849
ENSMUSG00000036580	Spg20	110	117	140	120	0.494636
ENSMUSG00000036585	Fgf1	1088	1080	152	151	1
ENSMUSG00000036591	Arhgap21	223	155	310	310	0.0383186
ENSMUSG00000036606	Plxnb2	221	165	138	151	0.0802577
ENSMUSG00000036611	Eepd1	139	316	172	154	3.31637e-08
ENSMUSG00000036613	Eipr1	31	18	67	43	0.960315
ENSMUSG00000036615	Rfxap	18	22	26	73	0.167936
ENSMUSG00000036620	Mgat4b	86	79	70	50	0.598867
ENSMUSG00000036622	Atp13a2	29	45	15	4	0.025951
ENSMUSG00000036632	Alg5	78	43	30	28	0.357879
ENSMUSG00000036636	Clcn7	83	158	78	96	0.161343
ENSMUSG00000036639	Nudt1	234	163	87	38	0.144277
ENSMUSG00000036644	Tbc1d9b	316	481	232	258	0.0450218
ENSMUSG00000036646	Man1b1	129	135	354	404	0.787731
ENSMUSG00000036655	Colec11	328	347	223	192	0.298866
ENSMUSG00000036693	Nop14	63	34	178	192	0.0283611
ENSMUSG00000036707	Cab39	145	127	200	160	0.830899
ENSMUSG00000036712	Cyld	32	26	97	94	0.843058
ENSMUSG00000036721	Zscan12	16	18	23	13	0.481446
ENSMUSG00000036733	Rbm42	56	40	63	70	0.306796
ENSMUSG00000036737	Oxsr1	20	20	20	22	1
ENSMUSG00000036752	Tubb4b	286	169	1592	929	0.989429
ENSMUSG00000036764	Dnajc12	35	56	13	12	0.513211
ENSMUSG00000036775	Decr2	1211	836	362	215	0.329736
ENSMUSG00000036781	Rps27l	1297	1555	929	1339	0.0104812
ENSMUSG00000036810	Cnep1r1	45	35	34	54	0.128529
ENSMUSG00000036813	Entpd8	366	246	150	94	0.869813
ENSMUSG00000036817	Sun1	16	27	13	11	0.454724
ENSMUSG00000036820	Amdhd2	46	49	15	16	1
ENSMUSG00000036833	Pnpla7	798	515	601	288	0.0100889
ENSMUSG00000036835	Psenen	60	68	99	81	0.400043
ENSMUSG00000036850	Mrpl41	127	122	129	115	0.882679
ENSMUSG00000036860	Mrpl55	166	215	117	114	0.281731
ENSMUSG00000036879	Phkb	34	30	12	16	0.736172
ENSMUSG00000036880	Acaa2	8902	8691	2941	3775	0
ENSMUSG00000036885	Arhgef26	26	18	11	9	0.926745
ENSMUSG00000036887	C1qa	144	105	108	97	0.5584
ENSMUSG00000036892	Prodh2	295	194	112	77	0.960315
ENSMUSG00000036896	C1qc	119	113	89	96	0.780465
ENSMUSG00000036904	Fzd8	105	85	28	29	0.700612
ENSMUSG00000036905	C1qb	254	279	183	166	0.40286
ENSMUSG00000036908	Unc93b1	65	68	31	27	0.834707
ENSMUSG00000036918	Ttc7	351	305	86	144	0.000454384
ENSMUSG00000036955	Kif1bp	11	17	27	24	0.609691
ENSMUSG00000036964	Trim17	22	13	45	35	0.773639
ENSMUSG00000036980	Taf6	83	46	76	58	0.458515
ENSMUSG00000036983	Tfb1m	30	32	125	155	0.854898
ENSMUSG00000036990	Otud4	158	168	149	186	0.573349
ENSMUSG00000036992	Nxt1	51	27	72	62	0.313235
ENSMUSG00000037003	Tns2	31	56	33	31	0.225385
ENSMUSG00000037013	Ss18	94	89	163	157	1
ENSMUSG00000037022	Mmaa	22	26	9	20	0.491796
ENSMUSG00000037029	Zfp146	154	158	248	240	0.88149
ENSMUSG00000037049	Smpd1	208	195	161	144	0.909751
ENSMUSG00000037053	Azgp1	5628	5408	2816	3107	0.000274458
ENSMUSG00000037058	Paip2	377	374	586	598	0.920462
ENSMUSG00000037062	Sh3glb1	172	152	130	125	0.823051
ENSMUSG00000037071	Scd1	10258	7456	4820	3420	0.642152
ENSMUSG00000037072	Selenof	738	660	407	374	0.926169
ENSMUSG00000037089	Slc35b2	317	319	132	165	0.354212
ENSMUSG00000037095	Lrg1	346	408	150	107	0.00643234
ENSMUSG00000037110	Ralgapa2	136	97	170	110	0.84284
ENSMUSG00000037119	Fam91a1	412	472	328	300	0.135489
ENSMUSG00000037149	Ddx1	228	262	495	444	0.127175
ENSMUSG00000037152	Ndufc1	321	504	99	130	0.509485
ENSMUSG00000037197	Rbm17	119	116	184	239	0.266562
ENSMUSG00000037204	Atg101	45	36	17	18	0.775046
ENSMUSG00000037214	Thap1	26	0	38	3	0.535375
ENSMUSG00000037221	Mospd3	24	66	2	24	0.208219
ENSMUSG00000037234	Hook3	386	338	386	285	0.322923
ENSMUSG00000037235	Mxd4	303	312	341	640	3.24901e-07
ENSMUSG00000037251	Pomk	20	28	7	7	0.90928
ENSMUSG00000037253	Mex3c	51	41	230	169	0.888881
ENSMUSG00000037254	Itih2	3794	3713	5891	3580	0
ENSMUSG00000037257	Aagab	119	109	75	72	0.948711
ENSMUSG00000037260	Hgsnat	681	522	184	195	0.0405151
ENSMUSG00000037262	Kin	42	54	45	76	0.596271
ENSMUSG00000037266	Rsrp1	200	181	139	113	0.750515
ENSMUSG00000037278	Tmem97	337	196	482	252	0.636077
ENSMUSG00000037286	Stag1	25	17	44	38	0.789661
ENSMUSG00000037287	Tbcel	361	236	133	67	0.340649
ENSMUSG00000037295	Ldlrap1	68	80	33	30	0.701357
ENSMUSG00000037300	Ttc13	173	422	123	180	0.00677902
ENSMUSG00000037316	Bag4	180	153	117	71	0.253259
ENSMUSG00000037331	Larp1	108	0	124	2	0.738861
ENSMUSG00000037339	Fam53a	39	46	52	41	0.482476
ENSMUSG00000037348	Paqr7	207	189	5	4	1
ENSMUSG00000037351	Actr1b	388	345	368	491	0.000870764
ENSMUSG00000037353	Letmd1	67	42	25	15	1
ENSMUSG00000037364	Srrt	89	92	163	132	0.469316
ENSMUSG00000037366	Pafah2	335	255	103	94	0.541689
ENSMUSG00000037370	Enpp1	41	41	30	16	0.351315
ENSMUSG00000037376	Trmt6	78	70	534	540	0.771153
ENSMUSG00000037400	Atp11b	131	95	43	40	0.628159
ENSMUSG00000037405	Icam1	9	10	38	31	0.818485
ENSMUSG00000037410	Tbc1d2b	93	79	30	27	0.969488
ENSMUSG00000037415	Ranbp10	86	63	52	49	0.627019
ENSMUSG00000037416	Dmxl1	158	113	358	339	0.191413
ENSMUSG00000037434	Slc30a1	43	53	54	65	1
ENSMUSG00000037443	Cep85	152	72	184	220	2.0716e-06
ENSMUSG00000037458	Azin1	79	107	134	125	0.197659
ENSMUSG00000037465	Klf10	97	76	282	231	0.960315
ENSMUSG00000037470	Uggt1	633	478	1560	1422	0.0483106
ENSMUSG00000037486	Asxl2	39	70	33	27	0.104171
ENSMUSG00000037487	Ubr5	241	242	176	180	1
ENSMUSG00000037499	Nenf	89	86	59	42	0.516497
ENSMUSG00000037503	Fam168b	390	410	348	399	0.671548
ENSMUSG00000037514	Pank2	12	15	18	29	0.831646
ENSMUSG00000037519	Ppfia1	58	76	131	122	0.34555
ENSMUSG00000037523	Mavs	147	185	127	127	0.419439
ENSMUSG00000037531	Mrpl47	100	109	65	67	0.945251
ENSMUSG00000037536	Fbxo34	110	60	205	131	0.690257
ENSMUSG00000037542	Aldh8a1	626	559	51	35	0.521557
ENSMUSG00000037553	Zdhhc18	47	56	56	74	0.926745
ENSMUSG00000037573	Tob1	235	212	193	175	1
ENSMUSG00000037580	Gch1	902	936	192	181	0.680321
ENSMUSG00000037583	Nr0b2	38	48	0	0	1
ENSMUSG00000037601	Nme1	677	452	1000	801	0.0928935
ENSMUSG00000037608	Bclaf1	80	72	128	94	0.606365
ENSMUSG00000037621	Atoh8	20	11	26	47	0.0541881
ENSMUSG00000037622	Wdtc1	153	119	52	39	0.980471
ENSMUSG00000037643	Prkci	11	20	14	23	1
ENSMUSG00000037646	Vps13b	233	177	162	204	0.00544622
ENSMUSG00000037656	Slc20a2	296	367	302	426	0.512277
ENSMUSG00000037669	Ldah	588	420	254	223	0.238065
ENSMUSG00000037679	Inf2	40	24	12	9	0.929629
ENSMUSG00000037686	Aspg	1150	843	250	126	0.0130948
ENSMUSG00000037706	Cd81	507	250	319	147	0.822949
ENSMUSG00000037710	Cisd1	176	233	52	51	0.423666
ENSMUSG00000037712	Fermt2	245	315	111	169	0.524955
ENSMUSG00000037720	Tmem33	235	313	172	179	0.242312
ENSMUSG00000037722	Gnpnat1	115	114	326	356	0.772495
ENSMUSG00000037740	Mrps26	26	47	45	75	0.96902
ENSMUSG00000037742	Eef1a1	5606	2468	5216	2566	0.0102843
ENSMUSG00000037780	Mbl1	2725	4098	662	604	0
ENSMUSG00000037787	Apopt1	245	301	238	270	0.76845
ENSMUSG00000037795	N4bp2	44	55	117	119	0.663416
ENSMUSG00000037797	Adh4	948	3324	68	317	0.156989
ENSMUSG00000037798	Mat1a	15652	17650	4647	3407	0
ENSMUSG00000037815	Ctnna1	530	571	466	522	0.847514
ENSMUSG00000037820	Tgm2	557	398	730	1099	0
ENSMUSG00000037822	Smim14	453	438	954	901	0.918214
ENSMUSG00000037826	Ppm1k	1069	855	288	148	0.000737113
ENSMUSG00000037847	Nmrk1	564	639	59	44	0.184053
ENSMUSG00000037851	Iars	158	243	540	584	0.0209202
ENSMUSG00000037857	Nufip2	106	41	135	48	0.932186
ENSMUSG00000037876	Jmjd1c	105	85	110	110	0.583965
ENSMUSG00000037896	Rcor1	44	44	122	76	0.233502
ENSMUSG00000037905	Bri3bp	26	29	45	60	0.823572
ENSMUSG00000037916	Ndufv1	478	407	263	205	0.702888
ENSMUSG00000037935	Smarce1	83	40	144	57	0.702348
ENSMUSG00000037936	Scarb1	629	570	419	346	0.593677
ENSMUSG00000037938	Chchd5	14	23	29	52	0.951284
ENSMUSG00000037942	Crp	863	708	277	180	0.134939
ENSMUSG00000037949	Ano10	12	33	13	20	0.588646
ENSMUSG00000037958	Nsrp1	3	2	28	13	1
ENSMUSG00000037965	Zc3h7a	60	63	297	295	0.952633
ENSMUSG00000037966	Ninj1	192	212	69	82	0.917421
ENSMUSG00000037971	1110032A03Rik	146	127	93	101	0.516716
ENSMUSG00000037993	Dhx38	78	55	104	144	0.0186552
ENSMUSG00000038009	Dnajc22	876	1243	341	641	0.0045169
ENSMUSG00000038014	Fam120a	207	161	140	130	0.556941
ENSMUSG00000038023	Atp6v0a2	221	188	333	311	0.726672
ENSMUSG00000038024	Dennd4c	80	88	48	52	1
ENSMUSG00000038028	Tigar	38	37	147	107	0.551657
ENSMUSG00000038039	Gcc2	98	87	355	363	0.668534
ENSMUSG00000038046	Mrm3	56	78	99	64	0.0127845
ENSMUSG00000038055	Dexi	67	67	41	20	0.127426
ENSMUSG00000038056	Kmt2c	21	10	28	19	0.725588
ENSMUSG00000038068	Rnf144b	89	101	14	13	0.860328
ENSMUSG00000038069	Cdkn2aip	57	59	57	54	0.927099
ENSMUSG00000038072	Galnt11	38	50	40	79	0.435067
ENSMUSG00000038074	Fkbp14	4	4	40	23	0.712255
ENSMUSG00000038080	Kdm1b	71	97	37	35	0.45282
ENSMUSG00000038084	Opa1	792	1065	472	535	0.129201
ENSMUSG00000038092	Hsd3b5	5596	1919	244	41	0.000165218
ENSMUSG00000038095	Sbno1	43	50	57	65	1
ENSMUSG00000038102	Trappc11	340	325	244	227	0.959303
ENSMUSG00000038121	Fam210a	731	747	287	189	0.000518707
ENSMUSG00000038127	Ccdc50	437	366	335	369	0.0494717
ENSMUSG00000038145	Snrk	122	108	47	44	0.980471
ENSMUSG00000038150	Ormdl3	152	140	733	363	7.3243e-05
ENSMUSG00000038167	Plekhg6	20	21	1	0	1
ENSMUSG00000038170	Pde4dip	628	446	473	361	0.702387
ENSMUSG00000038172	Ttc39b	559	626	218	499	0
ENSMUSG00000038174	Fam126b	378	385	138	138	1
ENSMUSG00000038175	Mylip	36	34	23	17	0.783302
ENSMUSG00000038181	Chpf2	40	40	22	34	0.4789
ENSMUSG00000038195	Rilp	35	45	17	14	0.657157
ENSMUSG00000038206	Fbxo8	116	91	84	93	0.293498
ENSMUSG00000038212	Mfsd14b	128	126	107	115	0.839826
ENSMUSG00000038213	Tapbpl	120	107	258	214	0.861308
ENSMUSG00000038215	Cep44	32	30	26	28	0.957082
ENSMUSG00000038217	Tlcd2	962	1278	281	273	0.0100889
ENSMUSG00000038224	Serpinf2	3096	3265	2172	1683	0
ENSMUSG00000038235	F11r	92	184	120	217	0.818337
ENSMUSG00000038240	Pdss2	42	98	27	30	0.133434
ENSMUSG00000038244	Mical2	28	37	56	133	0.224013
ENSMUSG00000038250	Usp38	180	286	241	227	0.00100028
ENSMUSG00000038267	Slc22a23	252	296	91	116	0.828873
ENSMUSG00000038274	Fau	173	944	136	693	0.822949
ENSMUSG00000038279	Nop2	22	35	113	105	0.292531
ENSMUSG00000038280	Ostm1	40	41	30	38	0.826314
ENSMUSG00000038286	Bphl	564	449	182	152	0.873359
ENSMUSG00000038291	Snx25	20	26	15	14	0.833645
ENSMUSG00000038299	Wdr36	118	85	327	208	0.738474
ENSMUSG00000038301	Snx10	227	273	267	206	0.00643081
ENSMUSG00000038312	Edem2	87	84	186	177	1
ENSMUSG00000038323	1700066M21Rik	134	112	94	76	0.991785
ENSMUSG00000038324	Trpc4ap	196	182	206	161	0.528652
ENSMUSG00000038332	Sesn1	39	28	15	18	0.547134
ENSMUSG00000038335	Tsr1	314	261	708	609	0.910441
ENSMUSG00000038366	Lasp1	436	437	291	155	3.23346e-06
ENSMUSG00000038371	Sbf2	32	21	14	15	0.617716
ENSMUSG00000038375	Trp53inp2	372	361	272	312	0.34555
ENSMUSG00000038383	Pigu	21	20	23	10	0.376567
ENSMUSG00000038393	Txnip	76	55	16	22	0.285763
ENSMUSG00000038398	Upf3a	37	40	63	92	0.587369
ENSMUSG00000038412	Higd1a	73	232	99	326	0.960315
ENSMUSG00000038415	Foxq1	74	63	8	5	0.91632
ENSMUSG00000038416	Cdc16	187	203	288	388	0.283799
ENSMUSG00000038422	Hdhd3	22	35	6	6	0.761125
ENSMUSG00000038429	Usp5	69	79	89	78	0.516497
ENSMUSG00000038451	Spsb2	28	27	13	22	0.536496
ENSMUSG00000038459	Abhd17c	165	150	246	164	0.162561
ENSMUSG00000038462	Uqcrfs1	471	506	237	262	0.946153
ENSMUSG00000038467	Chmp4b	112	134	265	161	0.000500036
ENSMUSG00000038482	Tfdp1	40	77	68	124	0.980471
ENSMUSG00000038489	Polr2l	45	283	34	161	0.514807
ENSMUSG00000038503	Mesd	358	505	1679	2756	0.175578
ENSMUSG00000038506	Dcun1d2	38	43	74	59	0.515837
ENSMUSG00000038507	Parp12	184	222	130	119	0.275268
ENSMUSG00000038508	Gdf15	9	13	386	336	0.541431
ENSMUSG00000038510	Rpf2	55	17	166	156	0.00143557
ENSMUSG00000038515	Grtp1	42	21	6	8	0.338002
ENSMUSG00000038520	Tbc1d17	59	47	26	38	0.255137
ENSMUSG00000038521	C1s1	2456	1899	1051	804	0.963131
ENSMUSG00000038522	Mfsd4b1	534	434	304	140	4.19501e-05
ENSMUSG00000038525	Armc10	25	35	37	21	0.0878857
ENSMUSG00000038527	C1rl	1328	1619	263	346	0.675633
ENSMUSG00000038538	Ubn2	10	9	19	22	0.9226
ENSMUSG00000038539	Atf5	109	202	327	335	0.000447759
ENSMUSG00000038542	Pcid2	25	32	47	58	1
ENSMUSG00000038546	Ranbp9	35	27	26	63	0.0108344
ENSMUSG00000038552	Fndc4	115	92	163	161	0.504714
ENSMUSG00000038576	Susd4	299	574	67	124	0.963131
ENSMUSG00000038582	Pptc7	42	28	13	13	0.726801
ENSMUSG00000038591	Colec10	425	761	386	587	0.226498
ENSMUSG00000038594	Cep85l	92	85	39	30	0.789446
ENSMUSG00000038599	Capn8	26	7	46	1	0.0443009
ENSMUSG00000038612	Mcl1	163	174	105	98	0.720001
ENSMUSG00000038615	Nfe2l1	105	93	177	152	0.995985
ENSMUSG00000038618	Rassf7	108	100	53	65	0.506701
ENSMUSG00000038628	Polr3k	46	29	182	182	0.247477
ENSMUSG00000038633	Degs1	105	122	76	122	0.318234
ENSMUSG00000038641	Akr1d1	1014	862	176	163	0.720001
ENSMUSG00000038642	Ctss	180	172	107	81	0.454473
ENSMUSG00000038646	Ramac	68	20	77	33	0.520887
ENSMUSG00000038648	Creb3l2	59	42	225	186	0.793704
ENSMUSG00000038650	Rnh1	551	616	700	1271	0
ENSMUSG00000038658	Ric1	185	208	269	265	0.615226
ENSMUSG00000038664	Herc1	40	35	35	31	1
ENSMUSG00000038683	Pak1ip1	47	49	90	61	0.318234
ENSMUSG00000038695	Josd2	35	20	54	47	0.495609
ENSMUSG00000038696	Mapkap1	108	77	56	54	0.479065
ENSMUSG00000038704	Aspdh	299	275	119	95	0.67697
ENSMUSG00000038708	Golga4	434	439	1218	1284	0.818337
ENSMUSG00000038712	Mindy1	295	352	170	220	0.78519
ENSMUSG00000038722	Bud31	183	131	308	270	0.385619
ENSMUSG00000038733	Wdr26	243	264	262	260	0.731061
ENSMUSG00000038736	Nudcd1	42	27	147	88	0.974099
ENSMUSG00000038742	Angptl6	47	62	109	73	0.0443761
ENSMUSG00000038745	Nlrp6	330	331	56	8	6.59419e-08
ENSMUSG00000038754	Elovl3	1166	748	534	524	1.22472e-06
ENSMUSG00000038764	Ptpn3	244	186	98	34	0.00359913
ENSMUSG00000038768	9130409I23Rik	63	199	29	43	0.0607451
ENSMUSG00000038773	Kdm3b	38	33	52	61	0.626591
ENSMUSG00000038774	Ascc3	271	219	858	823	0.291137
ENSMUSG00000038776	Ephx1	1100	1579	583	832	1
ENSMUSG00000038781	Stap2	157	175	124	159	0.67371
ENSMUSG00000038806	Sde2	37	35	96	104	0.858746
ENSMUSG00000038828	Tmem214	191	240	540	630	0.766285
ENSMUSG00000038845	Phb	382	592	238	392	0.811373
ENSMUSG00000038859	Baiap2l1	56	35	85	85	0.273304
ENSMUSG00000038861	Pi4kb	62	64	38	46	0.854752
ENSMUSG00000038866	Zcchc2	19	24	6	5	0.894945
ENSMUSG00000038871	Bpgm	189	108	91	74	0.27519
ENSMUSG00000038876	Rnf146	37	66	53	55	0.232488
ENSMUSG00000038880	Mrps34	98	86	69	88	0.295449
ENSMUSG00000038884	A230050P20Rik	95	164	191	333	1
ENSMUSG00000038886	Man2a2	101	99	93	71	0.504696
ENSMUSG00000038909	Kat7	50	45	54	86	0.170402
ENSMUSG00000038914	Dido1	25	35	13	19	1
ENSMUSG00000038965	Ube2l3	32	26	24	27	0.696935
ENSMUSG00000038967	Pdk2	62	86	16	14	0.575502
ENSMUSG00000038975	Rabggtb	191	189	200	199	1
ENSMUSG00000038990	Cables2	221	242	211	294	0.232396
ENSMUSG00000039000	Ube3c	116	116	60	80	0.444262
ENSMUSG00000039001	Rps21	387	322	338	308	0.670249
ENSMUSG00000039007	Cpq	333	205	175	138	0.283217
ENSMUSG00000039018	Mtg1	70	85	44	41	0.609691
ENSMUSG00000039033	Tasp1	36	23	109	79	0.910041
ENSMUSG00000039047	Pigk	125	141	58	66	1
ENSMUSG00000039048	Foxred1	58	57	88	71	0.708054
ENSMUSG00000039050	Osbpl2	87	87	303	287	0.929273
ENSMUSG00000039062	Anpep	346	382	52	86	0.15897
ENSMUSG00000039063	Echdc3	556	695	149	182	0.957082
ENSMUSG00000039065	Fam173b	117	44	80	73	0.00307164
ENSMUSG00000039067	Psmd7	128	171	165	208	0.905337
ENSMUSG00000039068	Zzz3	59	35	28	21	0.80278
ENSMUSG00000039069	Mtg2	41	66	79	65	0.0605005
ENSMUSG00000039100	March6	483	425	394	387	0.518527
ENSMUSG00000039105	Atp6v1g1	153	199	184	216	0.744315
ENSMUSG00000039108	Lsm14b	36	28	31	30	0.805229
ENSMUSG00000039114	Nrn1	179	220	122	112	0.259767
ENSMUSG00000039128	Cdc123	290	378	367	500	0.856914
ENSMUSG00000039145	Camk1d	108	5	18	13	1.77298e-05
ENSMUSG00000039148	Sart1	6	10	33	28	0.530497
ENSMUSG00000039156	Stim2	107	101	54	54	0.939214
ENSMUSG00000039159	Ube2h	244	203	165	120	0.66136
ENSMUSG00000039163	Cmc1	66	51	43	32	1
ENSMUSG00000039167	Adgrl4	56	52	17	17	1
ENSMUSG00000039168	Dap	2171	1480	1307	1269	0
ENSMUSG00000039176	Polg	244	96	199	155	0.000376903
ENSMUSG00000039182	AW209491	52	43	148	125	1
ENSMUSG00000039183	Nubp2	122	88	83	149	5.15345e-05
ENSMUSG00000039187	Fanci	29	36	45	46	0.829927
ENSMUSG00000039196	Orm1	3304	57	2692	71	0.0934681
ENSMUSG00000039197	Adk	3302	2571	1828	1422	1
ENSMUSG00000039202	Abhd2	801	2733	627	1510	7.54271e-07
ENSMUSG00000039206	Daglb	466	380	130	92	0.625985
ENSMUSG00000039217	Il18	36	42	20	25	1
ENSMUSG00000039218	Srrm2	24	46	28	34	0.46635
ENSMUSG00000039230	Tbcd	61	81	63	61	0.469422
ENSMUSG00000039233	Tbce	16	13	36	31	1
ENSMUSG00000039234	Sec24d	661	689	1780	1673	0.305511
ENSMUSG00000039236	Isg20	3	6	59	92	1
ENSMUSG00000039242	B3galnt2	51	66	146	106	0.0720069
ENSMUSG00000039244	E130309D02Rik	27	36	67	51	0.266562
ENSMUSG00000039246	Lyplal1	51	137	37	189	0.0481305
ENSMUSG00000039262	Prrc2b	19	29	4	10	0.772345
ENSMUSG00000039263	Npepl1	179	147	341	171	0.00724678
ENSMUSG00000039275	Foxk2	29	37	103	137	0.974536
ENSMUSG00000039285	Azi2	270	237	330	287	1
ENSMUSG00000039286	Fndc3b	51	46	164	174	0.730115
ENSMUSG00000039294	Cybc1	72	55	56	261	0
ENSMUSG00000039304	Tnfsf10	9	64	4	1	0.0170387
ENSMUSG00000039318	Rab3gap2	141	120	316	344	0.30415
ENSMUSG00000039323	Igfbp2	424	324	107	97	0.56349
ENSMUSG00000039345	Mettl22	63	55	33	75	0.00686631
ENSMUSG00000039349	C130074G19Rik	889	1093	373	922	0
ENSMUSG00000039361	Picalm	276	241	677	462	0.0996211
ENSMUSG00000039367	Sec24c	110	134	137	133	0.466195
ENSMUSG00000039395	Mreg	101	16	163	27	1
ENSMUSG00000039427	Alg1	269	111	138	117	0.000332889
ENSMUSG00000039428	Tmem135	1068	259	465	94	0.411028
ENSMUSG00000039438	Ttc36	442	325	95	77	0.818337
ENSMUSG00000039449	Prpf18	181	164	135	123	1
ENSMUSG00000039450	Dcxr	236	133	53	43	0.331711
ENSMUSG00000039456	Morc3	26	33	42	45	0.894444
ENSMUSG00000039463	Slc9a8	13	17	18	18	0.830803
ENSMUSG00000039473	Ubn1	24	26	30	32	1
ENSMUSG00000039474	Wfs1	41	51	515	502	0.536496
ENSMUSG00000039480	Nt5dc1	109	124	48	72	0.514969
ENSMUSG00000039501	Znfx1	42	50	25	24	0.809138
ENSMUSG00000039509	Nup133	19	29	4	13	0.639031
ENSMUSG00000039515	Ptpa	155	126	128	146	0.185197
ENSMUSG00000039519	Cyp7b1	11141	16775	4941	6788	0.000572718
ENSMUSG00000039529	Atp8b1	157	186	56	36	0.071769
ENSMUSG00000039531	Zup1	11	16	19	50	0.481446
ENSMUSG00000039536	Stau1	118	114	66	75	0.703825
ENSMUSG00000039599	Fam149b	46	39	50	39	0.969488
ENSMUSG00000039616	Mocos	443	412	270	175	0.0198042
ENSMUSG00000039630	Hnrnpu	183	129	241	242	0.0827523
ENSMUSG00000039640	Mrpl12	209	162	62	51	0.947655
ENSMUSG00000039648	Kyat1	552	764	1123	1643	0.670381
ENSMUSG00000039653	Baat	1164	1175	675	586	0.137156
ENSMUSG00000039660	Spout1	76	32	123	29	0.195011
ENSMUSG00000039662	Icmt	116	109	126	144	0.539654
ENSMUSG00000039670	Oxld1	150	239	26	37	0.857925
ENSMUSG00000039671	Zmynd8	32	41	11	19	0.847514
ENSMUSG00000039680	Mrps6	37	19	34	19	0.952633
ENSMUSG00000039682	Lap3	1628	1138	1369	988	0.80278
ENSMUSG00000039703	Nploc4	295	158	431	157	0.0341244
ENSMUSG00000039704	Lmbrd2	291	197	162	191	0.00106571
ENSMUSG00000039725	Trp53rka	13	9	39	32	0.936007
ENSMUSG00000039740	Alg2	15	9	26	24	0.705814
ENSMUSG00000039745	Htatip2	72	107	370	119	0
ENSMUSG00000039753	Fbxl5	104	79	146	181	0.0555618
ENSMUSG00000039756	Dnttip2	31	22	49	32	0.960157
ENSMUSG00000039759	Thap3	27	39	17	30	0.86874
ENSMUSG00000039768	Dnajc11	135	159	184	187	0.612913
ENSMUSG00000039770	Ypel5	157	160	496	455	0.68853
ENSMUSG00000039783	Kmo	4210	3436	1332	1294	0.00148551
ENSMUSG00000039789	Zfp597	36	33	26	37	0.478606
ENSMUSG00000039795	Zfand1	68	39	8	3	0.899744
ENSMUSG00000039810	Zc3h10	23	10	27	44	0.0229193
ENSMUSG00000039826	Trub2	161	230	261	446	0.409219
ENSMUSG00000039831	Arhgap29	420	334	68	43	0.56697
ENSMUSG00000039834	Zfp335	38	16	36	46	0.0204286
ENSMUSG00000039835	Nhsl1	17	12	131	168	0.40527
ENSMUSG00000039840	Epg5	201	159	415	347	0.86985
ENSMUSG00000039841	Zfp800	7	11	29	37	0.927391
ENSMUSG00000039844	Rapgef1	93	86	93	49	0.0845639
ENSMUSG00000039853	Trim14	116	60	116	50	0.726801
ENSMUSG00000039879	Heca	142	168	125	114	0.361663
ENSMUSG00000039886	Tmem120a	228	246	141	151	1
ENSMUSG00000039887	Alg14	105	81	51	56	0.418687
ENSMUSG00000039908	Slc26a11	61	56	245	176	0.504714
ENSMUSG00000039914	Coq10a	31	21	34	29	0.793008
ENSMUSG00000039934	Gsap	334	342	146	114	0.228226
ENSMUSG00000039952	Dag1	87	92	30	37	0.850374
ENSMUSG00000039956	Mrap	427	272	503	291	0.653571
ENSMUSG00000039960	Rhou	250	356	602	596	0.0034766
ENSMUSG00000039983	Ccdc32	48	28	12	19	0.131811
ENSMUSG00000039988	Ankrd13c	63	54	20	10	0.474519
ENSMUSG00000039990	Edrf1	37	21	78	34	0.729464
ENSMUSG00000040006	Ginm1	253	212	394	317	0.910761
ENSMUSG00000040017	Saa4	4352	786	1184	184	0.283217
ENSMUSG00000040018	Cox15	176	227	120	190	0.436159
ENSMUSG00000040021	Lats1	204	163	259	212	0.974478
ENSMUSG00000040028	Elavl1	136	134	200	272	0.1547
ENSMUSG00000040033	Stat2	133	200	114	127	0.268422
ENSMUSG00000040044	Orc3	35	39	36	33	0.823364
ENSMUSG00000040048	Ndufb10	266	265	130	97	0.253977
ENSMUSG00000040123	Zmym5	69	51	71	70	0.52157
ENSMUSG00000040127	Sdr9c7	811	215	338	71	0.360893
ENSMUSG00000040128	Pnrc1	45	48	45	72	0.391519
ENSMUSG00000040134	Rdh7	5228	4666	2204	1756	0.0198042
ENSMUSG00000040139	9430038I01Rik	99	97	21	44	0.0748102
ENSMUSG00000040174	Alkbh3	104	93	159	171	0.585329
ENSMUSG00000040181	Fmo1	445	1501	169	343	7.38471e-05
ENSMUSG00000040188	Scamp2	75	83	115	98	0.504714
ENSMUSG00000040213	Kyat3	907	1111	488	609	0.942076
ENSMUSG00000040225	Prrc2c	30	36	6	21	0.208289
ENSMUSG00000040236	Trappc5	73	43	71	67	0.244654
ENSMUSG00000040249	Lrp1	5270	4622	520	510	0.26961
ENSMUSG00000040263	Klhdc4	66	58	79	81	0.779716
ENSMUSG00000040268	Plekha1	29	52	133	123	0.0776671
ENSMUSG00000040269	Mrps28	180	191	97	136	0.309759
ENSMUSG00000040274	Cdk6	25	18	14	11	1
ENSMUSG00000040296	Ddx58	93	91	29	15	0.276747
ENSMUSG00000040297	Suco	51	47	653	606	1
ENSMUSG00000040331	Nsmce4a	228	229	236	211	0.650242
ENSMUSG00000040351	Ankib1	96	94	102	105	0.951951
ENSMUSG00000040354	Mars	99	78	60	54	0.831646
ENSMUSG00000040359	Ufl1	141	185	302	340	0.533824
ENSMUSG00000040374	Pex2	155	168	222	208	0.601902
ENSMUSG00000040396	Abhd13	110	106	104	129	0.427299
ENSMUSG00000040407	Akap9	277	299	211	224	0.979523
ENSMUSG00000040410	Fbxl4	102	81	54	75	0.100101
ENSMUSG00000040413	Timd2	820	416	140	53	0.288925
ENSMUSG00000040414	Slc25a28	65	61	124	135	0.750269
ENSMUSG00000040433	Zbtb38	30	15	3	2	1
ENSMUSG00000040435	Ppp1r15a	61	46	458	382	0.858531
ENSMUSG00000040455	Usp45	32	34	12	22	0.547819
ENSMUSG00000040459	Arglu1	35	24	50	32	0.960427
ENSMUSG00000040462	Os9	555	361	1182	947	0.0548182
ENSMUSG00000040463	Mybbp1a	13	11	63	73	0.748288
ENSMUSG00000040464	Gtpbp10	39	105	41	81	0.543296
ENSMUSG00000040466	Blvrb	840	512	614	611	3.31637e-08
ENSMUSG00000040472	Rabggta	234	243	131	103	0.279141
ENSMUSG00000040488	Ltbp4	22	24	6	7	1
ENSMUSG00000040505	Abcg5	689	492	90	56	0.719233
ENSMUSG00000040511	Pvr	69	51	670	475	0.953735
ENSMUSG00000040520	Manea	324	242	290	197	0.701357
ENSMUSG00000040521	Tsfm	27	58	49	39	0.0161149
ENSMUSG00000040525	Cblc	25	22	10	14	0.702126
ENSMUSG00000040532	Abhd11	220	194	153	174	0.27162
ENSMUSG00000040536	Necab1	503	275	1682	592	2.09744e-05
ENSMUSG00000040548	Tex2	1026	1217	556	598	0.417022
ENSMUSG00000040550	Otud6b	202	264	533	694	1
ENSMUSG00000040557	Mettl27	96	441	45	160	0.458515
ENSMUSG00000040560	Wdr7	175	201	117	125	0.858531
ENSMUSG00000040562	Gstm2	86	269	87	107	2.62032e-05
ENSMUSG00000040564	Apoc1	26630	23620	9917	8134	0.000120505
ENSMUSG00000040565	Btaf1	109	108	381	318	0.534773
ENSMUSG00000040605	Bace2	12	59	7	14	0.334616
ENSMUSG00000040613	Apobec1	125	125	194	153	0.384365
ENSMUSG00000040648	Ppip5k2	478	431	767	791	0.312691
ENSMUSG00000040651	Fam208a	93	55	125	81	0.897711
ENSMUSG00000040652	Oaz2	35	34	14	15	1
ENSMUSG00000040659	Efhd2	93	96	235	228	0.89144
ENSMUSG00000040687	Madd	44	21	13	11	0.582304
ENSMUSG00000040688	Tbl3	111	125	153	198	0.697577
ENSMUSG00000040706	Agmat	646	1332	479	797	0.0307925
ENSMUSG00000040713	Creg1	1950	1812	3210	3186	0.306117
ENSMUSG00000040720	Virma	60	92	77	115	0.987063
ENSMUSG00000040725	Hnrnpul1	61	90	46	118	0.108863
ENSMUSG00000040731	Eif4h	725	644	819	683	0.668534
ENSMUSG00000040760	Appl1	77	75	331	351	0.843727
ENSMUSG00000040771	Oard1	48	61	59	39	0.115045
ENSMUSG00000040782	Cop1	72	71	82	52	0.235319
ENSMUSG00000040813	Tex264	176	103	89	56	0.903812
ENSMUSG00000040818	Dennd6a	78	115	73	75	0.328998
ENSMUSG00000040822	1700123O20Rik	58	55	32	35	0.907939
ENSMUSG00000040842	Szrd1	134	129	88	81	0.95273
ENSMUSG00000040848	Sft2d2	1277	1177	642	677	0.186748
ENSMUSG00000040850	Psme4	349	330	302	322	0.552738
ENSMUSG00000040857	Erf	67	44	19	16	0.783302
ENSMUSG00000040883	Tmem205	1476	1145	671	557	0.59344
ENSMUSG00000040888	Gfer	77	71	82	54	0.4292
ENSMUSG00000040891	Foxa3	267	306	427	391	0.168502
ENSMUSG00000040913	Fbxw4	30	38	16	20	1
ENSMUSG00000040918	Slc19a2	918	949	670	883	0.00456303
ENSMUSG00000040940	Arhgef1	41	47	34	37	0.967062
ENSMUSG00000040945	Rcc2	17	29	45	66	0.885474
ENSMUSG00000040952	Rps19	935	203	1069	252	0.687938
ENSMUSG00000040964	Arhgef10l	58	61	21	40	0.255137
ENSMUSG00000040997	Abhd4	328	256	137	127	0.521516
ENSMUSG00000041012	Cmtm8	232	160	153	128	0.491796
ENSMUSG00000041028	Ghitm	571	523	833	784	0.905157
ENSMUSG00000041057	Wdr43	108	109	459	566	0.448625
ENSMUSG00000041058	Wwp1	747	558	481	301	0.208674
ENSMUSG00000041075	Fzd7	33	37	78	85	1
ENSMUSG00000041084	Ostc	352	370	555	825	0.00232637
ENSMUSG00000041119	Pde9a	26	38	15	19	0.947708
ENSMUSG00000041124	Msantd4	70	53	131	85	0.787227
ENSMUSG00000041126	H2afv	179	146	47	35	0.932691
ENSMUSG00000041130	Zfp598	149	129	222	228	0.545516
ENSMUSG00000041132	N4bp2l1	198	66	77	79	3.78067e-06
ENSMUSG00000041135	Ripk2	12	28	24	11	0.0101631
ENSMUSG00000041143	Tmco4	17	21	24	19	0.639031
ENSMUSG00000041168	Lonp1	532	469	1075	1237	0.00496523
ENSMUSG00000041220	Elovl6	414	353	227	173	0.647814
ENSMUSG00000041225	Arhgap12	99	49	158	131	0.0884991
ENSMUSG00000041231	Ublcp1	52	57	56	36	0.225402
ENSMUSG00000041236	Vps41	381	791	168	412	0.354212
ENSMUSG00000041237	Pklr	398	377	50	41	0.796027
ENSMUSG00000041238	Rbbp8	5	18	39	82	0.70568
ENSMUSG00000041258	Zfp236	26	21	18	18	0.847904
ENSMUSG00000041261	Car8	1399	1442	746	1567	0
ENSMUSG00000041263	Rusc1	8	16	72	58	0.240192
ENSMUSG00000041264	Uspl1	70	88	187	172	0.300482
ENSMUSG00000041268	Dmxl2	101	83	27	26	0.837114
ENSMUSG00000041278	Ttc1	62	62	92	98	0.94044
ENSMUSG00000041297	Cdk13	75	55	108	90	0.841127
ENSMUSG00000041303	Gtf3c3	28	39	48	33	0.176671
ENSMUSG00000041308	Sntb2	11	7	46	37	0.929065
ENSMUSG00000041328	Pcf11	16	34	28	45	0.787731
ENSMUSG00000041341	Atg2b	79	95	47	35	0.258641
ENSMUSG00000041355	Ssr2	726	639	1198	1148	0.470827
ENSMUSG00000041360	Pum3	104	86	401	459	0.171979
ENSMUSG00000041390	Mdfic	191	306	354	475	0.345235
ENSMUSG00000041408	Wapl	192	252	290	309	0.294916
ENSMUSG00000041415	Dicer1	148	132	127	203	0.00455499
ENSMUSG00000041417	Pik3r1	264	329	312	403	0.920462
ENSMUSG00000041426	Hibch	969	644	755	349	0.000159589
ENSMUSG00000041438	Utp4	45	35	127	135	0.508101
ENSMUSG00000041453	Rpl21	571	158	718	232	0.44499
ENSMUSG00000041471	Shld2	186	186	46	85	0.028633
ENSMUSG00000041481	Serpina3g	167	201	118	152	0.862868
ENSMUSG00000041483	Zfp281	44	40	57	43	0.780465
ENSMUSG00000041506	Rrp9	30	44	216	192	0.204331
ENSMUSG00000041528	Rnf123	39	75	56	42	0.00824797
ENSMUSG00000041548	Hspb8	493	366	1407	2067	0
ENSMUSG00000041560	Nop53	369	274	456	343	0.988727
ENSMUSG00000041567	Serpina12	883	292	343	70	0.00764298
ENSMUSG00000041570	Camsap2	19	14	15	24	0.379055
ENSMUSG00000041571	Selenow	121	24	55	7	0.658963
ENSMUSG00000041598	Cdc42ep4	325	275	153	172	0.173292
ENSMUSG00000041625	Ggact	59	95	33	33	0.347198
ENSMUSG00000041629	Fam104a	9	2	38	7	1
ENSMUSG00000041632	Mrps27	245	246	217	303	0.0554199
ENSMUSG00000041638	Gcn1l1	294	311	198	273	0.146537
ENSMUSG00000041645	Ddx24	208	190	325	293	1
ENSMUSG00000041654	Slc39a11	191	227	527	349	2.43389e-05
ENSMUSG00000041660	Bbox1	357	310	79	64	0.879019
ENSMUSG00000041671	Pyroxd1	116	100	251	291	0.24628
ENSMUSG00000041684	Bivm	33	36	24	16	0.494614
ENSMUSG00000041685	Fcho2	97	110	80	79	0.761372
ENSMUSG00000041697	Cox6a1	633	587	309	352	0.13942
ENSMUSG00000041698	Slco1a1	6898	5484	5446	3424	0
ENSMUSG00000041712	Ubr7	157	149	152	240	0.00870682
ENSMUSG00000041720	Pi4ka	41	43	43	31	0.523752
ENSMUSG00000041733	Coq5	176	207	96	175	0.0465686
ENSMUSG00000041736	Tspo	81	113	46	48	0.514154
ENSMUSG00000041740	Rnf10	112	126	84	102	0.913622
ENSMUSG00000041747	Utp15	28	4	75	21	0.571943
ENSMUSG00000041750	Cd1d2	117	94	44	20	0.212853
ENSMUSG00000041762	Gpr155	496	1113	75	226	0.158276
ENSMUSG00000041763	Tpp2	144	163	292	333	1
ENSMUSG00000041765	Ubac2	149	114	87	103	0.122945
ENSMUSG00000041769	Ppp2r2d	79	78	100	97	1
ENSMUSG00000041781	Cpsf2	30	22	42	35	0.959303
ENSMUSG00000041782	Lad1	7	9	19	24	1
ENSMUSG00000041798	Gck	475	213	290	242	6.362e-06
ENSMUSG00000041828	Abca8a	1365	832	357	201	0.685801
ENSMUSG00000041845	Rhod	60	123	258	226	4.57825e-05
ENSMUSG00000041846	Ppp4r3a	141	106	118	150	0.0250076
ENSMUSG00000041852	Tcf20	130	83	101	64	1
ENSMUSG00000041870	Ankrd13a	22	19	16	19	0.839826
ENSMUSG00000041879	Ipo9	14	28	21	15	0.157852
ENSMUSG00000041891	Lman1	2083	1719	3647	3836	3.31637e-08
ENSMUSG00000041895	Wipi1	86	68	97	132	0.0666761
ENSMUSG00000041915	Ammecr1l	135	154	127	156	0.856419
ENSMUSG00000041920	Slc16a6	27	46	152	120	0.0350297
ENSMUSG00000041921	Metap1d	100	88	69	35	0.144342
ENSMUSG00000041926	Rnpep	115	40	37	25	0.178936
ENSMUSG00000041935	AW549877	255	192	148	161	0.0754102
ENSMUSG00000041939	Mvk	397	402	164	163	0.977594
ENSMUSG00000041957	Pkp2	170	176	273	294	0.923595
ENSMUSG00000041958	Pigs	110	97	51	55	0.665405
ENSMUSG00000041959	S100a10	553	349	2848	2122	0.113976
ENSMUSG00000041977	Arhgef11	27	35	13	8	0.454724
ENSMUSG00000041997	Tlk1	265	247	209	165	0.504253
ENSMUSG00000042010	Acacb	683	628	65	117	0.000489515
ENSMUSG00000042032	Mat2b	221	264	278	296	0.617776
ENSMUSG00000042041	2010003K11Rik	54	102	33	93	0.377125
ENSMUSG00000042042	Csgalnact2	28	40	133	100	0.118082
ENSMUSG00000042043	Tbca	91	110	129	132	0.658323
ENSMUSG00000042055	Wdr11	275	308	147	163	1
ENSMUSG00000042063	Zfp386	38	83	54	72	0.225629
ENSMUSG00000042073	Abhd14b	269	206	64	42	0.750251
ENSMUSG00000042102	Dmgdh	2696	2077	939	755	0.705587
ENSMUSG00000042104	Uggt2	7	3	118	102	0.615226
ENSMUSG00000042111	Ccdc115	29	24	92	69	0.966233
ENSMUSG00000042118	Bhmt2	1355	1485	279	433	0.000592111
ENSMUSG00000042133	Ppig	9	1	47	16	0.687938
ENSMUSG00000042202	Slc35e2	771	582	211	119	0.112413
ENSMUSG00000042208	0610010F05Rik	43	58	49	36	0.19806
ENSMUSG00000042211	Fbxo38	151	129	174	176	0.560042
ENSMUSG00000042228	Lyn	94	87	103	67	0.304235
ENSMUSG00000042229	Rabif	34	38	65	47	0.409219
ENSMUSG00000042248	Cyp2c37	596	533	224	194	0.940824
ENSMUSG00000042251	Pm20d1	604	1341	324	1119	7.05348e-07
ENSMUSG00000042275	Pelo	85	65	240	179	0.994025
ENSMUSG00000042284	Itga1	241	223	200	181	0.974873
ENSMUSG00000042286	Stab1	475	364	288	233	0.843058
ENSMUSG00000042293	Gm5617	66	61	12	20	0.402465
ENSMUSG00000042298	Ttc19	41	38	65	64	0.97333
ENSMUSG00000042305	Tmem183a	603	454	287	299	0.0149784
ENSMUSG00000042312	S100a13	176	21	16	21	9.61186e-08
ENSMUSG00000042323	Pbrm1	164	124	142	112	0.960315
ENSMUSG00000042349	Ikbke	13	17	26	11	0.172921
ENSMUSG00000042350	Arel1	360	452	280	324	0.700612
ENSMUSG00000042354	Gnl3	81	49	416	436	0.030859
ENSMUSG00000042363	Lgalsl	66	101	499	564	0.252655
ENSMUSG00000042364	Snx18	47	37	31	38	0.439307
ENSMUSG00000042369	Rbm45	58	56	99	96	1
ENSMUSG00000042380	Smim12	146	209	138	108	0.00370685
ENSMUSG00000042389	Tsen2	43	38	150	145	0.932165
ENSMUSG00000042396	Rbm7	92	88	182	178	0.995802
ENSMUSG00000042406	Atf4	143	132	1128	1123	0.787302
ENSMUSG00000042426	Dhx29	53	28	119	85	0.545597
ENSMUSG00000042447	Mios	32	51	115	111	0.236005
ENSMUSG00000042453	Reln	390	318	206	158	0.841643
ENSMUSG00000042460	C1galt1	469	318	543	494	0.0172915
ENSMUSG00000042462	Dctpp1	141	79	48	108	0
ENSMUSG00000042476	Abcb4	1429	1395	1956	1682	0.0659261
ENSMUSG00000042487	Leo1	28	16	27	24	0.568706
ENSMUSG00000042492	Tbc1d10b	17	37	42	118	0.72496
ENSMUSG00000042502	Cd2bp2	170	121	297	261	0.400675
ENSMUSG00000042506	Usp22	174	162	218	167	0.450165
ENSMUSG00000042508	Dmtf1	113	83	254	211	0.731966
ENSMUSG00000042520	Ubap2l	23	21	8	7	1
ENSMUSG00000042524	Sun2	482	534	140	148	0.896353
ENSMUSG00000042541	Sem1	317	378	280	250	0.0708188
ENSMUSG00000042558	Adprhl2	29	18	16	16	0.620908
ENSMUSG00000042569	Dhrs7b	69	61	35	34	0.912833
ENSMUSG00000042599	Kdm7a	40	44	88	61	0.292531
ENSMUSG00000042605	Atxn2	39	25	11	17	0.232655
ENSMUSG00000042608	Stk40	71	77	311	364	0.881011
ENSMUSG00000042626	Shc1	84	81	71	95	0.376124
ENSMUSG00000042628	Zfyve1	388	334	122	82	0.340039
ENSMUSG00000042632	Pla2g6	158	247	70	100	0.837114
ENSMUSG00000042642	Flad1	231	240	84	134	0.0607451
ENSMUSG00000042647	Acad12	58	261	14	58	0.963131
ENSMUSG00000042650	Alkbh5	436	473	510	499	0.530497
ENSMUSG00000042659	Arrdc4	15	33	67	84	0.340039
ENSMUSG00000042660	Wdr55	73	65	108	65	0.299947
ENSMUSG00000042670	Immp1l	19	44	16	45	0.865992
ENSMUSG00000042675	Ypel3	76	81	18	30	0.433805
ENSMUSG00000042682	Selenok	99	125	667	800	0.91632
ENSMUSG00000042688	Mapk6	55	94	116	122	0.119353
ENSMUSG00000042699	Dhx9	57	41	47	23	0.518872
ENSMUSG00000042700	Sipa1l1	44	53	54	27	0.0396943
ENSMUSG00000042709	Atpaf2	36	50	48	44	0.417187
ENSMUSG00000042719	Naa25	39	45	81	57	0.283217
ENSMUSG00000042726	Trafd1	40	49	63	28	0.0121842
ENSMUSG00000042729	Wdr74	79	65	276	198	0.739045
ENSMUSG00000042747	Krtcap2	105	114	209	205	0.784446
ENSMUSG00000042770	Hebp1	813	853	240	230	0.66312
ENSMUSG00000042772	Smg7	49	37	35	45	0.324695
ENSMUSG00000042797	Aqp11	47	26	6	1	0.670186
ENSMUSG00000042831	Alkbh6	19	27	56	27	0.0338011
ENSMUSG00000042834	Nrep	217	228	12	2	0.0405192
ENSMUSG00000042978	Sbk1	140	124	19	42	0.0194822
ENSMUSG00000042988	Notum	110	94	28	21	0.903297
ENSMUSG00000043013	Onecut1	226	265	1	1	1
ENSMUSG00000043019	Edem3	231	165	1099	1070	0.0342619
ENSMUSG00000043061	Tmem18	31	45	47	46	0.468919
ENSMUSG00000043067	Dpy19l1	567	346	702	397	0.682872
ENSMUSG00000043085	Tmem82	37	58	53	77	0.975077
ENSMUSG00000043091	Tuba1c	172	189	872	728	0.093792
ENSMUSG00000043131	Mob1a	338	336	467	498	0.74929
ENSMUSG00000043140	Tmem186	36	21	38	31	0.633954
ENSMUSG00000043154	Ppp2r3a	44	21	27	28	0.165879
ENSMUSG00000043162	Pyurf	225	441	212	288	0.0199725
ENSMUSG00000043207	Zmpste24	245	181	305	296	0.146899
ENSMUSG00000043252	Tmem64	180	139	156	120	1
ENSMUSG00000043257	Pigv	7	18	20	23	0.443875
ENSMUSG00000043421	Hilpda	7	1	30	25	0.331711
ENSMUSG00000043432	Leng9	9	28	117	117	0.0285563
ENSMUSG00000043445	Pgp	88	110	157	149	0.363092
ENSMUSG00000043535	Setx	258	330	1086	868	1.54878e-05
ENSMUSG00000043671	Dpy19l3	83	650	54	262	0.0681813
ENSMUSG00000043683	Fem1a	432	368	424	402	0.5584
ENSMUSG00000043702	Pde12	55	64	155	132	0.383515
ENSMUSG00000043716	Rpl7	700	634	980	1022	0.177819
ENSMUSG00000043733	Ptpn11	332	297	335	323	0.739967
ENSMUSG00000043885	Slc36a4	50	92	118	206	0.94958
ENSMUSG00000043940	Wdfy3	67	84	31	36	0.971198
ENSMUSG00000043962	Thrap3	247	18	193	17	0.812025
ENSMUSG00000043991	Pura	39	35	43	26	0.572058
ENSMUSG00000043998	Mgat2	80	75	213	224	0.793008
ENSMUSG00000044005	Gls2	1540	1395	577	502	0.805229
ENSMUSG00000044018	Mrpl50	338	187	553	381	0.20195
ENSMUSG00000044026	Slc35g1	79	50	21	24	0.316577
ENSMUSG00000044080	S100a1	494	144	112	48	0.214251
ENSMUSG00000044147	Arf6	177	149	328	309	0.670381
ENSMUSG00000044155	Lsm8	14	23	19	31	1
ENSMUSG00000044197	Gpr146	678	731	58	45	0.331711
ENSMUSG00000044221	Grsf1	560	492	360	322	0.97108
ENSMUSG00000044224	Dnajc21	75	57	137	141	0.40392
ENSMUSG00000044252	Osbpl1a	377	365	390	349	0.711808
ENSMUSG00000044254	Pcsk9	434	440	279	322	0.474519
ENSMUSG00000044279	Crb3	41	49	45	76	0.514214
ENSMUSG00000044308	Ubr3	265	191	175	128	1
ENSMUSG00000044339	Alkbh2	30	4	180	150	0.00107139
ENSMUSG00000044345	Marveld1	379	442	85	90	0.823194
ENSMUSG00000044361	BC024139	35	64	47	49	0.210416
ENSMUSG00000044378	Slc15a5	35	15	0	2	0.294916
ENSMUSG00000044393	Dsg2	675	342	244	216	2.84948e-05
ENSMUSG00000044408	Sptssa	147	164	156	126	0.205681
ENSMUSG00000044424	Gm9493	42	29	76	27	0.179627
ENSMUSG00000044442	N6amt1	62	33	33	45	0.0241905
ENSMUSG00000044447	Dock5	11	15	20	17	0.696935
ENSMUSG00000044469	Tnfaip8l1	303	621	111	176	0.242923
ENSMUSG00000044475	Ascc1	16	35	13	6	0.0424129
ENSMUSG00000044477	Zfand3	184	182	249	196	0.324421
ENSMUSG00000044502	Bod1	153	117	158	188	0.0442581
ENSMUSG00000044533	Rps2	1768	548	1277	426	0.596067
ENSMUSG00000044573	Acp1	201	94	182	80	0.923162
ENSMUSG00000044715	Gskip	45	27	14	13	0.626835
ENSMUSG00000044749	Abca6	3479	3277	531	486	0.861925
ENSMUSG00000044763	Trmt10c	135	126	324	266	0.669953
ENSMUSG00000044783	Hjurp	1630	1669	1273	1176	0.196516
ENSMUSG00000044786	Zfp36	50	62	42	71	0.538585
ENSMUSG00000044788	Fads6	968	673	1137	513	9.61186e-08
ENSMUSG00000044791	Setd2	100	147	121	151	0.638732
ENSMUSG00000044792	Isca1	329	222	383	187	0.061146
ENSMUSG00000044795	Cyb5d1	227	154	397	328	0.332692
ENSMUSG00000044813	Shb	84	101	347	342	0.504253
ENSMUSG00000044857	Lemd2	89	120	302	273	0.0788828
ENSMUSG00000044876	Zfp444	22	43	6	7	0.761372
ENSMUSG00000044881	Coa4	21	46	53	76	0.464441
ENSMUSG00000044986	Tst	726	958	359	545	0.29565
ENSMUSG00000045005	Fzd5	4	6	22	21	0.889151
ENSMUSG00000045092	S1pr1	126	133	12	14	0.951429
ENSMUSG00000045098	Kmt5b	14	25	47	42	0.266821
ENSMUSG00000045107	Saysd1	79	51	66	14	0.0100889
ENSMUSG00000045176	Borcs6	29	44	97	72	0.0845207
ENSMUSG00000045193	Cirbp	30	46	19	16	0.380553
ENSMUSG00000045210	Vcpip1	43	29	16	17	0.559674
ENSMUSG00000045216	Hs6st1	817	828	684	851	0.0274071
ENSMUSG00000045259	Klhdc9	42	28	17	20	0.470827
ENSMUSG00000045282	Tmem86b	214	160	69	40	0.529629
ENSMUSG00000045294	Insig1	2475	1508	1215	581	0.000740085
ENSMUSG00000045302	Preb	141	185	556	390	3.23169e-05
ENSMUSG00000045316	Fahd1	146	153	69	40	0.057404
ENSMUSG00000045319	Proser2	29	37	9	13	1
ENSMUSG00000045374	Wdr81	102	119	163	54	3.31637e-08
ENSMUSG00000045410	Akr1e1	162	76	66	33	0.93109
ENSMUSG00000045411	2410002F23Rik	61	26	182	72	0.923595
ENSMUSG00000045414	1190002N15Rik	207	111	367	290	0.0416506
ENSMUSG00000045438	Cox19	143	285	108	154	0.162647
ENSMUSG00000045441	Gprin3	474	642	111	116	0.249885
ENSMUSG00000045503	Sys1	162	166	294	245	0.358172
ENSMUSG00000045576	St7l	40	27	17	17	0.65933
ENSMUSG00000045594	Glb1	33	12	8	8	0.327465
ENSMUSG00000045636	Mtus1	2049	2028	990	971	0.963926
ENSMUSG00000045658	Pid1	431	472	183	204	0.980471
ENSMUSG00000045665	Mfsd5	21	34	28	32	0.700612
ENSMUSG00000045691	Thtpa	87	65	28	25	0.831646
ENSMUSG00000045752	Tssc4	62	51	266	148	0.252728
ENSMUSG00000045767	B230219D22Rik	38	43	39	42	1
ENSMUSG00000045790	Ccdc149	12	37	374	465	0.0429328
ENSMUSG00000045795	Whamm	134	132	142	162	0.66136
ENSMUSG00000045817	Zfp36l2	95	22	44	26	0.0523045
ENSMUSG00000045854	Lyrm2	41	27	33	35	0.480452
ENSMUSG00000045896	Paip2b	100	51	408	546	2.47787e-06
ENSMUSG00000045930	Clec14a	154	167	131	156	0.789171
ENSMUSG00000045948	Mrps12	348	353	799	520	5.34172e-05
ENSMUSG00000045954	Cavin2	90	150	66	74	0.226498
ENSMUSG00000045962	Wnk1	58	57	79	52	0.331655
ENSMUSG00000045969	Ing1	51	81	157	165	0.213219
ENSMUSG00000045973	Slc25a51	366	91	283	118	0.0117178
ENSMUSG00000045975	C2cd2	406	369	220	196	0.980471
ENSMUSG00000045983	Eif4g1	1519	1521	1848	1969	0.454375
ENSMUSG00000045996	Polr2k	43	75	50	123	0.446771
ENSMUSG00000046010	Zfp830	14	10	22	22	0.82227
ENSMUSG00000046027	Stard5	439	439	320	286	0.552229
ENSMUSG00000046034	Otulin	61	48	64	51	1
ENSMUSG00000046062	Ppp1r15b	557	629	349	363	0.654776
ENSMUSG00000046070	Igfals	510	522	24	59	0.00373243
ENSMUSG00000046079	Lrrc8d	110	132	66	58	0.423827
ENSMUSG00000046096	Mosmo	17	17	15	20	0.832082
ENSMUSG00000046110	Serinc4	52	50	164	187	0.738119
ENSMUSG00000046201	Scaf8	33	43	45	35	0.370894
ENSMUSG00000046230	Vps13a	55	77	45	42	0.398837
ENSMUSG00000046311	Zfp62	24	24	58	55	1
ENSMUSG00000046329	Slc25a23	118	198	28	36	0.657564
ENSMUSG00000046330	Rpl37a	97	610	75	576	0.509485
ENSMUSG00000046352	Gjb2	852	1027	631	390	0
ENSMUSG00000046364	Rpl27a	238	178	330	268	0.785462
ENSMUSG00000046402	Rbp1	63	46	43	33	0.970224
ENSMUSG00000046404	Yod1	26	57	116	117	0.0305043
ENSMUSG00000046562	Unc119b	156	120	354	286	0.916277
ENSMUSG00000046598	Bdh1	370	424	98	99	0.716486
ENSMUSG00000046603	Tcaim	98	109	29	59	0.123827
ENSMUSG00000046668	Cxxc5	48	45	13	8	0.715105
ENSMUSG00000046671	Mtfr1l	620	564	428	410	0.802765
ENSMUSG00000046688	Tifa	37	94	7	10	0.531406
ENSMUSG00000046691	Chtf8	123	66	201	98	0.828873
ENSMUSG00000046718	Bst2	256	217	182	196	0.262745
ENSMUSG00000046722	Cdc42se1	43	13	44	21	0.575502
ENSMUSG00000046727	Cystm1	57	12	54	27	0.156756
ENSMUSG00000046756	Mrps7	70	55	52	57	0.493403
ENSMUSG00000046785	Epm2aip1	48	52	98	119	0.881011
ENSMUSG00000046792	Zfp787	48	48	45	53	0.849528
ENSMUSG00000046794	Ppp1r3b	997	729	1950	1497	0.676217
ENSMUSG00000046798	Cldn12	1113	1201	605	500	0.0032096
ENSMUSG00000046805	Mpeg1	269	1042	179	394	2.0131e-05
ENSMUSG00000046806	Cyren	208	287	157	216	1
ENSMUSG00000046814	Gchfr	659	672	131	134	1
ENSMUSG00000046822	Slc39a3	18	21	28	20	0.546482
ENSMUSG00000046836	Brox	119	140	103	146	0.587369
ENSMUSG00000046861	Hectd3	199	193	107	83	0.466195
ENSMUSG00000046897	Zfp740	127	130	74	95	0.534277
ENSMUSG00000046949	Nqo2	286	250	82	82	0.718266
ENSMUSG00000046959	Slc26a1	380	345	246	223	1
ENSMUSG00000046985	Tapt1	292	237	137	207	0.000152555
ENSMUSG00000047036	Zfp445	734	555	426	373	0.312691
ENSMUSG00000047067	Dusp28	49	19	11	9	0.413592
ENSMUSG00000047084	Ngrn	76	87	94	118	0.856914
ENSMUSG00000047109	Cldn14	29	31	5	3	0.876417
ENSMUSG00000047123	Ticam1	10	16	25	47	0.938582
ENSMUSG00000047126	Cltc	616	616	929	818	0.279837
ENSMUSG00000047141	Zfp654	18	12	41	22	0.842852
ENSMUSG00000047153	Khnyn	40	34	17	11	0.845425
ENSMUSG00000047187	Rab2a	386	349	544	503	0.954181
ENSMUSG00000047213	Ythdf3	80	77	46	49	0.929065
ENSMUSG00000047215	Rpl9	439	558	560	694	0.929967
ENSMUSG00000047221	Fam185a	50	70	191	92	4.71144e-05
ENSMUSG00000047222	Rnase2a	18	1	122	4	0.74478
ENSMUSG00000047246	Hist1h2be	63	65	36	115	0.000175849
ENSMUSG00000047368	Abhd17b	79	27	51	42	0.0302662
ENSMUSG00000047379	B4gat1	31	52	14	27	0.952633
ENSMUSG00000047407	Tgif1	17	28	37	50	0.876562
ENSMUSG00000047412	Zbtb44	239	209	104	122	0.239598
ENSMUSG00000047423	AI837181	72	64	62	47	0.816382
ENSMUSG00000047446	Arl4a	123	163	677	585	0.0110647
ENSMUSG00000047454	Gphn	83	64	41	44	0.533044
ENSMUSG00000047459	Dynlrb1	172	152	136	129	0.858277
ENSMUSG00000047492	Inhbe	126	127	72	130	0.0222447
ENSMUSG00000047514	Tspyl1	20	44	55	55	0.087852
ENSMUSG00000047517	Dmbt1	46	28	185	101	0.861308
ENSMUSG00000047547	Cltb	41	38	51	71	0.435745
ENSMUSG00000047554	Tmem41b	185	64	887	247	0.418687
ENSMUSG00000047613	A430005L14Rik	205	135	197	207	0.0149784
ENSMUSG00000047617	Paxx	34	33	63	26	0.068594
ENSMUSG00000047631	Apof	4107	4234	1472	1421	0.340649
ENSMUSG00000047638	Nr1h4	1214	1289	665	592	0.0641552
ENSMUSG00000047648	Fbxo30	15	20	30	44	0.950506
ENSMUSG00000047675	Rps8	690	437	837	583	0.512129
ENSMUSG00000047714	Ppp1r2	82	96	54	74	0.78465
ENSMUSG00000047728	BC025446	659	505	274	120	0.000101356
ENSMUSG00000047731	Wbp1l	1123	1039	492	360	0.0302483
ENSMUSG00000047759	Hs3st3a1	36	10	52	26	0.470827
ENSMUSG00000047804	Akap10	18	13	23	20	0.939214
ENSMUSG00000047822	Angptl8	34	56	188	91	2.10014e-05
ENSMUSG00000047866	Lonp2	1886	1550	697	801	1.77709e-06
ENSMUSG00000047867	Gimap6	80	98	68	92	0.84766
ENSMUSG00000047879	Usp14	69	80	68	76	0.983379
ENSMUSG00000047881	Rell1	11	36	47	31	0.00104762
ENSMUSG00000047963	Stbd1	248	149	679	547	0.0746486
ENSMUSG00000047989	Ino80c	19	35	27	15	0.0431876
ENSMUSG00000048076	Arf1	276	203	388	314	0.689312
ENSMUSG00000048100	Taf13	17	20	23	21	0.846412
ENSMUSG00000048118	Arid4a	6	4	23	18	1
ENSMUSG00000048170	Mcmbp	124	148	163	214	0.793048
ENSMUSG00000048175	Asb8	25	19	18	11	0.936007
ENSMUSG00000048217	Nags	247	257	178	185	1
ENSMUSG00000048222	Mfap1b	10	11	28	21	0.812457
ENSMUSG00000048234	Rnf149	122	163	89	92	0.42093
ENSMUSG00000048249	Crebrf	51	44	22	16	0.872347
ENSMUSG00000048277	Syngr2	295	203	195	173	0.235714
ENSMUSG00000048307	Ankrd46	374	308	119	117	0.513211
ENSMUSG00000048310	Pskh1	38	40	17	18	1
ENSMUSG00000048351	Coa7	42	30	18	21	0.493054
ENSMUSG00000048371	Pdp2	310	301	88	56	0.116542
ENSMUSG00000048376	F2r	230	65	60	40	0.00621087
ENSMUSG00000048429	Timm29	151	172	100	92	0.532386
ENSMUSG00000048486	Fitm2	746	753	553	619	0.44297
ENSMUSG00000048489	Depp1	488	528	12	49	0.000155936
ENSMUSG00000048546	Tob2	88	45	56	50	0.174096
ENSMUSG00000048578	Mlec	399	327	781	712	0.51394
ENSMUSG00000048581	E130311K13Rik	15	25	21	19	0.51802
ENSMUSG00000048706	Lurap1l	185	271	117	132	0.310303
ENSMUSG00000048720	Tbc1d12	41	37	101	90	1
ENSMUSG00000048755	Mcat	117	180	53	111	0.383515
ENSMUSG00000048756	Foxo3	438	399	251	287	0.161374
ENSMUSG00000048758	Rpl29	224	6	241	5	0.911471
ENSMUSG00000048772	Tmem53	32	20	3	4	0.680324
ENSMUSG00000048782	Insc	166	135	1071	638	0.0762615
ENSMUSG00000048832	Vps37c	11	1	46	27	0.27873
ENSMUSG00000048833	Slc39a9	216	268	352	367	0.358049
ENSMUSG00000048856	Slc25a47	7815	5026	6737	5649	0
ENSMUSG00000048911	Rnf24	34	51	12	27	0.678161
ENSMUSG00000048920	Fkrp	11	22	32	16	0.0256937
ENSMUSG00000048930	Tada3	12	31	19	15	0.0923695
ENSMUSG00000049044	Rapgef4	592	584	214	352	2.14804e-05
ENSMUSG00000049090	Zadh2	168	163	25	40	0.249885
ENSMUSG00000049091	Sephs2	5220	5444	3201	3238	0.598916
ENSMUSG00000049106	Dcaf5	128	123	205	162	0.507552
ENSMUSG00000049115	Agtr1a	380	299	98	96	0.43372
ENSMUSG00000049152	Ugt3a2	4874	494	2388	269	0.439307
ENSMUSG00000049164	Zfp518a	5	2	30	39	0.493054
ENSMUSG00000049225	Pdp1	0	2	19	87	1
ENSMUSG00000049232	Tigd2	21	19	20	34	0.36748
ENSMUSG00000049303	Syt12	0	1	26	25	1
ENSMUSG00000049305	Ccdc71	16	18	34	10	0.0504607
ENSMUSG00000049323	Smcr8	37	72	70	42	0.00038749
ENSMUSG00000049327	Kmt5a	51	46	75	87	0.631855
ENSMUSG00000049339	Retreg2	260	194	161	95	0.37602
ENSMUSG00000049354	Dcaf7	71	74	49	45	0.865896
ENSMUSG00000049382	Krt8	1133	952	6713	6097	0.294916
ENSMUSG00000049401	Ogfr	248	267	222	225	0.84282
ENSMUSG00000049404	Rarres1	1189	0	328	0	1
ENSMUSG00000049411	Tmem241	11	13	14	28	0.682394
ENSMUSG00000049421	Zfp260	206	203	252	218	0.607859
ENSMUSG00000049422	Chchd10	1834	1590	1352	1201	0.845169
ENSMUSG00000049439	Cyp20a1	89	72	207	165	1
ENSMUSG00000049470	Aff4	529	523	602	679	0.314976
ENSMUSG00000049482	Ctu2	12	7	21	19	0.793704
ENSMUSG00000049502	Dtx3l	167	165	135	35	0
ENSMUSG00000049516	Spty2d1	12	10	32	27	1
ENSMUSG00000049521	Cdc42ep1	14	27	19	19	0.413019
ENSMUSG00000049550	Clip1	189	177	214	266	0.169387
ENSMUSG00000049577	Zfpm1	156	135	253	172	0.330371
ENSMUSG00000049580	Tsku	857	473	3631	3443	0
ENSMUSG00000049624	Slc17a5	184	304	87	122	0.614587
ENSMUSG00000049657	Zbtb5	27	47	14	10	0.280921
ENSMUSG00000049659	Aftph	126	138	306	297	0.67371
ENSMUSG00000049680	Urgcp	87	71	78	46	0.474519
ENSMUSG00000049686	Orai1	10	15	38	52	1
ENSMUSG00000049751	Rpl36al	9	9	28	26	1
ENSMUSG00000049760	2410015M20Rik	243	274	120	121	0.724579
ENSMUSG00000049764	Zfp280b	3	9	22	26	0.588744
ENSMUSG00000049791	Fzd4	56	55	5	7	0.910041
ENSMUSG00000049792	Bag5	35	50	65	97	0.975766
ENSMUSG00000049858	Suox	217	190	53	77	0.079267
ENSMUSG00000049922	Slc35c1	48	28	222	250	0.0549542
ENSMUSG00000049932	H2afx	17	17	67	64	1
ENSMUSG00000049940	Pgrmc2	74	53	52	65	0.158831
ENSMUSG00000049957	Ccdc137	55	46	151	157	0.623916
ENSMUSG00000049960	Mrps16	323	360	254	302	0.817007
ENSMUSG00000049969	Plekhf2	53	53	65	93	0.399347
ENSMUSG00000049971	Glt1d1	54	77	10	13	1
ENSMUSG00000050002	Idnk	111	87	50	53	0.477681
ENSMUSG00000050017	Pitpnb	68	90	52	44	0.278479
ENSMUSG00000050069	Grem2	85	113	9	7	0.57266
ENSMUSG00000050079	Rspry1	112	112	206	190	0.856577
ENSMUSG00000050097	Ces2b	64	1816	15	583	0.612913
ENSMUSG00000050103	Agmo	436	575	260	209	0.000194078
ENSMUSG00000050144	Slc25a44	805	798	1298	1130	0.174001
ENSMUSG00000050188	Lsm10	43	24	22	15	0.856528
ENSMUSG00000050199	Lgr4	66	74	6	15	0.382704
ENSMUSG00000050213	Snip1	105	71	245	174	0.958874
ENSMUSG00000050244	Heatr1	91	275	318	351	0
ENSMUSG00000050310	Rictor	16	20	15	15	0.933578
ENSMUSG00000050440	Hamp	2296	217	9630	975	0.656473
ENSMUSG00000050445	Cyp8b1	2344	3329	1140	1588	0.862868
ENSMUSG00000050541	Adra1b	112	147	62	56	0.283799
ENSMUSG00000050565	Tor1aip2	1717	1459	1164	1406	0
ENSMUSG00000050619	Zscan29	9	12	17	23	1
ENSMUSG00000050627	Gpd1l	136	108	65	90	0.0456461
ENSMUSG00000050628	Ubald2	13	127	100	719	0.655869
ENSMUSG00000050708	Ftl1	12164	6981	11833	6635	0.542819
ENSMUSG00000050730	Arhgap42	662	716	701	886	0.144342
ENSMUSG00000050732	Vamp8	599	516	311	287	0.744468
ENSMUSG00000050777	Tmem37	105	93	43	50	0.577367
ENSMUSG00000050812	Ecpas	211	191	165	154	0.970198
ENSMUSG00000050854	Tmem125	28	58	107	143	0.289029
ENSMUSG00000050891	Tatdn1	21	16	30	60	0.0868558
ENSMUSG00000050912	Tmem123	382	95	316	75	0.929629
ENSMUSG00000050931	Sgms2	612	497	263	252	0.345436
ENSMUSG00000051007	Gatd1	118	84	62	56	0.613429
ENSMUSG00000051041	Olfml1	58	103	8	7	0.521516
ENSMUSG00000051043	Gprc5c	944	777	378	346	0.504714
ENSMUSG00000051147	Nat2	81	82	68	109	0.154061
ENSMUSG00000051154	Commd3	138	139	98	118	0.625985
ENSMUSG00000051169	Rpusd3	122	45	125	45	1
ENSMUSG00000051185	Fam174a	61	49	36	32	0.908614
ENSMUSG00000051223	Bzw1	88	62	138	118	0.666965
ENSMUSG00000051234	Rnf7	199	88	311	130	0.898044
ENSMUSG00000051256	Jagn1	30	39	67	108	0.714774
ENSMUSG00000051285	Pcmtd1	1455	1172	703	646	0.185859
ENSMUSG00000051316	Taf7	11	14	36	28	0.612913
ENSMUSG00000051339	2900026A02Rik	141	183	126	190	0.640264
ENSMUSG00000051346	Spryd4	197	243	157	177	0.784692
ENSMUSG00000051375	Pcdh1	137	100	154	154	0.258884
ENSMUSG00000051391	Ywhag	376	288	665	492	0.89144
ENSMUSG00000051403	Ppp1r37	60	51	57	67	0.496308
ENSMUSG00000051435	Fhad1	16	0	35	6	0.404673
ENSMUSG00000051451	Crebzf	131	125	152	211	0.118738
ENSMUSG00000051469	Zfp24	131	128	142	98	0.2074
ENSMUSG00000051483	Cbr1	197	39	66	13	1
ENSMUSG00000051495	Irf2bp2	230	128	450	333	0.134574
ENSMUSG00000051510	Mafg	142	175	123	126	0.570687
ENSMUSG00000051518	Rps19bp1	68	112	148	167	0.179487
ENSMUSG00000051615	Rap2a	80	43	48	16	0.427123
ENSMUSG00000051650	B3gnt2	50	56	63	43	0.287702
ENSMUSG00000051652	Lrrc3	313	366	25	47	0.253977
ENSMUSG00000051671	Coa6	72	32	28	26	0.151411
ENSMUSG00000051674	Dcun1d4	107	103	192	178	0.960427
ENSMUSG00000051716	Apon	2093	4093	269	464	0.334616
ENSMUSG00000051730	Mettl5	70	45	41	33	0.774516
ENSMUSG00000051748	Wfdc21	2427	129	993	54	0.963378
ENSMUSG00000051853	Arf3	59	83	29	40	1
ENSMUSG00000051864	Tbc1d22a	54	48	28	27	0.963378
ENSMUSG00000051989	Smim11	37	28	39	26	0.960315
ENSMUSG00000052033	Pfdn4	76	71	127	97	0.655086
ENSMUSG00000052040	Klf13	122	150	47	49	0.780162
ENSMUSG00000052085	Dock8	131	192	31	27	0.258884
ENSMUSG00000052117	D630039A03Rik	24	16	4	0	0.538836
ENSMUSG00000052139	Babam2	49	57	72	85	1
ENSMUSG00000052144	Ppp4r2	92	6	201	11	0.926745
ENSMUSG00000052151	Plpp2	225	224	338	291	0.522855
ENSMUSG00000052214	Opa3	182	170	188	200	0.67371
ENSMUSG00000052253	Zfp622	50	24	61	59	0.113976
ENSMUSG00000052271	Bhlha15	3	7	177	231	0.759922
ENSMUSG00000052296	Ppp6r1	480	515	417	451	1
ENSMUSG00000052298	Cdc42se2	127	89	421	256	0.64059
ENSMUSG00000052299	Ltn1	532	655	573	451	4.65313e-06
ENSMUSG00000052310	Slc39a1	457	305	217	156	0.785882
ENSMUSG00000052337	Immt	303	335	242	218	0.2885
ENSMUSG00000052369	Tmem106c	21	25	6	19	0.255137
ENSMUSG00000052392	Acot4	139	207	82	131	0.885428
ENSMUSG00000052395	Rft1	154	98	99	53	0.70468
ENSMUSG00000052406	Rexo4	19	16	22	21	0.94358
ENSMUSG00000052419	2610001J05Rik	36	60	44	50	0.495437
ENSMUSG00000052456	Asna1	55	52	99	92	1
ENSMUSG00000052459	Atp6v1a	312	350	119	110	0.470827
ENSMUSG00000052520	Cyp2j5	1816	953	1196	530	0.0611492
ENSMUSG00000052562	Slc22a30	549	48	314	20	0.554514
ENSMUSG00000052566	Hook2	50	33	6	4	1
ENSMUSG00000052593	Adam17	30	21	19	21	0.560042
ENSMUSG00000052605	Isoc2b	108	3	47	4	0.454992
ENSMUSG00000052609	Plekhg3	59	54	8	7	1
ENSMUSG00000052656	Rnf103	221	335	213	225	0.0359484
ENSMUSG00000052712	BC004004	177	240	88	84	0.200267
ENSMUSG00000052738	Suclg1	920	853	669	662	0.646878
ENSMUSG00000052748	Swt1	96	78	146	133	0.785462
ENSMUSG00000052751	Repin1	68	74	48	62	0.760359
ENSMUSG00000052833	Sae1	34	43	44	63	0.910041
ENSMUSG00000052837	Junb	64	70	39	44	1
ENSMUSG00000052906	Ubxn8	18	24	25	16	0.331918
ENSMUSG00000052914	Cyp2j6	526	167	247	86	0.802765
ENSMUSG00000052915	Msl1	63	49	37	56	0.111539
ENSMUSG00000052926	Rnaseh2a	85	36	47	15	0.727057
ENSMUSG00000052934	Fbxo31	272	202	49	61	0.092264
ENSMUSG00000052974	Cyp2f2	4582	5354	2253	1822	0
ENSMUSG00000052997	Uba2	50	52	71	104	0.457102
ENSMUSG00000053062	Jam2	68	47	76	62	0.760911
ENSMUSG00000053094	Tmem248	363	377	866	966	0.684889
ENSMUSG00000053110	Yap1	266	193	454	466	0.0209202
ENSMUSG00000053119	Chmp3	373	251	397	205	0.124049
ENSMUSG00000053175	Bcl3	16	13	46	45	0.856914
ENSMUSG00000053253	Ndfip2	173	175	410	265	0.00778483
ENSMUSG00000053279	Aldh1a1	8371	7045	4137	4311	0
ENSMUSG00000053289	Ddx10	19	24	61	89	0.889033
ENSMUSG00000053291	Rab4b	21	24	6	3	0.711882
ENSMUSG00000053317	Sec61b	60	49	88	44	0.259954
ENSMUSG00000053329	D10Jhu81e	771	803	220	269	0.34375
ENSMUSG00000053334	Ficd	70	44	316	176	0.802964
ENSMUSG00000053347	Zfp943	69	41	135	89	0.884061
ENSMUSG00000053453	Thoc7	202	183	141	151	0.57525
ENSMUSG00000053460	Ggcx	301	269	249	273	0.293697
ENSMUSG00000053510	Nrd1	79	64	120	122	0.553895
ENSMUSG00000053536	Cstf2t	84	53	51	56	0.153688
ENSMUSG00000053559	Smagp	44	51	52	45	0.648299
ENSMUSG00000053560	Ier2	14	28	21	7	0.011073
ENSMUSG00000053565	Eif3k	314	278	307	253	0.780465
ENSMUSG00000053581	Zfand2a	95	282	331	1285	0.184184
ENSMUSG00000053588	A730061H03Rik	36	49	57	34	0.0571831
ENSMUSG00000053617	Sh3pxd2a	88	84	114	180	0.0644941
ENSMUSG00000053641	Dennd4a	154	119	242	197	0.906894
ENSMUSG00000053644	Aldh7a1	3393	3767	1258	1365	0.831646
ENSMUSG00000053646	Plxnb1	53	88	23	10	0.0124165
ENSMUSG00000053746	Ptrh1	2	3	52	59	1
ENSMUSG00000053768	Chchd3	258	290	216	210	0.530497
ENSMUSG00000053799	Exoc6	32	11	29	11	1
ENSMUSG00000053801	Grwd1	33	36	75	86	0.973159
ENSMUSG00000053838	Nudcd3	59	97	25	39	0.969605
ENSMUSG00000053846	Lipg	39	35	0	2	0.488326
ENSMUSG00000053870	Fpgt	32	48	23	42	0.818337
ENSMUSG00000053897	Slc39a8	49	79	17	13	0.288473
ENSMUSG00000053898	Ech1	1309	1227	427	463	0.225966
ENSMUSG00000053907	Mat2a	58	56	105	81	0.66312
ENSMUSG00000053931	Cnn3	594	583	319	378	0.183266
ENSMUSG00000053950	Adnp2	38	44	110	136	0.93109
ENSMUSG00000054008	Ndst1	735	622	413	339	0.902751
ENSMUSG00000054021	Sirt5	125	227	75	60	0.00105176
ENSMUSG00000054072	Iigp1	684	0	55	0	1
ENSMUSG00000054079	Utp18	43	43	126	117	0.932186
ENSMUSG00000054091	1810037I17Rik	79	55	19	8	0.550321
ENSMUSG00000054106	Try4	150	123	0	1	0.701357
ENSMUSG00000054226	Tprkb	789	849	545	413	0.000283713
ENSMUSG00000054237	Fra10ac1	44	47	40	33	0.688033
ENSMUSG00000054252	Fgfr3	23	31	14	11	0.597729
ENSMUSG00000054263	Lifr	6863	3832	2353	1498	0.00699917
ENSMUSG00000054280	Prr14l	31	46	10	3	0.0869359
ENSMUSG00000054309	Cpsf3	64	62	77	67	0.880306
ENSMUSG00000054364	Rhob	44	55	96	76	0.249885
ENSMUSG00000054385	Ceacam2	49	232	23	47	0.0447393
ENSMUSG00000054387	Mdm4	67	45	121	91	0.885509
ENSMUSG00000054405	Dnajc8	42	27	27	31	0.312367
ENSMUSG00000054408	Spcs3	682	744	1934	1623	0.000414942
ENSMUSG00000054414	Slc30a7	110	180	345	445	0.283193
ENSMUSG00000054422	Fabp1	17290	21410	4488	6188	2.31312e-05
ENSMUSG00000054428	Atpif1	86	195	51	109	0.947708
ENSMUSG00000054446	Cpa1	99	116	0	2	0.739045
ENSMUSG00000054452	Aes	971	1159	362	483	0.414031
ENSMUSG00000054455	Vapb	196	158	173	193	0.131225
ENSMUSG00000054469	Lclat1	303	154	127	94	0.11941
ENSMUSG00000054474	Thnsl2	398	269	336	217	0.887709
ENSMUSG00000054477	Kcnn2	35	50	10	19	0.847514
ENSMUSG00000054484	Tmem62	45	50	148	128	0.604311
ENSMUSG00000054499	Dedd2	189	169	57	58	0.805035
ENSMUSG00000054509	Parp4	33	29	23	16	0.859583
ENSMUSG00000054545	Ugt1a6a	9452	3730	6807	3102	1.67369e-05
ENSMUSG00000054604	Cggbp1	313	293	787	808	0.603246
ENSMUSG00000054612	Mgmt	58	43	7	21	0.0199725
ENSMUSG00000054619	Mettl7a1	2791	1490	635	210	3.78067e-07
ENSMUSG00000054630	Ugt2b5	7916	5955	2671	1919	0.424071
ENSMUSG00000054648	Zfp869	117	133	139	146	0.849102
ENSMUSG00000054659	Pm20d2	6	66	7	77	1
ENSMUSG00000054676	1600014C10Rik	1814	2492	350	347	0.000940254
ENSMUSG00000054693	Adam10	86	66	52	61	0.301382
ENSMUSG00000054716	Zfp771	43	36	42	28	0.747235
ENSMUSG00000054733	Msra	242	137	116	97	0.123552
ENSMUSG00000054757	Akr1c20	357	314	79	110	0.0405192
ENSMUSG00000054766	Set	208	190	570	546	0.888554
ENSMUSG00000054808	Actn4	275	401	195	210	0.092264
ENSMUSG00000054814	Usp46	37	27	15	4	0.311866
ENSMUSG00000054823	Nsd3	51	45	33	44	0.471764
ENSMUSG00000054827	Cyp2c50	6284	6852	2614	2570	0.0130742
ENSMUSG00000054843	Atrnl1	130	83	49	40	0.63193
ENSMUSG00000054855	Rnd1	39	28	267	142	0.531406
ENSMUSG00000054889	Dsp	268	357	154	160	0.257465
ENSMUSG00000054920	Klhl5	300	395	114	239	0.00633559
ENSMUSG00000055044	Pdlim1	112	302	125	255	0.242666
ENSMUSG00000055053	Nfic	22	19	7	8	0.911471
ENSMUSG00000055065	Ddx17	161	266	279	265	0.000347836
ENSMUSG00000055128	Cgrrf1	80	93	48	59	0.980471
ENSMUSG00000055137	Sugct	72	33	54	20	0.823572
ENSMUSG00000055172	C1ra	812	703	399	273	0.0720069
ENSMUSG00000055204	Ankrd17	81	102	79	49	0.0199392
ENSMUSG00000055235	Wdr86	6	43	0	0	1
ENSMUSG00000055296	Tmem245	42	53	28	16	0.170738
ENSMUSG00000055301	Adh7	176	275	19	5	0.00177901
ENSMUSG00000055302	Mrfap1	408	558	540	669	0.514831
ENSMUSG00000055312	Them7	279	738	257	942	0.0103957
ENSMUSG00000055319	Sec23ip	86	90	147	214	0.250286
ENSMUSG00000055322	Tns1	272	310	185	159	0.16203
ENSMUSG00000055371	Stam2	24	22	44	53	0.720001
ENSMUSG00000055435	Maf	35	25	7	9	0.657564
ENSMUSG00000055447	Cd47	191	212	130	146	1
ENSMUSG00000055531	Cpsf6	91	98	118	106	0.638984
ENSMUSG00000055538	Zcchc24	723	671	115	107	1
ENSMUSG00000055652	Klhl25	79	96	23	19	0.564831
ENSMUSG00000055660	Mettl4	22	39	76	78	0.282012
ENSMUSG00000055681	Cope	124	99	162	147	0.7232
ENSMUSG00000055720	Ubl7	35	45	21	17	0.586526
ENSMUSG00000055730	Ces2a	2445	1734	1139	864	0.478023
ENSMUSG00000055737	Ghr	1691	1295	486	440	0.122397
ENSMUSG00000055762	Eef1d	387	358	566	575	0.58539
ENSMUSG00000055850	Rnf181	309	322	432	598	0.0382313
ENSMUSG00000055866	Per2	32	59	24	19	0.116556
ENSMUSG00000055900	Tmem69	37	32	47	63	0.402478
ENSMUSG00000055912	Tmem150a	97	111	74	85	1
ENSMUSG00000055917	Zfp277	129	145	88	104	0.956382
ENSMUSG00000055932	Fto	75	102	83	64	0.0739973
ENSMUSG00000055943	Emc7	76	75	79	70	0.839826
ENSMUSG00000055991	Zkscan5	37	13	7	4	0.722292
ENSMUSG00000056035	Cyp3a11	1885	5028	982	2801	0.372686
ENSMUSG00000056050	Mia3	2134	2236	4799	4106	1.19389e-06
ENSMUSG00000056076	Eif3b	290	255	478	427	0.988088
ENSMUSG00000056091	St3gal5	171	162	80	174	2.98765e-05
ENSMUSG00000056121	Fez2	202	44	116	42	0.174566
ENSMUSG00000056131	Pgm3	50	115	133	182	0.0713042
ENSMUSG00000056148	Rdh9	560	155	351	170	0.000296905
ENSMUSG00000056153	Socs6	40	0	54	0	1
ENSMUSG00000056167	Cnot10	67	55	110	63	0.36967
ENSMUSG00000056201	Cfl1	131	89	155	133	0.454724
ENSMUSG00000056204	Pgpep1	420	289	79	36	0.218035
ENSMUSG00000056209	Npm3	107	46	126	75	0.410968
ENSMUSG00000056216	Cebpg	146	136	476	420	0.892849
ENSMUSG00000056228	Cars2	87	127	141	224	0.847514
ENSMUSG00000056234	Ncoa4	146	486	189	430	0.0233043
ENSMUSG00000056268	Dennd1b	28	16	17	21	0.324299
ENSMUSG00000056305	Usp39	103	149	406	408	0.0741153
ENSMUSG00000056310	Tyw1	163	173	446	521	0.725581
ENSMUSG00000056313	Tcim	67	111	17	50	0.283799
ENSMUSG00000056342	Usp34	50	42	37	53	0.24902
ENSMUSG00000056383	AI987944	235	137	229	180	0.18005
ENSMUSG00000056429	Tgoln1	506	556	568	616	0.979523
ENSMUSG00000056492	Adgrf5	127	147	98	86	0.377125
ENSMUSG00000056608	Chd9	29	37	73	71	0.639031
ENSMUSG00000056666	Retsat	575	697	157	221	0.465885
ENSMUSG00000056737	Capg	11	10	20	169	0.000253015
ENSMUSG00000056770	Setd3	421	190	342	128	0.415532
ENSMUSG00000056820	Tsnax	101	52	134	68	1
ENSMUSG00000056888	Glipr1	57	31	124	92	0.505338
ENSMUSG00000056899	Immp2l	110	196	51	79	0.751685
ENSMUSG00000056938	Acbd4	538	322	138	103	0.378645
ENSMUSG00000056941	Commd7	56	23	34	28	0.195054
ENSMUSG00000056952	Tatdn2	56	30	97	78	0.36192
ENSMUSG00000056962	Jmjd6	84	72	178	108	0.298866
ENSMUSG00000056966	Gjc3	0	2	4	41	1
ENSMUSG00000056973	Ces1d	3744	3806	63	31	0.00761962
ENSMUSG00000056978	Hamp2	536	479	2283	2055	1
ENSMUSG00000056999	Ide	772	340	1440	671	0.736217
ENSMUSG00000057037	Cfhr1	642	543	341	242	0.278323
ENSMUSG00000057068	Fam47e	107	32	130	36	0.923396
ENSMUSG00000057069	Ero1lb	453	150	3418	2107	0
ENSMUSG00000057074	Ces1g	1977	2174	47	43	0.656473
ENSMUSG00000057101	Zfp180	107	83	284	208	0.929188
ENSMUSG00000057103	Nat8f1	793	1370	199	335	0.932165
ENSMUSG00000057110	Cntrl	52	17	14	11	0.252748
ENSMUSG00000057113	Npm1	202	156	611	461	0.957757
ENSMUSG00000057130	Txnl4a	55	76	124	78	0.00677902
ENSMUSG00000057134	Ado	55	81	80	127	0.942076
ENSMUSG00000057163	Prss2	105	77	2	1	1
ENSMUSG00000057177	Gsk3a	32	54	39	79	0.780465
ENSMUSG00000057228	Aadat	919	806	218	302	0.000109651
ENSMUSG00000057229	Dmac2	333	255	220	148	0.609691
ENSMUSG00000057286	St6galnac2	3	1	25	44	0.37771
ENSMUSG00000057342	Sphk2	38	33	27	32	0.722292
ENSMUSG00000057346	Apol9a	113	20	122	7	0.0731964
ENSMUSG00000057363	Uxs1	21	24	32	30	0.86874
ENSMUSG00000057367	Birc2	198	276	515	621	0.453346
ENSMUSG00000057375	Yipf1	190	148	100	66	0.695571
ENSMUSG00000057400	Ces1c	27158	27179	5686	4913	0
ENSMUSG00000057406	Nsd2	16	21	48	57	0.955729
ENSMUSG00000057425	Ugt2b37	102	73	445	267	0.603028
ENSMUSG00000057440	Mpp7	9	32	42	38	0.0136004
ENSMUSG00000057465	Saa2	176	47	199	52	1
ENSMUSG00000057469	E2f6	16	28	19	12	0.153308
ENSMUSG00000057497	Fam136a	423	358	440	410	0.609297
ENSMUSG00000057522	Spop	150	27	125	25	0.910044
ENSMUSG00000057530	Ece1	2001	2902	798	1205	0.711152
ENSMUSG00000057541	Pus7	47	60	112	173	0.675694
ENSMUSG00000057551	Zfp317	62	58	153	156	0.900907
ENSMUSG00000057554	Lgals8	586	400	1118	664	0.280921
ENSMUSG00000057561	Eif1a	238	189	1485	1392	0.324299
ENSMUSG00000057594	Arl16	16	32	39	28	0.0720372
ENSMUSG00000057666	Gapdh	436	23	449	37	0.308384
ENSMUSG00000057667	Bloc1s3	9	9	17	31	0.657157
ENSMUSG00000057738	Sptan1	333	310	228	188	0.608533
ENSMUSG00000057789	Bak1	35	29	17	14	1
ENSMUSG00000057863	Rpl36	296	267	238	237	0.702348
ENSMUSG00000057880	Abat	3780	3650	366	400	0.30966
ENSMUSG00000057933	Gsta2	137	1295	54	899	0.00514336
ENSMUSG00000057982	Zfp809	243	205	111	158	0.00814805
ENSMUSG00000058006	Mdn1	29	18	60	104	0.0188628
ENSMUSG00000058013	Sept11	78	137	971	1035	0.00678733
ENSMUSG00000058022	Adtrp	571	549	153	139	0.867005
ENSMUSG00000058126	Tpm3-rs7	0	65	2	74	0.738119
ENSMUSG00000058135	Gstm1	885	1172	526	662	0.74386
ENSMUSG00000058152	Chsy3	4	10	24	50	1
ENSMUSG00000058207	Serpina3k	110806	116899	63548	69345	2.11524e-05
ENSMUSG00000058230	Arhgap35	176	159	58	63	0.657564
ENSMUSG00000058239	Usf2	116	124	47	73	0.318301
ENSMUSG00000058240	Cryzl1	36	57	53	73	0.856914
ENSMUSG00000058291	Zfp68	148	114	262	199	1
ENSMUSG00000058301	Upf1	57	71	119	92	0.16751
ENSMUSG00000058325	Dock1	89	85	67	37	0.141034
ENSMUSG00000058355	Abce1	193	191	477	468	1
ENSMUSG00000058392	Rrp1b	8	2	43	6	0.821442
ENSMUSG00000058446	Znrf2	468	308	222	192	0.117837
ENSMUSG00000058454	Dhcr7	198	449	74	97	0.0185977
ENSMUSG00000058537	LOC100504180	27	35	37	65	0.668534
ENSMUSG00000058569	Tmed9	103	97	451	412	0.967608
ENSMUSG00000058579	Cela2a	813	925	9	8	0.83341
ENSMUSG00000058587	Tmod3	97	88	121	142	0.459982
ENSMUSG00000058594	Fbh1	62	52	31	27	1
ENSMUSG00000058624	Gda	260	714	117	1407	0
ENSMUSG00000058638	Zfp110	157	143	341	464	0.0241905
ENSMUSG00000058655	Eif4b	1135	1130	901	881	0.931224
ENSMUSG00000058672	Tubb2a	41	24	283	239	0.428875
ENSMUSG00000058690	Ccser2	385	484	299	362	0.881137
ENSMUSG00000058704	Memo1	72	54	48	48	0.604992
ENSMUSG00000058709	Egln2	167	164	159	165	0.9057
ENSMUSG00000058761	Rnf169	175	95	42	32	0.472966
ENSMUSG00000058793	Cds2	795	748	375	300	0.26753
ENSMUSG00000058799	Nap1l1	67	19	87	40	0.388492
ENSMUSG00000058833	Rex1bd	49	83	20	27	0.812065
ENSMUSG00000058835	Abi1	92	84	129	106	0.823572
ENSMUSG00000058921	Slc10a5	1122	479	81	21	0.169409
ENSMUSG00000058952	Cfi	9856	13108	3271	4069	0.0731964
ENSMUSG00000058997	Vwa8	1287	1887	533	590	0.000790699
ENSMUSG00000059005	Hnrnpa3	36	52	88	126	1
ENSMUSG00000059119	Nap1l4	49	82	64	81	0.530497
ENSMUSG00000059142	Zfp945	72	229	454	750	9.57133e-05
ENSMUSG00000059149	Mfsd4a	192	193	132	86	0.0725295
ENSMUSG00000059182	Skap2	126	84	125	75	0.82227
ENSMUSG00000059208	Hnrnpm	42	44	36	35	0.966233
ENSMUSG00000059248	Sept9	304	453	198	291	0.982591
ENSMUSG00000059263	Usp47	144	146	227	180	0.328998
ENSMUSG00000059291	Rpl11	135	10	72	19	0.0157211
ENSMUSG00000059316	Slc27a4	81	129	65	83	0.589436
ENSMUSG00000059325	Hopx	1223	578	421	175	0.47283
ENSMUSG00000059355	Wdr83os	53	33	43	31	0.900661
ENSMUSG00000059363	Fxn	75	46	84	49	0.978303
ENSMUSG00000059409	Ppp2r5d	72	59	66	61	0.875888
ENSMUSG00000059434	Gckr	724	615	636	468	0.264257
ENSMUSG00000059436	Max	80	55	109	148	0.0154506
ENSMUSG00000059447	Hadhb	295	679	139	424	0.0914978
ENSMUSG00000059456	Ptk2b	219	218	55	90	0.0677264
ENSMUSG00000059481	Plg	3934	3884	2060	1685	4.57825e-05
ENSMUSG00000059482	2610301B20Rik	24	6	36	32	0.0721069
ENSMUSG00000059486	Kbtbd2	31	25	16	14	1
ENSMUSG00000059495	Arhgef12	582	519	277	286	0.390989
ENSMUSG00000059518	Znhit1	149	103	122	96	0.748314
ENSMUSG00000059534	Uqcr10	1191	1665	602	694	0.0302482
ENSMUSG00000059554	Ccdc28a	57	109	15	44	0.512774
ENSMUSG00000059586	Nsmce2	17	61	14	40	0.856914
ENSMUSG00000059689	Zfp637	47	74	52	58	0.484514
ENSMUSG00000059734	Ndufs8	512	444	256	213	0.894044
ENSMUSG00000059743	Fdps	220	141	256	193	0.540971
ENSMUSG00000059796	Eif4a1	300	105	854	187	0.00889549
ENSMUSG00000059810	Rgs3	67	158	20	15	0.0157007
ENSMUSG00000059811	Atl2	145	119	110	107	0.623567
ENSMUSG00000059824	Dbp	205	291	48	30	0.00824797
ENSMUSG00000059890	Ube4a	308	378	300	337	0.691426
ENSMUSG00000059908	Mug1	23543	23878	10152	9491	3.1914e-05
ENSMUSG00000059920	4930453N24Rik	45	49	108	104	0.876879
ENSMUSG00000059981	Taok2	21	26	16	17	0.942076
ENSMUSG00000060002	Chpt1	510	564	189	243	0.431479
ENSMUSG00000060012	Kif13b	135	109	56	30	0.336037
ENSMUSG00000060019	Gm10073	80	166	63	134	0.991072
ENSMUSG00000060036	Rpl3	390	994	462	1105	0.691426
ENSMUSG00000060038	Dhps	45	33	91	66	1
ENSMUSG00000060073	Psma3	489	605	439	600	0.513211
ENSMUSG00000060121	Gemin2	82	61	65	61	0.652941
ENSMUSG00000060147	Serpinb6a	76	55	81	51	0.822949
ENSMUSG00000060224	Pyroxd2	15	21	48	33	0.304235
ENSMUSG00000060261	Gtf2i	388	322	153	156	0.344923
ENSMUSG00000060317	Acnat2	39	17	201	321	0.000186761
ENSMUSG00000060373	Hnrnpc	198	60	312	81	0.689312
ENSMUSG00000060376	Bckdha	729	745	425	426	0.947655
ENSMUSG00000060407	Cyp2a12	3833	5350	3801	3451	0
ENSMUSG00000060429	Sntb1	69	43	111	58	0.760517
ENSMUSG00000060450	Rnf14	494	474	392	415	0.57914
ENSMUSG00000060459	Kng2	2987	4498	2025	2906	0.45068
ENSMUSG00000060475	Wtap	73	43	112	92	0.439307
ENSMUSG00000060477	Irak2	144	175	221	364	0.138523
ENSMUSG00000060510	Zfp266	83	97	124	138	0.953735
ENSMUSG00000060512	0610040J01Rik	68	76	87	76	0.565661
ENSMUSG00000060538	Tmem219	82	69	23	34	0.268065
ENSMUSG00000060591	Ifitm2	961	493	400	141	0.00736175
ENSMUSG00000060601	Nr1h2	58	100	62	87	0.670186
ENSMUSG00000060613	Cyp2c70	7635	9904	4500	2542	0
ENSMUSG00000060657	Marf1	284	295	154	165	0.94958
ENSMUSG00000060675	Pla2g16	32	122	15	28	0.229329
ENSMUSG00000060678	Hist1h4c	278	569	87	194	0.817196
ENSMUSG00000060679	Mrps9	137	135	146	159	0.784663
ENSMUSG00000060703	Cd302	49	33	12	18	0.265958
ENSMUSG00000060708	Bloc1s4	88	39	102	102	0.0058865
ENSMUSG00000060733	Ipmk	251	151	85	101	0.00189805
ENSMUSG00000060739	Nsa2	54	299	75	314	0.410016
ENSMUSG00000060802	B2m	8001	9932	4659	5298	0.00490413
ENSMUSG00000060807	Serpina6	487	1344	282	475	2.78531e-06
ENSMUSG00000060860	Ube2s	58	116	89	164	0.906534
ENSMUSG00000060904	Arl1	594	348	1094	435	0.000198454
ENSMUSG00000060935	Tmem263	55	27	236	199	0.155244
ENSMUSG00000060950	Trmt61a	12	8	112	91	0.939278
ENSMUSG00000060961	Slc4a4	465	481	212	242	0.653571
ENSMUSG00000060992	Copz1	142	120	206	144	0.543296
ENSMUSG00000061024	Rrs1	14	10	20	22	0.700612
ENSMUSG00000061111	Mcrip1	41	36	48	49	0.841127
ENSMUSG00000061130	Ppm1b	95	101	154	132	0.523474
ENSMUSG00000061136	Prpf40a	45	58	85	79	0.458293
ENSMUSG00000061175	Fnip2	440	455	58	45	0.413872
ENSMUSG00000061286	Exosc5	138	168	143	134	0.346367
ENSMUSG00000061292	Cyp3a59	283	80	124	21	0.219482
ENSMUSG00000061306	Slc38a10	543	1270	1316	1824	0
ENSMUSG00000061313	Ddhd2	56	43	34	45	0.284323
ENSMUSG00000061353	Cxcl12	1150	2436	346	698	0.757658
ENSMUSG00000061360	Phf5a	276	16	634	53	0.532991
ENSMUSG00000061374	Fiz1	33	25	31	47	0.201771
ENSMUSG00000061410	Zcchc14	63	93	46	58	0.818173
ENSMUSG00000061436	Hipk2	52	64	4	10	0.653571
ENSMUSG00000061461	Smim20	199	215	132	194	0.170157
ENSMUSG00000061518	Cox5b	838	382	474	252	0.34466
ENSMUSG00000061540	Orm2	361	144	242	100	0.940304
ENSMUSG00000061559	Wdr61	148	136	132	145	0.57328
ENSMUSG00000061665	Cd2ap	160	205	500	561	0.563085
ENSMUSG00000061723	Tnnt3	1	1	62	53	1
ENSMUSG00000061731	Ext1	103	141	71	66	0.265883
ENSMUSG00000061740	Cyp2d22	2380	2587	774	1109	9.93559e-06
ENSMUSG00000061751	Kalrn	146	118	72	45	0.521557
ENSMUSG00000061759	Armt1	19	26	21	11	0.218035
ENSMUSG00000061808	Ttr	60977	50839	15852	14689	0
ENSMUSG00000061825	Ces2c	116	11	67	8	0.83039
ENSMUSG00000061838	Suclg2	573	519	226	306	0.00197806
ENSMUSG00000061887	Ssbp3	49	55	55	39	0.323681
ENSMUSG00000061904	Slc25a3	365	410	250	258	0.731078
ENSMUSG00000061906	Ugt2b38	591	187	224	89	0.361663
ENSMUSG00000061947	Serpina10	2245	2719	1578	1871	0.836343
ENSMUSG00000061950	Ppp4r1	110	77	114	122	0.156989
ENSMUSG00000061959	Ces1e	1209	411	144	71	0.0980931
ENSMUSG00000061979	Rcc1l	129	156	173	175	0.560042
ENSMUSG00000061981	Flot2	91	76	17	24	0.393858
ENSMUSG00000061983	Rps12	209	486	348	987	0.207605
ENSMUSG00000062006	Rpl34	262	147	190	130	0.468919
ENSMUSG00000062014	Gmfb	210	226	297	286	0.668534
ENSMUSG00000062031	Pgghg	270	550	96	332	0.00129958
ENSMUSG00000062054	Iah1	203	210	79	74	0.83453
ENSMUSG00000062078	Qk	24	18	30	29	0.779732
ENSMUSG00000062110	Scfd2	47	31	134	143	0.23865
ENSMUSG00000062181	Ces3b	6252	4066	1901	1337	0.205614
ENSMUSG00000062203	Gspt1	304	315	288	284	0.8613
ENSMUSG00000062232	Rapgef2	61	83	148	167	0.627019
ENSMUSG00000062234	Gak	163	166	152	191	0.430251
ENSMUSG00000062270	Morf4l1	59	135	36	121	0.366838
ENSMUSG00000062300	Nectin2	146	162	29	43	0.556879
ENSMUSG00000062328	Rpl17	119	124	176	183	1
ENSMUSG00000062352	Itgb1bp1	25	39	20	18	0.468742
ENSMUSG00000062397	Zfp706	238	304	226	269	0.792672
ENSMUSG00000062410	Hsd3b3	402	272	24	10	0.540351
ENSMUSG00000062421	Arf2	62	67	502	563	0.957082
ENSMUSG00000062480	Acat3	1050	1008	757	555	0.00176817
ENSMUSG00000062526	Mppe1	94	92	50	25	0.0943963
ENSMUSG00000062580	Timm17a	141	112	188	145	0.963131
ENSMUSG00000062604	Srpk2	32	34	18	9	0.402478
ENSMUSG00000062619	2310039H08Rik	248	250	116	126	0.835913
ENSMUSG00000062624	Cyp2c67	1011	543	435	182	0.0793318
ENSMUSG00000062646	Ganc	117	172	39	38	0.324926
ENSMUSG00000062647	Rpl7a	888	1170	865	1239	0.427781
ENSMUSG00000062691	Cebpzos	49	37	20	19	0.787731
ENSMUSG00000062729	Ppox	59	47	115	106	0.781646
ENSMUSG00000062762	Ei24	384	328	91	71	0.84766
ENSMUSG00000062797	Hikeshi	23	17	29	19	0.947655
ENSMUSG00000062822	4833420G17Rik	123	14	65	2	0.283494
ENSMUSG00000062825	Actg1	187	93	459	436	9.11709e-05
ENSMUSG00000062867	Impdh2	63	14	80	7	0.215985
ENSMUSG00000062901	Klhl24	1370	1270	324	284	0.783302
ENSMUSG00000062908	Acadm	1924	1751	965	444	0
ENSMUSG00000062929	Cfl2	180	195	212	303	0.176777
ENSMUSG00000062937	Mtap	49	99	52	79	0.521516
ENSMUSG00000062960	Kdr	361	483	206	222	0.239598
ENSMUSG00000062980	Cped1	855	742	270	279	0.258884
ENSMUSG00000062981	Mrpl42	211	124	112	82	0.524673
ENSMUSG00000062991	Nrg1	0	1	27	19	0.679254
ENSMUSG00000062995	Ica1	3	5	32	9	0.138075
ENSMUSG00000063015	Ccni	261	284	120	139	0.874509
ENSMUSG00000063019	Manbal	24	16	85	58	1
ENSMUSG00000063065	Mapk3	79	70	31	36	0.642403
ENSMUSG00000063179	Pstk	36	20	19	7	0.708054
ENSMUSG00000063200	Nol7	157	237	222	238	0.0796649
ENSMUSG00000063229	Ldha	3756	3075	1716	1291	0.205004
ENSMUSG00000063232	Serpina11	293	351	161	152	0.262975
ENSMUSG00000063235	Ptpmt1	260	192	153	148	0.239378
ENSMUSG00000063236	1110038F14Rik	27	23	35	38	0.799106
ENSMUSG00000063268	Parp10	59	137	34	57	0.478023
ENSMUSG00000063281	Zfp35	22	23	5	9	0.772345
ENSMUSG00000063320	1190007I07Rik	69	43	29	42	0.0408127
ENSMUSG00000063334	Krr1	131	87	403	235	0.674365
ENSMUSG00000063354	Slc39a4	44	22	23	5	0.363092
ENSMUSG00000063358	Mapk1	78	72	98	60	0.262106
ENSMUSG00000063362	Alg11	405	575	747	1057	1
ENSMUSG00000063406	Tmed5	950	676	2980	2183	0.828873
ENSMUSG00000063410	Stk24	38	21	28	32	0.222744
ENSMUSG00000063428	Ddo	60	69	25	31	0.966233
ENSMUSG00000063445	Nmral1	32	23	62	48	0.963549
ENSMUSG00000063457	Rps15	693	249	523	239	0.119401
ENSMUSG00000063480	Snu13	29	16	114	26	0.110259
ENSMUSG00000063488	Zkscan7	94	58	30	22	0.828873
ENSMUSG00000063511	Snrnp70	26	43	39	44	0.51247
ENSMUSG00000063550	Nup98	56	62	135	75	0.0247628
ENSMUSG00000063558	Aox1	900	4870	426	1283	0
ENSMUSG00000063576	Klhdc3	48	45	22	20	1
ENSMUSG00000063590	Slc22a28	144	1016	84	608	0.971631
ENSMUSG00000063656	Gm10135	34	20	106	93	0.470827
ENSMUSG00000063683	Glyat	6412	8129	4419	6332	3.79152e-05
ENSMUSG00000063730	Hsd3b2	599	233	18	18	0.0450432
ENSMUSG00000063760	Rnf217	35	39	27	28	0.960315
ENSMUSG00000063801	Ap3s2	112	117	108	151	0.32627
ENSMUSG00000063802	Hspbp1	74	68	51	56	0.758231
ENSMUSG00000063838	Cdc42ep5	5	7	39	39	0.908549
ENSMUSG00000063870	Chd4	462	413	403	343	0.843058
ENSMUSG00000063884	Ptcd3	123	136	134	174	0.615703
ENSMUSG00000063888	Rpl7l1	410	401	777	744	0.947534
ENSMUSG00000063904	Dpp3	378	342	744	565	0.214159
ENSMUSG00000063929	Cyp4a32	129	829	43	226	0.582404
ENSMUSG00000063931	Pepd	287	316	266	321	0.70034
ENSMUSG00000063954	Hist2h2aa2	115	96	62	68	0.52157
ENSMUSG00000064030	Pym1	37	26	30	33	0.543569
ENSMUSG00000064037	Gpn1	158	189	343	428	0.90053
ENSMUSG00000064145	Arih2	126	112	189	202	0.545377
ENSMUSG00000064215	Ifi27	219	344	151	247	0.925941
ENSMUSG00000064224	Gsdma3	51	347	68	365	0.534156
ENSMUSG00000064225	Paqr9	2515	1816	235	148	0.463985
ENSMUSG00000064254	Ethe1	149	176	78	76	0.592593
ENSMUSG00000064289	Tank	75	87	106	115	0.907072
ENSMUSG00000064294	Aox3	11706	21662	2976	5169	0.0741153
ENSMUSG00000064326	Siva1	34	40	22	24	0.957368
ENSMUSG00000064373	Selenop	23923	23743	12114	10944	1.54103e-07
ENSMUSG00000065954	Tacc1	524	549	239	261	0.873866
ENSMUSG00000065979	Cpped1	376	491	151	99	4.9612e-05
ENSMUSG00000065990	Aurkaip1	258	306	215	221	0.536496
ENSMUSG00000066026	Dhrs3	268	285	97	195	0.000320288
ENSMUSG00000066036	Ubr4	397	312	163	202	0.00495376
ENSMUSG00000066071	Cyp4a12a	2550	1432	805	475	0.708054
ENSMUSG00000066072	Cyp4a10	523	86	36	4	0.834707
ENSMUSG00000066148	Prpf4	16	11	27	36	0.408898
ENSMUSG00000066149	Cdc26	73	88	102	103	0.706828
ENSMUSG00000066150	Slc31a1	757	675	695	507	0.0651566
ENSMUSG00000066151	Fkbp15	55	67	71	93	0.936695
ENSMUSG00000066232	Ipo7	394	394	689	681	0.996208
ENSMUSG00000066278	Vps37b	25	14	103	80	0.718411
ENSMUSG00000066306	Numa1	166	191	116	134	1
ENSMUSG00000066319	Rtp3	182	236	135	168	0.941621
ENSMUSG00000066324	Impad1	429	71	414	103	0.0807921
ENSMUSG00000066357	Wdr6	15	29	5	6	0.739967
ENSMUSG00000066366	Serpina1a	29515	23193	13081	11820	0
ENSMUSG00000066406	Akap13	230	228	250	287	0.509485
ENSMUSG00000066440	Zfyve26	34	31	2	1	1
ENSMUSG00000066441	Rdh11	673	491	793	584	1
ENSMUSG00000066442	Mthfs	64	47	29	21	1
ENSMUSG00000066551	Hmgb1	142	53	133	51	0.984619
ENSMUSG00000066568	Lsm14a	42	40	33	46	0.52788
ENSMUSG00000066595	Flvcr1	9	33	56	66	0.0376163
ENSMUSG00000066637	Ttc32	69	174	65	199	0.626686
ENSMUSG00000066687	Zbtb16	26	20	18	10	0.830244
ENSMUSG00000066735	Vkorc1l1	282	196	375	312	0.371217
ENSMUSG00000066839	Ecsit	211	159	198	150	1
ENSMUSG00000066880	Zfp617	46	19	82	63	0.224025
ENSMUSG00000066900	Suds3	396	445	204	136	0.000837052
ENSMUSG00000066979	Bub3	15	22	13	27	0.726801
ENSMUSG00000067071	Hes6	664	144	85	16	0.858461
ENSMUSG00000067144	Slc22a7	235	539	101	153	0.042369
ENSMUSG00000067219	Nipal1	6	1	46	0	0.342949
ENSMUSG00000067225	Cyp2c54	3493	5607	1340	2572	0.000129946
ENSMUSG00000067274	Rplp0	2970	1037	4952	1821	0.515763
ENSMUSG00000067279	Ppp1r3c	199	265	60	88	0.83341
ENSMUSG00000067336	Bmpr2	202	164	103	103	0.513454
ENSMUSG00000067365	Tmem128	51	49	64	70	0.865992
ENSMUSG00000067367	Lyar	8	10	27	26	0.924297
ENSMUSG00000067713	Prkag1	158	133	209	168	0.939214
ENSMUSG00000067787	Blcap	20	30	54	48	0.400678
ENSMUSG00000067813	Xkr9	238	278	287	377	0.608533
ENSMUSG00000067825	Pex26	93	117	41	30	0.197374
ENSMUSG00000067851	Arfgef1	426	314	472	380	0.651826
ENSMUSG00000067889	Sptbn2	390	388	113	267	0
ENSMUSG00000067995	Gtf2f2	39	49	152	120	0.223314
ENSMUSG00000068011	Mkrn2os	30	17	20	16	0.739045
ENSMUSG00000068036	Afdn	138	128	94	48	0.0396943
ENSMUSG00000068083	Cyp2d40	321	412	98	131	0.941029
ENSMUSG00000068085	Cyp2d11	132	417	38	124	0.990178
ENSMUSG00000068086	Cyp2d9	16193	24381	5152	9671	0
ENSMUSG00000068114	Ccdc134	9	13	477	313	0.250286
ENSMUSG00000068206	Pick1	27	28	25	48	0.29735
ENSMUSG00000068246	Apol9b	667	4	535	6	0.618824
ENSMUSG00000068264	Ap5s1	61	61	149	124	0.696876
ENSMUSG00000068267	Cenpb	102	101	115	102	0.829543
ENSMUSG00000068328	Aup1	164	132	108	85	0.994765
ENSMUSG00000068329	Htra2	29	38	28	35	1
ENSMUSG00000068479	Mfap1a	51	29	80	60	0.653571
ENSMUSG00000068580	Zfyve19	37	40	63	52	0.642152
ENSMUSG00000068587	Mgam	67	61	9	9	1
ENSMUSG00000068732	Tmem167b	256	281	452	453	0.670381
ENSMUSG00000068742	Cry2	72	53	36	19	0.668212
ENSMUSG00000068747	Sort1	31	9	1	1	0.678161
ENSMUSG00000068749	Psma5	119	68	75	31	0.504714
ENSMUSG00000068798	Rap1a	108	1	73	0	1
ENSMUSG00000068823	Csde1	1073	915	675	619	0.578324
ENSMUSG00000068874	Selenbp1	2533	2222	321	287	0.947655
ENSMUSG00000068877	Selenbp2	9993	7144	1171	1123	0
ENSMUSG00000068921	Dap3	78	75	65	30	0.0481305
ENSMUSG00000069089	Cdk7	102	97	370	329	0.862981
ENSMUSG00000069135	Fgfr1op	68	81	37	62	0.493054
ENSMUSG00000069206	Zfp874a	199	187	215	262	0.219212
ENSMUSG00000069208	Zfp825	73	30	78	34	0.970706
ENSMUSG00000069237	Fam8a1	149	178	124	122	0.530497
ENSMUSG00000069266	Hist1h4b	113	20	58	12	0.864376
ENSMUSG00000069324	Gm5096	2628	1896	496	277	0.0125231
ENSMUSG00000069456	Rdh16	371	323	117	185	0.000352127
ENSMUSG00000069516	Lyz2	747	128	547	127	0.119577
ENSMUSG00000069520	Tmem19	1480	673	637	181	1.54878e-05
ENSMUSG00000069539	Scyl2	101	101	159	240	0.091529
ENSMUSG00000069565	Dazap1	70	78	62	77	0.885474
ENSMUSG00000069601	Ank3	111	14	164	7	0.103476
ENSMUSG00000069633	Pex11g	176	111	105	86	0.423666
ENSMUSG00000069668	Sult3a1	3	8155	6	4345	0.239378
ENSMUSG00000069744	Psmb3	217	215	157	174	0.711137
ENSMUSG00000069805	Fbp1	6446	6877	2309	1702	0
ENSMUSG00000069833	Ahnak	93	64	51	44	0.683407
ENSMUSG00000069844	Sco1	33	45	29	45	0.899123
ENSMUSG00000069922	Ces3a	8961	8824	4504	4504	0.780382
ENSMUSG00000070044	Fam149a	147	159	31	39	0.809296
ENSMUSG00000070047	Fat1	15	33	22	18	0.131785
ENSMUSG00000070056	Mfhas1	47	52	15	8	0.397737
ENSMUSG00000070283	Ndufaf3	56	74	21	26	0.962259
ENSMUSG00000070284	Gmppb	78	49	639	611	0.133558
ENSMUSG00000070305	Mpzl3	41	75	122	152	0.318234
ENSMUSG00000070319	Eif3g	293	368	532	603	0.564704
ENSMUSG00000070327	Rnf213	634	522	318	213	0.201793
ENSMUSG00000070360	Amy2a1	2	124	0	1	1
ENSMUSG00000070368	Prok1	65	240	3	25	0.47873
ENSMUSG00000070372	Capza1	19	33	23	11	0.0458504
ENSMUSG00000070407	Hs3st3b1	713	601	1603	1456	0.51821
ENSMUSG00000070473	Cldn3	420	418	197	231	0.406895
ENSMUSG00000070493	Chchd2	229	671	129	452	0.406176
ENSMUSG00000070544	Top1	35	34	41	30	0.736305
ENSMUSG00000070594	Gm4788	4993	5714	2289	2925	0.0104083
ENSMUSG00000070690	5830473C10Rik	286	1575	202	1282	0.400678
ENSMUSG00000070699	Sars2	10	19	23	20	0.371217
ENSMUSG00000070704	Ugt2b36	1799	2372	716	1103	0.0420743
ENSMUSG00000070730	Rmdn3	423	317	264	202	0.981804
ENSMUSG00000070738	Dgkd	18	29	11	10	0.563324
ENSMUSG00000070780	Rbm47	419	333	179	157	0.712255
ENSMUSG00000070923	Klhl9	248	226	292	197	0.106363
ENSMUSG00000070939	Tgfbrap1	94	103	37	47	0.81386
ENSMUSG00000070972	Dnajc25	66	77	103	97	0.643158
ENSMUSG00000070985	Acnat1	827	20	993	217	0
ENSMUSG00000071014	Ndufb6	252	350	160	156	0.0657165
ENSMUSG00000071054	Safb	13	10	23	29	0.701357
ENSMUSG00000071072	Ptges3	284	113	484	186	0.948646
ENSMUSG00000071076	Jund	56	61	124	118	0.792672
ENSMUSG00000071078	Nr2c2ap	9	11	50	28	0.343653
ENSMUSG00000071180	Smim15	139	125	194	225	0.318438
ENSMUSG00000071253	Slc25a16	499	583	262	337	0.620365
ENSMUSG00000071267	Zfp942	19	29	35	41	0.794711
ENSMUSG00000071335	Mfsd4b3	60	77	28	22	0.424144
ENSMUSG00000071350	Setdb2	26	18	23	16	1
ENSMUSG00000071369	Map3k5	146	143	188	198	0.868765
ENSMUSG00000071415	Rpl23	78	42	198	135	0.588646
ENSMUSG00000071451	Psmg4	20	44	34	47	0.47872
ENSMUSG00000071454	Dtnb	61	41	21	26	0.309081
ENSMUSG00000071470	Ccnb1ip1	19768	68713	13862	45975	0.00229281
ENSMUSG00000071477	Zfp777	10	10	27	15	0.665904
ENSMUSG00000071528	Usmg5	956	471	530	270	0.899123
ENSMUSG00000071533	Pcnp	353	150	337	213	0.0202693
ENSMUSG00000071551	Akr1c19	702	977	233	340	0.84708
ENSMUSG00000071633	Gm4952	444	659	34	65	0.543569
ENSMUSG00000071637	Cebpd	22	9	35	24	0.621345
ENSMUSG00000071644	Eef1g	519	438	735	494	0.057404
ENSMUSG00000071645	Tut1	29	34	74	81	0.970336
ENSMUSG00000071646	Mta2	85	84	170	155	0.873866
ENSMUSG00000071649	B3gat3	120	92	113	86	1
ENSMUSG00000071650	Ganab	202	215	187	303	0.0153045
ENSMUSG00000071653	1810009A15Rik	44	49	26	39	0.67371
ENSMUSG00000071657	Bscl2	74	39	28	29	0.176671
ENSMUSG00000071659	Hnrnpul2	39	39	35	31	0.897869
ENSMUSG00000071660	Ttc9c	44	31	91	56	0.849102
ENSMUSG00000071662	Polr2g	28	35	41	40	0.739967
ENSMUSG00000071669	Snx29	41	40	1	10	0.0574997
ENSMUSG00000071711	Mpst	553	657	158	230	0.271131
ENSMUSG00000071757	Zhx2	25	18	14	26	0.177952
ENSMUSG00000072235	Tuba1a	13	5	86	29	0.9197
ENSMUSG00000072258	Taf1a	8	4	23	20	0.75386
ENSMUSG00000072294	Klf12	112	97	49	27	0.303353
ENSMUSG00000072501	Phf20l1	197	224	328	456	0.291228
ENSMUSG00000072568	Fam84b	6	12	8	39	0.423827
ENSMUSG00000072582	Ptrh2	27	30	94	88	0.841127
ENSMUSG00000072623	Zfp9	8	5	92	91	0.788454
ENSMUSG00000072625	Gdf2	82	68	38	43	0.530661
ENSMUSG00000072664	Ugt3a1	437	409	140	223	0.000454384
ENSMUSG00000072704	Smim10l1	1277	796	1992	1049	0.0298078
ENSMUSG00000072825	Cep170b	114	159	368	308	0.00452787
ENSMUSG00000072849	Serpina1e	36821	12006	20220	6583	1
ENSMUSG00000072889	Nfxl1	19	9	65	72	0.214115
ENSMUSG00000072941	Sod3	100	135	46	47	0.527867
ENSMUSG00000072946	Ptgr2	1129	1049	661	634	0.855676
ENSMUSG00000072949	Acot1	52	32	18	4	0.334738
ENSMUSG00000073002	Vamp5	33	17	14	15	0.380092
ENSMUSG00000073079	Srp54a	34	69	171	125	0.000290841
ENSMUSG00000073424	Cyp4f15	336	281	111	123	0.247393
ENSMUSG00000073435	Nme3	45	62	14	17	0.950506
ENSMUSG00000073468	Sft2d1	26	109	8	48	0.766285
ENSMUSG00000073471	Rsph3a	68	49	161	234	0.00911083
ENSMUSG00000073481	Marc2	5396	7728	2033	2986	0.70456
ENSMUSG00000073542	Cep76	2	5	23	22	0.676334
ENSMUSG00000073563	Csnk1g3	69	67	82	67	0.720001
ENSMUSG00000073565	Prr16	76	78	45	17	0.0172915
ENSMUSG00000073609	D2hgdh	122	145	30	48	0.562031
ENSMUSG00000073639	Rab18	351	334	514	492	1
ENSMUSG00000073643	Wdfy1	47	266	99	468	0.655671
ENSMUSG00000073664	Nbeal1	243	313	267	300	0.51247
ENSMUSG00000073676	Hspe1	710	430	808	429	0.330194
ENSMUSG00000073678	Pgap1	46	92	5	10	1
ENSMUSG00000073684	Faap20	64	144	98	83	6.1312e-05
ENSMUSG00000073700	Klhl21	197	431	296	424	0.00252606
ENSMUSG00000073725	Lmbrd1	524	604	463	370	0.000884449
ENSMUSG00000073838	Tufm	229	559	197	471	0.960315
ENSMUSG00000073910	Mob3b	304	44	100	2	0.00657808
ENSMUSG00000073968	Trim68	2	3	17	48	0.817998
ENSMUSG00000073987	Ggh	127	121	88	103	0.552282
ENSMUSG00000073988	Ttpa	5605	5885	3424	4302	3.31637e-08
ENSMUSG00000074063	Osgin1	264	288	509	727	0.0558581
ENSMUSG00000074064	Mlycd	1388	1810	333	479	0.488326
ENSMUSG00000074071	Fam169b	67	68	34	23	0.459058
ENSMUSG00000074088	Snrnp40	40	33	91	81	0.974478
ENSMUSG00000074102	Rbm15b	137	127	1197	1177	0.868765
ENSMUSG00000074115	Saa1	731	103	445	104	0.00820395
ENSMUSG00000074129	Rpl13a	1377	1442	2323	2268	0.362824
ENSMUSG00000074166	AW146154	20	6	58	17	1
ENSMUSG00000074170	Plekhf1	76	95	173	158	0.306796
ENSMUSG00000074179	Gm10639	36	29	19	24	0.588427
ENSMUSG00000074207	Adh1	2499	2117	330	207	0.0111779
ENSMUSG00000074210	E130208F15Rik	216	177	110	104	0.695638
ENSMUSG00000074211	Sdhaf1	109	79	84	87	0.311194
ENSMUSG00000074221	Zfp568	56	86	179	232	0.683343
ENSMUSG00000074227	Spint2	122	127	76	97	0.585112
ENSMUSG00000074238	Ap1ar	15	33	12	6	0.067354
ENSMUSG00000074247	Dda1	17	15	15	29	0.303578
ENSMUSG00000074254	Cyp2a4	216	40	440	115	0.294155
ENSMUSG00000074264	Amy1	897	676	400	318	0.780814
ENSMUSG00000074272	Ceacam1	670	506	259	120	0.00107533
ENSMUSG00000074336	Apoc4	8430	9574	2548	2924	0.900231
ENSMUSG00000074457	S100a16	64	38	13	21	0.0827523
ENSMUSG00000074472	Zfp872	3	44	6	60	0.892978
ENSMUSG00000074491	Clec4g	309	316	236	230	0.879603
ENSMUSG00000074513	Arfip1	46	54	113	79	0.176723
ENSMUSG00000074576	Mocs3	14	10	25	31	0.59456
ENSMUSG00000074582	Arfgef2	242	337	204	222	0.214517
ENSMUSG00000074622	Mafb	166	130	16	55	7.39797e-06
ENSMUSG00000074639	Rdh16f2	903	93	439	46	0.99421
ENSMUSG00000074643	Cpne1	71	67	58	46	0.752421
ENSMUSG00000074698	Csnk2a1	144	79	199	60	0.0241905
ENSMUSG00000074748	Atxn7l3b	631	368	441	390	0.000219875
ENSMUSG00000074749	Kiz	79	143	62	106	0.948221
ENSMUSG00000074768	Bhmt	16516	12891	3007	1939	3.31637e-08
ENSMUSG00000074785	Plxnc1	165	193	134	130	0.513527
ENSMUSG00000074794	Arrdc3	229	222	77	77	0.994765
ENSMUSG00000074797	Itpa	376	78	644	199	0.0425065
ENSMUSG00000074882	Cyp2c68	1420	1786	939	837	2.13425e-07
ENSMUSG00000074884	Serf2	209	249	335	332	0.363573
ENSMUSG00000074886	Grk6	19	30	38	41	0.624557
ENSMUSG00000074909	Ranbp6	31	31	11	10	1
ENSMUSG00000075000	Nrbf2	37	23	90	30	0.258505
ENSMUSG00000075015	Gm10801	500	22574	346	18670	0.0657165
ENSMUSG00000075031	Hist1h2bb	95	23	30	28	0.00188409
ENSMUSG00000075054	Yae1d1	84	146	171	284	0.932165
ENSMUSG00000075232	Amd1	29	14	30	7	0.454724
ENSMUSG00000075254	Heg1	10	18	19	43	0.833645
ENSMUSG00000075419	Dolk	64	61	22	20	1
ENSMUSG00000075467	Dnlz	103	59	56	79	0.00204544
ENSMUSG00000075470	Alg10b	530	521	479	387	0.14191
ENSMUSG00000075486	Commd6	163	167	116	148	0.464226
ENSMUSG00000075528	Aarsd1	111	103	42	53	0.470955
ENSMUSG00000075543	Urad	262	596	33	144	0.0111332
ENSMUSG00000075595	Zfp652	78	64	36	43	0.454724
ENSMUSG00000075700	Selenot	455	497	224	291	0.330578
ENSMUSG00000075701	Selenos	445	415	2412	2356	0.780465
ENSMUSG00000075703	Selenoi	212	186	117	87	0.606978
ENSMUSG00000075705	Msrb1	1875	2029	666	834	0.0871022
ENSMUSG00000076432	Ywhaq	119	20	115	37	0.15431
ENSMUSG00000076434	Wfdc3	6	14	155	1329	0.0767521
ENSMUSG00000076435	Acsf2	352	188	154	97	0.564053
ENSMUSG00000076441	Ass1	2338	4377	835	1552	0.980471
ENSMUSG00000078139	AK157302	10	45	14	46	0.839826
ENSMUSG00000078201	Tmem203	42	45	9	7	0.808874
ENSMUSG00000078234	Klhdc7a	159	554	79	607	2.02907e-06
ENSMUSG00000078348	Sf3b5	128	148	110	131	0.996679
ENSMUSG00000078349	AW011738	5	8	198	50	0.0152613
ENSMUSG00000078427	Sarnp	36	13	119	88	0.184184
ENSMUSG00000078429	Ctdsp2	191	168	64	62	0.857925
ENSMUSG00000078440	Dohh	114	106	139	91	0.235273
ENSMUSG00000078453	Abracl	26	21	47	15	0.156172
ENSMUSG00000078515	Ddi2	1843	1524	1766	1382	0.530497
ENSMUSG00000078517	Emc1	229	172	119	127	0.142264
ENSMUSG00000078566	Bnip3	643	770	258	301	0.932165
ENSMUSG00000078578	Ube2d3	189	123	180	91	0.401838
ENSMUSG00000078584	AU022252	431	240	230	160	0.291238
ENSMUSG00000078597	Cyp4a12b	880	1230	265	349	0.775046
ENSMUSG00000078612	Fyb2	89	15	725	229	0.119628
ENSMUSG00000078619	Smarcd2	128	212	61	86	0.720001
ENSMUSG00000078622	Ccdc47	420	264	940	779	0.0215242
ENSMUSG00000078650	G6pc	1792	1955	197	360	9.04072e-07
ENSMUSG00000078652	Psme3	87	72	182	159	0.954181
ENSMUSG00000078670	Fam174b	24	36	6	16	0.578155
ENSMUSG00000078674	Mup18	465	17122	200	11764	5.72828e-07
ENSMUSG00000078681	Tm2d3	98	116	99	67	0.0550858
ENSMUSG00000078695	Cisd3	80	177	67	119	0.568724
ENSMUSG00000078719	Msmp	12	15	31	16	0.27162
ENSMUSG00000078789	Dph1	89	99	146	157	0.994765
ENSMUSG00000078922	Tgtp1	5	109	2	13	0.428875
ENSMUSG00000078931	Pdf	37	30	16	19	0.666969
ENSMUSG00000078941	Ak6	225	147	404	309	0.500969
ENSMUSG00000078964	Ces1b	5086	8278	800	885	0
ENSMUSG00000078970	Wdr92	35	40	66	40	0.178561
ENSMUSG00000078974	Sec61g	152	314	276	708	0.261385
ENSMUSG00000079012	Serpina3m	14065	11560	9250	8291	0.000170259
ENSMUSG00000079015	Serpina1c	20969	8582	10945	7075	0
ENSMUSG00000079036	Alkbh1	15	7	69	27	0.929188
ENSMUSG00000079037	Prnp	134	97	195	106	0.332071
ENSMUSG00000079057	Cyp4v3	5707	4542	2060	2477	0
ENSMUSG00000079104	Prps1l3	376	517	636	830	0.777458
ENSMUSG00000079111	Kdelr2	501	425	1335	1372	0.0658019
ENSMUSG00000079184	Mphosph8	8	8	51	19	0.343653
ENSMUSG00000079197	Psme2	206	213	130	128	0.938465
ENSMUSG00000079215	Zfp664	62	89	94	87	0.210236
ENSMUSG00000079263	Gm6614	6	5	204	23	0.0298779
ENSMUSG00000079427	Mthfsl	93	42	54	30	0.780465
ENSMUSG00000079469	Pigb	30	48	31	52	1
ENSMUSG00000079477	Rab7	360	271	251	187	1
ENSMUSG00000079484	Phyhd1	555	852	527	633	0.0171007
ENSMUSG00000079494	Nat8f5	56	4	285	24	1
ENSMUSG00000079562	Maea	55	55	93	87	0.936273
ENSMUSG00000079614	Seh1l	227	126	400	248	0.701357
ENSMUSG00000079658	Eloc	61	34	99	101	0.109874
ENSMUSG00000079659	Tmem243	544	257	345	94	0.00074338
ENSMUSG00000081534	Slc48a1	54	66	32	43	0.913911
ENSMUSG00000082361	Btc	32	61	331	538	0.739381
ENSMUSG00000082815	Gm5678	57	42	21	13	0.86606
ENSMUSG00000083012	Fam220a	35	11	68	39	0.352421
ENSMUSG00000083079	Amy2b	33	775	0	30	0.829657
ENSMUSG00000083282	Ctsf	70	116	33	58	0.976915
ENSMUSG00000084957	Bbip1	109	101	150	136	0.995802
ENSMUSG00000085793	Lin52	20	11	86	57	0.864376
ENSMUSG00000086784	Isoc2a	197	237	177	140	0.0330214
ENSMUSG00000087141	Plcxd2	1169	968	738	853	1.24275e-05
ENSMUSG00000087260	Lamtor5	167	99	106	59	0.950506
ENSMUSG00000087370	Tmem170b	27	43	24	5	0.000775251
ENSMUSG00000087679	C330006A16Rik	992	694	404	228	0.123194
ENSMUSG00000089678	Agxt2	942	1131	384	554	0.101
ENSMUSG00000089704	Galnt2	246	270	333	287	0.181012
ENSMUSG00000089809	Rasgef1b	78	76	18	5	0.0741153
ENSMUSG00000089862	Umad1	81	121	46	57	0.708295
ENSMUSG00000089911	Mfsd14a	60	69	39	39	0.850678
ENSMUSG00000089917	Uckl1	22	17	11	30	0.0657374
ENSMUSG00000089943	Ugt1a5	96	43	53	31	0.643158
ENSMUSG00000089960	Ugt1a1	5652	884	4909	655	0.0276585
ENSMUSG00000090000	Ier3ip1	69	66	120	83	0.417187
ENSMUSG00000090112	Shprh	25	18	6	15	0.14191
ENSMUSG00000090145	Ugt1a6b	294	115	127	147	0
ENSMUSG00000090150	Acad11	2972	2171	1388	1266	7.50657e-05
ENSMUSG00000090165	Ugt1a10	113	511	32	223	0.172921
ENSMUSG00000090175	Ugt1a9	664	847	269	315	0.663735
ENSMUSG00000090213	Tmem189	10	26	26	25	0.174824
ENSMUSG00000090258	Churc1	68	20	68	47	0.0424129
ENSMUSG00000090266	Mettl23	61	52	41	19	0.245095
ENSMUSG00000090298	Sult3a2	878	786	537	430	0.418687
ENSMUSG00000090623	Cfhr3	51	46	29	13	0.27802
ENSMUSG00000090935	Synj2bp	290	259	281	243	0.935464
ENSMUSG00000091028	Gm10722	11	7262	3	1500	0.883572
ENSMUSG00000091119	Ccdc152	30	22	21	11	0.738119
ENSMUSG00000091264	Smim13	167	176	154	123	0.273304
ENSMUSG00000091337	Eid1	16	49	61	93	0.168207
ENSMUSG00000091512	Lamtor3	59	52	35	79	0.00694293
ENSMUSG00000091803	Cox16	137	45	114	28	0.611694
ENSMUSG00000091813	Ces2h	3	771	4	286	0.277887
ENSMUSG00000091867	Cyp2a22	7	28	46	44	0.0168318
ENSMUSG00000092008	Cyp2c69	196	247	92	321	0
ENSMUSG00000092021	Gbp11	56	40	8	5	1
ENSMUSG00000092416	Zfp141	16	56	8	33	0.939214
ENSMUSG00000092558	Med20	38	29	98	65	0.847514
ENSMUSG00000092607	Scnm1	20	17	45	26	0.668397
ENSMUSG00000093674	Rpl41	28	36	34	58	0.668534
ENSMUSG00000093904	Tomm20	120	42	159	61	0.889033
ENSMUSG00000093930	Hmgcs1	1122	1329	786	890	0.72549
ENSMUSG00000094410	Gm38394	115	104	78	59	0.696876
ENSMUSG00000094483	Purb	32	52	31	60	0.834707
ENSMUSG00000094613	A630076J17Rik	8	42	0	3	1
ENSMUSG00000094786	Gm14403	370	97	139	103	9.61186e-08
ENSMUSG00000094806	Cyp2d10	4322	1544	1543	597	0.391353
ENSMUSG00000094870	Zfp131	20	14	26	33	0.445775
ENSMUSG00000095280	Gm21738	937	11566	361	5196	0.0822988
ENSMUSG00000095385	D630033O11Rik	4	94	3	5	0.0509899
ENSMUSG00000095463	Entpd4	88	31	80	16	0.34555
ENSMUSG00000095567	Noc2l	515	470	1005	1649	0
ENSMUSG00000095891	Gm10717	49	12592	22	2458	0.015456
ENSMUSG00000096010	Hist4h4	60	86	47	57	0.81452
ENSMUSG00000096145	Vkorc1	295	341	247	240	0.398065
ENSMUSG00000096188	Cmtm4	122	146	78	56	0.0948537
ENSMUSG00000096199	Ptrhd1	39	26	19	14	0.947965
ENSMUSG00000096201	Gm10715	21	1801	1	273	0.609594
ENSMUSG00000096210	H1f0	352	323	726	437	0.000280781
ENSMUSG00000096385	Gm11168	21	1944	9	549	0.534277
ENSMUSG00000096546	Smlr1	345	646	366	919	0.0116925
ENSMUSG00000096852	Cyp2d12	292	193	78	58	0.780465
ENSMUSG00000098332	2310009A05Rik	93	185	113	165	0.282378
ENSMUSG00000098470	C1rb	273	57	99	20	1
ENSMUSG00000101523	Gm10031	63	0	81	0	1
ENSMUSG00000101892	9130401M01Rik	112	87	125	87	0.823572
ENSMUSG00000103711	Tstd1	82	102	36	48	0.9767
ENSMUSG00000105827	Hist2h2bb	33	50	77	129	0.926576
ENSMUSG00000106864	Gtf3c2	16	21	11	27	0.489075
ENSMUSG00000106918	Mrpl33	127	125	84	83	1
ENSMUSG00000107283	Mpv17	206	122	318	135	0.131743
ENSMUSG00000108022	Gm7298	315	597	109	296	0.0434294
ENSMUSG00000108621	Gm33989	112	148	29	28	0.56676
ENSMUSG00000109482	Gm4756	412	15	50	6	0.11369
ENSMUSG00000109764	Klkb1	7688	5390	1568	1527	0
ENSMUSG00000109865	Hspa14	55	29	26	27	0.241862
ENSMUSG00000109901	Chmp1b	55	63	38	55	0.725581
ENSMUSG00000112129	Pbld1	6489	7558	606	423	0
ENSMUSG00000113949	Scamp4	96	78	175	156	0.836105
ENSMUSG00000114797	Gm49336	18	18	68	64	1
ENSMUSG00000115219	Eef1akmt4	40	66	77	101	0.64754
ENSMUSG00000116275	Zc3h11a	158	174	155	105	0.0258983
ENSMUSG00000116564	Riok2	164	112	277	218	0.625985
ENSMUSG00000117621	AC117239.2	0	271	1	237	0.712205

### Sheet: Kidney
SUPPLEMENTAL TABLE 10 - ALLELE SPECIFIC EXPRESSION
Ensembl	Symbol	Control		TM		Fisher's exact test
		B6 allele	CAST allele	B6 allele	CAST allele	FDR
ENSMUSG00000000001	Gnai3	198	217	401	436	1
ENSMUSG00000000049	Apoh	31	205	52	449	0.582021
ENSMUSG00000000056	Narf	231	446	202	324	0.391326
ENSMUSG00000000058	Cav2	331	452	421	590	0.963337
ENSMUSG00000000078	Klf6	83	14	416	42	0.402941
ENSMUSG00000000093	Tbx2	93	54	92	63	0.819326
ENSMUSG00000000127	Fer	35	36	51	35	0.574767
ENSMUSG00000000131	Xpo6	39	63	35	65	0.881866
ENSMUSG00000000149	Gna12	130	150	130	156	0.983491
ENSMUSG00000000154	Slc22a18	491	318	555	310	0.41411
ENSMUSG00000000159	Igsf5	669	769	1294	1109	0.000249759
ENSMUSG00000000168	Dlat	678	1072	878	1391	1
ENSMUSG00000000171	Sdhd	1185	1295	1016	1111	1
ENSMUSG00000000184	Ccnd2	32	27	43	27	0.766718
ENSMUSG00000000194	Gpr107	215	263	287	352	1
ENSMUSG00000000216	Scnn1g	94	100	114	157	0.482394
ENSMUSG00000000248	Clec2g	176	159	124	97	0.741177
ENSMUSG00000000253	Gmpr	160	231	89	174	0.271939
ENSMUSG00000000282	Mnt	41	39	116	89	0.736786
ENSMUSG00000000295	Hddc2	46	67	66	95	1
ENSMUSG00000000296	Tpd52l1	20	20	18	21	0.969977
ENSMUSG00000000303	Cdh1	713	951	719	1230	0.00411998
ENSMUSG00000000308	Ckmt1	27	31	44	31	0.528473
ENSMUSG00000000339	Rtca	192	375	312	387	0.00170539
ENSMUSG00000000340	Dbt	945	1122	1025	1395	0.136843
ENSMUSG00000000346	Dazap2	182	166	221	210	0.971269
ENSMUSG00000000359	Rem1	31	35	22	19	0.818836
ENSMUSG00000000374	Trappc10	276	309	368	393	0.902298
ENSMUSG00000000378	Ccm2	76	45	104	117	0.0499626
ENSMUSG00000000384	Tbrg4	135	86	188	159	0.370095
ENSMUSG00000000385	Tmprss2	302	243	335	236	0.597709
ENSMUSG00000000416	Cttnbp2	10	9	28	18	0.837419
ENSMUSG00000000420	Galnt1	485	693	878	849	9.33458e-06
ENSMUSG00000000439	Mkrn2	253	293	497	583	1
ENSMUSG00000000489	Pdgfb	57	60	107	87	0.616394
ENSMUSG00000000530	Acvrl1	12	20	23	24	0.678847
ENSMUSG00000000538	Tom1l2	422	433	639	497	0.0226359
ENSMUSG00000000561	Wdr77	87	130	280	279	0.0842481
ENSMUSG00000000563	Atp5f1	1256	1487	1934	2293	1
ENSMUSG00000000594	Gm2a	561	467	434	495	0.00732376
ENSMUSG00000000600	Krit1	187	182	267	215	0.485425
ENSMUSG00000000605	Clcn4	263	187	438	310	1
ENSMUSG00000000631	Myo18a	744	703	1223	951	0.0357883
ENSMUSG00000000673	Haao	1047	1284	1621	1747	0.105073
ENSMUSG00000000693	Loxl3	30	29	26	54	0.173768
ENSMUSG00000000708	Kat2b	178	166	189	211	0.55343
ENSMUSG00000000711	Rab5b	47	139	58	187	0.922473
ENSMUSG00000000738	Spg7	140	144	218	208	0.870347
ENSMUSG00000000740	Rpl13	262	336	432	506	0.717712
ENSMUSG00000000743	Chmp1a	628	606	936	904	1
ENSMUSG00000000751	Rpa1	71	78	69	76	1
ENSMUSG00000000759	Tubgcp3	69	52	85	73	0.861325
ENSMUSG00000000776	Polr3d	65	55	481	522	0.516799
ENSMUSG00000000804	Usp32	221	222	385	310	0.285905
ENSMUSG00000000805	Car4	270	196	205	149	1
ENSMUSG00000000811	Txnrd3	88	112	125	146	0.907631
ENSMUSG00000000823	Zfp512b	90	105	71	67	0.689591
ENSMUSG00000000826	Dnajc5	600	574	1287	1170	0.768808
ENSMUSG00000000827	Tpd52l2	254	209	518	490	0.525421
ENSMUSG00000000876	Pxmp4	205	194	151	131	0.836749
ENSMUSG00000000902	Smarcb1	81	93	132	176	0.746592
ENSMUSG00000000915	Hip1r	376	344	485	462	0.899075
ENSMUSG00000000916	Nsun5	8	28	42	40	0.0367053
ENSMUSG00000000934	Top1mt	97	101	150	162	0.979502
ENSMUSG00000000938	Hoxa10	89	100	134	96	0.131165
ENSMUSG00000000958	Slc7a7	572	886	518	871	0.621817
ENSMUSG00000000959	Oxa1l	158	189	187	205	0.847321
ENSMUSG00000001016	Ilf2	99	175	187	330	1
ENSMUSG00000001017	Chtop	87	85	119	123	0.975829
ENSMUSG00000001018	Snapin	194	263	215	292	1
ENSMUSG00000001029	Icam2	17	21	21	26	1
ENSMUSG00000001036	Epn2	53	52	107	103	1
ENSMUSG00000001039	B9d1	27	53	51	87	0.881491
ENSMUSG00000001052	Sec24b	99	136	201	187	0.11792
ENSMUSG00000001054	Rmnd5b	51	33	74	49	1
ENSMUSG00000001056	Nhp2	80	70	124	105	1
ENSMUSG00000001062	Vps9d1	97	95	84	99	0.724095
ENSMUSG00000001065	Zfp276	121	96	145	95	0.664052
ENSMUSG00000001082	Mfsd10	8	15	21	32	0.959185
ENSMUSG00000001089	Luzp1	324	308	409	425	0.736589
ENSMUSG00000001095	Slc13a2	404	335	272	259	0.542762
ENSMUSG00000001098	Kctd10	155	142	168	208	0.249249
ENSMUSG00000001100	Poldip2	471	443	648	528	0.358208
ENSMUSG00000001120	Pcbp3	32	30	57	65	0.807158
ENSMUSG00000001138	Cnnm3	61	78	36	80	0.181659
ENSMUSG00000001143	Lman2l	36	17	35	19	0.974915
ENSMUSG00000001150	Mcm3ap	115	116	107	105	1
ENSMUSG00000001151	Pcnt	111	83	88	75	0.839558
ENSMUSG00000001155	Ftcd	87	460	93	643	0.344964
ENSMUSG00000001156	Mxd1	20	23	67	80	1
ENSMUSG00000001157	Gmcl1	52	33	57	37	1
ENSMUSG00000001175	Calm1	944	893	1828	1722	1
ENSMUSG00000001211	Agpat3	974	1125	1177	1527	0.215013
ENSMUSG00000001229	Dpp9	92	99	155	172	1
ENSMUSG00000001240	Ramp2	17	15	52	44	1
ENSMUSG00000001247	Lsr	70	55	144	135	0.750655
ENSMUSG00000001248	Gramd1a	63	87	82	70	0.182223
ENSMUSG00000001249	Hpn	1178	1367	1517	1579	0.198253
ENSMUSG00000001270	Ckb	91	93	78	88	0.884867
ENSMUSG00000001280	Sp1	257	277	397	494	0.511495
ENSMUSG00000001288	Rarg	18	16	15	27	0.450884
ENSMUSG00000001300	Efnb2	22	19	29	27	1
ENSMUSG00000001305	Rrp15	57	87	185	247	0.821427
ENSMUSG00000001323	Srr	204	165	254	245	0.524827
ENSMUSG00000001348	Acp5	140	74	170	99	0.863368
ENSMUSG00000001366	Fbxo9	181	123	219	163	0.836712
ENSMUSG00000001376	Vps50	100	127	154	172	0.777978
ENSMUSG00000001380	Hars	47	57	194	175	0.531032
ENSMUSG00000001415	Smg5	268	213	591	534	0.567423
ENSMUSG00000001418	Glmp	104	98	139	93	0.296242
ENSMUSG00000001419	Mef2d	14	16	22	27	1
ENSMUSG00000001424	Snd1	348	406	1128	1111	0.208751
ENSMUSG00000001435	Col18a1	460	456	785	687	0.409308
ENSMUSG00000001436	Slc19a1	199	194	159	138	0.778222
ENSMUSG00000001440	Kpnb1	394	230	1108	645	1
ENSMUSG00000001441	Npepps	93	43	137	70	0.915603
ENSMUSG00000001445	Mrpl10	333	400	257	457	0.00383525
ENSMUSG00000001467	Cyp51	2344	158	4119	611	0
ENSMUSG00000001472	Tcf25	1232	1120	1964	1650	0.415282
ENSMUSG00000001473	Tubb6	7	15	68	89	0.678847
ENSMUSG00000001482	Def8	868	1004	788	1017	0.345392
ENSMUSG00000001504	Irx2	76	88	102	105	0.84482
ENSMUSG00000001507	Itga3	292	428	321	422	0.638379
ENSMUSG00000001518	Itfg2	45	29	153	107	0.955517
ENSMUSG00000001521	Tulp3	331	283	280	214	0.679614
ENSMUSG00000001542	Ell2	72	96	236	254	0.559162
ENSMUSG00000001552	Jup	495	513	603	646	0.904073
ENSMUSG00000001558	Klhl10	71	56	127	85	0.782453
ENSMUSG00000001569	Nom1	53	82	87	79	0.143753
ENSMUSG00000001576	Ergic1	360	342	424	337	0.321878
ENSMUSG00000001604	Tcea3	653	484	669	401	0.0936736
ENSMUSG00000001627	Ifrd1	19	12	189	195	0.578787
ENSMUSG00000001642	Akr1b3	486	1005	648	1260	0.732497
ENSMUSG00000001661	Hoxc6	49	40	27	22	1
ENSMUSG00000001663	Gstt1	171	108	205	131	1
ENSMUSG00000001666	Ddt	457	919	694	1251	0.423127
ENSMUSG00000001672	Marveld3	33	57	50	107	0.775364
ENSMUSG00000001674	Ddx18	45	43	55	116	0.0375311
ENSMUSG00000001687	Ubl3	425	379	755	640	0.840484
ENSMUSG00000001700	Gramd3	57	69	166	122	0.132522
ENSMUSG00000001707	Eef1e1	47	27	107	67	0.947835
ENSMUSG00000001729	Akt1	270	262	331	308	0.915603
ENSMUSG00000001739	Cldn15	45	83	79	101	0.388181
ENSMUSG00000001751	Naglu	136	102	140	108	1
ENSMUSG00000001755	Coasy	589	603	752	851	0.493169
ENSMUSG00000001755	Ppat	225	254	297	286	0.526149
ENSMUSG00000001761	Smo	103	130	121	115	0.407464
ENSMUSG00000001763	Tspan33	167	109	253	268	0.0146158
ENSMUSG00000001767	Crnkl1	49	52	82	122	0.469596
ENSMUSG00000001768	Rin2	287	301	291	311	0.998308
ENSMUSG00000001773	Folh1	1535	594	3301	1124	0.164738
ENSMUSG00000001774	Chordc1	66	82	148	123	0.223876
ENSMUSG00000001785	Pwp1	39	40	110	89	0.73428
ENSMUSG00000001786	Fbxo7	341	306	483	479	0.655567
ENSMUSG00000001794	Capns1	792	470	1372	821	1
ENSMUSG00000001802	Lrp3	25	39	36	44	0.786594
ENSMUSG00000001827	Folr1	2356	1858	4235	3544	0.382179
ENSMUSG00000001829	Clpb	123	150	270	302	0.847695
ENSMUSG00000001833	Sept7	55	65	100	106	0.871332
ENSMUSG00000001844	Zdhhc4	77	133	95	154	0.944685
ENSMUSG00000001847	Rac1	446	499	644	798	0.55343
ENSMUSG00000001870	Ltbp1	37	38	25	20	0.830141
ENSMUSG00000001891	Ugp2	769	1200	1082	1765	0.763072
ENSMUSG00000001909	Trmt1	66	62	146	108	0.598552
ENSMUSG00000001910	Nacc1	153	180	191	174	0.327852
ENSMUSG00000001918	Slc1a5	244	143	744	574	0.124726
ENSMUSG00000001942	Siae	108	54	56	38	0.601003
ENSMUSG00000001946	Esam	59	34	72	55	0.654509
ENSMUSG00000001983	Taco1	65	104	64	104	1
ENSMUSG00000001998	Ap4e1	39	27	50	38	0.984741
ENSMUSG00000001999	Blvra	320	309	282	273	1
ENSMUSG00000002028	Kmt2a	210	263	249	223	0.0751002
ENSMUSG00000002031	Ift46	94	70	165	118	0.975958
ENSMUSG00000002032	Tmem25	264	337	101	107	0.574101
ENSMUSG00000002043	Trappc6a	80	92	104	136	0.81328
ENSMUSG00000002052	Supt6	119	122	265	264	0.987819
ENSMUSG00000002064	Sdf2	227	240	421	569	0.160798
ENSMUSG00000002076	Hsf2bp	84	33	54	40	0.188252
ENSMUSG00000002102	Psmc3	254	218	442	368	0.966351
ENSMUSG00000002103	Acp2	96	93	126	117	0.977233
ENSMUSG00000002105	Slc39a13	95	63	115	115	0.248384
ENSMUSG00000002108	Nr1h3	133	148	175	189	0.987005
ENSMUSG00000002129	Sf3a1	39	54	66	64	0.53059
ENSMUSG00000002147	Stat6	301	354	494	565	0.96079
ENSMUSG00000002204	Napsa	7549	6229	13029	10416	0.416407
ENSMUSG00000002205	Vrk3	158	170	169	214	0.615151
ENSMUSG00000002210	Smg9	31	11	59	35	0.556757
ENSMUSG00000002221	Paxip1	54	31	43	58	0.0420193
ENSMUSG00000002222	Rmnd5a	298	375	474	630	0.837419
ENSMUSG00000002227	Mov10	29	12	8	10	0.292265
ENSMUSG00000002233	Rhoc	48	52	130	143	1
ENSMUSG00000002265	Peg3	2	343	2	525	0.872691
ENSMUSG00000002280	Narfl	34	33	37	56	0.498622
ENSMUSG00000002319	Ipo4	61	57	111	160	0.240461
ENSMUSG00000002320	Tm9sf1	159	175	261	267	0.860287
ENSMUSG00000002325	Irf9	24	14	32	24	0.884867
ENSMUSG00000002326	Gmpr2	38	44	47	82	0.494375
ENSMUSG00000002329	Mdp1	149	183	223	248	0.796761
ENSMUSG00000002342	Tmem161a	162	175	244	271	0.991372
ENSMUSG00000002346	Slc25a42	56	80	47	64	0.994729
ENSMUSG00000002365	Snx9	677	868	952	1211	1
ENSMUSG00000002372	Ranbp3	18	33	45	55	0.620295
ENSMUSG00000002393	Nr2f6	118	150	217	219	0.409608
ENSMUSG00000002395	Use1	134	144	302	292	0.793159
ENSMUSG00000002396	Ocel1	53	89	71	118	1
ENSMUSG00000002413	Braf	703	498	667	657	0.000791733
ENSMUSG00000002416	Ndufb2	867	1583	1076	2169	0.292777
ENSMUSG00000002428	Hltf	220	269	443	432	0.209843
ENSMUSG00000002475	Abhd3	48	163	120	185	0.00137294
ENSMUSG00000002496	Tsc2	216	157	213	148	0.940682
ENSMUSG00000002504	Slc9a3r2	122	110	107	141	0.197554
ENSMUSG00000002524	Puf60	66	57	169	123	0.749002
ENSMUSG00000002550	Uck1	106	83	111	60	0.347204
ENSMUSG00000002565	Scin	361	292	434	304	0.492501
ENSMUSG00000002602	Axl	232	179	235	200	0.778906
ENSMUSG00000002608	Ccdc97	69	46	61	68	0.227806
ENSMUSG00000002635	Pdcd2l	25	39	77	70	0.333783
ENSMUSG00000002658	Gtf2f1	60	54	170	139	0.881343
ENSMUSG00000002660	Clpp	449	534	1098	1010	0.011749
ENSMUSG00000002718	Cse1l	126	126	178	201	0.759821
ENSMUSG00000002728	Naa20	48	51	78	65	0.679614
ENSMUSG00000002731	Prkra	46	50	49	49	0.94762
ENSMUSG00000002741	Ykt6	314	321	596	580	0.858562
ENSMUSG00000002748	Baz1b	234	236	338	350	0.980273
ENSMUSG00000002763	Pex6	116	88	190	108	0.402422
ENSMUSG00000002781	Tmem143	146	196	152	151	0.238437
ENSMUSG00000002797	Ggct	114	106	226	161	0.385824
ENSMUSG00000002803	Btbd6	27	34	29	25	0.673327
ENSMUSG00000002804	Nudt14	58	47	92	71	0.995386
ENSMUSG00000002812	Flii	241	207	357	329	0.835851
ENSMUSG00000002820	Atg4d	45	43	109	102	1
ENSMUSG00000002831	Plin4	24	23	25	15	0.702897
ENSMUSG00000002833	Hdgfl2	38	22	32	59	0.0100839
ENSMUSG00000002835	Chaf1a	75	71	120	97	0.798094
ENSMUSG00000002847	Pla1a	26	24	61	49	0.922013
ENSMUSG00000002871	Tpra1	84	75	100	81	0.882648
ENSMUSG00000002881	Nab1	287	359	337	692	4.37539e-05
ENSMUSG00000002885	Adgre5	161	119	156	121	0.959185
ENSMUSG00000002900	Lamb1	1469	694	2157	1456	0
ENSMUSG00000002910	Arrdc2	22	31	27	33	0.978175
ENSMUSG00000002944	Cd36	1980	2140	2850	2667	0.00651243
ENSMUSG00000002948	Map2k7	132	121	161	169	0.75096
ENSMUSG00000002949	Timm44	85	96	120	120	0.820065
ENSMUSG00000002957	Ap2a2	792	770	1396	1203	0.251108
ENSMUSG00000002963	Pnkp	43	46	86	72	0.735697
ENSMUSG00000002968	Med25	49	54	54	65	0.954564
ENSMUSG00000002980	Bcam	370	264	403	327	0.565807
ENSMUSG00000002981	Clptm1	133	133	176	167	0.962691
ENSMUSG00000002983	Relb	11	4	31	30	0.428512
ENSMUSG00000002984	Tomm40	74	66	137	150	0.673816
ENSMUSG00000002985	Apoe	201	224	204	278	0.410243
ENSMUSG00000002996	Hbp1	285	254	456	439	0.793081
ENSMUSG00000002997	Prkar2b	15	11	27	21	1
ENSMUSG00000003031	Cdkn1b	108	132	200	333	0.234722
ENSMUSG00000003032	Klf4	18	20	48	45	0.904073
ENSMUSG00000003033	Ap1m1	34	35	46	51	0.987347
ENSMUSG00000003037	Rab8a	160	147	330	314	0.974281
ENSMUSG00000003039	Fam32a	607	799	587	1239	0
ENSMUSG00000003051	Elf3	45	33	50	96	0.0119261
ENSMUSG00000003062	Stard3nl	39	61	39	50	0.819326
ENSMUSG00000003068	Stk11	64	69	95	101	1
ENSMUSG00000003072	Atp5d	519	394	683	501	0.914483
ENSMUSG00000003099	Ppp5c	193	210	294	341	0.876851
ENSMUSG00000003119	Cdk12	177	163	221	216	0.911966
ENSMUSG00000003123	Lipe	19	24	37	35	0.824217
ENSMUSG00000003131	Pafah1b2	364	396	525	590	0.927072
ENSMUSG00000003135	Cnot11	105	120	189	214	1
ENSMUSG00000003154	Foxj2	55	60	74	92	0.861325
ENSMUSG00000003161	Sri	831	708	906	1005	0.00190889
ENSMUSG00000003184	Irf3	193	144	363	219	0.410602
ENSMUSG00000003198	Zfp959	31	8	56	7	0.567423
ENSMUSG00000003199	Mpnd	106	127	154	162	0.778599
ENSMUSG00000003200	Sh3gl1	49	84	169	156	0.0334017
ENSMUSG00000003226	Ranbp2	834	760	2461	2585	0.0915052
ENSMUSG00000003233	Dvl3	56	42	62	71	0.413033
ENSMUSG00000003234	Abcf3	50	47	127	126	0.997491
ENSMUSG00000003269	Cyth2	78	101	205	213	0.559162
ENSMUSG00000003299	Mrpl4	343	240	487	337	1
ENSMUSG00000003308	Keap1	85	99	125	122	0.697336
ENSMUSG00000003309	Ap1m2	41	38	56	32	0.437828
ENSMUSG00000003344	Btbd2	37	14	55	35	0.500673
ENSMUSG00000003345	Csnk1g2	160	121	162	150	0.562215
ENSMUSG00000003346	Abhd17a	99	122	98	120	1
ENSMUSG00000003348	Mob3a	11	4	40	34	0.568471
ENSMUSG00000003355	Fkbp11	5	14	51	110	0.958921
ENSMUSG00000003360	Ddx23	143	103	150	208	0.00155639
ENSMUSG00000003363	Pld3	81	77	136	147	0.816579
ENSMUSG00000003382	Etv3	45	28	49	59	0.169154
ENSMUSG00000003402	Prkcsh	146	130	263	277	0.586957
ENSMUSG00000003418	St8sia6	443	634	501	616	0.302891
ENSMUSG00000003420	Fcgrt	322	105	385	159	0.356778
ENSMUSG00000003421	Nosip	73	58	154	141	0.802073
ENSMUSG00000003423	Pih1d1	149	116	256	230	0.67799
ENSMUSG00000003429	Rps11	1025	1220	2150	2445	0.695853
ENSMUSG00000003435	Supt5	85	85	224	316	0.220539
ENSMUSG00000003437	Paf1	47	29	84	79	0.447071
ENSMUSG00000003438	Timm50	156	155	250	211	0.59151
ENSMUSG00000003458	Ncstn	135	161	123	181	0.525346
ENSMUSG00000003464	Pex19	285	198	201	177	0.328911
ENSMUSG00000003477	Inmt	3407	3165	6744	3733	0
ENSMUSG00000003500	Impdh1	2	10	11	30	0.906674
ENSMUSG00000003518	Dusp3	286	230	574	614	0.0540597
ENSMUSG00000003546	Klc4	181	161	310	353	0.273938
ENSMUSG00000003559	As3mt	261	575	407	831	0.745147
ENSMUSG00000003573	Homer3	35	22	115	64	0.934089
ENSMUSG00000003581	Rnf215	97	98	149	139	0.909054
ENSMUSG00000003604	Aven	29	28	48	76	0.417392
ENSMUSG00000003617	Cp	272	62	444	120	0.667098
ENSMUSG00000003623	Crot	3388	3342	7573	8575	5.07265e-05
ENSMUSG00000003644	Rps6ka1	44	82	50	101	0.959185
ENSMUSG00000003660	Snrnp200	360	402	434	494	0.989289
ENSMUSG00000003662	Ciao1	158	159	180	236	0.304533
ENSMUSG00000003721	Insig2	121	170	107	198	0.354945
ENSMUSG00000003746	Man1a	1316	1046	1786	1551	0.346571
ENSMUSG00000003752	Itpkc	40	45	95	96	0.901001
ENSMUSG00000003762	Coq8b	73	90	107	138	0.975401
ENSMUSG00000003778	Brd8	47	107	127	146	0.0154209
ENSMUSG00000003808	Farsa	52	76	135	184	0.933661
ENSMUSG00000003809	Gcdh	2097	1703	2801	2273	1
ENSMUSG00000003810	Mast2	153	168	174	221	0.681892
ENSMUSG00000003814	Calr	441	409	3563	3237	0.959185
ENSMUSG00000003847	Nfat5	635	685	488	551	0.838182
ENSMUSG00000003848	Nob1	69	51	158	149	0.601497
ENSMUSG00000003849	Nqo1	286	143	568	251	0.658224
ENSMUSG00000003865	Gys1	145	105	228	140	0.675738
ENSMUSG00000003868	Ruvbl2	26	15	58	54	0.591248
ENSMUSG00000003873	Bax	38	61	90	99	0.457083
ENSMUSG00000003923	Tfam	231	156	366	245	1
ENSMUSG00000003929	Zfp81	22	18	22	24	0.799862
ENSMUSG00000003948	Mmd	84	108	202	157	0.0444751
ENSMUSG00000003949	Hlf	877	977	411	610	0.00426873
ENSMUSG00000004018	Fancl	33	53	34	54	1
ENSMUSG00000004032	Gstm5	391	282	432	300	0.929451
ENSMUSG00000004040	Stat3	295	269	609	560	1
ENSMUSG00000004043	Stat5a	60	55	40	29	0.809729
ENSMUSG00000004044	Cavin1	167	157	215	177	0.723901
ENSMUSG00000004056	Akt2	186	274	270	379	0.908891
ENSMUSG00000004069	Dnaja3	187	193	415	467	0.785569
ENSMUSG00000004071	Cdip1	57	76	66	87	1
ENSMUSG00000004096	Cwc15	334	267	566	422	0.803232
ENSMUSG00000004099	Dnmt1	73	61	52	43	1
ENSMUSG00000004100	Ppan	27	64	252	337	0.122358
ENSMUSG00000004105	Angptl2	46	34	39	23	0.847321
ENSMUSG00000004127	Trmt10a	13	7	37	30	0.847936
ENSMUSG00000004151	Etv1	60	69	64	52	0.502514
ENSMUSG00000004207	Psap	4152	5367	6922	7896	5.71891e-05
ENSMUSG00000004233	Wars2	46	41	78	94	0.616394
ENSMUSG00000004264	Phb2	656	686	1212	1390	0.469839
ENSMUSG00000004266	Ptpn6	30	23	26	33	0.572135
ENSMUSG00000004268	Emg1	21	42	69	76	0.263029
ENSMUSG00000004285	Atp6v1f	451	422	816	768	1
ENSMUSG00000004319	Clcn3	446	455	599	575	0.789582
ENSMUSG00000004341	Gpx6	185	37	217	55	0.673327
ENSMUSG00000004356	Utp20	141	71	145	124	0.0506607
ENSMUSG00000004364	Cul3	134	98	145	188	0.0126671
ENSMUSG00000004393	Ddx56	61	79	273	314	0.828802
ENSMUSG00000004394	Tmed4	353	395	861	853	0.463919
ENSMUSG00000004451	Ralb	201	209	483	697	0.0380484
ENSMUSG00000004460	Dnajb11	286	314	2909	2936	0.667098
ENSMUSG00000004462	Tbccd1	186	154	461	338	0.678687
ENSMUSG00000004500	Zfp324	156	113	422	298	0.989744
ENSMUSG00000004508	Gab2	109	132	163	277	0.187463
ENSMUSG00000004530	Coro1c	153	137	349	261	0.532134
ENSMUSG00000004535	Tax1bp1	842	618	1408	1233	0.0579835
ENSMUSG00000004562	Arhgef40	12	15	17	13	0.737792
ENSMUSG00000004565	Pnpla6	209	194	303	266	0.9008
ENSMUSG00000004567	Mcoln1	49	53	83	76	0.802006
ENSMUSG00000004568	Arhgef18	288	284	331	335	0.983269
ENSMUSG00000004591	Pkn2	308	283	571	587	0.610846
ENSMUSG00000004626	Stxbp2	80	115	124	112	0.115484
ENSMUSG00000004631	Sgce	0	26	0	47	1
ENSMUSG00000004633	Chn2	87	135	88	151	0.862424
ENSMUSG00000004637	Wwox	34	37	28	22	0.757356
ENSMUSG00000004642	Slbp	54	41	77	59	1
ENSMUSG00000004655	Aqp1	3411	2902	5899	5032	1
ENSMUSG00000004665	Cnn2	59	52	55	48	1
ENSMUSG00000004667	Polr2e	67	79	89	83	0.636306
ENSMUSG00000004668	Abca13	4168	3170	5035	3364	0.00111548
ENSMUSG00000004677	Myo9b	38	57	46	44	0.410691
ENSMUSG00000004748	Mtfp1	85	64	102	93	0.745952
ENSMUSG00000004768	Rab23	146	48	174	121	0.00312222
ENSMUSG00000004788	Eif2b2	23	41	71	83	0.472547
ENSMUSG00000004789	Dlst	1332	1252	1183	1190	0.557945
ENSMUSG00000004798	Ulk2	32	40	53	50	0.744668
ENSMUSG00000004815	Dgkq	215	174	176	222	0.0211597
ENSMUSG00000004843	Chmp2b	216	262	471	457	0.211698
ENSMUSG00000004846	Plod3	135	146	218	227	0.968348
ENSMUSG00000004849	Ap1s1	119	108	127	123	0.951795
ENSMUSG00000004880	Lbr	111	91	64	127	0.000386813
ENSMUSG00000004891	Nes	30	33	40	32	0.708395
ENSMUSG00000004896	Rrnad1	151	125	299	192	0.352951
ENSMUSG00000004897	Hdgf	298	182	365	302	0.0842302
ENSMUSG00000004931	Apba3	186	168	357	253	0.292265
ENSMUSG00000004936	Map2k1	90	97	137	196	0.408952
ENSMUSG00000004937	Sgta	63	72	100	103	0.878865
ENSMUSG00000004945	Tmem242	357	523	315	433	0.811538
ENSMUSG00000004951	Hspb1	20	9	34	34	0.370095
ENSMUSG00000004980	Hnrnpa2b1	418	342	427	375	0.791807
ENSMUSG00000004988	Fxyd4	49	30	82	63	0.770004
ENSMUSG00000005034	Prkacb	326	240	310	280	0.307808
ENSMUSG00000005043	Sgsh	16	17	8	29	0.131377
ENSMUSG00000005054	Cstb	406	444	695	813	0.74377
ENSMUSG00000005069	Pex5	146	179	223	271	1
ENSMUSG00000005078	Jkamp	88	62	160	133	0.732742
ENSMUSG00000005102	Eif2ak4	46	38	41	62	0.230649
ENSMUSG00000005103	Wdr1	121	126	228	197	0.578824
ENSMUSG00000005107	Slc2a9	86	234	81	337	0.101297
ENSMUSG00000005124	Ccn4	4	17	11	31	0.935292
ENSMUSG00000005125	Ndrg1	10779	8118	14778	16679	0
ENSMUSG00000005142	Man2b1	414	342	466	367	0.87243
ENSMUSG00000005161	Prdx2	289	272	281	315	0.410691
ENSMUSG00000005198	Polr2a	123	124	152	129	0.659384
ENSMUSG00000005204	Senp3	53	53	101	112	0.914483
ENSMUSG00000005225	Plekha8	663	407	365	251	0.597709
ENSMUSG00000005233	Spc25	45	14	30	2	0.198781
ENSMUSG00000005251	Ripk4	84	84	172	122	0.293873
ENSMUSG00000005268	Prlr	46	10	43	14	0.779699
ENSMUSG00000005299	Letm1	240	228	304	348	0.391209
ENSMUSG00000005312	Ubqln1	395	384	973	923	0.959185
ENSMUSG00000005320	Fgfr4	188	224	278	314	0.902298
ENSMUSG00000005354	Txn2	487	527	800	691	0.0491265
ENSMUSG00000005362	Crbn	743	616	1200	988	1
ENSMUSG00000005370	Msh6	54	38	56	59	0.447475
ENSMUSG00000005371	Fbxo11	116	123	170	192	0.925413
ENSMUSG00000005373	Mlxipl	491	428	370	281	0.498695
ENSMUSG00000005374	Tbl2	61	55	121	176	0.173304
ENSMUSG00000005378	Bud23	86	98	163	203	0.872692
ENSMUSG00000005397	Nid1	920	688	886	676	0.96002
ENSMUSG00000005413	Hmox1	125	79	5953	6606	0.00149751
ENSMUSG00000005417	Mprip	469	357	487	442	0.264277
ENSMUSG00000005442	Cic	102	116	112	106	0.706429
ENSMUSG00000005447	Pafah1b3	22	25	36	36	0.978673
ENSMUSG00000005481	Ddx39	35	40	73	69	0.82676
ENSMUSG00000005483	Dnajb1	94	87	183	97	0.0390532
ENSMUSG00000005501	Usp40	103	148	50	105	0.31839
ENSMUSG00000005505	Kbtbd4	23	30	37	28	0.494375
ENSMUSG00000005506	Celf1	42	39	46	40	0.987864
ENSMUSG00000005514	Por	1249	999	1928	1437	0.511115
ENSMUSG00000005533	Igf1r	2279	2552	2672	2576	0.00261654
ENSMUSG00000005534	Insr	362	357	424	333	0.16253
ENSMUSG00000005547	Cyp2a5	848	233	1530	441	0.853567
ENSMUSG00000005566	Trim28	157	140	326	360	0.387936
ENSMUSG00000005580	Adcy9	153	181	243	238	0.500455
ENSMUSG00000005609	Ctr9	88	118	187	169	0.148638
ENSMUSG00000005610	Eif4g2	331	384	706	685	0.225635
ENSMUSG00000005615	Pcyt1a	57	39	61	46	0.947754
ENSMUSG00000005621	Zfp592	205	185	263	229	0.974915
ENSMUSG00000005640	Insrr	40	33	29	41	0.396569
ENSMUSG00000005656	Snx6	278	318	416	415	0.525421
ENSMUSG00000005667	Mthfd2	7	15	584	619	0.401489
ENSMUSG00000005683	Cs	763	664	1185	1049	0.965209
ENSMUSG00000005686	Ampd3	31	29	42	32	0.845633
ENSMUSG00000005687	Bcas2	27	52	44	49	0.313785
ENSMUSG00000005779	Psmb4	290	284	506	472	0.887721
ENSMUSG00000005802	Slc30a4	356	268	472	489	0.0201218
ENSMUSG00000005803	Sqor	840	387	920	550	0.0162485
ENSMUSG00000005804	Bloc1s6	230	195	338	228	0.292777
ENSMUSG00000005813	Metap1	152	133	280	348	0.0938975
ENSMUSG00000005823	Gpr108	96	98	139	155	0.869459
ENSMUSG00000005846	Rsl1d1	281	347	903	1020	0.675732
ENSMUSG00000005871	Apc	307	597	701	621	0
ENSMUSG00000005873	Reep5	527	1530	1157	1708	0
ENSMUSG00000005881	Ergic3	251	277	304	417	0.25554
ENSMUSG00000005882	Uqcc1	544	589	649	615	0.356806
ENSMUSG00000005886	Ncoa2	390	396	274	448	0.000135826
ENSMUSG00000005893	Nr2c2	363	243	343	275	0.396083
ENSMUSG00000005899	Smpd4	37	35	55	37	0.663581
ENSMUSG00000005907	Pex1	139	148	176	155	0.574567
ENSMUSG00000005968	Tuft1	137	96	154	110	1
ENSMUSG00000005980	Dnase1	1216	1116	1463	1413	0.688978
ENSMUSG00000005981	Trap1	340	519	611	806	0.34582
ENSMUSG00000005982	Naa60	78	67	90	90	0.789168
ENSMUSG00000005983	1700037C18Rik	47	52	57	65	1
ENSMUSG00000006005	Tpr	624	646	768	1122	6.89356e-05
ENSMUSG00000006010	Odr4	98	113	185	185	0.743037
ENSMUSG00000006024	Napa	195	166	463	404	0.978673
ENSMUSG00000006050	Sra1	98	190	421	318	0
ENSMUSG00000006057	Atp5g1	914	1263	1402	1723	0.184406
ENSMUSG00000006095	Tbcb	131	94	420	435	0.0999696
ENSMUSG00000006127	Inpp5k	100	139	153	120	0.0153991
ENSMUSG00000006134	Crkl	205	269	612	646	0.202761
ENSMUSG00000006169	Clint1	482	513	1174	1674	0.00131525
ENSMUSG00000006191	Cdkal1	162	201	172	189	0.754156
ENSMUSG00000006205	Htra1	212	137	276	225	0.346571
ENSMUSG00000006216	Clcnkb	848	959	1011	1152	1
ENSMUSG00000006262	Mob1b	584	570	794	729	0.74194
ENSMUSG00000006269	Atp6v1b1	172	159	197	167	0.840708
ENSMUSG00000006273	Atp6v1b2	1287	1206	1777	1656	1
ENSMUSG00000006281	Tep1	28	24	46	22	0.399568
ENSMUSG00000006288	Ttc5	48	59	47	84	0.479795
ENSMUSG00000006289	Osgep	83	83	124	103	0.728575
ENSMUSG00000006299	Aamp	201	239	242	497	0.000259934
ENSMUSG00000006301	Tmbim1	137	110	138	248	3.1056e-05
ENSMUSG00000006335	Tfpt	25	18	103	65	0.918157
ENSMUSG00000006342	Susd2	852	488	995	395	0.000175934
ENSMUSG00000006345	Ggt1	3305	3260	7657	6416	1.85512e-06
ENSMUSG00000006378	Gcat	177	50	238	58	0.793758
ENSMUSG00000006386	Tek	326	334	273	364	0.113153
ENSMUSG00000006392	Med8	150	0	296	0	1
ENSMUSG00000006395	Hyi	40	51	51	29	0.0874801
ENSMUSG00000006412	Pfdn2	77	60	65	78	0.280192
ENSMUSG00000006445	Epha2	61	91	441	625	0.956748
ENSMUSG00000006456	Rbm14	73	66	74	77	0.821427
ENSMUSG00000006469	Slc34a3	155	161	144	166	0.799479
ENSMUSG00000006471	Ndor1	108	123	196	151	0.142716
ENSMUSG00000006476	Nsmf	64	60	98	121	0.575872
ENSMUSG00000006494	Pdk1	586	456	590	390	0.272416
ENSMUSG00000006498	Ptbp1	314	39	808	108	0.942348
ENSMUSG00000006517	Mvd	83	57	339	234	1
ENSMUSG00000006519	Cyba	1134	857	1796	1249	0.443394
ENSMUSG00000006527	Sfmbt1	150	150	204	298	0.0702272
ENSMUSG00000006538	Ihh	30	20	69	109	0.0669915
ENSMUSG00000006574	Slc4a1	157	144	186	210	0.493298
ENSMUSG00000006575	Rundc3a	69	55	103	96	0.825589
ENSMUSG00000006589	Aprt	154	320	339	540	0.148462
ENSMUSG00000006599	Gtf2h1	271	222	527	584	0.0458386
ENSMUSG00000006611	Hfe	36	37	64	26	0.0463822
ENSMUSG00000006638	Abhd1	32	182	61	233	0.345397
ENSMUSG00000006641	Slc5a6	64	82	82	70	0.300925
ENSMUSG00000006673	Qrich1	87	154	209	221	0.0202791
ENSMUSG00000006676	Usp19	353	352	520	692	0.0253879
ENSMUSG00000006699	Cdc42	774	780	1422	1228	0.0999696
ENSMUSG00000006705	Pknox1	126	54	298	123	0.976679
ENSMUSG00000006715	Gmnn	26	15	38	14	0.688032
ENSMUSG00000006717	Acot13	829	415	839	394	0.760348
ENSMUSG00000006728	Cdk4	548	402	969	867	0.0906223
ENSMUSG00000006732	Mettl1	54	40	147	92	0.805672
ENSMUSG00000006736	Tspan31	185	141	433	377	0.645576
ENSMUSG00000006740	Kif5b	973	1935	3852	3933	0
ENSMUSG00000006763	Saal1	14	13	38	43	0.882662
ENSMUSG00000006800	Sulf2	74	134	109	147	0.388181
ENSMUSG00000006818	Sod2	530	522	366	368	0.977282
ENSMUSG00000006850	Tmco6	11	5	28	19	0.825589
ENSMUSG00000006920	Ezh1	210	235	370	315	0.147809
ENSMUSG00000006932	Ctnnb1	995	898	1428	1333	0.838825
ENSMUSG00000006941	Eif1b	58	55	76	46	0.361436
ENSMUSG00000007216	Zfp775	12	9	54	29	0.851769
ENSMUSG00000007338	Mrpl49	214	163	185	220	0.020591
ENSMUSG00000007411	Mark3	187	191	328	232	0.0479213
ENSMUSG00000007415	Gatad1	437	325	469	263	0.0589721
ENSMUSG00000007458	M6pr	582	381	829	511	0.777978
ENSMUSG00000007476	Lrrc8a	125	113	266	263	0.836412
ENSMUSG00000007564	Ppp2r1a	158	154	270	229	0.669277
ENSMUSG00000007589	Tinf2	80	80	194	166	0.74707
ENSMUSG00000007603	Dus3l	54	69	99	104	0.734025
ENSMUSG00000007613	Tgfbr1	72	56	88	102	0.309311
ENSMUSG00000007617	Homer1	40	36	36	43	0.73386
ENSMUSG00000007655	Cav1	346	374	526	521	0.699513
ENSMUSG00000007656	Arpp19	345	288	280	313	0.0787725
ENSMUSG00000007659	Bcl2l1	63	91	131	188	1
ENSMUSG00000007670	Khsrp	148	155	367	283	0.15566
ENSMUSG00000007721	Ccdc124	121	140	224	147	0.0080077
ENSMUSG00000007739	Cct4	322	368	645	757	0.949538
ENSMUSG00000007812	Zfp655	425	461	664	569	0.0591836
ENSMUSG00000007815	Rhoa	477	551	800	991	0.704762
ENSMUSG00000007817	Zmiz1	406	346	483	399	0.940682
ENSMUSG00000007833	Aldh16a1	128	152	197	187	0.43872
ENSMUSG00000007836	Hnrnpa0	157	193	297	300	0.437768
ENSMUSG00000007837	Prrg2	27	25	64	82	0.656218
ENSMUSG00000007850	Hnrnph1	581	555	1062	823	0.0463822
ENSMUSG00000007867	Ift43	64	51	75	66	0.906727
ENSMUSG00000007880	Arid1a	93	95	88	118	0.487051
ENSMUSG00000007891	Ctsd	966	839	1448	1215	0.834906
ENSMUSG00000007987	Ift22	127	101	177	130	0.880194
ENSMUSG00000008036	Ap2s1	154	168	170	204	0.810387
ENSMUSG00000008090	Fgfrl1	69	78	91	99	1
ENSMUSG00000008136	Fhl2	94	117	87	136	0.559162
ENSMUSG00000008140	Emc10	161	145	215	193	1
ENSMUSG00000008167	Fbxw9	34	30	88	69	0.940894
ENSMUSG00000008200	Fnbp4	72	92	85	80	0.482103
ENSMUSG00000008226	Scrn3	54	39	58	25	0.370095
ENSMUSG00000008301	Phax	78	113	204	233	0.489973
ENSMUSG00000008305	Tle1	22	16	36	41	0.644465
ENSMUSG00000008333	Snrpb2	228	111	363	214	0.498695
ENSMUSG00000008348	Ubc	775	568	1496	862	0.00815094
ENSMUSG00000008373	Prpf31	83	85	196	178	0.832185
ENSMUSG00000008384	Sertad1	57	90	148	147	0.139217
ENSMUSG00000008393	Carhsp1	295	201	675	525	0.548077
ENSMUSG00000008398	Elk3	32	40	26	18	0.473272
ENSMUSG00000008429	Herpud2	58	112	226	198	0.000499736
ENSMUSG00000008435	Rdh13	260	238	467	394	0.785335
ENSMUSG00000008461	Fut1	0	11	57	385	0.689489
ENSMUSG00000008475	Arpc5	536	418	500	520	0.0168091
ENSMUSG00000008540	Mgst1	184	112	210	170	0.300657
ENSMUSG00000008575	Nfib	338	380	255	309	0.805672
ENSMUSG00000008604	Ubqln4	289	293	579	506	0.425935
ENSMUSG00000008822	Acyp1	27	27	26	20	0.816416
ENSMUSG00000008855	Hdac5	143	162	210	228	0.969977
ENSMUSG00000008859	Rala	44	81	99	108	0.152721
ENSMUSG00000008892	Vdac3	114	152	332	334	0.240461
ENSMUSG00000008976	Gabpa	325	362	757	870	0.932744
ENSMUSG00000008999	Bmp7	163	210	128	155	0.933377
ENSMUSG00000009030	Pdcl	163	216	553	456	0.00174379
ENSMUSG00000009073	Nf2	413	369	451	531	0.0386923
ENSMUSG00000009079	Ewsr1	518	470	718	662	0.983973
ENSMUSG00000009090	Ap1b1	275	209	313	253	0.881491
ENSMUSG00000009092	Derl3	22	28	1568	1651	0.82749
ENSMUSG00000009291	Pttg1ip	1552	1823	2535	3201	0.330744
ENSMUSG00000009293	Ube2g2	18	16	81	52	0.743037
ENSMUSG00000009376	Met	1148	1338	1526	1609	0.252725
ENSMUSG00000009378	Slc16a12	2040	2235	1729	1880	0.987109
ENSMUSG00000009470	Tnpo1	1076	990	1791	1677	0.937385
ENSMUSG00000009535	Rnmt	44	71	135	172	0.643353
ENSMUSG00000009549	Srp14	147	158	317	340	1
ENSMUSG00000009569	Mrtfb	46	43	98	77	0.794777
ENSMUSG00000009575	Cbx5	344	414	310	300	0.214942
ENSMUSG00000009614	Sardh	2811	1913	4323	2739	0.255194
ENSMUSG00000009621	Vav2	213	266	504	494	0.15481
ENSMUSG00000009630	Ppp2cb	21	52	62	85	0.234388
ENSMUSG00000009633	G0s2	198	151	1130	1418	0.000318674
ENSMUSG00000009647	Mcu	206	167	319	287	0.761707
ENSMUSG00000009681	Bcr	145	135	173	177	0.831313
ENSMUSG00000009687	Fxyd5	16	20	30	37	1
ENSMUSG00000009733	Tfcp2	221	215	367	288	0.323391
ENSMUSG00000009739	Pou6f1	354	355	682	535	0.0717017
ENSMUSG00000009741	Ubp1	265	260	431	392	0.787869
ENSMUSG00000009772	Nuak2	639	588	508	1500	0
ENSMUSG00000009828	Ick	11	26	63	64	0.18225
ENSMUSG00000009863	Sdhb	1054	1258	1592	1809	0.689006
ENSMUSG00000009894	Snap47	80	85	115	96	0.569888
ENSMUSG00000009905	Kdsr	171	147	84	183	2.50991e-06
ENSMUSG00000009907	Vps4b	129	116	216	291	0.0695412
ENSMUSG00000010025	Aldh3a2	1645	1525	2517	2481	0.473289
ENSMUSG00000010045	Tmem115	71	43	113	107	0.253014
ENSMUSG00000010047	Hyal2	141	137	208	162	0.467022
ENSMUSG00000010048	Ifrd2	177	227	267	312	0.793943
ENSMUSG00000010051	Hyal1	10	10	48	33	0.758305
ENSMUSG00000010054	Tusc2	82	81	125	170	0.367902
ENSMUSG00000010057	Nprl2	99	101	185	172	0.879463
ENSMUSG00000010064	Slc38a3	112	167	138	327	0.0337864
ENSMUSG00000010067	Rassf1	33	33	188	171	0.955207
ENSMUSG00000010080	Epn3	41	43	31	40	0.861325
ENSMUSG00000010095	Slc3a2	609	867	5963	7030	0.00845515
ENSMUSG00000010097	Nxf1	394	396	533	440	0.196795
ENSMUSG00000010110	Stx5a	54	24	213	184	0.0816562
ENSMUSG00000010122	Slc47a1	3962	2103	3656	2146	0.0621973
ENSMUSG00000010205	Raver1	44	25	39	34	0.548807
ENSMUSG00000010277	2610507B11Rik	1475	1484	1127	1083	0.7299
ENSMUSG00000010290	AI597479	21	18	20	16	1
ENSMUSG00000010307	Tmem86a	85	226	86	135	0.0482317
ENSMUSG00000010358	Ifi35	28	22	23	23	0.89256
ENSMUSG00000010362	Rdm1	173	219	212	274	0.992539
ENSMUSG00000010392	Gosr1	574	622	1081	989	0.115781
ENSMUSG00000010453	Kansl3	580	460	570	599	0.011749
ENSMUSG00000010517	Faf1	257	277	698	695	0.746093
ENSMUSG00000010554	Mettl16	64	68	128	148	0.933377
ENSMUSG00000010607	Pigyl	39	28	56	61	0.528753
ENSMUSG00000010608	Rbm25	280	233	322	407	0.0047134
ENSMUSG00000010651	Acaa1b	863	951	497	484	0.377786
ENSMUSG00000010663	Fads1	253	424	319	334	0.000478874
ENSMUSG00000010721	Lmbr1	19	14	28	17	0.965831
ENSMUSG00000010755	Cars	74	47	410	358	0.367902
ENSMUSG00000010936	Vac14	29	27	27	53	0.218729
ENSMUSG00000011034	Slc5a1	289	224	348	280	0.940667
ENSMUSG00000011096	Akt1s1	138	98	279	220	0.799862
ENSMUSG00000011114	Tbrg1	51	64	400	299	0.0759902
ENSMUSG00000011158	Brf1	85	39	109	80	0.23683
ENSMUSG00000011179	Odc1	4037	940	4031	1080	0.0402741
ENSMUSG00000011254	Thg1l	17	24	23	30	1
ENSMUSG00000011257	Pabpc4	30	34	70	90	0.94098
ENSMUSG00000011263	Exoc3l2	160	158	131	113	0.745884
ENSMUSG00000011306	Sugp1	39	60	74	72	0.316709
ENSMUSG00000011427	Zfp790	193	205	416	410	0.810224
ENSMUSG00000011658	Fuz	141	124	177	154	1
ENSMUSG00000011752	Pgam1	147	317	186	390	0.975829
ENSMUSG00000011831	Evi5	790	673	1136	935	0.862424
ENSMUSG00000011837	Snapc2	20	4	37	10	0.937385
ENSMUSG00000011877	Git1	86	71	117	66	0.329002
ENSMUSG00000011884	Gltp	202	278	151	289	0.105073
ENSMUSG00000011958	Bnip2	86	76	118	99	0.974281
ENSMUSG00000011960	Ccnt1	118	180	259	300	0.244636
ENSMUSG00000012076	Brms1l	57	75	88	119	0.999419
ENSMUSG00000012114	Med15	34	30	48	56	0.736589
ENSMUSG00000012117	Dhdds	154	228	453	708	0.887337
ENSMUSG00000012296	Tjap1	33	20	51	52	0.464634
ENSMUSG00000012405	Rpl15	243	293	422	421	0.330161
ENSMUSG00000012422	Tmem167	84	101	148	153	0.75274
ENSMUSG00000012429	Mplkip	126	33	167	23	0.183722
ENSMUSG00000012483	Rpa3	22	18	19	23	0.79033
ENSMUSG00000012535	Tnpo3	106	105	220	240	0.854557
ENSMUSG00000012640	Zfp715	89	112	167	152	0.308599
ENSMUSG00000012705	Retn	19	6	41	23	0.645752
ENSMUSG00000013076	Amotl1	138	168	143	172	1
ENSMUSG00000013089	Etv5	49	29	45	17	0.598552
ENSMUSG00000013160	Atp6v0d1	147	135	362	376	0.718384
ENSMUSG00000013275	Slc41a1	15	20	41	48	0.975829
ENSMUSG00000013465	Nelfb	112	158	236	321	0.969977
ENSMUSG00000013495	Tmem175	20	23	5	18	0.253014
ENSMUSG00000013611	Snx31	156	30	110	28	0.695587
ENSMUSG00000013629	Cad	34	52	250	224	0.139329
ENSMUSG00000013646	Sh3bp5l	19	23	40	26	0.450535
ENSMUSG00000013662	Atad1	436	521	705	712	0.211895
ENSMUSG00000013663	Pten	277	337	343	403	0.952641
ENSMUSG00000013698	Pea15a	196	255	156	318	0.0126671
ENSMUSG00000013736	Trnt1	233	232	478	385	0.278383
ENSMUSG00000013833	Med16	31	38	70	115	0.640325
ENSMUSG00000013858	Tmem259	258	257	365	363	1
ENSMUSG00000013878	Rnf170	67	61	78	54	0.640935
ENSMUSG00000013973	Dedd	45	36	52	84	0.09965
ENSMUSG00000013997	Nit1	477	539	539	791	0.0209597
ENSMUSG00000014077	Chp1	725	352	857	442	0.792708
ENSMUSG00000014158	Trpv4	408	438	557	621	0.893732
ENSMUSG00000014164	Klhl3	87	72	103	74	0.834688
ENSMUSG00000014177	Tvp23b	200	295	635	1053	0.589251
ENSMUSG00000014195	Dnajc7	95	90	184	131	0.402361
ENSMUSG00000014232	Cluap1	53	38	106	119	0.2978
ENSMUSG00000014243	Zswim7	37	58	48	69	0.949538
ENSMUSG00000014303	Glis2	234	228	298	295	0.995779
ENSMUSG00000014329	Bicc1	703	875	910	1125	1
ENSMUSG00000014349	Ube2z	168	135	327	264	1
ENSMUSG00000014353	Tmem87b	545	618	621	589	0.162831
ENSMUSG00000014355	Anapc1	504	425	502	462	0.675795
ENSMUSG00000014361	Mertk	284	253	202	167	0.837419
ENSMUSG00000014402	Tsg101	72	66	108	92	0.970426
ENSMUSG00000014418	Hps5	1446	1091	1549	1144	0.910872
ENSMUSG00000014426	Map3k4	186	198	166	206	0.631486
ENSMUSG00000014444	Piezo1	274	224	333	349	0.181937
ENSMUSG00000014470	Rnf166	41	54	114	109	0.529421
ENSMUSG00000014496	Ankrd28	67	76	76	76	0.868392
ENSMUSG00000014498	Ankrd52	49	48	56	72	0.667222
ENSMUSG00000014547	Wdfy2	279	207	272	182	0.760187
ENSMUSG00000014550	Rbsn	225	137	466	228	0.367902
ENSMUSG00000014551	Mrps25	73	85	77	82	0.923371
ENSMUSG00000014554	Dguok	32	32	55	42	0.73386
ENSMUSG00000014601	Strip1	125	113	96	108	0.617557
ENSMUSG00000014633	Cmc2	113	129	173	194	1
ENSMUSG00000014668	Chfr	144	141	197	195	1
ENSMUSG00000014748	Tex261	168	162	171	178	0.869666
ENSMUSG00000014763	Fam120b	197	209	455	284	0.000420059
ENSMUSG00000014767	Tbp	16	10	39	26	1
ENSMUSG00000014769	Psmb1	592	776	1032	1236	0.4896
ENSMUSG00000014791	Elmo3	40	43	67	49	0.49677
ENSMUSG00000014850	Msh3	117	93	126	89	0.821031
ENSMUSG00000014859	E2f4	40	47	46	97	0.211377
ENSMUSG00000014867	Surf4	308	313	1209	1332	0.687959
ENSMUSG00000014873	Surf2	120	83	220	204	0.343865
ENSMUSG00000014905	Dnajb9	48	44	962	697	0.600532
ENSMUSG00000014907	Naf1	34	33	46	38	0.927773
ENSMUSG00000014932	Yes1	219	220	396	321	0.289816
ENSMUSG00000014956	Ppp1cb	446	425	997	733	0.0199335
ENSMUSG00000014959	Gorasp2	117	83	438	431	0.188897
ENSMUSG00000015002	Efr3a	269	277	417	411	0.902298
ENSMUSG00000015013	Trappc2l	82	150	116	256	0.64895
ENSMUSG00000015016	Acsf3	190	191	210	219	0.973706
ENSMUSG00000015023	Ddx19a	68	56	117	99	0.999419
ENSMUSG00000015027	Galns	793	1241	1064	1406	0.0450101
ENSMUSG00000015083	C8g	55	22	95	28	0.719986
ENSMUSG00000015087	Rabl6	243	254	495	516	1
ENSMUSG00000015092	Edf1	207	131	274	257	0.0488145
ENSMUSG00000015094	Npdc1	97	31	89	38	0.648614
ENSMUSG00000015095	Fbxw5	172	160	227	181	0.624567
ENSMUSG00000015112	Slc25a13	1033	1238	554	800	0.0568124
ENSMUSG00000015120	Ube2i	43	76	61	106	1
ENSMUSG00000015126	Tsr3	117	161	291	459	0.672854
ENSMUSG00000015143	Actn1	79	78	108	77	0.437014
ENSMUSG00000015149	Sirt2	94	152	151	192	0.465228
ENSMUSG00000015165	Hnrnpl	151	155	201	143	0.124726
ENSMUSG00000015176	Nolc1	184	168	642	562	0.93831
ENSMUSG00000015189	Casd1	157	140	152	179	0.321878
ENSMUSG00000015202	Magi1	82	78	108	76	0.491716
ENSMUSG00000015202	Cnksr3	52	30	84	44	0.941661
ENSMUSG00000015224	Cyp2j9	452	281	498	341	0.6731
ENSMUSG00000015243	Abca1	485	423	706	644	0.847695
ENSMUSG00000015247	Nipsnap3b	21	32	48	37	0.291889
ENSMUSG00000015305	Sash1	505	392	871	702	0.887721
ENSMUSG00000015337	Endog	77	124	116	168	0.866243
ENSMUSG00000015341	Golga7	156	103	222	165	0.793758
ENSMUSG00000015357	Clpx	320	323	576	632	0.722409
ENSMUSG00000015488	Cacfd1	108	145	310	367	0.730552
ENSMUSG00000015501	Hivep2	63	71	144	132	0.666698
ENSMUSG00000015522	Arnt	174	210	211	213	0.541755
ENSMUSG00000015536	Mocs2	760	788	1408	1455	1
ENSMUSG00000015542	Nat9	100	77	168	288	0.000209649
ENSMUSG00000015568	Lpl	1702	846	2205	869	0.00112407
ENSMUSG00000015575	Atp6v0e	84	102	134	127	0.521238
ENSMUSG00000015597	Zfp318	67	65	81	75	0.997955
ENSMUSG00000015647	Lama5	819	598	1028	676	0.430693
ENSMUSG00000015652	Steap1	6	2	55	31	0.907631
ENSMUSG00000015653	Steap2	1170	797	1448	815	0.0262509
ENSMUSG00000015656	Hspa8	3234	3316	6063	6231	1
ENSMUSG00000015672	Mrpl32	255	257	458	431	0.810066
ENSMUSG00000015697	Setdb1	81	87	77	100	0.707071
ENSMUSG00000015709	Arnt2	143	223	162	270	0.881004
ENSMUSG00000015711	Prune1	148	137	373	348	1
ENSMUSG00000015714	Cers2	249	231	550	447	0.556615
ENSMUSG00000015733	Capza2	199	255	299	468	0.344328
ENSMUSG00000015748	Prpf3	18	11	38	29	0.879463
ENSMUSG00000015749	Anp32e	47	40	45	74	0.129785
ENSMUSG00000015750	Aph1a	70	82	33	40	1
ENSMUSG00000015755	Tab2	170	164	301	270	0.861978
ENSMUSG00000015757	Ppil4	138	126	282	271	0.940667
ENSMUSG00000015759	Cnih1	235	188	268	208	0.975829
ENSMUSG00000015766	Eps8	1102	1159	1794	1348	4.3618e-08
ENSMUSG00000015776	Med22	260	236	340	312	1
ENSMUSG00000015790	Surf1	267	255	464	452	0.984741
ENSMUSG00000015804	Med28	243	221	320	311	0.860233
ENSMUSG00000015806	Qdpr	346	314	361	358	0.731503
ENSMUSG00000015837	Sqstm1	900	631	9300	6747	0.804648
ENSMUSG00000015839	Nfe2l2	269	232	496	549	0.125405
ENSMUSG00000015846	Rxra	830	662	946	724	0.825503
ENSMUSG00000015869	Prpsap1	64	95	107	121	0.521056
ENSMUSG00000015882	Lcorl	41	55	118	123	0.655567
ENSMUSG00000015889	Lta4h	53	86	92	111	0.528966
ENSMUSG00000015932	Dstn	1249	1097	1747	1386	0.258118
ENSMUSG00000015937	H2afy	137	117	217	130	0.17377
ENSMUSG00000015944	Castor2	425	314	100	78	0.959185
ENSMUSG00000015961	Adss	450	536	595	926	0.0150493
ENSMUSG00000015966	Il17rb	56	54	36	31	0.936545
ENSMUSG00000015968	Cacna1d	47	84	24	35	0.861325
ENSMUSG00000015970	Chdh	2761	3067	2286	2120	0.000141721
ENSMUSG00000015971	Actr8	81	121	124	160	0.754544
ENSMUSG00000015994	Fnta	246	221	567	495	0.970426
ENSMUSG00000016018	Mtrex	186	186	246	286	0.599831
ENSMUSG00000016028	Celsr1	143	102	112	80	1
ENSMUSG00000016087	Fli1	100	83	107	73	0.713884
ENSMUSG00000016194	Hsd11b1	513	521	451	642	0.00190889
ENSMUSG00000016200	Syt14	25	18	10	16	0.408504
ENSMUSG00000016252	Atp5e	966	1408	1011	1860	0.000843577
ENSMUSG00000016253	Nelfcd	31	23	32	27	0.978673
ENSMUSG00000016256	Ctsz	150	143	220	157	0.273388
ENSMUSG00000016257	Prelid3b	215	188	551	418	0.544828
ENSMUSG00000016262	Sertad4	6	10	10	29	0.793758
ENSMUSG00000016344	Ppdpf	283	200	274	134	0.069797
ENSMUSG00000016494	Cd34	67	62	56	115	0.010733
ENSMUSG00000016495	Plgrkt	52	53	68	41	0.277004
ENSMUSG00000016503	Gtf3a	33	21	32	36	0.417229
ENSMUSG00000016510	Mtif3	406	308	554	493	0.352048
ENSMUSG00000016520	Lnx2	74	65	91	51	0.268902
ENSMUSG00000016528	Mapkapk2	438	352	577	680	0.000531962
ENSMUSG00000016552	Foxred2	79	72	505	492	0.916984
ENSMUSG00000016554	Eif3d	323	485	1660	2089	0.137899
ENSMUSG00000016559	H3f3b	312	275	742	708	0.74076
ENSMUSG00000016619	Nup50	358	260	599	561	0.0818108
ENSMUSG00000016637	Ift27	24	20	28	24	1
ENSMUSG00000016664	Pacsin2	143	150	301	319	1
ENSMUSG00000016756	Cmah	158	78	79	30	0.643477
ENSMUSG00000016831	Tox4	267	236	677	669	0.619274
ENSMUSG00000016833	Mrps18c	51	48	90	103	0.75601
ENSMUSG00000016921	Srsf6	269	282	480	519	0.955658
ENSMUSG00000016933	Plcg1	114	108	104	87	0.818836
ENSMUSG00000016940	Kctd2	125	127	103	104	1
ENSMUSG00000016984	Etaa1	46	47	42	46	0.989225
ENSMUSG00000017009	Sdc4	1267	1310	2404	3365	0
ENSMUSG00000017119	Nbr1	2029	1887	4158	3093	8.42321e-07
ENSMUSG00000017132	Cyth1	166	167	239	267	0.771632
ENSMUSG00000017144	Rnd3	68	51	183	219	0.148462
ENSMUSG00000017188	Coa3	212	184	305	237	0.734941
ENSMUSG00000017210	Med24	115	121	123	157	0.610846
ENSMUSG00000017221	Psmd3	396	351	467	416	1
ENSMUSG00000017286	Glod4	150	134	226	205	1
ENSMUSG00000017288	Vps53	94	82	123	115	0.940843
ENSMUSG00000017291	Taok1	530	523	667	683	0.89256
ENSMUSG00000017307	Acot8	72	84	96	125	0.887721
ENSMUSG00000017309	Cd300lg	185	159	123	126	0.640935
ENSMUSG00000017386	Traf4	40	28	63	53	0.869459
ENSMUSG00000017390	Aldoc	52	55	53	90	0.272416
ENSMUSG00000017404	Rpl19	1024	1369	1516	2342	0.0491265
ENSMUSG00000017412	Cacnb4	48	24	32	21	0.82892
ENSMUSG00000017418	Arl5b	139	168	239	293	1
ENSMUSG00000017453	Pipox	2327	1054	2295	1001	0.779265
ENSMUSG00000017466	Timp2	71	82	88	86	0.789373
ENSMUSG00000017478	Zc3h18	159	169	322	361	0.923865
ENSMUSG00000017485	Top2b	171	181	270	284	1
ENSMUSG00000017491	Rarb	14	28	6	22	0.731268
ENSMUSG00000017493	Igfbp4	2844	2192	6041	4763	0.793436
ENSMUSG00000017548	Suz12	69	67	110	111	1
ENSMUSG00000017561	Crlf3	28	18	36	33	0.74581
ENSMUSG00000017615	Tnfaip1	440	511	1502	1882	0.64262
ENSMUSG00000017631	Abr	152	99	167	137	0.495779
ENSMUSG00000017639	Rab11fip4	444	322	429	326	0.891264
ENSMUSG00000017664	Slc35c2	76	145	198	211	0.00908444
ENSMUSG00000017670	Elmo2	92	112	99	120	1
ENSMUSG00000017677	Wsb1	216	190	353	272	0.629906
ENSMUSG00000017679	Ttpal	218	210	391	307	0.354436
ENSMUSG00000017686	Rhot1	164	183	278	249	0.388181
ENSMUSG00000017688	Hnf4g	21	27	8	16	0.75096
ENSMUSG00000017707	Serinc3	2775	2544	3943	3893	0.177981
ENSMUSG00000017715	Pgs1	62	53	128	127	0.83034
ENSMUSG00000017718	Afmid	649	1021	505	785	0.988321
ENSMUSG00000017721	Pigt	103	107	102	119	0.824482
ENSMUSG00000017723	Wfdc2	492	602	676	827	1
ENSMUSG00000017734	Dbndd2	29	33	41	44	0.984741
ENSMUSG00000017747	Ghdc	107	117	148	171	0.957482
ENSMUSG00000017756	Slc12a7	944	693	926	592	0.24111
ENSMUSG00000017760	Ctsa	536	620	629	767	0.799479
ENSMUSG00000017765	Slc12a4	48	53	54	78	0.672854
ENSMUSG00000017774	Myo1c	561	546	1042	952	0.725063
ENSMUSG00000017776	Crk	193	263	381	466	0.695885
ENSMUSG00000017778	Cox7c	391	1063	536	1467	1
ENSMUSG00000017781	Pitpna	110	96	159	176	0.481574
ENSMUSG00000017801	Mlx	183	143	652	486	0.933377
ENSMUSG00000017831	Rab5a	449	161	1303	420	0.64895
ENSMUSG00000017837	Nkiras2	101	85	196	184	0.838849
ENSMUSG00000017843	Ppp2r5c	89	62	109	83	0.926959
ENSMUSG00000017858	Ift52	168	229	185	276	0.803305
ENSMUSG00000017868	Sgk2	1363	1488	1261	1363	0.98565
ENSMUSG00000017929	B4galt5	150	114	52	50	0.670209
ENSMUSG00000017950	Hnf4a	5654	5476	13383	11838	0.00116702
ENSMUSG00000017978	Cadps2	31	70	51	54	0.0715296
ENSMUSG00000017999	Ddx27	82	124	321	340	0.156482
ENSMUSG00000018001	Cyth3	40	39	65	47	0.69172
ENSMUSG00000018040	Rrp7a	102	126	143	144	0.608752
ENSMUSG00000018068	Ints2	271	181	153	128	0.416322
ENSMUSG00000018102	Hist1h2bc	1171	1522	1949	2527	1
ENSMUSG00000018126	Baiap2l2	149	71	147	102	0.231752
ENSMUSG00000018143	Mafk	191	155	980	812	0.997998
ENSMUSG00000018160	Med1	115	108	192	227	0.480389
ENSMUSG00000018166	Erbb3	1394	1595	1325	2172	0
ENSMUSG00000018167	Stard3	55	50	106	117	0.768808
ENSMUSG00000018171	Vmp1	171	171	536	536	1
ENSMUSG00000018189	Uchl5	52	56	55	57	0.992855
ENSMUSG00000018196	Glrx2	199	243	109	208	0.0309847
ENSMUSG00000018199	Ro60	643	639	548	702	0.0173401
ENSMUSG00000018209	Stk4	248	227	288	345	0.14949
ENSMUSG00000018211	Wfdc15b	1353	983	1756	1349	0.642742
ENSMUSG00000018217	Pmp22	79	72	87	86	0.925413
ENSMUSG00000018326	Ywhab	291	264	322	383	0.11529
ENSMUSG00000018339	Gpx3	19410	18421	19661	15829	0
ENSMUSG00000018340	Anxa6	295	385	386	553	0.702897
ENSMUSG00000018347	Zkscan6	29	33	24	52	0.292265
ENSMUSG00000018362	Kpna2	20	22	72	45	0.417037
ENSMUSG00000018363	Smurf2	291	276	386	372	0.999655
ENSMUSG00000018372	Cep95	40	45	61	54	0.766585
ENSMUSG00000018395	Kif3a	85	64	162	117	0.974915
ENSMUSG00000018398	Sept8	73	64	71	64	1
ENSMUSG00000018405	Mrm1	44	35	98	109	0.546949
ENSMUSG00000018415	Gid4	163	155	283	265	1
ENSMUSG00000018417	Myo1b	171	280	164	330	0.400493
ENSMUSG00000018425	Dhx40	82	74	291	247	0.952641
ENSMUSG00000018433	Nol11	99	127	219	249	0.760187
ENSMUSG00000018459	Slc13a3	3451	4172	3210	4077	0.40565
ENSMUSG00000018474	Chd3	912	1006	1272	1298	0.508561
ENSMUSG00000018476	Kdm6b	56	68	173	162	0.562215
ENSMUSG00000018481	Appbp2	165	169	274	313	0.75024
ENSMUSG00000018501	Ncor1	707	656	1024	888	0.675274
ENSMUSG00000018537	Pcgf2	28	38	17	14	0.601157
ENSMUSG00000018541	Cwc25	62	47	101	118	0.289941
ENSMUSG00000018583	G3bp1	237	275	493	568	1
ENSMUSG00000018585	Atox1	322	336	406	399	0.84313
ENSMUSG00000018593	Sparc	434	601	519	723	1
ENSMUSG00000018599	Mief2	30	34	63	65	0.988321
ENSMUSG00000018648	Dusp14	8	11	87	105	0.965653
ENSMUSG00000018659	Pnpo	595	342	1509	740	0.226476
ENSMUSG00000018661	Cog1	142	125	173	194	0.421014
ENSMUSG00000018669	Cdk5rap3	114	122	436	453	0.989346
ENSMUSG00000018677	Slc25a39	1487	1517	2433	2554	0.814069
ENSMUSG00000018697	Aatf	123	125	321	282	0.68143
ENSMUSG00000018707	Dync1h1	1640	1701	1889	2066	0.588582
ENSMUSG00000018733	Pex12	17	24	48	28	0.161493
ENSMUSG00000018736	Ndel1	164	128	305	300	0.367752
ENSMUSG00000018740	Slc25a35	22	26	36	31	0.75096
ENSMUSG00000018750	Zbtb4	30	30	44	59	0.730552
ENSMUSG00000018761	Mpdu1	96	112	150	198	0.807047
ENSMUSG00000018765	Fxr2	74	50	179	178	0.283618
ENSMUSG00000018796	Acsl1	392	446	427	637	0.0334017
ENSMUSG00000018800	Abca5	95	215	106	259	0.887337
ENSMUSG00000018809	Smyd4	21	25	23	23	0.974281
ENSMUSG00000018820	Zfyve27	41	41	82	104	0.734941
ENSMUSG00000018821	Avpi1	95	87	365	250	0.311216
ENSMUSG00000018830	Myh11	27	23	47	51	0.844904
ENSMUSG00000018841	Rad51d	33	49	33	23	0.178612
ENSMUSG00000018846	Pank3	1771	2121	1561	2191	0.00798208
ENSMUSG00000018848	Rars	170	189	700	755	0.965209
ENSMUSG00000018849	Wwc1	692	658	830	693	0.303836
ENSMUSG00000018858	Mrpl58	119	117	178	186	0.925413
ENSMUSG00000018861	Fdxr	30	18	46	22	0.898606
ENSMUSG00000018882	Mrpl45	251	158	298	199	0.89256
ENSMUSG00000018899	Irf1	73	54	103	87	0.869459
ENSMUSG00000018900	Slc22a5	1272	1123	940	776	0.618699
ENSMUSG00000018906	P4ha2	99	69	327	216	0.954533
ENSMUSG00000018909	Arrb1	523	432	484	455	0.453644
ENSMUSG00000018932	Map2k3	86	79	115	78	0.451096
ENSMUSG00000018965	Ywhah	42	4	84	17	0.525346
ENSMUSG00000018974	Sart3	40	39	45	57	0.751405
ENSMUSG00000018995	Nars2	92	100	200	181	0.651616
ENSMUSG00000018999	Slc35b4	632	549	323	469	1.21648e-06
ENSMUSG00000019039	Dalrd3	268	200	418	388	0.250007
ENSMUSG00000019054	Fis1	30	82	50	142	0.992809
ENSMUSG00000019132	BC005537	327	312	431	390	0.863897
ENSMUSG00000019139	Isyna1	55	37	74	76	0.415282
ENSMUSG00000019143	Hars2	91	179	226	202	2.21676e-05
ENSMUSG00000019173	Rab5c	381	438	448	471	0.678687
ENSMUSG00000019179	Mdh2	725	793	1059	1157	1
ENSMUSG00000019188	H13	353	155	1153	689	0.0349013
ENSMUSG00000019189	Rnf145	189	180	164	178	0.724924
ENSMUSG00000019232	Etnppl	64	24	55	22	0.983269
ENSMUSG00000019254	Ppp1r12c	111	129	224	335	0.370079
ENSMUSG00000019278	Dpep1	1218	1922	1504	2259	0.644465
ENSMUSG00000019295	Tmem129	77	98	192	206	0.681283
ENSMUSG00000019297	Nop9	74	62	151	139	0.891116
ENSMUSG00000019302	Atp6v0a1	225	225	363	401	0.722247
ENSMUSG00000019312	Grb7	366	325	348	249	0.23354
ENSMUSG00000019338	Zfp687	52	38	97	87	0.744668
ENSMUSG00000019370	Calm3	897	843	1147	1025	0.743868
ENSMUSG00000019373	Cops3	146	119	287	259	0.786154
ENSMUSG00000019428	Fkbp8	242	205	339	294	0.978858
ENSMUSG00000019433	Gipc1	69	56	78	95	0.336755
ENSMUSG00000019437	Tlcd1	96	76	89	93	0.505138
ENSMUSG00000019470	Xab2	118	107	236	214	1
ENSMUSG00000019471	Cdc37	115	120	168	162	0.884867
ENSMUSG00000019478	Rab4a	66	155	83	156	0.595021
ENSMUSG00000019487	Trip10	97	83	135	123	0.943509
ENSMUSG00000019518	Ap4m1	76	72	123	111	0.974281
ENSMUSG00000019528	Gyg	126	150	181	202	0.899304
ENSMUSG00000019577	Pdk4	134	115	526	443	1
ENSMUSG00000019578	Ubxn6	21	17	40	40	0.899778
ENSMUSG00000019579	Mydgf	202	185	656	608	1
ENSMUSG00000019590	Cyb561	159	115	218	211	0.251906
ENSMUSG00000019647	Sema6a	13	21	16	21	0.963337
ENSMUSG00000019659	Ccdc12	85	29	154	62	0.847178
ENSMUSG00000019689	Fmc1	82	122	141	144	0.195027
ENSMUSG00000019715	Gle1	129	93	257	485	4.3618e-08
ENSMUSG00000019718	L3hypdh	45	28	42	20	0.768702
ENSMUSG00000019726	Lyst	149	155	144	198	0.296946
ENSMUSG00000019734	Tmc4	15	27	35	35	0.459722
ENSMUSG00000019737	Syne4	216	103	557	105	3.82463e-07
ENSMUSG00000019763	Rmnd1	196	233	245	235	0.357632
ENSMUSG00000019768	Esr1	71	49	17	17	0.740012
ENSMUSG00000019774	Mtrf1l	16	13	25	22	1
ENSMUSG00000019777	Hdac2	131	143	279	275	0.78972
ENSMUSG00000019779	Frk	31	28	31	33	0.913604
ENSMUSG00000019790	Stxbp5	57	65	44	52	1
ENSMUSG00000019792	Trmt11	15	18	25	26	0.970426
ENSMUSG00000019794	Katna1	125	90	241	210	0.599417
ENSMUSG00000019795	Pcmt1	144	139	258	212	0.616011
ENSMUSG00000019797	1700021F05Rik	147	190	235	245	0.401475
ENSMUSG00000019802	Sec63	129	144	256	306	0.878551
ENSMUSG00000019804	Snx3	141	144	250	267	0.941661
ENSMUSG00000019806	Aig1	114	92	176	106	0.401475
ENSMUSG00000019808	Adat2	39	32	51	35	0.861325
ENSMUSG00000019809	Pex3	244	185	382	328	0.647892
ENSMUSG00000019810	Fuca2	1046	429	1239	411	0.0618914
ENSMUSG00000019814	Ltv1	75	113	371	437	0.41359
ENSMUSG00000019818	Cd164	318	306	321	335	0.787083
ENSMUSG00000019820	Utrn	1335	1606	1604	1855	0.742077
ENSMUSG00000019822	Smpd2	359	297	416	322	0.817565
ENSMUSG00000019826	Zbtb24	56	63	78	79	0.910866
ENSMUSG00000019832	Rab32	65	77	99	140	0.752095
ENSMUSG00000019837	Gtf3c6	188	152	334	237	0.685093
ENSMUSG00000019838	Slc16a10	88	79	55	35	0.548951
ENSMUSG00000019841	Rev3l	227	278	368	379	0.424036
ENSMUSG00000019846	Lama4	38	53	17	34	0.688802
ENSMUSG00000019849	Prep	80	55	196	147	0.89256
ENSMUSG00000019851	Perp	353	439	386	444	0.752546
ENSMUSG00000019854	Reps1	167	141	267	252	0.764808
ENSMUSG00000019856	Fam184a	72	79	216	189	0.568471
ENSMUSG00000019857	Asf1a	119	83	109	95	0.593538
ENSMUSG00000019861	Gopc	178	204	365	544	0.172351
ENSMUSG00000019863	Qrsl1	50	44	81	89	0.744668
ENSMUSG00000019864	Rtn4ip1	323	250	263	226	0.732779
ENSMUSG00000019866	Crybg1	283	318	572	611	0.853867
ENSMUSG00000019868	Vta1	53	33	126	83	0.994398
ENSMUSG00000019872	Smpdl3a	546	436	837	552	0.13463
ENSMUSG00000019873	Reep3	830	788	907	791	0.53309
ENSMUSG00000019877	Serinc1	700	971	1391	1702	0.195027
ENSMUSG00000019878	Hsf2	37	36	48	70	0.476285
ENSMUSG00000019883	Echdc1	855	947	956	1082	0.930102
ENSMUSG00000019889	Ptprk	524	506	925	867	0.915603
ENSMUSG00000019891	Dcbld1	95	95	134	111	0.656499
ENSMUSG00000019897	Ccdc59	100	67	185	134	0.902171
ENSMUSG00000019899	Lama2	146	116	152	132	0.847936
ENSMUSG00000019906	Lin7a	56	57	23	25	0.983491
ENSMUSG00000019907	Ppp1r12a	358	337	494	490	0.856917
ENSMUSG00000019913	Sim1	90	77	85	99	0.450884
ENSMUSG00000019916	P4ha1	324	382	1142	1036	0.0258166
ENSMUSG00000019917	Sept10	41	43	42	38	0.869362
ENSMUSG00000019920	Lims1	320	385	596	635	0.5035
ENSMUSG00000019923	Zwint	158	102	179	142	0.550925
ENSMUSG00000019927	Ube2d1	90	15	48	13	0.606012
ENSMUSG00000019929	Dcn	470	720	631	909	0.752753
ENSMUSG00000019943	Atp2b1	233	265	488	462	0.352951
ENSMUSG00000019944	Rhobtb1	144	158	92	127	0.521056
ENSMUSG00000019945	Cabcoco1	38	56	69	41	0.0196004
ENSMUSG00000019947	Arid5b	174	212	269	388	0.494375
ENSMUSG00000019948	Actr6	82	57	95	80	0.73428
ENSMUSG00000019951	Uhrf1bp1l	687	641	736	805	0.173304
ENSMUSG00000019960	Dusp6	130	155	390	503	0.835851
ENSMUSG00000019961	Tmpo	176	190	252	400	0.0319839
ENSMUSG00000019966	Kitl	152	156	213	163	0.254425
ENSMUSG00000019969	Psen1	572	598	915	998	0.832311
ENSMUSG00000019971	Cep290	65	94	78	90	0.641124
ENSMUSG00000019975	Ikbip	43	38	54	51	0.989225
ENSMUSG00000019977	Hbs1l	2	27	5	68	1
ENSMUSG00000019978	Epb41l2	77	72	82	64	0.774977
ENSMUSG00000019984	Med23	66	86	85	114	1
ENSMUSG00000019986	Ahi1	10	34	49	43	0.0100839
ENSMUSG00000019988	Nedd1	48	44	66	40	0.494097
ENSMUSG00000019989	Enpp3	556	453	1141	997	0.693896
ENSMUSG00000019996	Map7	504	384	579	583	0.0202975
ENSMUSG00000019997	Ccn2	314	322	411	474	0.595021
ENSMUSG00000019998	Stx7	453	436	703	741	0.60919
ENSMUSG00000020003	Pex7	525	181	685	253	0.82892
ENSMUSG00000020009	Ifngr1	248	180	324	213	0.761863
ENSMUSG00000020015	Cdk17	24	18	28	18	0.971269
ENSMUSG00000020018	Snrpf	19	15	53	15	0.175457
ENSMUSG00000020019	Ntn4	465	528	747	823	0.910598
ENSMUSG00000020022	Ndufa12	286	134	404	217	0.640442
ENSMUSG00000020023	Tmcc3	25	24	25	16	0.715595
ENSMUSG00000020024	Cep83	35	50	41	48	0.81104
ENSMUSG00000020027	Socs2	115	100	107	101	0.901001
ENSMUSG00000020029	Nudt4	5285	4990	6566	6736	0.0170751
ENSMUSG00000020034	Tcp11l2	51	82	90	115	0.683412
ENSMUSG00000020038	Cry1	6	8	28	17	0.540528
ENSMUSG00000020044	Timp3	9709	12126	14051	42854	0
ENSMUSG00000020048	Hsp90b1	681	763	12542	10028	4.3618e-08
ENSMUSG00000020051	Pah	2342	2063	3820	4340	0
ENSMUSG00000020056	Washc3	135	241	229	238	0.00233657
ENSMUSG00000020059	Sycp3	594	765	470	655	0.670209
ENSMUSG00000020062	Slc5a8	1467	1348	1202	1162	0.688802
ENSMUSG00000020069	Hnrnph3	56	76	87	100	0.781618
ENSMUSG00000020070	Rufy2	232	218	209	144	0.162024
ENSMUSG00000020072	Pbld2	372	346	184	241	0.046295
ENSMUSG00000020074	Ccar1	221	257	426	497	1
ENSMUSG00000020075	Ddx21	217	248	769	808	0.736589
ENSMUSG00000020076	Ddx50	243	198	810	742	0.628991
ENSMUSG00000020077	Srgn	135	201	167	197	0.418575
ENSMUSG00000020078	Vps26a	313	306	429	457	0.739186
ENSMUSG00000020079	Supv3l1	76	84	120	143	0.939375
ENSMUSG00000020085	Aifm2	18	25	30	23	0.526714
ENSMUSG00000020087	Tysnd1	128	97	203	242	0.0526341
ENSMUSG00000020088	Sar1a	707	802	2291	2573	0.989225
ENSMUSG00000020091	Eif4ebp2	1384	1026	711	511	0.884867
ENSMUSG00000020097	Sgpl1	175	162	255	188	0.387936
ENSMUSG00000020098	Pcbd1	838	1127	719	936	0.865825
ENSMUSG00000020099	Unc5b	10	12	19	24	1
ENSMUSG00000020100	Slc29a3	600	1531	405	977	0.761707
ENSMUSG00000020102	Slc16a7	2269	1579	2540	1661	0.461372
ENSMUSG00000020105	Lrig3	21	25	21	25	1
ENSMUSG00000020107	Anapc16	356	427	962	1075	0.73386
ENSMUSG00000020108	Ddit4	12	15	53	73	0.973769
ENSMUSG00000020109	Dnajb12	272	268	375	462	0.204485
ENSMUSG00000020111	Micu1	326	350	538	556	0.920749
ENSMUSG00000020115	Tbk1	92	74	145	119	1
ENSMUSG00000020116	Pno1	54	38	114	72	0.901001
ENSMUSG00000020122	Egfr	375	267	1215	944	0.662613
ENSMUSG00000020124	Usp15	393	314	579	579	0.113153
ENSMUSG00000020128	Vps54	595	518	660	536	0.736348
ENSMUSG00000020130	Tbc1d15	49	51	183	237	0.687959
ENSMUSG00000020132	Rab21	821	588	913	773	0.123807
ENSMUSG00000020133	2310011J03Rik	59	46	103	88	0.910872
ENSMUSG00000020134	Peli1	32	41	66	59	0.555557
ENSMUSG00000020137	Thap2	162	144	243	175	0.462225
ENSMUSG00000020142	Slc1a4	321	391	1146	1431	0.959185
ENSMUSG00000020149	Rab1a	909	906	1824	2144	0.0330889
ENSMUSG00000020150	Gamt	40	78	21	82	0.167367
ENSMUSG00000020152	Actr2	564	579	668	724	0.78457
ENSMUSG00000020154	Ptprb	1962	1890	1904	1846	0.992214
ENSMUSG00000020156	Pwwp3a	18	28	19	10	0.166272
ENSMUSG00000020170	Frs2	136	106	147	136	0.65704
ENSMUSG00000020171	Yeats4	129	131	173	191	0.861325
ENSMUSG00000020173	Cobl	317	273	634	579	0.833856
ENSMUSG00000020176	Grb10	78	2	290	11	1
ENSMUSG00000020180	Snrpd3	105	64	129	102	0.527549
ENSMUSG00000020182	Ddc	106	209	99	154	0.485437
ENSMUSG00000020183	Cpm	27	26	28	35	0.831497
ENSMUSG00000020189	Osbpl8	402	538	1165	1390	0.416407
ENSMUSG00000020190	Mknk2	413	436	739	587	0.0141788
ENSMUSG00000020196	Cabin1	209	181	346	210	0.0632196
ENSMUSG00000020198	Ap3d1	127	146	277	292	0.847695
ENSMUSG00000020220	Vps13d	954	866	761	849	0.0266999
ENSMUSG00000020224	Llph	73	38	164	69	0.703718
ENSMUSG00000020225	Tmbim4	1033	615	1322	824	0.785569
ENSMUSG00000020228	Helb	97	94	199	153	0.512634
ENSMUSG00000020231	Dip2a	21	14	18	12	1
ENSMUSG00000020232	Hmg20b	43	35	49	55	0.622328
ENSMUSG00000020235	Fzr1	24	35	36	48	0.983269
ENSMUSG00000020238	Ncln	68	81	139	139	0.730825
ENSMUSG00000020246	Hcfc2	87	81	273	297	0.697013
ENSMUSG00000020248	Nfyb	41	67	112	49	1.16893e-05
ENSMUSG00000020250	Txnrd1	1029	817	2798	2218	1
ENSMUSG00000020253	Ppm1m	63	52	68	69	0.748968
ENSMUSG00000020255	D10Wsu102e	935	1193	1961	1918	2.70942e-05
ENSMUSG00000020256	Aldh1l2	13	18	765	271	0.0037876
ENSMUSG00000020257	Wdr82	240	215	256	296	0.213694
ENSMUSG00000020258	Glyctk	1332	1219	729	981	4.3618e-08
ENSMUSG00000020260	Pofut2	136	111	269	246	0.775566
ENSMUSG00000020261	Slc36a1	1068	1198	188	461	0
ENSMUSG00000020263	Appl2	113	81	117	72	0.761511
ENSMUSG00000020265	Sumo3	172	170	188	231	0.416244
ENSMUSG00000020268	Lyrm7	8	32	12	29	0.744668
ENSMUSG00000020271	Fbxw11	261	311	448	449	0.352951
ENSMUSG00000020277	Pfkl	238	258	295	276	0.557945
ENSMUSG00000020280	Pus10	122	111	124	150	0.390156
ENSMUSG00000020282	Rhbdf1	148	140	291	252	0.821915
ENSMUSG00000020283	Pex13	133	162	165	180	0.799862
ENSMUSG00000020284	1810043G02Rik	102	112	92	108	0.94141
ENSMUSG00000020287	Mpg	63	87	108	115	0.558748
ENSMUSG00000020288	Ahsa2	181	133	249	166	0.810875
ENSMUSG00000020289	Nprl3	51	64	69	52	0.263353
ENSMUSG00000020300	Cpeb4	483	380	850	824	0.0855055
ENSMUSG00000020303	Stc2	4	6	44	56	1
ENSMUSG00000020305	Asb3	16	6	37	15	1
ENSMUSG00000020307	Cdc34	65	65	186	141	0.5187
ENSMUSG00000020311	Erlec1	216	212	272	284	0.874621
ENSMUSG00000020315	Sptbn1	4279	3986	4339	4124	0.794569
ENSMUSG00000020319	Wdpcp	35	38	60	81	0.764808
ENSMUSG00000020321	Mdh1	1226	889	2199	1654	0.792576
ENSMUSG00000020326	Ccng1	1597	1046	2072	1277	0.578778
ENSMUSG00000020328	Nudcd2	128	88	276	172	0.849585
ENSMUSG00000020329	Polrmt	129	145	192	230	0.901023
ENSMUSG00000020334	Slc22a4	162	72	191	85	1
ENSMUSG00000020340	Cyfip2	967	1289	1037	1056	0.000208907
ENSMUSG00000020346	Mgat1	270	254	308	329	0.610968
ENSMUSG00000020349	Ppp2ca	347	366	848	708	0.0752914
ENSMUSG00000020358	Hnrnpab	154	132	290	270	0.849585
ENSMUSG00000020359	Phykpl	240	167	358	267	0.847695
ENSMUSG00000020361	Hspa4	246	234	530	457	0.720021
ENSMUSG00000020362	Cnot6	101	91	91	81	1
ENSMUSG00000020366	Mapk9	79	89	80	84	0.970505
ENSMUSG00000020368	Canx	1778	1560	4249	3890	0.628338
ENSMUSG00000020375	Rufy1	126	127	147	167	0.785569
ENSMUSG00000020376	Rnf130	109	118	137	159	0.915603
ENSMUSG00000020380	Rad50	10	25	17	22	0.540414
ENSMUSG00000020385	Clk4	247	225	469	412	0.946768
ENSMUSG00000020386	Sar1b	362	390	530	658	0.400493
ENSMUSG00000020387	Jade2	90	108	85	147	0.283794
ENSMUSG00000020390	Ube2b	25	13	25	36	0.126279
ENSMUSG00000020392	Cdkn2aipnl	102	99	127	183	0.173739
ENSMUSG00000020393	Kremen1	192	268	205	310	0.820563
ENSMUSG00000020397	Med7	80	77	204	163	0.661186
ENSMUSG00000020400	Tnip1	150	129	118	148	0.161672
ENSMUSG00000020402	Vdac1	1445	1455	2174	2144	0.883127
ENSMUSG00000020407	Upp1	28	13	43	28	0.809862
ENSMUSG00000020409	Slu7	320	367	637	658	0.598552
ENSMUSG00000020412	Ascc2	162	113	250	172	1
ENSMUSG00000020413	Hus1	546	410	1288	605	4.89961e-07
ENSMUSG00000020415	Pttg1	387	25	438	37	0.675276
ENSMUSG00000020422	Tns3	1215	1219	1805	1941	0.480389
ENSMUSG00000020423	Btg2	52	76	517	391	0.00765238
ENSMUSG00000020424	Castor1	24	16	2	9	0.110484
ENSMUSG00000020427	Igfbp3	898	570	966	659	0.660138
ENSMUSG00000020430	Pes1	203	161	463	409	0.730552
ENSMUSG00000020432	Tcn2	4095	4285	5113	5362	1
ENSMUSG00000020435	Osbp2	46	73	56	67	0.62361
ENSMUSG00000020439	Smtn	97	77	114	88	1
ENSMUSG00000020444	Guk1	160	188	292	291	0.564366
ENSMUSG00000020448	Rnf185	89	83	246	177	0.460412
ENSMUSG00000020451	Limk2	32	40	49	42	0.59062
ENSMUSG00000020454	Eif4enif1	52	39	47	81	0.0326892
ENSMUSG00000020455	Trim11	134	201	142	129	0.0231921
ENSMUSG00000020456	Ogdh	1145	1210	1324	1492	0.567423
ENSMUSG00000020457	Drg1	189	224	365	420	0.978858
ENSMUSG00000020458	Rtn4	192	224	251	279	0.927773
ENSMUSG00000020459	Mtif2	110	114	140	144	1
ENSMUSG00000020463	Ppp4r3b	190	166	319	294	0.925413
ENSMUSG00000020464	Pnpt1	44	64	89	60	0.0314815
ENSMUSG00000020467	Efemp1	70	62	80	41	0.186192
ENSMUSG00000020471	Pold2	20	17	61	98	0.328241
ENSMUSG00000020472	Zkscan17	43	48	117	83	0.285512
ENSMUSG00000020473	Aebp1	214	234	179	255	0.237228
ENSMUSG00000020475	Pgam2	52	28	54	42	0.60027
ENSMUSG00000020476	Dbnl	183	195	332	363	0.977639
ENSMUSG00000020477	Mrps24	146	195	199	283	0.88445
ENSMUSG00000020482	Ccdc117	79	94	162	200	0.978858
ENSMUSG00000020484	Xbp1	441	413	2195	2198	0.707377
ENSMUSG00000020496	Rnf187	87	66	147	83	0.499806
ENSMUSG00000020516	Rps6kb1	110	140	181	204	0.759265
ENSMUSG00000020519	Sap30l	67	62	63	62	0.995386
ENSMUSG00000020521	Rnft1	89	82	92	79	0.971269
ENSMUSG00000020522	Mfap3	105	107	130	109	0.666771
ENSMUSG00000020523	Fam114a2	403	387	741	628	0.45104
ENSMUSG00000020525	Ppm1d	26	24	58	23	0.139058
ENSMUSG00000020527	Myo19	109	185	109	210	0.785569
ENSMUSG00000020528	Prpsap2	48	87	93	133	0.6404
ENSMUSG00000020530	Ggnbp2	112	123	254	295	0.935292
ENSMUSG00000020532	Acaca	54	66	80	85	0.862424
ENSMUSG00000020534	Shmt1	248	487	230	392	0.542191
ENSMUSG00000020537	Drg2	92	119	269	215	0.0337216
ENSMUSG00000020538	Srebf1	68	69	106	115	0.971269
ENSMUSG00000020541	Tom1l1	234	329	339	386	0.269657
ENSMUSG00000020546	Stxbp4	174	201	200	189	0.457602
ENSMUSG00000020547	Bzw2	68	76	89	93	0.970078
ENSMUSG00000020549	Elac2	112	70	203	186	0.1797
ENSMUSG00000020553	Pctp	175	171	61	83	0.359897
ENSMUSG00000020570	Sypl	871	893	1078	850	0.00123018
ENSMUSG00000020572	Nampt	528	437	817	522	0.0252843
ENSMUSG00000020576	Nbas	364	387	832	960	0.678687
ENSMUSG00000020577	Tspan13	150	329	159	324	0.861632
ENSMUSG00000020580	Rock2	215	263	458	497	0.63577
ENSMUSG00000020590	Snx13	264	234	369	314	0.94141
ENSMUSG00000020593	Lpin1	549	439	604	596	0.0979663
ENSMUSG00000020601	Trib2	54	38	19	28	0.21235
ENSMUSG00000020604	Arsg	384	399	1289	1396	0.861233
ENSMUSG00000020608	Smc6	133	159	281	256	0.26652
ENSMUSG00000020609	Apob	1837	990	1512	813	1
ENSMUSG00000020610	Amz2	273	338	726	640	0.00699015
ENSMUSG00000020611	Gna13	689	609	1482	1059	0.0212722
ENSMUSG00000020612	Prkar1a	844	1018	1371	1636	0.981114
ENSMUSG00000020621	Rdh14	155	192	212	178	0.0681249
ENSMUSG00000020623	Map2k6	72	48	55	43	0.835579
ENSMUSG00000020628	Trappc12	126	121	179	183	0.926959
ENSMUSG00000020629	Adi1	577	1299	795	1097	0
ENSMUSG00000020630	Rnaseh1	20	56	64	77	0.0597949
ENSMUSG00000020634	Ubxn2a	736	580	1231	937	0.858042
ENSMUSG00000020640	Itsn2	366	374	659	706	0.853427
ENSMUSG00000020641	Rsad2	62	51	34	22	0.792708
ENSMUSG00000020646	Mboat2	47	46	42	58	0.566165
ENSMUSG00000020647	Ncoa1	119	163	203	169	0.0202835
ENSMUSG00000020648	Dus4l	9	15	42	51	0.869665
ENSMUSG00000020650	Bcap29	102	123	82	90	0.893732
ENSMUSG00000020651	Slc26a4	189	169	269	271	0.728575
ENSMUSG00000020653	Klf11	14	10	50	20	0.634008
ENSMUSG00000020659	Cbll1	18	10	26	22	0.765626
ENSMUSG00000020661	Dnmt3a	162	135	134	138	0.553488
ENSMUSG00000020664	Dld	1936	1945	2801	3076	0.164093
ENSMUSG00000020669	Sh3yl1	163	177	167	172	0.937385
ENSMUSG00000020671	Rab10	316	274	509	418	0.863584
ENSMUSG00000020674	Pxdn	207	353	126	163	0.253014
ENSMUSG00000020677	Ddx52	269	172	716	606	0.0829585
ENSMUSG00000020679	Hnf1b	242	194	181	157	0.849585
ENSMUSG00000020681	Ace	695	381	794	404	0.719086
ENSMUSG00000020687	Cdc27	204	226	346	361	0.884867
ENSMUSG00000020691	Mettl2	116	101	201	231	0.329751
ENSMUSG00000020695	Mrc2	24	21	7	6	1
ENSMUSG00000020696	Rffl	199	193	267	216	0.495301
ENSMUSG00000020697	Lig3	249	165	429	295	0.96002
ENSMUSG00000020700	Map3k3	70	66	189	173	1
ENSMUSG00000020705	Ddx42	43	23	70	51	0.672854
ENSMUSG00000020706	Ftsj3	115	81	368	280	0.89256
ENSMUSG00000020707	Rnf135	36	63	37	58	0.94141
ENSMUSG00000020708	Psmc5	230	96	305	276	3.83368e-06
ENSMUSG00000020709	Adap2	199	153	200	135	0.74377
ENSMUSG00000020715	Ern1	179	170	380	377	0.930486
ENSMUSG00000020716	Nf1	398	387	430	447	0.799479
ENSMUSG00000020717	Pecam1	247	246	340	329	0.965209
ENSMUSG00000020718	Polg2	30	24	29	55	0.121945
ENSMUSG00000020719	Ddx5	687	979	1155	1554	0.693467
ENSMUSG00000020720	Psmd12	188	228	340	386	0.858042
ENSMUSG00000020721	Helz	77	61	55	73	0.179634
ENSMUSG00000020733	Slc9a3r1	490	424	1047	911	1
ENSMUSG00000020741	Cluh	570	555	672	646	0.996582
ENSMUSG00000020745	Pafah1b1	227	274	374	430	0.897077
ENSMUSG00000020747	Tmem94	266	311	251	334	0.61055
ENSMUSG00000020752	Recql5	65	37	74	66	0.362834
ENSMUSG00000020755	Sap30bp	108	118	268	318	0.866179
ENSMUSG00000020766	Galk1	103	150	143	203	1
ENSMUSG00000020773	Trim47	84	70	235	203	1
ENSMUSG00000020775	Mrpl38	52	37	99	93	0.629562
ENSMUSG00000020776	Fbf1	90	83	65	97	0.176453
ENSMUSG00000020777	Acox1	4793	5411	5918	5886	6.93472e-05
ENSMUSG00000020780	Srp68	152	219	630	589	0.00491861
ENSMUSG00000020781	Tsen54	40	68	60	106	0.995055
ENSMUSG00000020782	Llgl2	444	402	988	717	0.0677806
ENSMUSG00000020792	Exoc7	187	178	247	227	0.974281
ENSMUSG00000020802	Ube2o	10	18	52	29	0.0892228
ENSMUSG00000020807	4933427D14Rik	33	45	34	46	1
ENSMUSG00000020810	Cygb	28	61	34	67	0.937385
ENSMUSG00000020823	Sec14l1	119	115	196	193	1
ENSMUSG00000020829	Slc46a1	19	8	30	16	0.959185
ENSMUSG00000020832	Eral1	92	92	167	124	0.391326
ENSMUSG00000020839	Tmigd1	929	661	1248	861	0.880973
ENSMUSG00000020841	Cpd	375	556	512	628	0.173304
ENSMUSG00000020843	Timm22	168	182	189	203	1
ENSMUSG00000020844	Nxn	12	21	15	14	0.629724
ENSMUSG00000020846	Rflnb	158	138	368	151	1.87539e-05
ENSMUSG00000020849	Ywhae	319	278	480	409	0.973605
ENSMUSG00000020850	Prpf8	775	758	1062	948	0.482103
ENSMUSG00000020857	Nme2	299	231	581	421	0.837226
ENSMUSG00000020859	Spag9	1280	1158	1652	1688	0.129439
ENSMUSG00000020863	Luc7l3	59	60	49	37	0.644674
ENSMUSG00000020864	Ankrd40	372	209	440	287	0.512407
ENSMUSG00000020868	Xylt2	14	26	19	12	0.16518
ENSMUSG00000020869	Lrrc59	125	114	796	818	0.722247
ENSMUSG00000020873	Slc35b1	92	68	457	399	0.66517
ENSMUSG00000020875	Hoxb9	35	28	203	119	0.643786
ENSMUSG00000020876	Snx11	9	15	41	36	0.556757
ENSMUSG00000020877	Scrn2	534	574	563	709	0.237458
ENSMUSG00000020883	Fbxl20	90	84	83	55	0.455965
ENSMUSG00000020889	Nr1d1	160	148	85	94	0.670209
ENSMUSG00000020893	Per1	80	75	145	193	0.292265
ENSMUSG00000020894	Vamp2	143	189	136	145	0.493416
ENSMUSG00000020895	Tmem107	32	41	42	44	0.862566
ENSMUSG00000020898	Ctc1	11	37	14	30	0.67799
ENSMUSG00000020899	Pfas	147	151	132	116	0.707613
ENSMUSG00000020900	Myh10	231	465	252	488	0.924774
ENSMUSG00000020902	Ntn1	397	353	714	728	0.404157
ENSMUSG00000020910	Adprm	79	137	80	175	0.556615
ENSMUSG00000020917	Acly	527	572	724	678	0.268603
ENSMUSG00000020919	Stat5b	198	232	190	189	0.574603
ENSMUSG00000020922	Lsm12	37	66	78	82	0.193058
ENSMUSG00000020923	Ubtf	288	252	658	549	0.890933
ENSMUSG00000020925	Ccdc43	30	35	50	67	0.935766
ENSMUSG00000020929	Eftud2	130	109	157	164	0.502741
ENSMUSG00000020936	Nmt1	233	274	487	443	0.117578
ENSMUSG00000020937	Plcd3	10	11	20	26	0.958921
ENSMUSG00000020946	Gosr2	280	185	823	777	0.0102863
ENSMUSG00000020948	Klhl28	9	23	17	23	0.539343
ENSMUSG00000020949	Fkbp3	113	81	148	92	0.77945
ENSMUSG00000020952	Scfd1	214	175	710	601	0.944892
ENSMUSG00000020955	Ap4s1	124	51	142	85	0.313785
ENSMUSG00000020956	Dtd2	50	59	55	49	0.660094
ENSMUSG00000020961	Ston2	119	180	100	177	0.70778
ENSMUSG00000020962	Gtf2a1	609	278	1079	552	0.522489
ENSMUSG00000020964	Sel1l	684	609	7094	6513	0.843615
ENSMUSG00000020978	Klhdc2	183	237	328	404	0.909442
ENSMUSG00000020982	Nemf	204	187	467	390	0.758456
ENSMUSG00000020986	Sec23a	287	290	1550	1484	0.819534
ENSMUSG00000020988	L2hgdh	873	1067	1027	1059	0.0544353
ENSMUSG00000020990	Cdkl1	351	410	276	369	0.524827
ENSMUSG00000020993	Trappc6b	167	172	232	269	0.743757
ENSMUSG00000020994	Pnn	186	169	229	229	0.799862
ENSMUSG00000021000	Mia2	2423	2318	4358	3984	0.524827
ENSMUSG00000021003	Galc	491	417	456	392	1
ENSMUSG00000021007	Spata7	33	55	66	128	0.839191
ENSMUSG00000021009	Ptpn21	140	163	214	213	0.650385
ENSMUSG00000021012	Zc3h14	578	650	717	771	0.82375
ENSMUSG00000021013	Ttc8	128	97	161	101	0.634227
ENSMUSG00000021018	Polr2h	83	53	146	110	0.751551
ENSMUSG00000021022	Ppp2r3c	21	39	39	70	1
ENSMUSG00000021023	1110008L16Rik	62	92	71	171	0.150117
ENSMUSG00000021024	Psma6	105	148	186	173	0.0869778
ENSMUSG00000021025	Nfkbia	93	102	152	120	0.317314
ENSMUSG00000021027	Ralgapa1	539	527	687	720	0.710848
ENSMUSG00000021028	Mbip	26	30	35	53	0.779265
ENSMUSG00000021033	Gstz1	1910	2165	2313	2571	0.877035
ENSMUSG00000021036	Sptlc2	352	332	656	802	0.0429598
ENSMUSG00000021038	Vipas39	155	176	193	186	0.616394
ENSMUSG00000021039	Snw1	144	176	337	340	0.46439
ENSMUSG00000021044	Adck1	43	16	37	44	0.0183173
ENSMUSG00000021048	Mthfd1	1002	974	1133	1159	0.723283
ENSMUSG00000021051	Ppp2r5e	64	50	58	64	0.494375
ENSMUSG00000021054	Sgpp1	37	32	73	48	0.746008
ENSMUSG00000021065	Fut8	160	216	131	159	0.802073
ENSMUSG00000021066	Atl1	58	192	86	239	0.699891
ENSMUSG00000021069	Pygl	129	123	146	152	0.884867
ENSMUSG00000021072	Tmx1	157	134	232	174	0.74377
ENSMUSG00000021076	Actr10	205	427	392	641	0.129746
ENSMUSG00000021079	Timm9	210	172	424	395	0.643786
ENSMUSG00000021081	Serpina1f	549	145	754	232	0.521056
ENSMUSG00000021094	Dhrs7	11	22	19	26	0.775397
ENSMUSG00000021096	Ppm1a	75	113	170	204	0.555557
ENSMUSG00000021097	Clmn	1906	2346	1857	2338	0.852969
ENSMUSG00000021102	Glrx5	166	118	229	177	0.867137
ENSMUSG00000021103	Mnat1	20	16	36	28	1
ENSMUSG00000021108	Prkch	40	59	44	63	1
ENSMUSG00000021111	Papola	286	321	490	605	0.678687
ENSMUSG00000021112	Mpp5	845	648	1244	908	0.766585
ENSMUSG00000021113	Snapc1	42	54	55	78	0.954089
ENSMUSG00000021114	Atp6v1d	167	181	304	288	0.666469
ENSMUSG00000021116	Eif2s1	85	4	258	11	1
ENSMUSG00000021120	Pigh	32	39	26	27	0.911966
ENSMUSG00000021124	Vti1b	434	620	657	680	0.00183836
ENSMUSG00000021125	Arg2	17	83	15	102	0.745952
ENSMUSG00000021127	Zfp36l1	120	133	301	365	0.818836
ENSMUSG00000021133	Susd6	236	236	277	261	0.879463
ENSMUSG00000021140	Pcnx	218	300	246	299	0.644674
ENSMUSG00000021143	Pacs2	154	170	160	185	0.966351
ENSMUSG00000021147	Wdr37	158	168	181	235	0.476714
ENSMUSG00000021149	Gtpbp4	113	110	258	272	0.862581
ENSMUSG00000021156	Zmynd11	642	611	1041	948	0.824393
ENSMUSG00000021171	Esyt2	220	198	381	249	0.0837009
ENSMUSG00000021177	Tdp1	18	17	12	30	0.243051
ENSMUSG00000021178	Psmc1	154	235	214	362	0.754755
ENSMUSG00000021179	Nrde2	73	72	103	131	0.559162
ENSMUSG00000021182	Ccdc88c	62	70	133	145	1
ENSMUSG00000021185	Dglucy	642	625	505	541	0.574567
ENSMUSG00000021186	Fbln5	1163	870	942	718	0.955207
ENSMUSG00000021187	Tc2n	12	49	25	51	0.375034
ENSMUSG00000021188	Trip11	537	523	914	882	0.998308
ENSMUSG00000021189	Atxn3	170	161	170	176	0.838825
ENSMUSG00000021190	Lgmn	2875	3424	4985	4969	1.28213e-06
ENSMUSG00000021192	Golga5	168	205	518	608	0.940667
ENSMUSG00000021193	Pitrm1	371	367	480	482	0.989289
ENSMUSG00000021196	Pfkp	97	106	205	254	0.785395
ENSMUSG00000021207	Akr1c21	8070	8460	9209	9224	0.166272
ENSMUSG00000021213	Akr1c13	73	760	103	912	0.660823
ENSMUSG00000021215	Net1	1117	1097	888	939	0.57108
ENSMUSG00000021218	Gdi2	677	433	1224	735	0.730788
ENSMUSG00000021224	Numb	106	154	201	267	0.835851
ENSMUSG00000021226	Acot2	155	210	1722	2656	0.556664
ENSMUSG00000021228	Acot3	108	176	43	44	0.249665
ENSMUSG00000021235	Coq6	15	26	41	51	0.749103
ENSMUSG00000021236	Entpd5	3732	2717	4614	2809	8.65985e-06
ENSMUSG00000021238	Aldh6a1	5925	4877	8035	6274	0.185021
ENSMUSG00000021240	Abcd4	110	136	72	117	0.459888
ENSMUSG00000021241	Isca2	190	103	224	152	0.462266
ENSMUSG00000021244	Ylpm1	64	66	49	48	0.992855
ENSMUSG00000021245	Mlh3	115	172	98	101	0.218572
ENSMUSG00000021248	Tmed10	251	360	458	534	0.212344
ENSMUSG00000021252	Erg28	129	94	153	109	1
ENSMUSG00000021254	Gpatch2l	98	134	185	205	0.521487
ENSMUSG00000021255	Esrrb	61	47	119	80	0.861325
ENSMUSG00000021258	Ccnk	29	15	47	31	0.825227
ENSMUSG00000021263	Degs2	242	276	292	348	0.914892
ENSMUSG00000021264	Yy1	324	298	508	529	0.533431
ENSMUSG00000021266	Wars	190	197	1970	2108	0.955658
ENSMUSG00000021270	Hsp90aa1	275	328	551	651	1
ENSMUSG00000021271	Zfp839	87	75	114	116	0.765626
ENSMUSG00000021273	Fdft1	25	41	45	66	0.93417
ENSMUSG00000021275	Tecpr2	27	23	43	22	0.562215
ENSMUSG00000021276	Cinp	187	36	294	50	0.862566
ENSMUSG00000021278	Amn	325	272	464	449	0.459722
ENSMUSG00000021279	Cdc42bpb	770	733	941	905	0.991724
ENSMUSG00000021281	Tnfaip2	68	75	122	88	0.254229
ENSMUSG00000021282	Eif5	411	354	1112	814	0.253014
ENSMUSG00000021285	Ppp1r13b	26	20	23	26	0.728575
ENSMUSG00000021286	Zfyve21	137	157	288	228	0.0837009
ENSMUSG00000021288	Klc1	202	237	238	246	0.675274
ENSMUSG00000021302	Ggps1	186	173	445	318	0.201191
ENSMUSG00000021306	Gpr137b	1372	996	514	290	0.0256762
ENSMUSG00000021311	Mtr	209	182	241	200	0.949538
ENSMUSG00000021322	Aoah	802	735	788	810	0.366553
ENSMUSG00000021326	Trim27	16	16	70	63	0.976679
ENSMUSG00000021327	Zkscan3	343	337	294	234	0.273936
ENSMUSG00000021335	Slc17a1	2258	2652	5090	5983	1
ENSMUSG00000021338	Carmil1	196	185	427	516	0.198977
ENSMUSG00000021339	Mrs2	1659	1346	1471	1323	0.218775
ENSMUSG00000021357	Exoc2	63	53	57	86	0.131996
ENSMUSG00000021360	Gcnt2	261	229	363	239	0.126279
ENSMUSG00000021361	Tmem14c	421	578	643	771	0.34582
ENSMUSG00000021364	Elovl2	119	538	354	1170	0.0572162
ENSMUSG00000021365	Nedd9	467	404	431	417	0.585932
ENSMUSG00000021366	Hivep1	166	133	172	182	0.301466
ENSMUSG00000021371	Mcur1	1886	2321	2077	2684	0.574567
ENSMUSG00000021374	Nup153	140	150	233	236	0.908539
ENSMUSG00000021375	Kif13a	144	177	155	203	0.902132
ENSMUSG00000021376	Tpmt	1559	1076	2596	2416	4.3618e-08
ENSMUSG00000021377	Dek	351	457	487	559	0.485425
ENSMUSG00000021379	Id4	88	165	50	77	0.736589
ENSMUSG00000021384	Susd3	343	338	231	140	0.00316438
ENSMUSG00000021390	Ogn	65	48	53	79	0.0545926
ENSMUSG00000021392	Nol8	227	202	1090	1122	0.458733
ENSMUSG00000021395	Spin1	276	265	324	314	1
ENSMUSG00000021400	Wrnip1	15	26	22	22	0.595373
ENSMUSG00000021408	Ripk1	339	368	581	731	0.377786
ENSMUSG00000021413	Prpf4b	360	294	653	483	0.644465
ENSMUSG00000021416	Eci3	2261	3690	2060	4007	9.73397e-05
ENSMUSG00000021417	Eci2	322	234	350	238	0.83798
ENSMUSG00000021418	Rpp40	66	85	101	226	0.0545926
ENSMUSG00000021420	Fars2	81	92	90	141	0.387936
ENSMUSG00000021427	Ssr1	678	703	2305	2279	0.744668
ENSMUSG00000021428	Riok1	162	183	499	587	0.936545
ENSMUSG00000021431	Snrnp48	33	34	72	97	0.702085
ENSMUSG00000021432	Slc35b3	160	240	195	340	0.597709
ENSMUSG00000021451	Sema4d	469	521	559	698	0.461679
ENSMUSG00000021453	Gadd45g	38	33	48	50	0.867997
ENSMUSG00000021456	Fbp2	31	32	18	40	0.251906
ENSMUSG00000021458	2010111I01Rik	204	235	162	252	0.161565
ENSMUSG00000021458	Aopep	525	466	472	448	0.779809
ENSMUSG00000021460	Auh	648	708	731	825	0.89256
ENSMUSG00000021461	Fancc	40	29	32	43	0.325637
ENSMUSG00000021466	Ptch1	159	181	172	174	0.746427
ENSMUSG00000021468	Sptlc1	129	148	247	262	0.84482
ENSMUSG00000021470	Ercc6l2	43	14	103	17	0.326334
ENSMUSG00000021474	Sfxn1	680	721	593	690	0.541857
ENSMUSG00000021477	Ctsl	329	491	946	2027	0.000231208
ENSMUSG00000021482	Prxl2c	264	239	595	628	0.429194
ENSMUSG00000021483	Cdk20	6	0	18	22	0.124726
ENSMUSG00000021484	Lman2	593	360	1620	1093	0.469596
ENSMUSG00000021486	Prelid1	602	329	717	392	1
ENSMUSG00000021488	Nsd1	915	984	1174	1148	0.390156
ENSMUSG00000021490	Slc34a1	21115	12254	29146	16925	1
ENSMUSG00000021494	Ddx41	125	136	243	247	0.90339
ENSMUSG00000021495	Fam193b	192	226	175	200	0.990502
ENSMUSG00000021496	Pcbd2	33	52	43	63	0.989225
ENSMUSG00000021497	Txndc15	347	366	610	555	0.388181
ENSMUSG00000021500	Ddx46	371	318	478	423	0.938279
ENSMUSG00000021501	Caml	113	91	292	267	0.757902
ENSMUSG00000021508	Cxcl14	114	118	124	130	1
ENSMUSG00000021509	Slc25a48	203	259	145	258	0.108201
ENSMUSG00000021510	Zfp729a	117	110	163	141	0.880973
ENSMUSG00000021514	Zfp369	63	68	102	90	0.736589
ENSMUSG00000021518	Ptdss1	590	443	807	616	0.984741
ENSMUSG00000021519	Mterf3	72	112	146	166	0.358142
ENSMUSG00000021532	Fastkd3	54	60	114	157	0.685242
ENSMUSG00000021540	Smad5	977	704	1023	784	0.689489
ENSMUSG00000021546	Hnrnpk	67	53	109	104	0.735356
ENSMUSG00000021548	Ccnh	190	219	259	223	0.160167
ENSMUSG00000021549	Rasa1	74	79	130	118	0.76507
ENSMUSG00000021550	2210016F16Rik	138	82	152	100	0.864969
ENSMUSG00000021555	Naa35	124	152	190	211	0.803305
ENSMUSG00000021556	Golm1	18	30	40	91	0.691095
ENSMUSG00000021557	Agtpbp1	81	62	122	78	0.743037
ENSMUSG00000021559	Dapk1	244	194	761	749	0.218053
ENSMUSG00000021565	Slc6a19	1871	1654	2504	1928	0.0226359
ENSMUSG00000021576	Pdcd6	193	140	306	271	0.452387
ENSMUSG00000021577	Sdha	3440	3779	4689	5026	0.743037
ENSMUSG00000021578	Ccdc127	360	285	615	507	0.89826
ENSMUSG00000021583	Erap1	214	216	325	321	0.995779
ENSMUSG00000021585	Cast	387	352	593	535	1
ENSMUSG00000021594	Srd5a1	62	59	13	13	1
ENSMUSG00000021595	Nsun2	306	328	541	542	0.794569
ENSMUSG00000021598	Med10	55	30	105	58	1
ENSMUSG00000021606	Ndufs6	125	142	139	149	0.922473
ENSMUSG00000021607	Mrpl36	253	115	390	130	0.207585
ENSMUSG00000021610	Clptm1l	381	389	930	941	1
ENSMUSG00000021612	Slc6a18	1629	939	2368	1083	0.000502164
ENSMUSG00000021615	Xrcc4	49	55	74	67	0.74377
ENSMUSG00000021619	Atg10	142	188	153	245	0.535367
ENSMUSG00000021620	Acot12	2678	2199	3450	2533	0.0357883
ENSMUSG00000021621	Zcchc9	145	323	310	797	0.562215
ENSMUSG00000021629	Slc30a5	259	214	726	646	0.799203
ENSMUSG00000021635	Rad17	51	104	178	265	0.382712
ENSMUSG00000021636	Marveld2	24	17	25	34	0.432054
ENSMUSG00000021638	Ocln	278	240	320	374	0.0719902
ENSMUSG00000021639	Gtf2h2	45	32	87	37	0.326133
ENSMUSG00000021646	Mccc2	687	865	993	1216	0.897077
ENSMUSG00000021650	Ptcd2	65	85	123	135	0.726636
ENSMUSG00000021661	Ankra2	42	42	32	41	0.799479
ENSMUSG00000021662	Arhgef28	1386	1430	2011	2111	0.920807
ENSMUSG00000021665	Hexb	354	368	402	473	0.538163
ENSMUSG00000021666	Gfm2	436	263	440	300	0.60027
ENSMUSG00000021668	Polk	36	21	41	43	0.375171
ENSMUSG00000021669	Col4a3bp	417	270	367	326	0.0342857
ENSMUSG00000021670	Hmgcr	243	429	178	231	0.104573
ENSMUSG00000021671	Poc5	120	200	137	226	1
ENSMUSG00000021676	Iqgap2	552	429	526	412	1
ENSMUSG00000021678	F2rl1	86	50	132	91	0.788153
ENSMUSG00000021681	Aggf1	278	323	334	408	0.880012
ENSMUSG00000021686	Ap3b1	320	218	533	422	0.463064
ENSMUSG00000021687	Scamp1	342	289	354	314	0.901001
ENSMUSG00000021690	Jmy	717	655	1049	883	0.573257
ENSMUSG00000021692	Dimt1	16	31	25	44	0.976679
ENSMUSG00000021693	Kif2a	18	10	33	16	0.962691
ENSMUSG00000021696	Elovl7	649	521	848	723	0.757856
ENSMUSG00000021697	Depdc1b	75	85	18	29	0.644021
ENSMUSG00000021699	Pde4d	280	324	198	239	0.93417
ENSMUSG00000021703	Serinc5	37	24	25	27	0.4896
ENSMUSG00000021704	Mtx3	292	222	214	143	0.68143
ENSMUSG00000021706	Zfyve16	410	579	1104	1445	0.647327
ENSMUSG00000021707	Dhfr	379	393	411	404	0.853427
ENSMUSG00000021709	Erbin	790	812	1127	1225	0.717104
ENSMUSG00000021710	Nln	137	116	125	102	0.978858
ENSMUSG00000021711	Trappc13	305	247	389	345	0.73673
ENSMUSG00000021712	Trim23	59	55	71	99	0.363523
ENSMUSG00000021713	Ppwd1	44	35	77	58	0.99063
ENSMUSG00000021715	Cwc27	66	105	126	141	0.321878
ENSMUSG00000021716	Srek1ip1	94	26	134	46	0.779743
ENSMUSG00000021725	Parp8	152	89	111	82	0.597709
ENSMUSG00000021728	Emb	153	210	194	349	0.2417
ENSMUSG00000021731	Mrps30	253	141	475	363	0.083933
ENSMUSG00000021733	Slc4a7	12	21	22	18	0.437828
ENSMUSG00000021738	Atxn7	225	177	249	229	0.598552
ENSMUSG00000021745	Ptprg	469	294	646	290	0.0133167
ENSMUSG00000021748	Pdhb	430	306	693	532	0.73386
ENSMUSG00000021750	Fam107a	428	190	311	269	1.08841e-06
ENSMUSG00000021751	Acox2	638	364	1009	977	0
ENSMUSG00000021752	Kctd6	123	111	210	228	0.573909
ENSMUSG00000021754	Map3k1	181	182	268	260	0.974915
ENSMUSG00000021756	Il6st	1782	1677	2238	2282	0.288035
ENSMUSG00000021759	Plpp1	330	311	327	319	0.949538
ENSMUSG00000021760	Gpx8	53	82	69	78	0.539984
ENSMUSG00000021763	BC067074	397	287	307	145	0.0107691
ENSMUSG00000021764	Ndufs4	108	116	185	154	0.415027
ENSMUSG00000021767	Kat6b	102	105	169	195	0.810066
ENSMUSG00000021770	Samd8	598	535	856	812	0.759265
ENSMUSG00000021771	Vdac2	419	429	618	755	0.197284
ENSMUSG00000021772	Nkiras1	8	21	48	26	0.0102863
ENSMUSG00000021773	Comtd1	15	36	36	38	0.189503
ENSMUSG00000021775	Nr1d2	729	700	1080	1167	0.302672
ENSMUSG00000021779	Thrb	402	330	268	268	0.309378
ENSMUSG00000021782	Dlg5	131	115	120	150	0.222656
ENSMUSG00000021785	Ngly1	145	135	217	213	0.937385
ENSMUSG00000021786	Oxsm	24	30	15	29	0.633077
ENSMUSG00000021792	Prxl2a	1218	3198	1184	3380	0.296232
ENSMUSG00000021794	Glud1	931	1195	1198	1696	0.322452
ENSMUSG00000021796	Bmpr1a	188	183	201	217	0.768203
ENSMUSG00000021807	Rtraf	477	195	774	290	0.744668
ENSMUSG00000021810	Ecd	172	204	396	422	0.730866
ENSMUSG00000021811	Dnajc9	38	31	75	32	0.22561
ENSMUSG00000021814	Anxa7	862	471	1732	1022	0.603535
ENSMUSG00000021816	Ppp3cb	47	44	50	41	0.94098
ENSMUSG00000021819	Zswim8	112	112	219	198	0.823564
ENSMUSG00000021822	Plau	1300	1214	2246	1819	0.0416408
ENSMUSG00000021823	Vcl	369	284	569	499	0.494375
ENSMUSG00000021824	Ap3m1	112	129	224	338	0.306963
ENSMUSG00000021830	Txndc16	69	44	53	41	0.828076
ENSMUSG00000021831	Ero1l	138	141	583	475	0.346427
ENSMUSG00000021832	Psmc6	162	144	326	289	1
ENSMUSG00000021835	Bmp4	66	81	98	124	1
ENSMUSG00000021840	Mapk1ip1l	31	55	44	58	0.687959
ENSMUSG00000021843	Ktn1	251	248	368	395	0.778906
ENSMUSG00000021846	Peli2	312	331	348	409	0.678687
ENSMUSG00000021850	ccdc198	142	170	192	177	0.317943
ENSMUSG00000021866	Anxa11	251	329	250	252	0.162831
ENSMUSG00000021868	Ppif	393	222	348	159	0.335932
ENSMUSG00000021870	Slmap	648	657	657	642	0.866665
ENSMUSG00000021871	Pnp	387	254	401	264	1
ENSMUSG00000021877	Arf4	355	386	1660	1636	0.552447
ENSMUSG00000021884	Hacl1	277	83	443	83	0.0603942
ENSMUSG00000021890	Eaf1	142	144	340	326	0.915593
ENSMUSG00000021891	Mettl6	35	12	42	10	0.768808
ENSMUSG00000021892	Sh3bp5	500	458	328	414	0.0135102
ENSMUSG00000021893	Capn7	225	181	321	329	0.237381
ENSMUSG00000021895	Arhgef3	374	423	564	626	0.978858
ENSMUSG00000021900	Btd	213	204	326	266	0.53309
ENSMUSG00000021901	Bap1	132	80	179	166	0.106571
ENSMUSG00000021904	Sema3g	248	365	292	487	0.587504
ENSMUSG00000021905	Dph3	9	6	25	19	1
ENSMUSG00000021906	Oxnad1	444	322	718	677	0.0337864
ENSMUSG00000021910	Nisch	536	542	543	539	0.971581
ENSMUSG00000021911	Parg	105	101	131	114	0.865542
ENSMUSG00000021916	Glt8d1	69	54	192	138	0.932325
ENSMUSG00000021917	Spcs1	173	167	370	368	0.976679
ENSMUSG00000021918	Nek4	154	150	245	189	0.397803
ENSMUSG00000021928	Ebpl	40	24	47	27	1
ENSMUSG00000021929	Kpna3	20	27	53	38	0.346571
ENSMUSG00000021930	Spryd7	220	164	358	273	0.994411
ENSMUSG00000021932	Rnaseh2b	170	160	356	189	0.00109447
ENSMUSG00000021936	Mapk8	34	36	44	46	1
ENSMUSG00000021939	Ctsb	1414	1584	1591	1945	0.295136
ENSMUSG00000021945	Zmym2	346	356	479	481	0.975829
ENSMUSG00000021947	Cryl1	678	897	668	882	1
ENSMUSG00000021948	Prkcd	31	21	58	43	0.983199
ENSMUSG00000021951	Eef1akmt1	43	35	48	49	0.810387
ENSMUSG00000021952	Xpo4	147	185	279	257	0.15481
ENSMUSG00000021957	Tkt	788	856	1266	1254	0.430316
ENSMUSG00000021959	Lats2	417	375	438	395	1
ENSMUSG00000021962	Dcp1a	29	35	19	40	0.416244
ENSMUSG00000021963	Sap18	127	223	166	371	0.352048
ENSMUSG00000021969	Zdhhc20	59	43	61	58	0.667098
ENSMUSG00000021972	Hmbox1	174	167	182	164	0.904073
ENSMUSG00000021973	Micu2	192	179	247	223	0.974281
ENSMUSG00000021974	Fgf9	20	12	34	15	0.862424
ENSMUSG00000021978	Extl3	259	148	230	197	0.0400002
ENSMUSG00000021981	Cab39l	451	448	507	467	0.738857
ENSMUSG00000021982	Cdadc1	87	88	116	98	0.7299
ENSMUSG00000021987	Mtmr6	782	723	1034	863	0.417429
ENSMUSG00000021990	Spata13	557	625	634	580	0.0829585
ENSMUSG00000021993	Mipep	130	194	167	299	0.54384
ENSMUSG00000021994	Wnt5a	31	29	41	14	0.0837543
ENSMUSG00000021996	Esd	2028	1049	3994	2556	7.00185e-05
ENSMUSG00000021998	Lcp1	143	144	154	198	0.391489
ENSMUSG00000022000	Zc3h13	73	71	59	58	1
ENSMUSG00000022003	Slc25a30	1315	1248	1646	1980	0.000109792
ENSMUSG00000022008	Gpalpp1	435	492	668	774	0.959185
ENSMUSG00000022009	Nufip1	60	58	180	174	1
ENSMUSG00000022010	Tsc22d1	339	203	2878	1261	0.012678
ENSMUSG00000022016	Akap11	1000	962	1422	1403	0.89256
ENSMUSG00000022019	Tdrd3	480	579	688	880	0.764808
ENSMUSG00000022020	Naa16	57	58	82	69	0.756289
ENSMUSG00000022022	Mtrf1	16	8	19	14	0.836712
ENSMUSG00000022023	Wbp4	134	129	218	203	0.987347
ENSMUSG00000022024	Sugt1	75	85	201	199	0.793081
ENSMUSG00000022026	Olfm4	177	15	44	2	0.807347
ENSMUSG00000022031	Elp3	135	115	387	211	0.0351995
ENSMUSG00000022035	Ccdc25	142	98	209	207	0.148462
ENSMUSG00000022037	Clu	129	65	250	151	0.679614
ENSMUSG00000022040	Ephx2	2293	1265	3023	1294	4.88023e-06
ENSMUSG00000022043	Trim35	131	86	306	127	0.0697631
ENSMUSG00000022048	Dpysl2	128	60	129	71	0.798047
ENSMUSG00000022051	Bnip3l	288	288	307	379	0.268818
ENSMUSG00000022052	Ppp2r2a	84	95	114	173	0.422626
ENSMUSG00000022064	Pibf1	22	17	25	23	0.971269
ENSMUSG00000022075	Rhobtb2	20	21	37	29	0.816337
ENSMUSG00000022089	Bin3	30	22	56	30	0.761899
ENSMUSG00000022090	Pdlim2	54	25	84	61	0.426793
ENSMUSG00000022091	Sorbs3	41	15	32	32	0.0908034
ENSMUSG00000022092	Ppp3cc	46	42	72	62	0.992382
ENSMUSG00000022094	Slc39a14	304	462	712	569	0
ENSMUSG00000022099	Dmtn	431	334	417	329	0.987819
ENSMUSG00000022100	Xpo7	166	167	228	223	0.989744
ENSMUSG00000022105	Rb1	216	205	302	265	0.823564
ENSMUSG00000022106	Rcbtb2	76	104	140	142	0.387484
ENSMUSG00000022108	Itm2b	2948	2524	3417	3060	0.534597
ENSMUSG00000022109	Med4	118	88	186	179	0.446345
ENSMUSG00000022110	Sucla2	1352	1403	1799	1823	0.872267
ENSMUSG00000022111	Uchl3	140	119	226	195	1
ENSMUSG00000022114	Spry2	56	50	91	65	0.74707
ENSMUSG00000022119	Rbm26	149	107	166	149	0.508329
ENSMUSG00000022124	Fbxl3	481	457	541	550	0.749163
ENSMUSG00000022125	Cln5	309	191	549	340	1
ENSMUSG00000022130	Tgds	273	179	424	260	0.855089
ENSMUSG00000022131	Gpr180	163	175	334	348	0.975829
ENSMUSG00000022132	Cldn10	1418	1363	1495	1352	0.578824
ENSMUSG00000022136	Dnajc3	487	389	4019	4209	0.00242082
ENSMUSG00000022139	Mbnl2	207	167	899	781	0.802073
ENSMUSG00000022141	Nipbl	173	164	194	278	0.0356161
ENSMUSG00000022146	Osmr	15	16	42	37	0.890432
ENSMUSG00000022150	Dab2	1508	1543	1207	1220	0.971269
ENSMUSG00000022151	Ttc33	160	210	302	307	0.232391
ENSMUSG00000022160	Mettl3	63	59	163	122	0.649414
ENSMUSG00000022174	Dad1	41	55	99	80	0.236859
ENSMUSG00000022175	Lrp10	246	247	305	289	0.884867
ENSMUSG00000022178	Ajuba	74	78	332	213	0.0642175
ENSMUSG00000022180	Slc7a8	257	284	97	147	0.197687
ENSMUSG00000022184	Fbxo4	61	34	122	89	0.63912
ENSMUSG00000022185	Acin1	849	729	869	887	0.0872616
ENSMUSG00000022186	Oxct1	6067	6707	7790	9548	0.000211779
ENSMUSG00000022191	Drosha	187	141	271	186	0.820563
ENSMUSG00000022193	Psmb5	237	110	463	237	0.802873
ENSMUSG00000022194	Pabpn1	141	98	113	87	0.861325
ENSMUSG00000022195	6030458C11Rik	291	178	577	360	0.998308
ENSMUSG00000022197	Pdzd2	775	790	388	421	0.777978
ENSMUSG00000022199	Slc22a17	33	17	14	13	0.649148
ENSMUSG00000022200	Golph3	210	115	458	319	0.317314
ENSMUSG00000022201	Zfr	153	146	304	253	0.672505
ENSMUSG00000022204	Ngdn	42	35	139	182	0.330161
ENSMUSG00000022205	Sub1	113	107	221	186	0.787869
ENSMUSG00000022206	Npr3	197	205	152	140	0.744668
ENSMUSG00000022210	Dhrs4	447	828	581	1018	0.772084
ENSMUSG00000022214	Dcaf11	511	407	744	623	0.832185
ENSMUSG00000022216	Psme1	97	68	88	86	0.435197
ENSMUSG00000022218	Tgm1	60	33	258	70	0.0491265
ENSMUSG00000022219	Cideb	114	81	156	98	0.822109
ENSMUSG00000022223	Sdr39u1	240	311	303	426	0.780699
ENSMUSG00000022228	Zscan26	491	377	972	831	0.499004
ENSMUSG00000022231	Sema5a	659	540	756	593	0.84617
ENSMUSG00000022234	Cct5	372	349	754	849	0.195142
ENSMUSG00000022235	Cmbl	922	355	875	325	0.91298
ENSMUSG00000022237	Ankrd33b	1628	1592	4353	2972	0
ENSMUSG00000022241	Tars	214	242	1174	1184	0.603381
ENSMUSG00000022244	Amacr	940	478	1106	644	0.276801
ENSMUSG00000022246	Rai14	260	201	384	171	0.000512937
ENSMUSG00000022247	Brix1	113	126	378	266	0.0267156
ENSMUSG00000022248	Rad1	24	35	63	47	0.222837
ENSMUSG00000022253	Nadk2	707	462	1081	789	0.425609
ENSMUSG00000022255	Mtdh	55	70	113	94	0.26893
ENSMUSG00000022257	Laptm4b	61	51	93	62	0.697336
ENSMUSG00000022261	Sdc2	498	317	712	471	0.908539
ENSMUSG00000022262	Dnah5	2	43	0	34	0.787869
ENSMUSG00000022263	Trio	1186	1239	1310	1441	0.676737
ENSMUSG00000022270	Retreg1	365	251	485	303	0.724924
ENSMUSG00000022272	Myo10	563	629	572	544	0.231315
ENSMUSG00000022280	Rnf19a	154	147	254	234	0.970505
ENSMUSG00000022285	Ywhaz	559	911	813	1273	0.831497
ENSMUSG00000022292	Rrm2b	301	230	936	661	0.74689
ENSMUSG00000022295	Atp6v1c1	146	136	203	239	0.388181
ENSMUSG00000022297	Fzd6	48	38	54	44	1
ENSMUSG00000022299	Slc25a32	114	112	221	219	1
ENSMUSG00000022300	Dcaf13	45	40	107	82	0.844118
ENSMUSG00000022304	Dpys	125	0	125	0	1
ENSMUSG00000022307	Oxr1	577	704	759	865	0.685242
ENSMUSG00000022309	Angpt1	25	17	30	35	0.547248
ENSMUSG00000022312	Eif3h	403	511	678	710	0.140851
ENSMUSG00000022313	Utp23	15	19	22	46	0.599169
ENSMUSG00000022314	Rad21	638	746	865	875	0.207585
ENSMUSG00000022332	Khdrbs3	37	40	35	30	0.789266
ENSMUSG00000022337	Emc2	94	98	146	192	0.509023
ENSMUSG00000022339	Ebag9	68	76	114	120	0.973605
ENSMUSG00000022346	Myc	10	16	156	170	0.730825
ENSMUSG00000022350	Washc5	186	231	357	405	0.759265
ENSMUSG00000022351	Sqle	90	108	574	494	0.174257
ENSMUSG00000022353	Mtss1	460	419	487	600	0.0107691
ENSMUSG00000022361	Zhx1	746	573	973	723	0.877849
ENSMUSG00000022365	Derl1	613	594	3112	3042	0.995386
ENSMUSG00000022366	Slc22a22	585	351	647	339	0.454489
ENSMUSG00000022370	Mrpl13	305	332	480	512	0.988321
ENSMUSG00000022371	Col14a1	528	916	610	820	0.0105801
ENSMUSG00000022377	Asap1	47	56	35	34	0.80692
ENSMUSG00000022383	Ppara	1217	1186	484	382	0.0629133
ENSMUSG00000022386	Trmu	32	35	62	65	1
ENSMUSG00000022387	Brd1	49	28	78	77	0.265141
ENSMUSG00000022389	Tef	1534	1223	921	686	0.620064
ENSMUSG00000022390	Zc3h7b	345	530	366	445	0.116833
ENSMUSG00000022391	Rangap1	105	89	225	181	0.957033
ENSMUSG00000022394	L3mbtl2	54	62	57	78	0.799862
ENSMUSG00000022400	Rbx1	147	84	142	142	0.0226359
ENSMUSG00000022401	Xpnpep3	60	56	103	91	0.997998
ENSMUSG00000022403	St13	409	374	633	634	0.640935
ENSMUSG00000022404	Slc25a17	223	191	396	427	0.248224
ENSMUSG00000022407	Adsl	192	172	366	278	0.518641
ENSMUSG00000022412	Mief1	225	208	438	401	1
ENSMUSG00000022414	Tab1	122	172	172	185	0.32904
ENSMUSG00000022419	Deptor	1219	1457	1168	1741	0.000851423
ENSMUSG00000022420	Dnal4	26	31	38	52	0.922382
ENSMUSG00000022425	Enpp2	2272	1719	2156	1667	0.871385
ENSMUSG00000022426	Josd1	88	118	171	243	0.958921
ENSMUSG00000022428	Cby1	54	53	81	184	0.0066233
ENSMUSG00000022434	Fam118a	15	34	64	69	0.193746
ENSMUSG00000022437	Samm50	539	548	699	806	0.374392
ENSMUSG00000022443	Myh9	1677	1587	2322	2421	0.167887
ENSMUSG00000022445	Cyp2d26	1232	321	2264	354	8.53187e-08
ENSMUSG00000022450	Ndufa6	600	659	839	840	0.527051
ENSMUSG00000022451	Twf1	600	627	1099	1005	0.259972
ENSMUSG00000022452	Smdt1	653	776	812	1028	0.69164
ENSMUSG00000022453	Naga	137	128	205	165	0.69111
ENSMUSG00000022462	Slc38a2	455	401	2013	1966	0.46511
ENSMUSG00000022463	Srebf2	81	73	72	90	0.467022
ENSMUSG00000022466	Rpap3	90	61	134	62	0.360985
ENSMUSG00000022469	Rapgef3	664	567	974	644	0.0102863
ENSMUSG00000022471	Xrcc6	45	21	78	44	0.862424
ENSMUSG00000022472	Desi1	141	111	307	261	0.872017
ENSMUSG00000022474	Pmm1	55	65	92	95	0.867516
ENSMUSG00000022475	Hdac7	35	46	51	44	0.467022
ENSMUSG00000022476	Polr3h	74	57	129	144	0.313956
ENSMUSG00000022477	Aco2	1247	1145	1675	1536	1
ENSMUSG00000022479	Vdr	1680	1633	1616	1684	0.443673
ENSMUSG00000022490	Ppp1r1a	369	473	468	582	0.949538
ENSMUSG00000022498	Txndc11	100	107	270	251	0.726938
ENSMUSG00000022500	Litaf	169	205	404	530	0.807158
ENSMUSG00000022503	Nubp1	298	298	575	574	1
ENSMUSG00000022507	1810013L24Rik	162	144	258	224	0.989366
ENSMUSG00000022508	Bcl6	141	92	245	183	0.754755
ENSMUSG00000022512	Cldn1	41	33	32	40	0.560983
ENSMUSG00000022515	Anks3	160	128	175	228	0.0199489
ENSMUSG00000022516	Nudt16l1	54	63	29	41	0.812816
ENSMUSG00000022517	Mgrn1	353	338	455	374	0.422626
ENSMUSG00000022521	Crebbp	129	123	174	149	0.820271
ENSMUSG00000022526	Zfp251	42	51	59	85	0.838825
ENSMUSG00000022529	Zfp263	80	50	102	91	0.404434
ENSMUSG00000022533	Atp13a3	1219	1398	1573	1484	0.00369831
ENSMUSG00000022536	Glyr1	235	270	468	484	0.670296
ENSMUSG00000022538	Lsg1	132	125	359	289	0.624377
ENSMUSG00000022540	Rogdi	197	123	173	135	0.494097
ENSMUSG00000022544	Eef2kmt	104	76	150	136	0.617424
ENSMUSG00000022545	Ercc4	121	134	110	194	0.0561009
ENSMUSG00000022546	Gpt	55	50	77	72	1
ENSMUSG00000022554	Hgh1	7	8	20	46	0.553951
ENSMUSG00000022556	Hsf1	33	43	57	75	1
ENSMUSG00000022557	Bop1	40	25	94	85	0.559162
ENSMUSG00000022558	Mroh1	163	181	254	244	0.648614
ENSMUSG00000022560	Slc52a2	66	26	84	27	0.862424
ENSMUSG00000022562	Oplah	450	469	649	703	0.884867
ENSMUSG00000022564	Grina	996	777	1144	954	0.638586
ENSMUSG00000022565	Plec	492	440	573	558	0.6731
ENSMUSG00000022568	Scrib	120	106	219	245	0.454489
ENSMUSG00000022570	Tsta3	78	102	151	94	0.00366359
ENSMUSG00000022571	Pycrl	141	150	324	397	0.650771
ENSMUSG00000022574	Naprt	85	120	82	121	0.975829
ENSMUSG00000022580	Rhpn1	41	36	61	64	0.825055
ENSMUSG00000022584	Ly6c2	26	23	54	43	0.982068
ENSMUSG00000022587	Ly6e	627	141	736	112	0.0402095
ENSMUSG00000022591	Gm9747	21	22	14	26	0.586036
ENSMUSG00000022594	Lynx1	27	7	22	27	0.0264521
ENSMUSG00000022598	Psca	17	10	21	21	0.650846
ENSMUSG00000022601	Zbtb11	151	122	404	454	0.108392
ENSMUSG00000022607	Ptk2	183	153	228	237	0.397273
ENSMUSG00000022617	Chkb	57	38	62	78	0.129746
ENSMUSG00000022629	Kif21a	1088	462	1360	674	0.17208
ENSMUSG00000022634	Yaf2	176	107	222	141	0.962725
ENSMUSG00000022636	Alcam	67	79	122	312	0.00161076
ENSMUSG00000022637	Cblb	19	16	15	25	0.455965
ENSMUSG00000022641	Bbx	261	277	435	439	0.881004
ENSMUSG00000022656	Nectin3	536	493	576	491	0.722247
ENSMUSG00000022661	Cd200	26	49	34	27	0.0974675
ENSMUSG00000022664	Slc35a5	139	107	161	99	0.55343
ENSMUSG00000022668	Gtpbp8	117	78	173	121	0.978673
ENSMUSG00000022671	Mzt2	44	59	33	84	0.164936
ENSMUSG00000022672	Prkdc	97	81	43	48	0.627357
ENSMUSG00000022674	Ube2v2	61	67	74	109	0.559162
ENSMUSG00000022677	Fopnl	93	133	114	118	0.31839
ENSMUSG00000022678	Nde1	81	73	181	121	0.443394
ENSMUSG00000022679	Mpv17l	1712	2027	2228	2634	1
ENSMUSG00000022680	Pdxdc1	641	270	1144	411	0.321357
ENSMUSG00000022681	Ntan1	41	26	30	68	0.00183872
ENSMUSG00000022682	Rrn3	252	217	593	470	0.762135
ENSMUSG00000022684	Bfar	439	121	1676	332	0.052915
ENSMUSG00000022685	Parn	103	116	189	154	0.266642
ENSMUSG00000022698	Naa50	312	324	509	597	0.542813
ENSMUSG00000022704	Qtrt2	43	56	102	127	0.996693
ENSMUSG00000022707	Gbe1	337	288	605	518	1
ENSMUSG00000022708	Zbtb20	3858	3831	2677	2581	0.725955
ENSMUSG00000022710	Usp7	87	136	201	175	0.00863608
ENSMUSG00000022722	Arl6	120	156	239	225	0.184509
ENSMUSG00000022723	Crybg3	346	273	396	610	0
ENSMUSG00000022724	Riox2	82	97	223	350	0.367392
ENSMUSG00000022742	Cpox	667	781	1857	2322	0.6045
ENSMUSG00000022744	Cldnd1	156	252	188	309	1
ENSMUSG00000022747	St3gal6	165	137	220	166	0.807127
ENSMUSG00000022749	Tbc1d23	161	237	251	379	0.976679
ENSMUSG00000022751	Nit2	176	130	182	146	0.862424
ENSMUSG00000022752	Tomm70a	358	404	574	629	0.94986
ENSMUSG00000022760	Thap7	26	37	47	46	0.648614
ENSMUSG00000022761	Lztr1	137	123	149	134	1
ENSMUSG00000022763	Aifm3	40	47	41	24	0.210668
ENSMUSG00000022765	Snap29	460	516	534	561	0.772046
ENSMUSG00000022770	Dlg1	165	144	232	223	0.819534
ENSMUSG00000022771	Ppil2	40	35	70	64	0.990502
ENSMUSG00000022772	Senp5	260	40	512	96	0.689591
ENSMUSG00000022774	Ncbp2	81	86	97	99	1
ENSMUSG00000022779	Top3b	121	71	147	94	0.89826
ENSMUSG00000022781	Pak2	99	69	124	114	0.486353
ENSMUSG00000022788	Fgd4	546	500	475	464	0.785569
ENSMUSG00000022789	Dnm1l	155	186	275	276	0.522998
ENSMUSG00000022790	Igsf11	573	784	1360	1625	0.188252
ENSMUSG00000022797	Tfrc	174	186	174	169	0.812517
ENSMUSG00000022800	Fyttd1	150	148	173	243	0.124726
ENSMUSG00000022801	Lrch3	137	180	190	208	0.57313
ENSMUSG00000022807	Osbpl11	218	208	279	267	1
ENSMUSG00000022808	Snx4	106	104	142	117	0.67401
ENSMUSG00000022811	Zfp148	195	163	207	159	0.844158
ENSMUSG00000022814	Umps	89	73	101	118	0.330876
ENSMUSG00000022816	Fstl1	68	127	93	142	0.642746
ENSMUSG00000022817	Itgb5	500	776	857	1175	0.32552
ENSMUSG00000022821	Hgd	993	846	1401	909	0.00032814
ENSMUSG00000022822	Abcc5	156	199	146	152	0.513609
ENSMUSG00000022827	Rabl3	13	8	35	25	0.96058
ENSMUSG00000022828	Gtf2e1	25	29	56	74	0.929451
ENSMUSG00000022836	Mylk	546	429	373	356	0.213606
ENSMUSG00000022841	Ap2m1	154	176	304	308	0.727575
ENSMUSG00000022843	Clcn2	15	13	22	25	0.865825
ENSMUSG00000022844	Pdia5	25	47	151	134	0.0458386
ENSMUSG00000022848	Slc49a4	133	133	198	207	0.965209
ENSMUSG00000022853	Ehhadh	3065	5019	3507	5877	0.758185
ENSMUSG00000022855	Senp2	250	224	414	424	0.566438
ENSMUSG00000022858	Tra2b	163	99	564	314	0.821317
ENSMUSG00000022863	Btg3	2	13	5	75	0.629136
ENSMUSG00000022865	Cxadr	396	389	1762	1885	0.61055
ENSMUSG00000022867	Usp25	183	183	270	263	0.9926
ENSMUSG00000022875	Kng1	130	125	208	174	0.731268
ENSMUSG00000022877	Hrg	17	426	10	155	0.587624
ENSMUSG00000022878	Adipoq	129	102	156	152	0.57313
ENSMUSG00000022889	Mrpl39	309	280	427	491	0.140955
ENSMUSG00000022890	Atp5j	485	609	475	604	0.994678
ENSMUSG00000022892	App	3934	2863	6439	4628	0.900884
ENSMUSG00000022893	Adamts1	234	262	1135	1169	0.717712
ENSMUSG00000022894	Adamts5	225	215	128	120	1
ENSMUSG00000022899	Slc15a2	81	57	64	38	0.840225
ENSMUSG00000022900	Ildr1	45	70	52	72	0.899304
ENSMUSG00000022905	Kpna1	115	92	213	205	0.631362
ENSMUSG00000022911	Arl13b	60	62	135	161	0.798047
ENSMUSG00000022912	Pros1	85	90	97	91	0.843615
ENSMUSG00000022951	Rcan1	255	194	1186	1163	0.095443
ENSMUSG00000022956	Atp5o	1064	983	1234	1213	0.631789
ENSMUSG00000022960	Donson	29	41	42	52	0.933377
ENSMUSG00000022961	Son	882	886	1119	1066	0.734025
ENSMUSG00000022962	Gart	160	180	287	293	0.78191
ENSMUSG00000022964	Tmem50b	154	173	335	372	1
ENSMUSG00000022965	Ifngr2	97	47	110	52	1
ENSMUSG00000022967	Ifnar1	229	254	565	296	0
ENSMUSG00000022969	Il10rb	283	226	351	255	0.7603
ENSMUSG00000022971	Ifnar2	108	62	170	68	0.348206
ENSMUSG00000022973	Synj1	50	30	67	43	0.989
ENSMUSG00000022974	Paxbp1	104	77	90	84	0.61055
ENSMUSG00000022983	Scaf4	43	46	75	76	0.993076
ENSMUSG00000022992	Kansl2	57	153	68	280	0.203373
ENSMUSG00000022994	Adcy6	504	515	531	515	0.825589
ENSMUSG00000022995	Enah	140	104	164	140	0.743037
ENSMUSG00000022999	Lmbr1l	60	56	55	71	0.560983
ENSMUSG00000023004	Tuba1b	28	13	96	67	0.611727
ENSMUSG00000023008	Fmnl3	58	48	63	77	0.437163
ENSMUSG00000023010	Tmbim6	3743	3926	5612	5834	0.94141
ENSMUSG00000023013	Aqp2	645	604	861	922	0.270223
ENSMUSG00000023019	Gpd1	1029	866	841	625	0.292678
ENSMUSG00000023020	Cox14	109	82	76	154	2.16689e-05
ENSMUSG00000023021	Cers5	67	159	86	147	0.361219
ENSMUSG00000023022	Lima1	963	783	871	610	0.181013
ENSMUSG00000023025	Larp4	504	298	823	556	0.417392
ENSMUSG00000023026	Dip2b	42	32	48	55	0.532746
ENSMUSG00000023027	Atf1	86	88	106	114	0.975401
ENSMUSG00000023030	Slc11a2	772	685	641	691	0.074701
ENSMUSG00000023031	Cela1	425	61	295	51	0.725435
ENSMUSG00000023039	Krt7	55	38	62	62	0.524827
ENSMUSG00000023043	Krt18	32	25	34	37	0.693896
ENSMUSG00000023044	Csad	602	971	683	1381	0.0138814
ENSMUSG00000023048	Prr13	63	43	66	68	0.374637
ENSMUSG00000023050	Map3k12	27	40	27	44	0.98295
ENSMUSG00000023055	Calcoco1	199	107	214	138	0.617345
ENSMUSG00000023068	Nus1	2171	2372	3164	3433	0.98295
ENSMUSG00000023072	Cep89	139	105	177	189	0.181937
ENSMUSG00000023073	Slc10a2	953	630	1566	987	0.764783
ENSMUSG00000023075	Akirin1	36	25	63	48	0.98645
ENSMUSG00000023079	Gtf2ird1	25	22	44	28	0.749103
ENSMUSG00000023084	Lrrc71	58	64	86	100	0.998308
ENSMUSG00000023087	Noct	47	12	42	41	0.00573713
ENSMUSG00000023089	Ndufa5	1164	1093	1329	1484	0.0219262
ENSMUSG00000023094	Msrb2	260	198	248	171	0.781216
ENSMUSG00000023104	Rfc2	163	118	143	123	0.66517
ENSMUSG00000023110	Prmt5	125	155	261	250	0.309372
ENSMUSG00000023118	Sympk	137	102	265	204	0.986491
ENSMUSG00000023122	Sult1c2	479	968	596	1463	0.0649315
ENSMUSG00000023143	Nagpa	26	19	29	23	1
ENSMUSG00000023150	Ivns1abp	1339	1467	1572	2165	0.000121208
ENSMUSG00000023156	Rpp14	210	200	386	655	2.90625e-05
ENSMUSG00000023175	Bsg	1062	946	1405	1209	0.82892
ENSMUSG00000023186	Vwa5a	478	427	649	462	0.0844309
ENSMUSG00000023206	Il15ra	68	95	47	44	0.422765
ENSMUSG00000023224	Serping1	28	38	51	53	0.740144
ENSMUSG00000023243	Kcnk5	233	210	1373	1234	1
ENSMUSG00000023249	Parp3	110	180	97	137	0.732497
ENSMUSG00000023262	Acy1	855	1495	657	1362	0.0589721
ENSMUSG00000023277	Twf2	7	13	22	24	0.73368
ENSMUSG00000023284	Zfp605	87	172	180	783	1.98715e-05
ENSMUSG00000023330	Dtwd1	33	50	73	89	0.782706
ENSMUSG00000023348	Trip6	75	98	181	225	0.978858
ENSMUSG00000023367	Tmem176a	284	146	330	143	0.568689
ENSMUSG00000023452	Pisd	54	57	84	106	0.766204
ENSMUSG00000023456	Tpi1	1682	256	2599	402	0.983269
ENSMUSG00000023460	Rab12	131	111	122	111	0.910486
ENSMUSG00000023495	Pcbp4	97	105	130	130	0.907631
ENSMUSG00000023571	C1qtnf12	210	334	190	387	0.224904
ENSMUSG00000023572	Ccndbp1	269	258	457	426	0.970505
ENSMUSG00000023707	Ogfod2	102	133	262	250	0.212781
ENSMUSG00000023764	Sfi1	122	465	108	345	0.574125
ENSMUSG00000023806	Rsph3b	77	96	121	123	0.643786
ENSMUSG00000023829	Slc22a1	1199	1405	1702	1925	0.787869
ENSMUSG00000023830	Igf2r	475	13	473	10	0.887721
ENSMUSG00000023832	Acat2	236	253	136	231	0.0121606
ENSMUSG00000023845	Lnpep	292	299	244	287	0.571885
ENSMUSG00000023852	Chd1	281	314	505	508	0.648614
ENSMUSG00000023861	Mpc1	1045	773	1171	826	0.76359
ENSMUSG00000023886	Smoc2	28	28	25	36	0.676
ENSMUSG00000023892	Zfp51	21	23	57	51	0.841823
ENSMUSG00000023904	Hcfc1r1	86	128	118	120	0.207585
ENSMUSG00000023905	Tnfrsf12a	14	18	477	637	1
ENSMUSG00000023914	Mep1a	15846	17161	20676	23968	6.96855e-05
ENSMUSG00000023915	Tnfrsf21	1209	806	1064	705	1
ENSMUSG00000023919	Cenpq	10	18	37	33	0.471623
ENSMUSG00000023921	Mmut	1827	2147	2545	3453	0.00645321
ENSMUSG00000023923	Tbc1d5	93	79	122	119	0.814494
ENSMUSG00000023932	Cdc5l	181	240	379	419	0.418889
ENSMUSG00000023942	Slc29a1	55	116	61	126	1
ENSMUSG00000023944	Hsp90ab1	1853	2152	2926	3153	0.259578
ENSMUSG00000023951	Vegfa	555	689	1096	1139	0.0845928
ENSMUSG00000023952	Gtpbp2	37	41	262	230	0.710086
ENSMUSG00000023959	Clic5	1262	1116	810	775	0.541021
ENSMUSG00000023960	Enpp5	698	563	893	622	0.240461
ENSMUSG00000023961	Enpp4	55	69	72	69	0.646195
ENSMUSG00000023965	Fbxl17	202	232	274	231	0.109836
ENSMUSG00000023967	Mrps18a	140	151	272	238	0.447024
ENSMUSG00000023971	Rrp36	201	208	340	387	0.754851
ENSMUSG00000023973	Cnpy3	104	118	294	261	0.394066
ENSMUSG00000023977	Ubr2	457	428	713	676	0.994852
ENSMUSG00000023980	Taf8	146	98	175	199	0.0180868
ENSMUSG00000023988	Bysl	55	53	178	188	0.927725
ENSMUSG00000023990	Tfeb	9	13	25	20	0.629562
ENSMUSG00000023991	Foxp4	14	14	33	15	0.412635
ENSMUSG00000023994	Nfya	65	39	47	39	0.626333
ENSMUSG00000024002	Brd4	60	14	62	21	0.744668
ENSMUSG00000024007	Ppil1	259	117	202	147	0.0242158
ENSMUSG00000024012	Mtch1	317	262	512	332	0.148686
ENSMUSG00000024019	Cmtr1	77	48	81	77	0.319589
ENSMUSG00000024026	Glo1	131	326	143	327	0.825227
ENSMUSG00000024030	Abcg1	17	38	21	27	0.529421
ENSMUSG00000024037	Wdr4	78	81	177	189	1
ENSMUSG00000024038	Ndufv3	785	524	927	680	0.536818
ENSMUSG00000024039	Cbs	1066	1053	2265	2562	0.0682357
ENSMUSG00000024042	Sik1	487	484	1209	1006	0.126279
ENSMUSG00000024044	Epb41l3	244	198	211	168	1
ENSMUSG00000024045	Akap8	75	58	93	85	0.779809
ENSMUSG00000024048	Myl12a	237	229	446	495	0.546236
ENSMUSG00000024052	Lpin2	645	721	441	659	0.00589696
ENSMUSG00000024054	Smchd1	90	75	140	150	0.511115
ENSMUSG00000024055	Cyp4f13	140	230	173	293	0.989907
ENSMUSG00000024059	Clip4	105	115	55	86	0.388181
ENSMUSG00000024063	Lbh	167	185	131	111	0.361436
ENSMUSG00000024064	Galnt14	287	200	560	625	0.000315567
ENSMUSG00000024065	Ehd3	287	421	260	359	0.852969
ENSMUSG00000024066	Xdh	449	210	607	397	0.0158791
ENSMUSG00000024068	Spast	47	60	63	63	0.678687
ENSMUSG00000024069	Slc30a6	79	103	208	180	0.134059
ENSMUSG00000024070	Prkd3	452	549	407	467	0.812359
ENSMUSG00000024072	Yipf4	211	132	303	246	0.26893
ENSMUSG00000024073	Birc6	1033	1134	1091	1179	0.963619
ENSMUSG00000024074	Crim1	455	418	771	695	0.972289
ENSMUSG00000024077	Strn	154	169	162	191	0.869436
ENSMUSG00000024078	Ttc27	48	94	173	180	0.0248624
ENSMUSG00000024079	Eif2ak2	96	93	60	56	0.997998
ENSMUSG00000024081	Cebpz	451	418	1129	1155	0.525421
ENSMUSG00000024082	Ndufaf7	104	81	102	78	1
ENSMUSG00000024083	Pja2	451	602	1284	1391	0.0372266
ENSMUSG00000024085	Man2a1	789	612	970	716	0.792518
ENSMUSG00000024087	Cyp1b1	483	456	733	450	3.05855e-05
ENSMUSG00000024091	Vapa	65	93	226	234	0.328241
ENSMUSG00000024095	Hnrnpll	47	45	63	75	0.73386
ENSMUSG00000024096	Ralbp1	380	438	515	544	0.672854
ENSMUSG00000024097	Srsf7	120	87	151	158	0.209112
ENSMUSG00000024098	Twsg1	1102	1043	1285	1457	0.0188896
ENSMUSG00000024099	Ndufv2	373	363	602	533	0.643353
ENSMUSG00000024101	Washc1	120	130	169	226	0.532715
ENSMUSG00000024104	Washc2	294	302	406	376	0.675205
ENSMUSG00000024120	Lrpprc	664	466	780	674	0.0664832
ENSMUSG00000024121	Atp6v0c	338	358	542	499	0.435162
ENSMUSG00000024122	Pdpk1	216	215	436	418	0.94141
ENSMUSG00000024127	Prepl	512	744	536	956	0.0712117
ENSMUSG00000024130	Abca3	2105	2269	2202	2358	0.989225
ENSMUSG00000024131	Slc3a1	3303	4605	4722	7362	0.00226025
ENSMUSG00000024132	Eci1	83	84	101	127	0.631789
ENSMUSG00000024135	Srbd1	81	75	97	139	0.180849
ENSMUSG00000024137	E4f1	30	25	35	25	0.908738
ENSMUSG00000024140	Epas1	1392	1223	996	874	1
ENSMUSG00000024143	Rhoq	275	270	595	431	0.038915
ENSMUSG00000024145	Pigf	22	29	43	29	0.33309
ENSMUSG00000024146	Cript	777	779	1205	1239	0.901001
ENSMUSG00000024150	Mcfd2	925	761	7592	8208	3.52615e-06
ENSMUSG00000024151	Msh2	64	53	40	33	1
ENSMUSG00000024158	Hagh	309	481	580	833	0.707377
ENSMUSG00000024160	Spsb3	165	134	203	162	1
ENSMUSG00000024163	Mapk8ip3	77	101	103	114	0.731268
ENSMUSG00000024164	C3	101	148	181	263	1
ENSMUSG00000024165	Jpt2	83	108	518	474	0.143307
ENSMUSG00000024168	Tmem204	87	124	107	158	0.978678
ENSMUSG00000024180	Tmem8	1014	1183	626	815	0.354877
ENSMUSG00000024181	Mrpl28	196	136	150	129	0.527549
ENSMUSG00000024182	Axin1	84	111	145	178	0.910664
ENSMUSG00000024187	Fam234a	358	861	473	828	0.0028066
ENSMUSG00000024188	Luc7l	98	99	156	181	0.765626
ENSMUSG00000024190	Dusp1	71	60	157	129	1
ENSMUSG00000024191	Bnip1	100	85	159	136	1
ENSMUSG00000024193	Phf1	62	87	83	100	0.789582
ENSMUSG00000024194	Cuta	60	61	107	119	0.923151
ENSMUSG00000024197	Plin3	253	147	820	340	0.0533472
ENSMUSG00000024201	Kdm4b	15	15	63	42	0.719986
ENSMUSG00000024212	Mllt1	20	19	42	52	0.826163
ENSMUSG00000024228	Nudt12	1267	1916	1133	2204	2.7755e-05
ENSMUSG00000024232	Bambi	18	16	14	21	0.659773
ENSMUSG00000024234	Mtpap	59	174	309	269	0
ENSMUSG00000024236	Svil	100	130	246	167	0.00163252
ENSMUSG00000024240	Epc1	21	52	59	54	0.0222742
ENSMUSG00000024241	Sos1	214	169	232	210	0.679614
ENSMUSG00000024242	Map4k3	391	489	557	663	0.84045
ENSMUSG00000024245	Tmem178	378	242	199	99	0.322452
ENSMUSG00000024247	Pkdcc	7	9	21	24	1
ENSMUSG00000024248	Cox7a2l	1049	261	1410	399	0.434146
ENSMUSG00000024251	Thada	88	61	126	105	0.716381
ENSMUSG00000024253	Dync2li1	76	82	66	105	0.32552
ENSMUSG00000024258	Polr2d	82	65	198	103	0.209938
ENSMUSG00000024259	Slc25a46	110	185	301	298	0.0037876
ENSMUSG00000024260	Sap130	42	147	227	225	0
ENSMUSG00000024271	Elp2	70	102	225	184	0.0198583
ENSMUSG00000024273	2700062C07Rik	19	41	64	73	0.242766
ENSMUSG00000024276	Zfp397	92	173	281	228	2.22793e-06
ENSMUSG00000024277	Mapre2	90	160	159	202	0.227537
ENSMUSG00000024283	Wac	146	270	567	616	0.000127227
ENSMUSG00000024286	Ccny	117	261	285	290	4.18647e-07
ENSMUSG00000024287	Thoc1	20	92	168	202	2.55482e-06
ENSMUSG00000024290	Rock1	92	186	331	319	1.73516e-05
ENSMUSG00000024293	Esco1	53	105	143	149	0.0199335
ENSMUSG00000024294	Mib1	333	658	786	840	0
ENSMUSG00000024298	Zfp871	1453	1468	1028	1026	0.975829
ENSMUSG00000024313	Mep1b	390	885	1125	1499	0
ENSMUSG00000024317	Rnf138	82	62	206	104	0.24111
ENSMUSG00000024346	Pfdn1	193	530	401	690	0.00018037
ENSMUSG00000024350	Dnajc18	114	190	205	141	1.21648e-06
ENSMUSG00000024354	Slc23a1	184	379	448	390	0
ENSMUSG00000024357	Sil1	31	27	107	73	0.747115
ENSMUSG00000024359	Hspa9	1726	2395	12385	9607	0
ENSMUSG00000024360	Etf1	82	180	565	697	0.0010898
ENSMUSG00000024370	Cdc23	29	53	77	57	0.0199501
ENSMUSG00000024378	Stard4	666	1345	649	921	1.37297e-05
ENSMUSG00000024381	Bin1	24	49	38	49	0.493169
ENSMUSG00000024382	Ercc3	63	112	155	195	0.280359
ENSMUSG00000024383	Map3k2	269	580	737	756	0
ENSMUSG00000024384	Iws1	178	325	518	541	1.45399e-05
ENSMUSG00000024386	Proc	169	276	358	325	6.03353e-05
ENSMUSG00000024388	Myo7b	324	704	867	900	0
ENSMUSG00000024395	Lims2	72	168	143	161	0.0011279
ENSMUSG00000024400	Wdr33	69	128	189	163	0.000502164
ENSMUSG00000024404	Riok3	309	508	1013	1081	8.18694e-06
ENSMUSG00000024410	Rmc1	17	27	38	48	0.832408
ENSMUSG00000024411	Aqp4	636	740	1794	784	0
ENSMUSG00000024413	Npc1	94	147	201	312	1
ENSMUSG00000024414	Mrpl27	333	200	484	277	0.89256
ENSMUSG00000024421	Lama3	258	476	705	718	0
ENSMUSG00000024423	Impact	15	216	24	351	1
ENSMUSG00000024424	Ttc39c	74	90	94	81	0.388181
ENSMUSG00000024431	Nr3c1	165	360	314	390	6.96855e-05
ENSMUSG00000024442	Dele1	254	600	913	792	0
ENSMUSG00000024454	Hdac3	52	95	133	139	0.0683899
ENSMUSG00000024456	Diaph1	36	72	106	119	0.108392
ENSMUSG00000024472	Dcp2	100	126	153	126	0.115517
ENSMUSG00000024474	Ik	112	187	752	529	0
ENSMUSG00000024477	Pggt1b	124	261	355	419	0.000187487
ENSMUSG00000024479	Mal2	236	219	295	292	0.854557
ENSMUSG00000024480	Ap3s1	22	74	68	52	1.45399e-05
ENSMUSG00000024483	Ankhd1	144	178	411	289	0.000649953
ENSMUSG00000024485	Slc4a9	163	281	400	248	0
ENSMUSG00000024486	Hbegf	51	137	585	703	4.69573e-05
ENSMUSG00000024487	Yipf5	39	55	269	207	0.064165
ENSMUSG00000024491	Rbm27	16	31	54	39	0.0785703
ENSMUSG00000024493	Lars	162	270	1315	1224	1.44693e-06
ENSMUSG00000024507	Hsd17b4	342	1150	819	1482	0
ENSMUSG00000024513	Mbd2	104	170	293	307	0.0301538
ENSMUSG00000024515	Smad4	67	156	153	168	0.000751065
ENSMUSG00000024521	Pmaip1	39	116	583	1680	1
ENSMUSG00000024524	Gnal	28	110	65	119	0.0351995
ENSMUSG00000024527	Afg3l2	292	514	633	623	0
ENSMUSG00000024528	Srfbp1	56	94	214	190	0.0126815
ENSMUSG00000024533	Spire1	187	440	491	678	1.17898e-05
ENSMUSG00000024535	Snx24	24	98	88	113	0.00016929
ENSMUSG00000024537	Psmg2	45	55	135	117	0.437828
ENSMUSG00000024538	Ppic	95	583	265	902	0.00010486
ENSMUSG00000024544	Ldlrad4	159	153	151	90	0.0547866
ENSMUSG00000024548	Setbp1	176	309	339	295	4.54478e-07
ENSMUSG00000024552	Slc14a2	34	117	151	175	1.69422e-05
ENSMUSG00000024558	Mapk4	88	69	198	102	0.190167
ENSMUSG00000024560	Cxxc1	16	34	34	45	0.585397
ENSMUSG00000024561	Mbd1	140	284	296	323	5.31403e-05
ENSMUSG00000024563	Smad2	26	46	94	106	0.388181
ENSMUSG00000024566	Atp9b	75	95	141	98	0.0314048
ENSMUSG00000024570	Rbfa	123	139	223	129	0.000952975
ENSMUSG00000024571	Gm16286	83	142	367	251	3.82463e-07
ENSMUSG00000024576	Csnk1a1	583	1087	1754	2045	0
ENSMUSG00000024580	Grpel2	641	351	779	548	0.0338274
ENSMUSG00000024581	Napg	81	192	335	448	0.00203568
ENSMUSG00000024583	Txnl1	322	574	1821	1874	0
ENSMUSG00000024588	Fech	169	271	322	267	9.04313e-06
ENSMUSG00000024589	Nedd4l	142	245	311	305	0.000421278
ENSMUSG00000024592	C330018D20Rik	70	160	105	190	0.536592
ENSMUSG00000024594	Prrc1	133	191	950	798	0.000249097
ENSMUSG00000024597	Slc12a2	133	355	398	471	0
ENSMUSG00000024601	Isoc1	306	622	563	548	0
ENSMUSG00000024603	Dctn4	106	233	404	407	2.38892e-07
ENSMUSG00000024604	Rbm22	31	46	150	138	0.276788
ENSMUSG00000024610	Cd74	165	210	387	280	0.000286403
ENSMUSG00000024613	Tcof1	7	13	17	23	0.949538
ENSMUSG00000024614	Tmx3	85	19	235	21	0.063668
ENSMUSG00000024620	Pdgfrb	161	306	260	275	0.000152069
ENSMUSG00000024621	Csf1r	97	368	195	369	2.88979e-05
ENSMUSG00000024622	Hmgxb3	81	142	225	232	0.0183645
ENSMUSG00000024639	Gnaq	182	158	202	183	0.969977
ENSMUSG00000024640	Psat1	211	582	2571	3080	0
ENSMUSG00000024644	Cndp2	583	182	1298	333	0.249249
ENSMUSG00000024645	Timm21	76	137	183	215	0.098611
ENSMUSG00000024646	Cyb5a	1169	3175	2716	3913	0
ENSMUSG00000024650	Slc22a6	3746	3464	5305	5243	0.153902
ENSMUSG00000024659	Anxa1	24	24	30	31	1
ENSMUSG00000024661	Fth1	13928	4	16459	0	0.197246
ENSMUSG00000024664	Fads3	193	211	573	524	0.391326
ENSMUSG00000024665	Fads2	662	711	569	566	0.675276
ENSMUSG00000024667	Tmem216	24	11	26	25	0.380545
ENSMUSG00000024668	Sdhaf2	309	481	483	550	0.0130701
ENSMUSG00000024683	Mrpl16	82	68	115	112	0.758305
ENSMUSG00000024687	Osbp	166	164	729	741	0.978858
ENSMUSG00000024694	Keg1	5008	4368	2804	2924	3.37848e-06
ENSMUSG00000024695	Zfp91	201	180	379	361	0.879463
ENSMUSG00000024712	Rfk	533	433	650	560	0.794569
ENSMUSG00000024713	Pcsk5	192	146	142	96	0.814222
ENSMUSG00000024725	Ostf1	1251	1275	1700	1738	1
ENSMUSG00000024726	Carnmt1	44	51	48	84	0.401324
ENSMUSG00000024727	Trpm6	42	68	62	84	0.799479
ENSMUSG00000024732	Ccdc86	64	51	158	194	0.223884
ENSMUSG00000024735	Prpf19	157	174	322	281	0.309137
ENSMUSG00000024740	Ddb1	617	569	1166	1066	1
ENSMUSG00000024747	Aldh1a7	36	1137	86	1592	0.0595659
ENSMUSG00000024750	Zfand5	42	33	96	80	0.992211
ENSMUSG00000024754	Cemip2	572	641	377	490	0.333354
ENSMUSG00000024758	Rtn3	363	393	513	411	0.0224577
ENSMUSG00000024759	Atl3	334	365	427	464	1
ENSMUSG00000024764	Naa40	33	33	45	40	0.929451
ENSMUSG00000024766	Lipo3	140	32	99	52	0.0154219
ENSMUSG00000024767	Otub1	54	67	120	131	0.833977
ENSMUSG00000024769	Cdc42bpg	151	163	193	169	0.487783
ENSMUSG00000024772	Ehd1	451	332	682	647	0.0462643
ENSMUSG00000024773	Atg2a	168	179	340	362	1
ENSMUSG00000024777	Ppp2r5b	58	65	75	98	0.818919
ENSMUSG00000024778	Fas	46	37	49	29	0.73386
ENSMUSG00000024780	Cdc37l1	918	994	1047	1122	0.987347
ENSMUSG00000024781	Lipa	1954	3483	2640	4889	0.629913
ENSMUSG00000024782	Ak3	1702	1375	2091	1685	1
ENSMUSG00000024785	Rcl1	121	103	418	386	0.842721
ENSMUSG00000024787	Snx15	47	22	69	48	0.593311
ENSMUSG00000024789	Jak2	240	187	314	251	0.977233
ENSMUSG00000024792	Zfpl1	14	8	52	43	0.775279
ENSMUSG00000024795	Kif20b	126	283	19	46	0.989744
ENSMUSG00000024797	Vps51	97	90	125	202	0.0277511
ENSMUSG00000024805	Pcgf5	401	503	667	719	0.290099
ENSMUSG00000024807	Syvn1	46	62	906	825	0.240461
ENSMUSG00000024810	Il33	84	189	110	285	0.742255
ENSMUSG00000024811	Tnks2	685	630	1053	1069	0.443382
ENSMUSG00000024812	Tjp2	247	240	325	349	0.722247
ENSMUSG00000024816	Frmd8	82	90	143	116	0.408456
ENSMUSG00000024817	Uhrf2	131	112	303	325	0.426946
ENSMUSG00000024818	Slc25a45	49	59	96	91	0.657773
ENSMUSG00000024826	Dpf2	94	99	201	242	0.7785
ENSMUSG00000024827	Gldc	635	604	321	280	0.715595
ENSMUSG00000024841	Eif1ad	109	91	278	255	0.855089
ENSMUSG00000024843	Chka	345	267	1876	1590	0.634974
ENSMUSG00000024858	Grk2	42	53	104	82	0.285853
ENSMUSG00000024866	Acy3	5099	7456	6583	9892	0.577479
ENSMUSG00000024869	Nudt8	164	101	236	166	0.732614
ENSMUSG00000024870	Rab1b	116	152	142	184	1
ENSMUSG00000024878	Cbwd1	15	7	32	11	0.942961
ENSMUSG00000024892	Pcx	485	324	555	392	0.839191
ENSMUSG00000024896	Minpp1	79	79	189	122	0.153439
ENSMUSG00000024899	Papss2	1727	1885	1837	2202	0.194788
ENSMUSG00000024900	Cpt1a	343	360	657	606	0.461679
ENSMUSG00000024902	Mrpl11	126	171	153	168	0.496362
ENSMUSG00000024908	Ppp6r3	112	106	166	156	1
ENSMUSG00000024911	Fibp	64	48	64	89	0.107135
ENSMUSG00000024913	Lrp5	132	116	86	105	0.339683
ENSMUSG00000024914	Drap1	304	277	486	439	1
ENSMUSG00000024921	Smarca2	1358	1418	663	635	0.50282
ENSMUSG00000024924	Vldlr	570	781	1520	1435	7.05818e-07
ENSMUSG00000024925	Rnaseh2c	71	76	145	136	0.810066
ENSMUSG00000024926	Kat5	42	42	68	64	0.991724
ENSMUSG00000024927	Rela	45	70	146	193	0.792708
ENSMUSG00000024940	Ltbp3	42	27	27	36	0.229164
ENSMUSG00000024941	Scyl1	138	139	334	308	0.825227
ENSMUSG00000024942	Capn1	60	44	69	65	0.678687
ENSMUSG00000024943	Smc5	133	176	160	232	0.838175
ENSMUSG00000024944	Arl2	60	99	90	141	0.973706
ENSMUSG00000024947	Men1	49	44	59	57	0.991724
ENSMUSG00000024948	Map4k2	189	198	186	126	0.0394667
ENSMUSG00000024949	Sf1	200	196	417	435	0.861325
ENSMUSG00000024952	Rps6ka4	88	97	92	79	0.559513
ENSMUSG00000024953	Prdx5	2422	1335	3876	1871	0.0255392
ENSMUSG00000024955	Esrra	296	286	408	368	0.812424
ENSMUSG00000024959	Bad	59	46	80	63	1
ENSMUSG00000024960	Plcb3	92	87	114	104	1
ENSMUSG00000024962	Vegfb	66	88	68	68	0.55343
ENSMUSG00000024966	Stip1	123	131	210	217	0.987109
ENSMUSG00000024969	Mark2	101	70	184	124	1
ENSMUSG00000024970	Spindoc	9	15	32	28	0.542242
ENSMUSG00000024974	Smc3	60	46	113	80	0.962725
ENSMUSG00000024975	Pdcd4	45	42	82	65	0.837419
ENSMUSG00000024976	Shoc2	312	381	686	761	0.631789
ENSMUSG00000024978	Gpam	915	792	536	552	0.142564
ENSMUSG00000024981	Acsl5	263	132	354	178	1
ENSMUSG00000024982	Zdhhc6	203	206	233	212	0.750655
ENSMUSG00000024983	Vti1a	308	423	335	432	0.825489
ENSMUSG00000024991	Eif3a	443	373	1688	1465	0.915285
ENSMUSG00000024993	Fam45a	230	284	527	621	0.884867
ENSMUSG00000024997	Prdx3	335	346	483	494	1
ENSMUSG00000024999	Noc3l	53	58	118	149	0.828381
ENSMUSG00000025006	Sorbs1	725	557	735	567	1
ENSMUSG00000025007	Aldh18a1	27	35	744	675	0.494097
ENSMUSG00000025016	Tm9sf3	847	821	1219	1283	0.494375
ENSMUSG00000025019	Lcor	437	344	569	487	0.710086
ENSMUSG00000025024	Smndc1	38	33	57	76	0.480665
ENSMUSG00000025027	Xpnpep1	758	1160	1002	1815	0.0462643
ENSMUSG00000025034	Trim8	123	143	233	195	0.19105
ENSMUSG00000025036	Sfxn2	512	471	553	439	0.345397
ENSMUSG00000025041	Nt5c2	314	472	589	685	0.0428261
ENSMUSG00000025047	Pdcd11	236	221	355	443	0.0979663
ENSMUSG00000025050	Pcgf6	83	75	136	185	0.186205
ENSMUSG00000025060	Slk	616	645	689	792	0.546616
ENSMUSG00000025066	Sfr1	107	83	287	121	0.0102037
ENSMUSG00000025068	Gsto1	321	567	624	1203	0.645218
ENSMUSG00000025075	Habp2	421	16	585	15	0.675274
ENSMUSG00000025077	Dclre1a	16	17	20	27	0.874252
ENSMUSG00000025078	Nhlrc2	650	981	840	1460	0.172066
ENSMUSG00000025083	Afap1l2	209	451	160	361	0.933934
ENSMUSG00000025085	Ablim1	1251	1676	1291	1913	0.229542
ENSMUSG00000025092	Hspa12a	32	55	15	27	1
ENSMUSG00000025102	3110040N11Rik	94	118	109	149	0.907631
ENSMUSG00000025103	Btbd1	223	243	311	327	0.962725
ENSMUSG00000025127	Gcgr	67	101	57	89	0.998619
ENSMUSG00000025130	P4hb	1437	1165	8589	7355	0.505224
ENSMUSG00000025133	Ints4	136	106	223	213	0.539673
ENSMUSG00000025137	Pcyt2	310	134	256	147	0.23683
ENSMUSG00000025138	Sirt7	162	178	183	200	1
ENSMUSG00000025139	Tollip	194	120	214	160	0.556757
ENSMUSG00000025145	Lrrc45	55	43	68	56	0.9926
ENSMUSG00000025153	Fasn	263	186	593	489	0.493169
ENSMUSG00000025155	Dus1l	79	66	178	156	0.975829
ENSMUSG00000025156	Gps1	77	90	122	142	1
ENSMUSG00000025159	Mms19	113	107	183	123	0.247122
ENSMUSG00000025162	Csnk1d	77	65	96	116	0.34582
ENSMUSG00000025169	Ogfod3	183	218	258	298	0.976618
ENSMUSG00000025173	Wdr45b	174	143	302	385	0.0149318
ENSMUSG00000025175	Fn3k	108	100	70	65	1
ENSMUSG00000025176	Hoga1	1306	1382	1523	1453	0.221898
ENSMUSG00000025178	Pi4k2a	278	343	1360	1250	0.0124618
ENSMUSG00000025184	R3hcc1l	264	279	351	383	0.969343
ENSMUSG00000025190	Got1	429	455	1682	1583	0.374117
ENSMUSG00000025192	Entpd7	45	43	97	95	1
ENSMUSG00000025193	Cutc	99	43	102	78	0.116833
ENSMUSG00000025194	Abcc2	2249	1417	4883	4549	0
ENSMUSG00000025195	Dnmbp	18	25	13	27	0.782845
ENSMUSG00000025196	Cpn1	298	19	375	17	0.707419
ENSMUSG00000025197	Cyp2c23	260	61	238	69	0.646496
ENSMUSG00000025198	Erlin1	546	423	982	620	0.0909563
ENSMUSG00000025199	Chuk	567	550	1955	2190	0.165721
ENSMUSG00000025203	Scd2	287	276	345	410	0.238676
ENSMUSG00000025204	Ndufb8	1956	2220	2387	2605	0.675205
ENSMUSG00000025207	Sema4g	137	278	98	109	0.00772098
ENSMUSG00000025208	Mrpl43	319	248	461	365	0.984741
ENSMUSG00000025209	Twnk	62	81	84	102	0.969977
ENSMUSG00000025217	Btrc	50	47	73	60	0.896164
ENSMUSG00000025220	Oga	196	153	363	355	0.313956
ENSMUSG00000025223	Ldb1	63	63	57	47	0.791063
ENSMUSG00000025224	Gbf1	212	233	451	477	0.945107
ENSMUSG00000025225	Nfkb2	16	20	73	67	0.754755
ENSMUSG00000025226	Fbxl15	26	29	42	19	0.129933
ENSMUSG00000025228	Actr1a	339	394	524	539	0.519674
ENSMUSG00000025231	Sufu	110	84	53	42	0.995386
ENSMUSG00000025232	Hexa	73	83	105	88	0.447322
ENSMUSG00000025234	Arih1	94	116	234	281	1
ENSMUSG00000025235	Bbs4	49	45	66	69	0.895897
ENSMUSG00000025236	Adpgk	21	15	45	35	1
ENSMUSG00000025239	Limd1	573	385	1119	954	0.0258166
ENSMUSG00000025240	Sacm1l	948	974	1631	1386	0.0130701
ENSMUSG00000025241	Fyco1	865	967	676	1059	1.83087e-05
ENSMUSG00000025243	Slc6a20b	1578	1269	1119	843	0.594897
ENSMUSG00000025245	Lztfl1	247	210	460	401	0.98295
ENSMUSG00000025278	Flnb	1769	1845	2764	2894	1
ENSMUSG00000025280	Polr3a	162	240	340	263	1.85732e-05
ENSMUSG00000025290	Rps24	652	534	1097	902	1
ENSMUSG00000025314	Ptprj	57	33	54	46	0.552447
ENSMUSG00000025321	Itgb8	1599	1098	4206	3907	0
ENSMUSG00000025326	Ube3a	186	160	313	268	1
ENSMUSG00000025337	Sbds	362	294	883	890	0.114525
ENSMUSG00000025340	Rabgef1	57	29	81	64	0.389075
ENSMUSG00000025347	Mettl7b	634	422	4467	2083	7.55087e-06
ENSMUSG00000025348	Itga7	7	8	40	30	0.827896
ENSMUSG00000025350	Rdh5	13	10	17	14	1
ENSMUSG00000025353	Ormdl2	57	78	178	170	0.303853
ENSMUSG00000025354	Dnajc14	125	140	140	160	1
ENSMUSG00000025357	Dgka	36	48	52	75	0.990502
ENSMUSG00000025358	Cdk2	18	10	26	18	0.961596
ENSMUSG00000025364	Pa2g4	45	42	96	115	0.688949
ENSMUSG00000025366	Esyt1	57	49	164	136	0.999419
ENSMUSG00000025369	Smarcc2	304	309	290	296	1
ENSMUSG00000025371	Chmp6	198	284	298	311	0.0700388
ENSMUSG00000025372	Baiap2	125	123	190	124	0.118328
ENSMUSG00000025373	Rnf41	31	45	75	68	0.371088
ENSMUSG00000025381	Cnpy2	360	380	920	985	0.99456
ENSMUSG00000025393	Atp5b	1959	2029	3057	3118	0.910598
ENSMUSG00000025402	Nab2	18	7	28	28	0.313956
ENSMUSG00000025403	Shmt2	420	338	880	649	0.667291
ENSMUSG00000025404	R3hdm2	104	92	109	111	0.780265
ENSMUSG00000025408	Ddit3	41	54	646	690	0.661918
ENSMUSG00000025409	Mbd6	35	21	43	37	0.694386
ENSMUSG00000025410	Dctn2	242	227	507	535	0.615151
ENSMUSG00000025413	Ttc4	218	129	305	200	0.798047
ENSMUSG00000025417	Pip4k2c	291	284	481	370	0.15481
ENSMUSG00000025418	Bsnd	453	427	410	508	0.0343324
ENSMUSG00000025421	Hdhd2	237	702	457	994	0.0119761
ENSMUSG00000025423	Pias2	38	69	68	97	0.690893
ENSMUSG00000025428	Atp5a1	599	1306	2073	2095	0
ENSMUSG00000025437	Usp33	382	371	652	656	0.910598
ENSMUSG00000025439	Clns1a	82	72	93	106	0.553082
ENSMUSG00000025451	Paip1	155	218	277	493	0.266278
ENSMUSG00000025453	Nnt	752	1281	939	1641	0.897013
ENSMUSG00000025465	Echs1	1748	1888	2541	2443	0.0573349
ENSMUSG00000025466	Fuom	68	91	105	167	0.730552
ENSMUSG00000025470	Zfp511	37	35	44	58	0.674669
ENSMUSG00000025474	Tubgcp2	91	76	114	170	0.0301538
ENSMUSG00000025477	Inpp5a	25	27	49	39	0.774673
ENSMUSG00000025479	Cyp2e1	3046	5725	4304	9200	0.000204837
ENSMUSG00000025484	Bet1l	139	154	497	392	0.0816997
ENSMUSG00000025485	Ric8a	144	186	410	364	0.0389678
ENSMUSG00000025486	Sirt3	654	507	864	768	0.298752
ENSMUSG00000025487	Psmd13	60	63	134	153	0.930324
ENSMUSG00000025492	Ifitm3	50	39	88	70	1
ENSMUSG00000025494	Sigirr	160	152	338	272	0.548951
ENSMUSG00000025495	Ptdss2	46	28	48	35	0.861325
ENSMUSG00000025497	Cdhr5	399	364	383	287	0.270172
ENSMUSG00000025499	Hras	125	109	223	222	0.732614
ENSMUSG00000025503	Taldo1	413	436	532	599	0.782271
ENSMUSG00000025504	Eps8l2	603	761	1046	1077	0.0312389
ENSMUSG00000025505	Tmem80	49	22	47	23	0.980378
ENSMUSG00000025509	Pnpla2	356	351	379	492	0.0539417
ENSMUSG00000025510	Cd151	538	741	819	1243	0.473289
ENSMUSG00000025511	Tspan4	87	60	107	117	0.166272
ENSMUSG00000025512	Chid1	106	184	281	358	0.176861
ENSMUSG00000025521	Tmem192	60	44	58	56	0.66402
ENSMUSG00000025532	Crcp	44	35	88	61	0.887337
ENSMUSG00000025533	Asl	631	587	998	955	0.910598
ENSMUSG00000025534	Gusb	181	152	160	170	0.408504
ENSMUSG00000025544	Tm9sf2	663	813	1389	1683	0.987005
ENSMUSG00000025555	Farp1	145	227	157	184	0.238549
ENSMUSG00000025558	Dock9	858	1425	1017	1356	0.00372367
ENSMUSG00000025571	Tnrc6c	46	58	62	61	0.733898
ENSMUSG00000025572	Tmc6	38	44	72	49	0.303476
ENSMUSG00000025574	Tk1	122	342	100	170	0.0251162
ENSMUSG00000025575	Cant1	211	226	238	229	0.734941
ENSMUSG00000025578	Cbx8	7	25	27	22	0.0427014
ENSMUSG00000025579	Gaa	449	376	590	532	0.741407
ENSMUSG00000025580	Eif4a3	201	222	522	558	0.967748
ENSMUSG00000025583	Rptor	93	89	116	86	0.528753
ENSMUSG00000025584	Pde8a	349	162	390	239	0.150117
ENSMUSG00000025586	Cpeb1	36	20	79	56	0.796476
ENSMUSG00000025591	Tma16	33	25	120	89	1
ENSMUSG00000025607	Copg2	77	71	82	107	0.382712
ENSMUSG00000025608	Podxl	911	958	802	813	0.849585
ENSMUSG00000025609	Mkln1	171	191	293	328	1
ENSMUSG00000025610	Map3k7cl	99	46	92	26	0.326334
ENSMUSG00000025612	Bach1	556	438	651	703	0.00251998
ENSMUSG00000025613	Cct8	52	61	126	95	0.253014
ENSMUSG00000025616	Usp16	219	203	517	508	0.869436
ENSMUSG00000025646	Atrip	64	40	140	166	0.0491265
ENSMUSG00000025647	Shisa5	241	176	254	206	0.751914
ENSMUSG00000025648	Pfkfb4	41	29	49	43	0.800996
ENSMUSG00000025651	Uqcrc1	2012	2252	3083	3522	0.849273
ENSMUSG00000025702	March8	720	619	714	616	1
ENSMUSG00000025722	Wdr73	152	99	190	206	0.020737
ENSMUSG00000025728	Pigq	64	62	73	48	0.440164
ENSMUSG00000025733	Rhot2	114	98	126	114	0.978673
ENSMUSG00000025736	Jmjd8	35	59	72	70	0.202816
ENSMUSG00000025737	Wdr24	106	94	135	138	0.754755
ENSMUSG00000025745	Hadha	463	501	606	671	0.959185
ENSMUSG00000025747	Tyms	28	35	92	49	0.0463822
ENSMUSG00000025757	Hspa4l	140	169	189	199	0.718384
ENSMUSG00000025762	Larp1b	311	225	1413	1109	0.7299
ENSMUSG00000025764	Jade1	214	196	406	424	0.629377
ENSMUSG00000025766	D3Ertd751e	362	270	311	201	0.566798
ENSMUSG00000025780	Itih5	1041	1615	1065	1357	0.00713595
ENSMUSG00000025781	Atp5c1	1258	1090	1791	1575	0.954561
ENSMUSG00000025785	Exosc7	70	39	86	63	0.629562
ENSMUSG00000025786	Zdhhc3	284	279	337	336	0.999231
ENSMUSG00000025790	Slco3a1	602	544	481	408	0.786833
ENSMUSG00000025791	Pgm2	35	38	109	117	1
ENSMUSG00000025792	Slc25a10	2623	1784	2468	1430	0.00526598
ENSMUSG00000025793	Hgs	75	119	297	316	0.117578
ENSMUSG00000025795	Rassf3	582	282	1160	364	0.000115461
ENSMUSG00000025809	Itgb1	1103	1063	1464	1648	0.0446308
ENSMUSG00000025810	Nrp1	447	414	330	295	0.933984
ENSMUSG00000025812	Pard3	285	315	592	651	1
ENSMUSG00000025815	Dhtkd1	544	1001	356	966	4.69573e-05
ENSMUSG00000025816	Sec61a2	15	27	25	21	0.317009
ENSMUSG00000025817	Nudt5	97	117	217	218	0.599169
ENSMUSG00000025821	Zfp282	36	51	56	58	0.640935
ENSMUSG00000025823	Pdia4	235	192	5117	4272	0.975829
ENSMUSG00000025825	Iscu	283	321	439	423	0.404157
ENSMUSG00000025854	Fam20c	178	138	214	190	0.722641
ENSMUSG00000025856	Pdgfa	17	19	45	76	0.654074
ENSMUSG00000025857	Dnaaf5	27	46	79	87	0.437828
ENSMUSG00000025858	Get4	81	59	130	122	0.560739
ENSMUSG00000025867	Cplx2	17	20	30	36	1
ENSMUSG00000025868	Higd2a	1854	968	2039	974	0.361219
ENSMUSG00000025869	Nop16	56	51	116	86	0.719529
ENSMUSG00000025870	Arl10	168	129	246	238	0.376863
ENSMUSG00000025871	4833439L19Rik	6788	6471	6082	5685	0.743868
ENSMUSG00000025872	Thoc3	150	163	276	313	0.949538
ENSMUSG00000025873	Faf2	218	234	392	338	0.275021
ENSMUSG00000025878	Uimc1	204	110	257	158	0.743197
ENSMUSG00000025880	Smad7	37	55	134	140	0.479795
ENSMUSG00000025885	Myo5b	764	1342	2405	2052	0
ENSMUSG00000025894	Aasdhppt	72	51	120	114	0.527964
ENSMUSG00000025898	Cwf19l2	108	142	175	184	0.484127
ENSMUSG00000025899	Alkbh8	22	31	44	40	0.535367
ENSMUSG00000025903	Lypla1	1172	1042	850	1011	0.000100701
ENSMUSG00000025907	Rb1cc1	265	340	431	683	0.184043
ENSMUSG00000025911	Adhfe1	1410	1408	1050	1465	4.3618e-08
ENSMUSG00000025915	Sgk3	211	140	156	189	0.00166516
ENSMUSG00000025917	Cops5	71	65	85	94	0.736404
ENSMUSG00000025921	Rdh10	217	229	166	310	0.000469438
ENSMUSG00000025925	Terf1	64	54	51	51	0.837744
ENSMUSG00000025927	Tfap2b	35	29	28	28	0.910598
ENSMUSG00000025934	Gsta3	823	444	650	739	0
ENSMUSG00000025935	Tram1	407	449	812	1100	0.0840399
ENSMUSG00000025937	Lactb2	8081	3981	8424	6294	0
ENSMUSG00000025939	Ube2w	191	115	204	159	0.363867
ENSMUSG00000025940	Tmem70	420	440	454	673	0.00229927
ENSMUSG00000025949	Pikfyve	303	483	322	732	0.00540335
ENSMUSG00000025950	Idh1	2664	2889	2728	4214	0
ENSMUSG00000025958	Creb1	134	154	154	240	0.241687
ENSMUSG00000025962	Fastkd2	78	78	74	100	0.482103
ENSMUSG00000025967	Eef1b2	432	579	508	887	0.0199489
ENSMUSG00000025968	Ndufs1	945	876	874	1309	0
ENSMUSG00000025969	Nrp2	107	98	73	96	0.328241
ENSMUSG00000025979	Mob4	141	167	154	247	0.229164
ENSMUSG00000025980	Hspd1	349	147	344	209	0.0472272
ENSMUSG00000025981	Coq10b	800	886	1554	2630	0
ENSMUSG00000025982	Sf3b1	961	999	963	1426	3.47642e-07
ENSMUSG00000025986	Slc39a10	72	78	39	57	0.617557
ENSMUSG00000025993	Slc40a1	394	434	218	361	0.00352815
ENSMUSG00000025995	Wdr75	168	147	429	495	0.175457
ENSMUSG00000026014	Raph1	67	120	103	189	1
ENSMUSG00000026017	Carf	22	20	8	23	0.156403
ENSMUSG00000026019	Wdr12	39	26	74	106	0.0851116
ENSMUSG00000026020	Nop58	26	22	152	231	0.250007
ENSMUSG00000026024	Als2	194	292	89	141	0.962568
ENSMUSG00000026027	Stradb	41	122	49	149	1
ENSMUSG00000026028	Trak2	1660	1706	1461	2145	0
ENSMUSG00000026029	Casp8	320	335	259	296	0.751524
ENSMUSG00000026031	Cflar	434	425	570	864	1.56401e-05
ENSMUSG00000026032	Ndufb3	478	330	360	426	3.34147e-06
ENSMUSG00000026036	Nif3l1	29	45	35	53	1
ENSMUSG00000026037	Orc2	113	103	256	338	0.118827
ENSMUSG00000026042	Col5a2	156	480	177	745	0.0792112
ENSMUSG00000026043	Col3a1	30	40	25	81	0.059109
ENSMUSG00000026047	Kdelc1	70	86	79	172	0.0587656
ENSMUSG00000026048	Ercc5	140	162	197	302	0.255103
ENSMUSG00000026062	Slc9a2	272	178	149	184	0.000271918
ENSMUSG00000026064	Ptp4a1	23	6	38	25	0.330744
ENSMUSG00000026074	Map4k4	196	146	213	255	0.0120114
ENSMUSG00000026078	Pdcl3	202	120	176	193	0.00146266
ENSMUSG00000026094	Stk17b	49	42	74	104	0.268818
ENSMUSG00000026095	Asnsd1	297	95	413	155	0.619274
ENSMUSG00000026096	Osgepl1	188	167	128	163	0.141836
ENSMUSG00000026097	Ormdl1	144	71	131	103	0.11529
ENSMUSG00000026103	Gls	1759	2407	1272	2847	0
ENSMUSG00000026104	Stat1	114	125	88	119	0.618458
ENSMUSG00000026107	Nabp1	144	148	827	987	0.570775
ENSMUSG00000026112	Coa5	588	541	473	622	0.000568804
ENSMUSG00000026116	Tmem131	294	281	137	229	0.000747499
ENSMUSG00000026123	Plekhb2	201	169	146	214	0.00305871
ENSMUSG00000026127	Imp4	150	151	225	297	0.266918
ENSMUSG00000026131	Dst	7947	9263	5168	10017	0
ENSMUSG00000026135	Zfp142	28	42	41	68	0.935795
ENSMUSG00000026141	Col19a1	9	31	1	17	0.424949
ENSMUSG00000026142	Rhbdd1	219	210	783	1148	0.00129554
ENSMUSG00000026150	Mff	590	396	660	494	0.527051
ENSMUSG00000026153	Fam135a	195	208	244	413	0.00443814
ENSMUSG00000026154	Sdhaf4	128	166	55	126	0.0397677
ENSMUSG00000026156	B3gat2	206	140	69	101	0.000936342
ENSMUSG00000026158	Ogfrl1	26	20	19	16	1
ENSMUSG00000026159	Agfg1	503	360	635	684	9.56088e-05
ENSMUSG00000026162	Nhej1	8	1	19	16	0.376727
ENSMUSG00000026170	Cyp27a1	238	212	247	341	0.00706606
ENSMUSG00000026171	Rnf25	41	61	63	109	0.847936
ENSMUSG00000026172	Bcs1l	76	74	72	72	1
ENSMUSG00000026174	Cnot9	168	153	121	141	0.437263
ENSMUSG00000026175	Vil1	577	595	467	779	2.77286e-07
ENSMUSG00000026176	Ctdsp1	387	280	293	423	0
ENSMUSG00000026179	Pnkd	125	110	51	80	0.0644303
ENSMUSG00000026181	Ppm1f	222	233	252	285	0.825589
ENSMUSG00000026185	Igfbp5	4175	4444	1223	2501	0
ENSMUSG00000026187	Xrcc5	405	282	306	379	4.83659e-06
ENSMUSG00000026189	Pecr	574	534	411	319	0.249665
ENSMUSG00000026192	Atic	172	284	214	568	0.00256307
ENSMUSG00000026193	Fn1	125	367	94	490	0.0027706
ENSMUSG00000026197	Zfand2b	168	173	249	538	1.15557e-06
ENSMUSG00000026198	Abcb6	175	155	92	231	0
ENSMUSG00000026199	Ankzf1	178	138	178	227	0.0134866
ENSMUSG00000026200	Glb1l	199	211	112	181	0.0533472
ENSMUSG00000026201	Stk16	172	140	133	132	0.556664
ENSMUSG00000026203	Dnajb2	54	64	112	200	0.282011
ENSMUSG00000026205	Slc23a3	12	15	12	25	0.741129
ENSMUSG00000026209	Dnpep	75	68	130	159	0.429081
ENSMUSG00000026213	Stk11ip	23	23	30	45	0.667209
ENSMUSG00000026219	Trip12	397	404	407	634	0.000177032
ENSMUSG00000026220	Slc16a14	293	258	486	775	3.47642e-07
ENSMUSG00000026223	Itm2c	179	199	174	282	0.0646579
ENSMUSG00000026229	Psmd1	250	255	277	355	0.252654
ENSMUSG00000026234	Ncl	277	326	424	688	0.0200311
ENSMUSG00000026248	Mrpl44	218	163	269	293	0.0426799
ENSMUSG00000026249	Serpine2	61	40	49	54	0.268603
ENSMUSG00000026254	Eif4e2	45	47	61	69	0.954089
ENSMUSG00000026255	Efhd1	304	387	481	560	0.691214
ENSMUSG00000026259	Ngef	402	447	219	456	1.63453e-07
ENSMUSG00000026260	Ndufa10	796	724	873	1007	0.0079648
ENSMUSG00000026269	Rnpepl1	155	120	92	127	0.0202273
ENSMUSG00000026270	Capn10	31	28	44	60	0.568471
ENSMUSG00000026273	Mterf4	16	27	20	33	1
ENSMUSG00000026275	Ppp1r7	9	8	18	23	0.830298
ENSMUSG00000026276	Sept2	604	682	796	1157	0.00651243
ENSMUSG00000026277	Stk25	110	187	98	210	0.499806
ENSMUSG00000026278	Bok	53	48	40	57	0.37368
ENSMUSG00000026279	Thap4	285	409	245	517	0.00628093
ENSMUSG00000026280	Atg4b	117	100	110	187	0.00236754
ENSMUSG00000026281	Dtymk	85	73	68	96	0.166272
ENSMUSG00000026283	Ing5	60	114	151	203	0.277846
ENSMUSG00000026289	Atg16l1	67	47	66	85	0.10873
ENSMUSG00000026304	Rab17	442	382	181	259	0.00049747
ENSMUSG00000026305	Lrrfip1	338	339	413	433	0.892559
ENSMUSG00000026307	Scly	535	425	727	804	0.00109447
ENSMUSG00000026309	Ilkap	87	66	116	116	0.518468
ENSMUSG00000026311	Asb1	19	45	35	59	0.710234
ENSMUSG00000026315	Serpinb8	64	282	29	389	3.33852e-05
ENSMUSG00000026317	Cln8	79	83	169	202	0.792369
ENSMUSG00000026319	Relch	81	95	82	131	0.423073
ENSMUSG00000026333	Gin1	41	44	76	103	0.736348
ENSMUSG00000026335	Pam	1011	1049	682	781	0.426793
ENSMUSG00000026339	Ccdc93	57	61	53	74	0.631362
ENSMUSG00000026341	Actr3	220	130	197	304	0
ENSMUSG00000026342	Slc35f5	96	69	87	122	0.0182708
ENSMUSG00000026348	Acmsd	202	736	93	546	0.00629586
ENSMUSG00000026349	Ccnt2	110	91	57	105	0.00308273
ENSMUSG00000026353	Ubxn4	317	269	553	788	6.71648e-06
ENSMUSG00000026360	Rgs2	67	44	52	67	0.0818849
ENSMUSG00000026361	Cdc73	77	83	63	100	0.321357
ENSMUSG00000026365	Cfh	2341	1295	1962	1755	0
ENSMUSG00000026368	F13b	571	820	306	612	0.00284676
ENSMUSG00000026374	Tsn	262	193	169	219	0.00102118
ENSMUSG00000026377	Nifk	267	45	646	187	0.0218343
ENSMUSG00000026380	Tfcp2l1	4801	4438	3027	4294	0
ENSMUSG00000026383	Epb41l5	92	109	92	125	0.779913
ENSMUSG00000026384	Ptpn4	122	78	80	93	0.0402741
ENSMUSG00000026385	Dbi	3143	2641	2043	2145	1.62905e-06
ENSMUSG00000026393	Nek7	483	470	450	719	8.42321e-07
ENSMUSG00000026394	Atp6v1g3	205	228	251	379	0.100393
ENSMUSG00000026404	Ddx59	31	45	20	68	0.105314
ENSMUSG00000026409	Pfkfb2	129	121	119	221	0.00116824
ENSMUSG00000026411	Tmem9	235	170	183	166	0.410691
ENSMUSG00000026415	Fcamr	968	378	193	126	0.00168194
ENSMUSG00000026417	Pigr	1764	8832	1225	11261	0
ENSMUSG00000026421	Csrp1	388	429	333	613	6.08024e-06
ENSMUSG00000026425	Srgap2	66	66	32	50	0.380545
ENSMUSG00000026426	Arl8a	138	122	148	196	0.102424
ENSMUSG00000026427	Eif2d	174	135	154	255	2.21328e-05
ENSMUSG00000026433	Rab29	73	113	45	93	0.557945
ENSMUSG00000026434	Nucks1	863	658	545	609	3.18869e-05
ENSMUSG00000026435	Slc45a3	67	88	48	82	0.654074
ENSMUSG00000026436	Elk4	361	279	219	295	8.68495e-05
ENSMUSG00000026437	Cdk18	283	252	354	601	1.63453e-07
ENSMUSG00000026439	Rbbp5	191	170	162	288	4.31809e-05
ENSMUSG00000026455	Klhl12	59	89	83	133	0.971028
ENSMUSG00000026456	Cyb5r1	73	50	299	409	0.0070345
ENSMUSG00000026457	Adipor1	293	364	299	466	0.185492
ENSMUSG00000026463	Atp2b4	31	36	19	52	0.121653
ENSMUSG00000026466	Tor1aip1	472	408	378	550	1.53881e-06
ENSMUSG00000026469	Xpr1	728	1031	461	788	0.0881592
ENSMUSG00000026470	Stx6	32	45	31	38	0.925413
ENSMUSG00000026473	Glul	2836	1639	1463	1369	0
ENSMUSG00000026478	Lamc1	283	361	173	391	6.0729e-05
ENSMUSG00000026479	Lamc2	17	14	13	21	0.526774
ENSMUSG00000026482	Rgl1	758	1049	338	805	0
ENSMUSG00000026483	Fam129a	182	129	1049	352	7.05818e-07
ENSMUSG00000026484	Rnf2	57	45	74	90	0.339683
ENSMUSG00000026489	Coq8a	830	693	596	664	0.00242082
ENSMUSG00000026490	Cdc42bpa	301	365	235	386	0.0576909
ENSMUSG00000026491	Ahctf1	395	385	542	791	0.000183868
ENSMUSG00000026492	Tfb2m	79	90	89	137	0.426793
ENSMUSG00000026495	Efcab2	19	15	16	26	0.45104
ENSMUSG00000026496	Parp1	239	235	333	472	0.0200311
ENSMUSG00000026499	Acbd3	37	37	66	80	0.826163
ENSMUSG00000026500	Cox20	156	105	115	95	0.627388
ENSMUSG00000026502	Desi2	65	64	130	171	0.460412
ENSMUSG00000026504	Sdccag8	89	55	65	40	1
ENSMUSG00000026509	Capn2	275	234	369	457	0.0120727
ENSMUSG00000026510	Trp53bp2	264	219	202	386	0
ENSMUSG00000026511	Srp9	1018	296	2294	990	4.98663e-06
ENSMUSG00000026516	Nvl	199	145	175	258	4.36945e-05
ENSMUSG00000026520	Pycr2	47	33	66	85	0.178612
ENSMUSG00000026526	Fh1	1071	1279	1125	1865	2.38892e-07
ENSMUSG00000026547	Tagln2	102	89	201	257	0.156792
ENSMUSG00000026553	Copa	1255	969	2102	2929	0
ENSMUSG00000026554	Dcaf8	1479	1482	1221	1566	7.70246e-05
ENSMUSG00000026558	Uck2	48	59	89	147	0.546949
ENSMUSG00000026563	Tada1	37	29	45	35	1
ENSMUSG00000026565	Pou2f1	32	17	13	19	0.184059
ENSMUSG00000026566	Mpzl1	33	29	8	22	0.133381
ENSMUSG00000026568	Mpc2	291	230	271	327	0.00653084
ENSMUSG00000026571	Dcaf6	587	632	519	845	6.87406e-06
ENSMUSG00000026575	Nme7	161	118	91	157	3.85391e-05
ENSMUSG00000026576	Atp1b1	3594	4001	2376	4327	0
ENSMUSG00000026577	Blzf1	34	38	101	152	0.601003
ENSMUSG00000026578	Ccdc181	90	91	113	179	0.122749
ENSMUSG00000026579	F5	171	1871	78	1695	1.8906e-05
ENSMUSG00000026584	Scyl3	99	135	155	294	0.229838
ENSMUSG00000026585	Kifap3	109	91	93	139	0.0323169
ENSMUSG00000026594	Ralgps2	82	81	31	83	0.00182794
ENSMUSG00000026596	Abl2	180	148	237	366	0.000152517
ENSMUSG00000026600	Soat1	112	138	80	163	0.0553807
ENSMUSG00000026602	Nphs2	74	63	48	60	0.437828
ENSMUSG00000026603	Smyd2	45	33	40	57	0.16662
ENSMUSG00000026604	Ptpn14	70	41	26	57	0.00026087
ENSMUSG00000026608	Kctd3	73	78	134	175	0.643353
ENSMUSG00000026610	Esrrg	244	225	137	193	0.0343324
ENSMUSG00000026615	Eprs	532	694	2709	4528	0.00131967
ENSMUSG00000026617	Bpnt1	2478	1272	2688	1964	0
ENSMUSG00000026618	Iars2	545	608	490	737	0.00438224
ENSMUSG00000026623	Lpgat1	1176	1008	639	1119	0
ENSMUSG00000026626	Ppp2r5a	573	225	710	340	0.240935
ENSMUSG00000026627	Tmem206	81	94	59	143	0.0104597
ENSMUSG00000026628	Atf3	11	40	483	4573	0.0870059
ENSMUSG00000026634	Angel2	292	496	261	497	0.610968
ENSMUSG00000026638	Irf6	465	798	474	1317	4.3618e-08
ENSMUSG00000026640	Plxna2	25	27	23	33	0.822986
ENSMUSG00000026641	Usf1	220	314	190	312	0.600628
ENSMUSG00000026643	Nmt2	64	60	93	92	0.998308
ENSMUSG00000026655	Fam107b	1461	1371	2538	2354	0.965209
ENSMUSG00000026656	Fcgr2b	161	101	103	67	1
ENSMUSG00000026659	Dusp12	102	82	75	197	1.25226e-07
ENSMUSG00000026662	Sephs1	116	112	119	124	0.909658
ENSMUSG00000026663	Atf6	506	467	2823	3719	7.51946e-06
ENSMUSG00000026664	Phyh	2573	2745	3815	3958	0.74076
ENSMUSG00000026667	Uhmk1	1592	1433	761	1080	0
ENSMUSG00000026669	Mcm10	5	14	76	39	0.0182899
ENSMUSG00000026670	Uap1	475	465	702	892	0.0179504
ENSMUSG00000026672	Optn	38	31	100	61	0.693896
ENSMUSG00000026674	Ddr2	63	37	46	40	0.543786
ENSMUSG00000026675	Hsd17b7	81	59	106	102	0.539673
ENSMUSG00000026678	Rgs5	311	147	290	145	0.914483
ENSMUSG00000026687	Aldh9a1	2040	1428	1511	1575	0
ENSMUSG00000026688	Mgst3	350	1028	273	1464	0
ENSMUSG00000026692	Fmo4	178	244	187	248	0.974374
ENSMUSG00000026694	Eef1aknmt	30	20	30	29	0.743868
ENSMUSG00000026696	Vamp4	180	174	154	190	0.359638
ENSMUSG00000026718	Stam	123	77	295	222	0.634588
ENSMUSG00000026721	Rabgap1l	107	96	97	97	0.853806
ENSMUSG00000026723	Trdmt1	15	20	18	20	0.965653
ENSMUSG00000026726	Cubn	6606	5536	5622	5023	0.100393
ENSMUSG00000026727	Rsu1	99	85	109	110	0.734979
ENSMUSG00000026728	Vim	168	185	254	196	0.0837009
ENSMUSG00000026730	Pter	3109	2586	5717	4362	0.069797
ENSMUSG00000026739	Bmi1	171	231	287	338	0.628338
ENSMUSG00000026740	Dnajc1	149	230	437	474	0.0390915
ENSMUSG00000026743	Mllt10	307	247	427	320	0.805672
ENSMUSG00000026748	Plxdc2	1514	1172	1698	1248	0.667098
ENSMUSG00000026749	Nek6	33	49	94	142	1
ENSMUSG00000026750	Psmb7	425	529	548	842	0.0936736
ENSMUSG00000026753	Ppp6c	33	37	59	56	0.872691
ENSMUSG00000026754	Golga1	69	48	111	83	0.965209
ENSMUSG00000026755	Arpc5l	37	40	71	102	0.655567
ENSMUSG00000026761	Orc4	197	129	311	299	0.0464193
ENSMUSG00000026766	Mmadhc	334	410	1177	1168	0.0840399
ENSMUSG00000026767	Mindy3	211	262	322	326	0.340174
ENSMUSG00000026768	Itga8	201	298	139	196	0.945577
ENSMUSG00000026771	Spopl	286	213	305	298	0.149682
ENSMUSG00000026773	Pfkfb3	123	108	111	111	0.792518
ENSMUSG00000026775	Yme1l1	283	209	553	479	0.429081
ENSMUSG00000026781	Acbd5	1186	795	1715	1125	0.913822
ENSMUSG00000026782	Abi2	24	27	16	29	0.627299
ENSMUSG00000026784	Pdss1	26	28	20	16	0.799862
ENSMUSG00000026790	Odf2	83	60	129	130	0.371278
ENSMUSG00000026796	Fam129b	38	19	45	24	1
ENSMUSG00000026803	Ttf1	127	94	127	174	0.00901867
ENSMUSG00000026812	Tsc1	170	193	160	156	0.675274
ENSMUSG00000026814	Eng	171	188	180	175	0.752095
ENSMUSG00000026816	Gtf3c5	36	37	68	73	0.990502
ENSMUSG00000026827	Gpd2	243	343	441	570	0.738467
ENSMUSG00000026832	Cytip	135	124	128	154	0.377786
ENSMUSG00000026836	Acvr1	13	22	24	29	0.792708
ENSMUSG00000026839	Upp2	344	698	200	376	0.792369
ENSMUSG00000026848	Tor1b	205	225	451	396	0.258434
ENSMUSG00000026849	Tor1a	142	121	282	217	0.808577
ENSMUSG00000026851	BC005624	24	18	40	30	1
ENSMUSG00000026853	Crat	584	601	529	611	0.458893
ENSMUSG00000026854	Usp20	108	115	253	180	0.0994297
ENSMUSG00000026857	Ntmt1	34	54	107	131	0.640448
ENSMUSG00000026858	Miga2	153	154	195	204	0.968646
ENSMUSG00000026860	Sh3glb2	33	20	32	16	0.89256
ENSMUSG00000026864	Hspa5	269	278	12313	12284	0.901001
ENSMUSG00000026867	Gapvd1	144	152	235	242	0.989225
ENSMUSG00000026869	Psmd5	130	94	156	148	0.398174
ENSMUSG00000026870	Cutal	363	358	485	731	0.000177548
ENSMUSG00000026872	Zeb2	76	80	54	53	0.960483
ENSMUSG00000026883	Dab2ip	76	87	121	97	0.330776
ENSMUSG00000026887	Mrrf	44	29	114	70	0.990692
ENSMUSG00000026888	Grb14	23	21	26	22	1
ENSMUSG00000026889	Rbm18	63	57	170	135	0.837744
ENSMUSG00000026893	Gca	64	122	69	97	0.483948
ENSMUSG00000026895	Ndufa8	335	281	405	393	0.472666
ENSMUSG00000026896	Ifih1	64	62	85	44	0.0984108
ENSMUSG00000026914	Psmd14	80	80	161	124	0.499004
ENSMUSG00000026915	Strbp	227	232	171	165	0.913822
ENSMUSG00000026917	Wdr5	71	77	139	159	0.975829
ENSMUSG00000026918	Brd3	41	37	41	31	0.860424
ENSMUSG00000026921	Egfl7	255	260	350	281	0.213793
ENSMUSG00000026922	Agpat2	84	38	111	95	0.0568636
ENSMUSG00000026923	Notch1	24	39	53	41	0.166272
ENSMUSG00000026924	Sec16a	109	99	374	352	0.987347
ENSMUSG00000026925	Inpp5e	22	35	27	21	0.293274
ENSMUSG00000026926	Pmpca	82	70	82	82	0.786154
ENSMUSG00000026927	Entr1	118	142	177	218	1
ENSMUSG00000026932	Nacc2	115	121	110	155	0.349471
ENSMUSG00000026933	Camsap1	136	90	281	251	0.259578
ENSMUSG00000026939	Tmem141	30	41	56	62	0.813186
ENSMUSG00000026942	Traf2	14	17	38	30	0.705076
ENSMUSG00000026944	Abca2	92	70	69	44	0.805672
ENSMUSG00000026946	Nmi	100	66	172	77	0.277004
ENSMUSG00000026956	Uap1l1	122	75	179	65	0.0856734
ENSMUSG00000026958	Dpp7	45	40	40	27	0.730664
ENSMUSG00000026960	Arl6ip6	99	109	151	128	0.457083
ENSMUSG00000026965	Anapc2	83	95	113	110	0.733898
ENSMUSG00000026970	Rbms1	305	163	271	138	0.947126
ENSMUSG00000026971	Itgb6	842	209	1736	244	1.91535e-06
ENSMUSG00000026972	Arrdc1	85	44	56	56	0.0852973
ENSMUSG00000026974	Zmynd19	14	12	63	60	0.973646
ENSMUSG00000026975	Dph7	18	16	20	22	0.967559
ENSMUSG00000026976	Pax8	258	298	745	874	0.989225
ENSMUSG00000026977	March7	60	96	93	112	0.499004
ENSMUSG00000026986	Hnmt	112	145	115	136	0.877146
ENSMUSG00000026987	Baz2b	184	141	158	191	0.0305922
ENSMUSG00000026991	Pkp4	965	1079	1106	1256	0.963337
ENSMUSG00000026994	Galnt3	310	314	373	412	0.732794
ENSMUSG00000026999	Nup35	12	8	14	36	0.0974675
ENSMUSG00000027004	Frzb	174	440	140	457	0.236339
ENSMUSG00000027006	Dnajc10	179	209	431	506	1
ENSMUSG00000027007	Itprid2	888	1034	1038	1056	0.166935
ENSMUSG00000027010	Slc25a12	275	302	327	368	0.983491
ENSMUSG00000027011	Ube2e3	39	51	56	62	0.831697
ENSMUSG00000027014	Cwc22	198	212	351	425	0.649148
ENSMUSG00000027018	Hat1	38	50	58	68	0.949538
ENSMUSG00000027030	Stk39	126	138	199	217	1
ENSMUSG00000027035	Cers6	1298	1271	1855	1641	0.218888
ENSMUSG00000027070	Lrp2	25161	25223	24793	25803	0.0270933
ENSMUSG00000027074	Slc43a3	26	29	48	40	0.779809
ENSMUSG00000027079	Clp1	30	21	30	35	0.494097
ENSMUSG00000027086	Fastkd1	129	176	169	194	0.595914
ENSMUSG00000027087	Itgav	1087	945	1374	1177	0.965017
ENSMUSG00000027088	Phospho2	367	293	806	782	0.176363
ENSMUSG00000027099	Mtx2	91	102	144	132	0.627606
ENSMUSG00000027102	Hoxd8	94	107	115	125	0.977649
ENSMUSG00000027104	Atf2	147	118	223	248	0.1797
ENSMUSG00000027108	Ola1	54	22	74	25	0.849309
ENSMUSG00000027109	Sp3	123	115	203	187	1
ENSMUSG00000027111	Itga6	363	344	507	489	0.989225
ENSMUSG00000027122	Arl14ep	99	109	278	248	0.527757
ENSMUSG00000027130	Slc12a6	112	114	59	47	0.667222
ENSMUSG00000027162	Lin7c	572	564	737	751	0.899304
ENSMUSG00000027163	Commd9	208	45	358	87	0.853427
ENSMUSG00000027164	Traf6	372	400	463	529	0.803967
ENSMUSG00000027165	B230118H07Rik	188	183	185	162	0.786712
ENSMUSG00000027167	Elp4	34	43	51	93	0.559997
ENSMUSG00000027171	Prrg4	144	149	291	801	0
ENSMUSG00000027173	Depdc7	129	78	123	89	0.688802
ENSMUSG00000027176	Cstf3	20	34	33	43	0.767962
ENSMUSG00000027177	Hipk3	552	474	640	564	0.940878
ENSMUSG00000027180	Fbxo3	443	391	418	382	0.918291
ENSMUSG00000027184	Caprin1	442	319	837	628	0.893414
ENSMUSG00000027185	Nat10	31	27	82	78	0.988321
ENSMUSG00000027187	Cat	5296	6210	6227	7283	1
ENSMUSG00000027189	Trim44	1723	1560	2295	2130	0.841897
ENSMUSG00000027193	Api5	240	184	466	334	0.836233
ENSMUSG00000027194	Ttc17	94	92	164	154	0.978858
ENSMUSG00000027195	Hsd17b12	537	447	674	648	0.318728
ENSMUSG00000027198	Ext2	173	202	211	192	0.304571
ENSMUSG00000027199	Gatm	917	1117	221	277	0.96002
ENSMUSG00000027201	Myef2	32	26	54	44	1
ENSMUSG00000027202	Slc12a1	5475	5626	6566	6754	1
ENSMUSG00000027206	Cops2	50	50	90	103	0.858562
ENSMUSG00000027207	Galk2	108	155	130	145	0.450366
ENSMUSG00000027215	Cd82	369	335	562	595	0.3642
ENSMUSG00000027222	Pex16	25	19	34	37	0.744668
ENSMUSG00000027223	Mapk8ip1	53	32	54	45	0.622121
ENSMUSG00000027227	Sord	2239	2070	2590	1857	1.63453e-07
ENSMUSG00000027243	Harbi1	16	14	22	22	0.966359
ENSMUSG00000027244	Atg13	105	108	287	317	0.89782
ENSMUSG00000027246	Ell3	28	28	10	8	0.955207
ENSMUSG00000027247	Arhgap1	229	175	289	203	0.809804
ENSMUSG00000027248	Pdia3	521	516	3216	2898	0.455008
ENSMUSG00000027253	Lrp4	93	143	69	79	0.456887
ENSMUSG00000027255	Arfgap2	202	150	408	387	0.25082
ENSMUSG00000027257	Pacsin3	56	66	80	123	0.619274
ENSMUSG00000027259	Adal	57	54	65	46	0.666771
ENSMUSG00000027263	Tubgcp4	102	124	154	167	0.810387
ENSMUSG00000027272	Ubr1	428	495	529	533	0.404157
ENSMUSG00000027274	Mkks	355	409	516	452	0.0407794
ENSMUSG00000027276	Jag1	50	59	73	71	0.799989
ENSMUSG00000027282	Mtch2	156	139	129	126	0.849187
ENSMUSG00000027285	Haus2	50	63	91	84	0.539139
ENSMUSG00000027286	Lrrc57	18	17	24	20	0.970078
ENSMUSG00000027287	Snap23	195	162	313	267	0.9926
ENSMUSG00000027288	Zfp106	2788	2787	3892	3305	0.00011861
ENSMUSG00000027291	Vps39	72	116	122	145	0.382339
ENSMUSG00000027293	Ehd4	269	254	293	246	0.67561
ENSMUSG00000027300	Ubox5	14	20	67	41	0.203469
ENSMUSG00000027303	Ptpra	325	212	382	304	0.317405
ENSMUSG00000027304	Rtf1	48	47	25	43	0.355531
ENSMUSG00000027305	Ndufaf1	119	91	126	103	0.945107
ENSMUSG00000027309	4930402H24Rik	268	226	404	302	0.639578
ENSMUSG00000027312	Atrn	254	188	256	221	0.574567
ENSMUSG00000027313	Chac1	8	7	795	894	0.959133
ENSMUSG00000027315	Spint1	39	68	73	90	0.511869
ENSMUSG00000027323	Rad51	120	66	128	131	0.0195941
ENSMUSG00000027327	1700037H04Rik	40	92	46	61	0.23683
ENSMUSG00000027332	Ivd	1661	1375	1374	1210	0.574567
ENSMUSG00000027340	Slc23a2	105	83	84	116	0.059109
ENSMUSG00000027342	Pcna	34	11	155	23	0.255044
ENSMUSG00000027346	Gpcpd1	145	310	194	249	0.00367268
ENSMUSG00000027351	Spred1	424	415	392	469	0.188992
ENSMUSG00000027356	Fermt1	404	556	1303	1297	0.000431739
ENSMUSG00000027357	Crls1	380	350	1190	1103	1
ENSMUSG00000027359	Slc27a2	22599	25216	32961	32633	0
ENSMUSG00000027363	Usp8	747	742	1167	1186	0.926902
ENSMUSG00000027365	Trpm7	1206	988	1197	1058	0.526149
ENSMUSG00000027366	Sppl2a	1066	1131	988	1184	0.201191
ENSMUSG00000027367	Stard7	463	445	421	360	0.555557
ENSMUSG00000027371	Fahd2a	175	56	201	72	0.849187
ENSMUSG00000027374	Mrps5	144	138	231	107	0.000249759
ENSMUSG00000027375	Mal	1072	1115	1505	1430	0.362076
ENSMUSG00000027378	Nphp1	231	159	343	280	0.493169
ENSMUSG00000027384	Ndufaf5	50	61	55	82	0.744668
ENSMUSG00000027395	Polr1b	24	27	61	74	0.984837
ENSMUSG00000027397	Slc20a1	213	258	5461	5492	0.226198
ENSMUSG00000027405	Nop56	52	76	238	312	0.857298
ENSMUSG00000027406	Idh3b	1825	1466	2864	2431	0.528753
ENSMUSG00000027411	Vps16	181	144	237	258	0.161672
ENSMUSG00000027412	Lpin3	144	142	310	324	0.914483
ENSMUSG00000027422	Rrbp1	456	467	1778	1922	0.775252
ENSMUSG00000027423	Snx5	125	22	284	38	0.688802
ENSMUSG00000027424	Mgme1	7	20	21	26	0.406173
ENSMUSG00000027425	Kat14	65	81	80	82	0.734571
ENSMUSG00000027427	Polr3f	58	96	124	149	0.388101
ENSMUSG00000027428	Rbbp9	526	437	356	307	0.915285
ENSMUSG00000027429	Sec23b	160	159	834	859	0.962725
ENSMUSG00000027430	Dtd1	68	62	50	65	0.500957
ENSMUSG00000027433	Xrn2	134	133	323	328	0.989744
ENSMUSG00000027435	Cd93	66	41	82	54	0.993766
ENSMUSG00000027438	Napb	16	27	66	92	0.916881
ENSMUSG00000027439	Gzf1	424	357	597	516	0.965653
ENSMUSG00000027447	Cst3	790	1176	1140	1804	0.634291
ENSMUSG00000027452	Acss1	1602	1519	1422	1647	0.0014443
ENSMUSG00000027465	Tbc1d20	315	308	523	496	0.959185
ENSMUSG00000027466	Rbck1	127	79	204	121	0.978858
ENSMUSG00000027472	Pdrg1	102	93	250	241	0.959185
ENSMUSG00000027475	Kif3b	73	79	160	137	0.593071
ENSMUSG00000027479	Mapre1	163	139	191	168	0.98735
ENSMUSG00000027487	Cdk5rap1	48	31	90	106	0.162915
ENSMUSG00000027488	Snta1	149	134	231	200	0.967748
ENSMUSG00000027495	Fam210b	18	16	24	19	0.969977
ENSMUSG00000027498	Cstf1	58	51	72	104	0.21627
ENSMUSG00000027499	Pkia	146	312	139	252	0.595021
ENSMUSG00000027502	Rtf2	202	174	459	321	0.360716
ENSMUSG00000027506	Tpd52	1391	1265	1525	1441	0.777083
ENSMUSG00000027509	Rae1	106	114	328	370	0.936545
ENSMUSG00000027513	Pck1	3764	4026	5024	4478	1.25226e-07
ENSMUSG00000027519	Rab22a	280	229	370	310	0.981513
ENSMUSG00000027522	Stx16	176	107	160	115	0.664052
ENSMUSG00000027531	Impa1	671	683	535	643	0.1797
ENSMUSG00000027534	Snx16	48	58	132	149	0.968348
ENSMUSG00000027536	Chmp4c	73	85	66	125	0.148638
ENSMUSG00000027546	Atp9a	126	336	193	422	0.437263
ENSMUSG00000027550	Lrrcc1	73	92	71	114	0.598846
ENSMUSG00000027552	E2f5	116	97	293	186	0.358166
ENSMUSG00000027559	Car3	956	1244	1212	1638	0.792369
ENSMUSG00000027562	Car2	1161	1209	1402	1438	0.960192
ENSMUSG00000027566	Psma7	337	338	446	497	0.636681
ENSMUSG00000027569	Mrgbp	29	27	56	22	0.113733
ENSMUSG00000027573	Gid8	79	57	94	76	0.869436
ENSMUSG00000027575	Arfgap1	92	97	247	269	0.983491
ENSMUSG00000027577	Chrna4	39	41	15	19	0.894831
ENSMUSG00000027589	Pcmtd2	124	140	154	137	0.463919
ENSMUSG00000027597	Ahcy	485	665	603	913	0.526494
ENSMUSG00000027598	Itch	406	382	565	633	0.242766
ENSMUSG00000027599	Armc1	240	151	303	260	0.130106
ENSMUSG00000027601	Mtfr1	625	675	1011	1122	0.915603
ENSMUSG00000027610	Gss	336	277	648	541	1
ENSMUSG00000027613	Eif6	303	263	1318	1139	1
ENSMUSG00000027615	Hps3	474	628	571	648	0.258118
ENSMUSG00000027618	Nfs1	549	599	587	607	0.805672
ENSMUSG00000027620	Rbm39	686	705	1238	1238	0.895897
ENSMUSG00000027630	Tbl1xr1	268	331	391	355	0.0472272
ENSMUSG00000027634	Ndrg3	241	274	243	273	1
ENSMUSG00000027636	Sla2	363	373	549	541	0.884598
ENSMUSG00000027639	Samhd1	74	54	70	76	0.366186
ENSMUSG00000027642	Rpn2	734	1084	1528	2410	0.573431
ENSMUSG00000027646	Src	28	32	90	108	0.989289
ENSMUSG00000027649	Ctnnbl1	26	36	32	48	0.983269
ENSMUSG00000027650	Tti1	20	13	28	14	0.863368
ENSMUSG00000027651	Rprd1b	104	96	128	156	0.408504
ENSMUSG00000027652	Ralgapb	456	402	635	546	0.954533
ENSMUSG00000027660	Skil	432	372	745	807	0.0644599
ENSMUSG00000027665	Pik3ca	420	401	822	718	0.642746
ENSMUSG00000027668	Mfn1	170	167	261	243	0.915603
ENSMUSG00000027671	Actl6a	178	220	569	427	0.000561099
ENSMUSG00000027677	Ttc14	365	300	352	374	0.107995
ENSMUSG00000027678	Ncoa3	632	518	854	697	1
ENSMUSG00000027679	Dnajc19	276	227	272	198	0.681892
ENSMUSG00000027680	Fxr1	145	152	238	234	0.909154
ENSMUSG00000027684	Mecom	136	134	144	160	0.787869
ENSMUSG00000027690	Slc2a2	800	503	682	242	4.3618e-08
ENSMUSG00000027698	Nceh1	565	669	1102	1260	0.858148
ENSMUSG00000027706	Sec62	404	381	554	491	0.807957
ENSMUSG00000027708	Dcun1d1	97	66	193	101	0.53309
ENSMUSG00000027709	Mccc1	709	550	747	650	0.422792
ENSMUSG00000027710	Acad9	363	263	331	190	0.242915
ENSMUSG00000027712	Anxa5	206	138	343	223	0.974281
ENSMUSG00000027714	Exosc9	59	29	74	67	0.181104
ENSMUSG00000027739	Rab33b	135	138	426	388	0.744668
ENSMUSG00000027742	Cog6	125	120	282	287	0.937385
ENSMUSG00000027746	Ufm1	1112	189	2333	365	0.722383
ENSMUSG00000027751	Supt20	112	136	161	135	0.181137
ENSMUSG00000027752	Exosc8	26	40	16	30	0.899304
ENSMUSG00000027761	Aadac	411	407	489	323	0.000939927
ENSMUSG00000027762	Sucnr1	74	43	22	10	0.891264
ENSMUSG00000027774	Gfm1	460	376	600	499	0.978858
ENSMUSG00000027775	Mfsd1	2274	2914	1890	2536	0.594326
ENSMUSG00000027778	Ift80	86	78	119	138	0.542398
ENSMUSG00000027782	Kpna4	90	72	129	105	1
ENSMUSG00000027799	Nbea	67	83	74	59	0.279727
ENSMUSG00000027800	Tm4sf1	181	169	227	205	0.971298
ENSMUSG00000027803	Wwtr1	598	721	1100	1372	0.862424
ENSMUSG00000027804	Ppid	143	111	381	320	0.847936
ENSMUSG00000027805	Pfn2	35	44	28	36	1
ENSMUSG00000027806	Tsc22d2	31	42	103	127	0.954533
ENSMUSG00000027808	Serp1	1076	921	5632	4932	0.869018
ENSMUSG00000027809	Etfdh	600	656	576	625	1
ENSMUSG00000027810	Eif2a	67	41	77	69	0.441105
ENSMUSG00000027820	Mme	425	253	412	314	0.137336
ENSMUSG00000027828	Ssr3	454	411	2142	2028	0.815199
ENSMUSG00000027829	Ccnl1	146	133	221	223	0.809729
ENSMUSG00000027831	Veph1	221	279	301	364	0.914483
ENSMUSG00000027835	Pdcd10	56	54	108	83	0.717617
ENSMUSG00000027852	Nras	191	171	270	316	0.222656
ENSMUSG00000027854	Sike1	16	14	32	31	0.971269
ENSMUSG00000027865	Gdap2	59	53	175	151	1
ENSMUSG00000027870	Hao2	3342	3196	5758	7159	0
ENSMUSG00000027871	Hsd3b1	18	26	0	2	0.793159
ENSMUSG00000027875	Hmgcs2	25	20	3	18	0.0255421
ENSMUSG00000027878	Notch2	580	625	576	611	0.985085
ENSMUSG00000027879	Sec22b	233	255	1253	1154	0.317656
ENSMUSG00000027881	Prpf38b	322	265	568	477	0.987819
ENSMUSG00000027882	Stxbp3	118	122	293	437	0.0979663
ENSMUSG00000027884	Clcc1	134	183	180	207	0.608147
ENSMUSG00000027887	Sypl2	199	337	97	132	0.494375
ENSMUSG00000027889	Ampd2	48	46	164	165	0.998308
ENSMUSG00000027896	Slc16a4	273	139	334	95	0.0030804
ENSMUSG00000027905	Ddx20	52	54	104	95	0.862424
ENSMUSG00000027907	S100a11	42	7	82	17	0.965209
ENSMUSG00000027931	Npr1	114	128	120	111	0.63577
ENSMUSG00000027933	Ints3	101	114	202	298	0.367902
ENSMUSG00000027937	Jtb	344	409	368	547	0.13598
ENSMUSG00000027940	Tpm3	159	104	302	202	1
ENSMUSG00000027942	4933434E20Rik	372	211	615	404	0.476382
ENSMUSG00000027951	Adar	29	45	71	67	0.35985
ENSMUSG00000027952	Pmvk	34	16	66	18	0.527051
ENSMUSG00000027953	Slc50a1	24	35	42	55	0.983973
ENSMUSG00000027954	Efna1	70	64	521	401	0.673651
ENSMUSG00000027956	Tmem144	141	193	238	277	0.574567
ENSMUSG00000027957	Slc35a3	1043	877	1195	930	0.539794
ENSMUSG00000027961	Lrrc39	69	53	82	184	5.19248e-05
ENSMUSG00000027962	Vcam1	19	23	28	40	0.900884
ENSMUSG00000027963	Extl2	37	53	56	69	0.889527
ENSMUSG00000027968	Larp7	38	53	90	94	0.628991
ENSMUSG00000027981	Rnpc3	161	136	154	187	0.139545
ENSMUSG00000027983	Cyp2u1	14	16	14	31	0.534597
ENSMUSG00000027984	Hadh	1069	1238	1156	1311	0.916984
ENSMUSG00000027993	Trim2	332	300	430	279	0.0264374
ENSMUSG00000027997	Casp6	115	122	97	126	0.628338
ENSMUSG00000027999	Pla2g12a	218	218	496	518	0.920388
ENSMUSG00000028001	Fga	75	88	170	228	0.792708
ENSMUSG00000028007	Snx7	705	822	990	1024	0.299889
ENSMUSG00000028013	Ppa2	444	477	541	560	0.895897
ENSMUSG00000028015	Ctso	343	467	356	451	0.773312
ENSMUSG00000028017	Egf	14591	13180	19697	17602	0.785569
ENSMUSG00000028019	Pdgfc	182	248	92	123	1
ENSMUSG00000028024	Enpep	1012	468	1256	554	0.811538
ENSMUSG00000028029	Aimp1	99	65	235	168	0.906617
ENSMUSG00000028030	Tbck	349	292	438	413	0.59151
ENSMUSG00000028031	Dkk2	169	276	141	242	0.945289
ENSMUSG00000028032	Papss1	352	365	764	747	0.80004
ENSMUSG00000028034	Fubp1	450	508	803	731	0.0664832
ENSMUSG00000028035	Dnajb4	153	121	422	280	0.560983
ENSMUSG00000028036	Ptgfr	457	350	602	529	0.406738
ENSMUSG00000028041	Adam15	88	75	110	71	0.541021
ENSMUSG00000028042	Zbtb7b	144	112	426	390	0.601497
ENSMUSG00000028044	Cks1b	8	7	165	131	1
ENSMUSG00000028048	Gba	65	96	90	159	0.722247
ENSMUSG00000028051	Hcn3	29	32	33	47	0.782706
ENSMUSG00000028053	Ash1l	483	449	533	509	0.954089
ENSMUSG00000028057	Rit1	40	59	104	151	1
ENSMUSG00000028059	Arhgef2	167	209	477	586	0.996693
ENSMUSG00000028060	Khdc4	113	109	143	157	0.770779
ENSMUSG00000028062	Lamtor2	126	87	147	139	0.339683
ENSMUSG00000028063	Lmna	81	116	172	223	0.842721
ENSMUSG00000028064	Sema4a	328	148	358	163	1
ENSMUSG00000028069	Gpatch4	10	5	38	10	0.644465
ENSMUSG00000028070	Naxe	320	258	535	376	0.525162
ENSMUSG00000028073	Pear1	100	118	93	122	0.861632
ENSMUSG00000028080	Lrba	646	725	682	805	0.799486
ENSMUSG00000028081	Rps3a1	788	129	1158	259	0.0555854
ENSMUSG00000028082	Sh3d19	592	534	978	1028	0.186368
ENSMUSG00000028085	Gatb	224	333	334	501	1
ENSMUSG00000028086	Fbxw7	56	59	98	80	0.659384
ENSMUSG00000028088	Fmo5	700	1293	341	749	0.159925
ENSMUSG00000028093	Acp6	78	182	49	195	0.086575
ENSMUSG00000028096	Gpr89	226	255	239	292	0.82767
ENSMUSG00000028106	Rprd2	95	122	144	152	0.604721
ENSMUSG00000028107	Tars2	67	69	110	121	0.971269
ENSMUSG00000028108	Ecm1	210	82	227	108	0.619274
ENSMUSG00000028114	Mettl14	17	16	29	33	0.887337
ENSMUSG00000028121	Bcar3	136	119	344	274	0.815199
ENSMUSG00000028124	Gclm	630	835	826	1148	0.790062
ENSMUSG00000028127	Abcd3	3876	4350	4786	5222	0.669277
ENSMUSG00000028128	F3	122	203	352	432	0.145492
ENSMUSG00000028132	Tmem56	438	437	1387	1576	0.330776
ENSMUSG00000028134	Ptbp2	59	31	62	50	0.427521
ENSMUSG00000028136	Snx27	470	394	376	315	1
ENSMUSG00000028138	Adh5	1632	1049	2149	1363	0.965209
ENSMUSG00000028140	Mrpl9	454	399	821	559	0.032558
ENSMUSG00000028145	Them4	28	22	125	67	0.567423
ENSMUSG00000028149	Rap1gds1	439	558	672	658	0.0195607
ENSMUSG00000028150	Rorc	255	241	266	226	0.724028
ENSMUSG00000028152	Tspan5	54	76	94	138	0.999629
ENSMUSG00000028161	Ppp3ca	228	242	358	338	0.660923
ENSMUSG00000028163	Nfkb1	85	92	120	136	0.976679
ENSMUSG00000028164	Manba	1372	956	1442	994	0.981513
ENSMUSG00000028165	Cisd2	164	125	156	125	0.959185
ENSMUSG00000028167	Bdh2	2013	1761	2700	2445	0.736348
ENSMUSG00000028173	Wls	121	109	156	124	0.803379
ENSMUSG00000028179	Cth	1100	1186	4072	3787	0.0199496
ENSMUSG00000028180	Zranb2	49	50	77	86	0.959185
ENSMUSG00000028184	Adgrl2	80	62	79	35	0.180533
ENSMUSG00000028187	Rpf1	64	89	176	180	0.377786
ENSMUSG00000028189	Ctbs	367	237	332	167	0.220523
ENSMUSG00000028191	Bcl10	144	119	309	218	0.644019
ENSMUSG00000028194	Ddah1	2298	2213	2390	2534	0.115229
ENSMUSG00000028195	Ccn1	16	15	106	73	0.743037
ENSMUSG00000028199	Cryz	23	32	30	76	0.357632
ENSMUSG00000028207	Asph	348	295	659	548	0.976679
ENSMUSG00000028211	Trp53inp1	135	126	353	427	0.277855
ENSMUSG00000028218	Fam92a	140	180	204	277	0.910872
ENSMUSG00000028221	Pip4p2	176	134	250	187	1
ENSMUSG00000028222	Calb1	304	69	637	154	0.932744
ENSMUSG00000028223	Decr1	1574	1308	2014	1788	0.486897
ENSMUSG00000028224	Nbn	283	346	618	745	1
ENSMUSG00000028228	Cpne3	508	445	507	473	0.78191
ENSMUSG00000028229	Rmdn1	153	194	146	156	0.629394
ENSMUSG00000028232	Tmem68	46	40	104	93	1
ENSMUSG00000028238	Atp6v0d2	216	223	366	353	0.836712
ENSMUSG00000028243	Ubxn2b	52	61	32	39	1
ENSMUSG00000028245	Nsmaf	86	70	59	88	0.0758632
ENSMUSG00000028247	Coq3	112	94	84	86	0.672889
ENSMUSG00000028248	Pnisr	452	398	358	287	0.689489
ENSMUSG00000028251	Tstd3	108	134	58	84	0.799479
ENSMUSG00000028252	Ccnc	334	489	408	610	0.977649
ENSMUSG00000028256	Odf2l	137	134	206	176	0.736245
ENSMUSG00000028261	Ndufaf4	552	390	776	667	0.126246
ENSMUSG00000028270	Gbp2	31	19	38	34	0.675274
ENSMUSG00000028271	Gtf2b	49	57	109	129	1
ENSMUSG00000028273	Pdlim5	482	337	626	524	0.224552
ENSMUSG00000028277	Ube2j1	254	202	733	538	0.766204
ENSMUSG00000028278	Rragd	124	155	169	131	0.038884
ENSMUSG00000028282	Casp8ap2	48	46	84	92	0.850439
ENSMUSG00000028284	Map3k7	177	243	293	264	0.01349
ENSMUSG00000028291	Akirin2	113	58	157	121	0.207585
ENSMUSG00000028292	Rars2	146	115	128	123	0.610473
ENSMUSG00000028293	Slc35a1	43	36	33	66	0.0470716
ENSMUSG00000028307	Aldob	2090	318	2783	455	0.685093
ENSMUSG00000028309	Rnf20	168	149	367	274	0.522532
ENSMUSG00000028318	Polr1e	91	88	225	232	0.915603
ENSMUSG00000028327	Stra6l	25	1	135	4	0.833856
ENSMUSG00000028329	Xpa	17	47	43	51	0.112723
ENSMUSG00000028330	Ncbp1	38	51	87	88	0.623377
ENSMUSG00000028331	Trmo	14	17	31	22	0.581743
ENSMUSG00000028333	Anp32b	43	41	86	97	0.843113
ENSMUSG00000028334	Nans	33	22	376	279	0.947835
ENSMUSG00000028343	Erp44	85	87	186	183	0.978858
ENSMUSG00000028344	Invs	178	303	344	403	0.0181189
ENSMUSG00000028345	Tex10	33	22	53	61	0.345397
ENSMUSG00000028357	Kif12	867	550	989	516	0.0753244
ENSMUSG00000028358	Zfp618	30	34	17	10	0.467022
ENSMUSG00000028369	Svep1	112	98	97	62	0.454637
ENSMUSG00000028378	Ptgr1	84	332	54	368	0.0412304
ENSMUSG00000028382	Ptbp3	351	412	578	674	1
ENSMUSG00000028383	Hsdl2	360	218	431	414	0.000518964
ENSMUSG00000028391	Wdr31	12	14	24	18	0.754544
ENSMUSG00000028393	Alad	434	265	832	353	0.00427091
ENSMUSG00000028394	Pole3	76	105	167	178	0.455459
ENSMUSG00000028397	Kdm4c	68	110	150	186	0.486766
ENSMUSG00000028398	Dmac1	49	30	87	73	0.59062
ENSMUSG00000028399	Ptprd	1094	1063	748	812	0.329002
ENSMUSG00000028402	Mpdz	120	174	140	155	0.364729
ENSMUSG00000028403	Zdhhc21	235	320	179	251	0.976679
ENSMUSG00000028405	Aco1	3232	3729	3266	3602	0.487082
ENSMUSG00000028409	Smu1	220	210	569	489	0.678687
ENSMUSG00000028410	Dnaja1	363	330	857	647	0.206114
ENSMUSG00000028411	Aptx	61	43	97	87	0.706102
ENSMUSG00000028412	Slc44a1	143	152	124	134	1
ENSMUSG00000028413	B4galt1	304	286	216	272	0.11533
ENSMUSG00000028414	Fktn	209	168	243	126	0.0367153
ENSMUSG00000028419	Chmp5	195	161	409	385	0.631486
ENSMUSG00000028420	Tmem38b	214	105	243	147	0.512359
ENSMUSG00000028423	Nfx1	172	141	394	370	0.638586
ENSMUSG00000028426	Rad23b	263	201	721	650	0.394589
ENSMUSG00000028427	Aqp7	68	48	45	23	0.670082
ENSMUSG00000028430	Nol6	82	73	161	143	1
ENSMUSG00000028431	Elp1	149	229	315	315	0.0124634
ENSMUSG00000028433	Ubap2	97	94	108	84	0.629913
ENSMUSG00000028434	Epb41l4b	61	46	57	62	0.480389
ENSMUSG00000028435	Aqp3	213	170	245	169	0.640325
ENSMUSG00000028447	Dctn3	65	57	138	114	0.970505
ENSMUSG00000028452	Vcp	1053	371	2592	798	0.256922
ENSMUSG00000028454	Pigo	37	29	28	39	0.373213
ENSMUSG00000028455	Stoml2	220	281	397	453	0.657974
ENSMUSG00000028456	Unc13b	27	125	61	168	0.208135
ENSMUSG00000028458	Tesk1	161	177	349	284	0.139709
ENSMUSG00000028459	Cd72	10	28	28	38	0.406454
ENSMUSG00000028461	Ccdc107	1006	699	1241	937	0.522026
ENSMUSG00000028463	Car9	39	9	19	4	1
ENSMUSG00000028465	Tln1	898	804	983	941	0.640935
ENSMUSG00000028466	Creb3	48	64	181	221	0.931161
ENSMUSG00000028467	Gba2	11	16	13	34	0.629562
ENSMUSG00000028468	Rgp1	257	285	271	299	1
ENSMUSG00000028469	Npr2	47	40	24	17	0.904706
ENSMUSG00000028470	Hint2	399	400	554	540	0.949538
ENSMUSG00000028479	Gne	266	228	498	475	0.669223
ENSMUSG00000028483	Snapc3	171	162	130	209	0.0100523
ENSMUSG00000028484	Psip1	170	165	284	241	0.679614
ENSMUSG00000028487	Bnc2	308	362	215	275	0.792518
ENSMUSG00000028488	Sh3gl2	40	33	26	18	0.904073
ENSMUSG00000028494	Plin2	162	106	455	183	0.0181979
ENSMUSG00000028495	Rps6	314	1188	769	2257	0.0102037
ENSMUSG00000028514	Usp24	642	584	849	850	0.504958
ENSMUSG00000028517	Plpp3	268	293	182	204	0.993732
ENSMUSG00000028518	Prkaa2	3220	2919	4456	4017	0.988698
ENSMUSG00000028521	Slc35d1	134	180	40	40	0.573431
ENSMUSG00000028522	Mier1	131	112	173	130	0.777978
ENSMUSG00000028527	Ak4	5209	5876	3339	4004	0.194377
ENSMUSG00000028528	Dnajc6	91	109	24	24	0.862362
ENSMUSG00000028530	Jak1	123	139	224	177	0.139329
ENSMUSG00000028532	Cachd1	74	50	83	72	0.654074
ENSMUSG00000028536	2610528J11Rik	77	76	51	78	0.277004
ENSMUSG00000028538	St3gal3	84	77	265	246	1
ENSMUSG00000028542	Slc6a9	35	28	192	218	0.53309
ENSMUSG00000028544	Slc5a9	104	68	93	59	0.999419
ENSMUSG00000028545	Bend5	137	128	85	63	0.628338
ENSMUSG00000028550	Atg4c	149	129	147	142	0.820271
ENSMUSG00000028552	Eps15	471	539	655	614	0.108392
ENSMUSG00000028556	Dock7	133	175	155	156	0.350544
ENSMUSG00000028557	Rnf11	354	330	780	756	0.891712
ENSMUSG00000028559	Osbpl9	584	386	883	631	0.676737
ENSMUSG00000028560	Usp1	130	61	336	200	0.486766
ENSMUSG00000028563	Tm2d1	84	76	111	95	0.973706
ENSMUSG00000028565	Nfia	193	177	123	133	0.650846
ENSMUSG00000028567	Txndc12	44	59	90	62	0.073102
ENSMUSG00000028568	Btf3l4	66	91	81	159	0.357213
ENSMUSG00000028571	Cyp2j13	1802	2339	2049	3133	0.00180966
ENSMUSG00000028572	Hook1	525	445	1217	987	0.837419
ENSMUSG00000028573	Fggy	432	587	526	812	0.406173
ENSMUSG00000028576	Ift74	190	72	198	142	0.00421396
ENSMUSG00000028577	Plaa	304	370	778	772	0.15396
ENSMUSG00000028578	Caap1	24	30	67	65	0.79725
ENSMUSG00000028582	Cc2d1b	143	139	174	217	0.370095
ENSMUSG00000028601	Echdc2	1846	1299	1667	1125	0.744668
ENSMUSG00000028603	Scp2	2719	2425	2936	2316	0.0190516
ENSMUSG00000028607	Cpt2	641	612	492	517	0.59151
ENSMUSG00000028608	Czib	50	40	111	116	0.642746
ENSMUSG00000028617	Lrrc42	24	35	48	45	0.557428
ENSMUSG00000028618	Tmem59	687	525	875	645	0.884867
ENSMUSG00000028619	Tceanc2	26	29	53	56	1
ENSMUSG00000028621	Cyb5rl	60	81	52	58	0.799479
ENSMUSG00000028622	Mrpl37	131	104	189	180	0.639685
ENSMUSG00000028630	Dyrk2	193	181	165	185	0.547414
ENSMUSG00000028633	Ctps	114	141	348	278	0.0325875
ENSMUSG00000028636	Ppcs	32	29	55	33	0.554578
ENSMUSG00000028641	P3h1	89	80	339	246	0.567423
ENSMUSG00000028645	Slc2a1	48	37	77	90	0.413033
ENSMUSG00000028646	Rragc	145	160	230	259	1
ENSMUSG00000028648	Ndufs5	128	358	182	487	0.954564
ENSMUSG00000028649	Macf1	186	207	169	174	0.847695
ENSMUSG00000028651	Ppie	20	23	52	89	0.608757
ENSMUSG00000028653	Trit1	63	60	60	88	0.308809
ENSMUSG00000028655	Mfsd2a	70	114	92	173	0.775566
ENSMUSG00000028656	Cap1	315	223	508	343	0.900263
ENSMUSG00000028657	Ppt1	119	132	126	166	0.663581
ENSMUSG00000028664	Ephb2	13	19	35	33	0.708635
ENSMUSG00000028668	Eloa	165	203	397	457	0.854215
ENSMUSG00000028669	Pithd1	35	31	97	89	1
ENSMUSG00000028671	Gale	2	1	36	33	1
ENSMUSG00000028672	Hmgcl	486	816	561	1040	0.522081
ENSMUSG00000028673	Fuca1	810	1034	873	1087	0.913604
ENSMUSG00000028675	Pnrc2	196	156	665	604	0.598696
ENSMUSG00000028676	Srsf10	44	18	62	50	0.221332
ENSMUSG00000028677	Rnf220	33	36	36	22	0.428873
ENSMUSG00000028680	Plk3	3	6	342	361	0.789836
ENSMUSG00000028683	Eif2b3	8	16	36	49	0.776357
ENSMUSG00000028688	Toe1	82	76	160	103	0.300616
ENSMUSG00000028690	Mmachc	15	21	24	27	0.883174
ENSMUSG00000028691	Prdx1	1392	1810	1656	2164	1
ENSMUSG00000028693	Nasp	95	94	180	187	0.955207
ENSMUSG00000028696	Ipp	44	46	52	73	0.652045
ENSMUSG00000028698	Pik3r3	40	61	54	70	0.837419
ENSMUSG00000028699	Tspan1	118	149	162	181	0.758305
ENSMUSG00000028700	Pomgnt1	92	116	138	194	0.839191
ENSMUSG00000028701	Lurap1	45	69	71	74	0.39728
ENSMUSG00000028703	Lrrc41	103	89	215	240	0.415282
ENSMUSG00000028706	Nsun4	40	47	84	70	0.539288
ENSMUSG00000028708	Mknk1	73	64	394	273	0.526625
ENSMUSG00000028709	Mob3c	58	45	132	119	0.821317
ENSMUSG00000028710	Atpaf1	21	30	25	51	0.673447
ENSMUSG00000028712	Cyp4a31	1053	1243	739	860	0.976679
ENSMUSG00000028713	Cyp4b1	2780	2201	4233	3205	0.541021
ENSMUSG00000028716	Pdzk1ip1	1621	1190	2025	1344	0.229164
ENSMUSG00000028719	Cmpk1	664	391	933	593	0.681385
ENSMUSG00000028729	Ebna1bp2	113	78	236	256	0.071391
ENSMUSG00000028737	Aldh4a1	4632	4280	4044	4515	0
ENSMUSG00000028741	Mrto4	62	51	161	80	0.166272
ENSMUSG00000028743	Akr7a5	762	350	860	406	0.936545
ENSMUSG00000028756	Pink1	89	92	119	121	1
ENSMUSG00000028759	Hp1bp3	479	511	806	754	0.36108
ENSMUSG00000028760	Eif4g3	476	687	786	967	0.182387
ENSMUSG00000028763	Hspg2	777	752	536	548	0.785569
ENSMUSG00000028766	Alpl	1867	1295	2774	2123	0.166272
ENSMUSG00000028771	Ptpn12	102	172	282	332	0.0970656
ENSMUSG00000028780	Sema3c	264	389	717	1144	0.718966
ENSMUSG00000028803	Nipal3	169	100	169	113	0.808921
ENSMUSG00000028809	Srrm1	185	184	191	166	0.689489
ENSMUSG00000028820	Sfpq	182	157	156	129	0.963337
ENSMUSG00000028821	Syf2	287	267	448	535	0.113237
ENSMUSG00000028822	Tmem50a	141	258	179	283	0.644465
ENSMUSG00000028826	Maco1	123	137	221	201	0.51333
ENSMUSG00000028830	AU040320	407	223	635	384	0.688802
ENSMUSG00000028833	Ncdn	38	21	123	113	0.352048
ENSMUSG00000028834	Trim63	52	31	34	16	0.832357
ENSMUSG00000028836	Slc30a2	531	865	456	838	0.406173
ENSMUSG00000028838	Extl1	2	2	27	17	1
ENSMUSG00000028840	Zfp593	27	47	97	127	0.663827
ENSMUSG00000028841	Cnksr1	15	12	50	51	0.883455
ENSMUSG00000028842	Ago3	92	114	143	108	0.0744593
ENSMUSG00000028847	Trappc3	74	94	130	122	0.402361
ENSMUSG00000028848	Gpn2	43	71	70	128	0.910598
ENSMUSG00000028849	Map7d1	51	40	72	64	0.89373
ENSMUSG00000028850	Gpatch3	20	18	40	25	0.727718
ENSMUSG00000028851	Nudc	216	221	437	450	1
ENSMUSG00000028857	Tmem222	130	133	250	259	1
ENSMUSG00000028861	Mrps15	109	122	136	129	0.686015
ENSMUSG00000028863	Meaf6	7	10	23	30	1
ENSMUSG00000028868	Wasf2	109	110	167	128	0.389902
ENSMUSG00000028869	Gnl2	67	56	226	171	0.890933
ENSMUSG00000028878	Fam76a	234	218	355	373	0.659444
ENSMUSG00000028879	Stx12	131	162	168	228	0.836749
ENSMUSG00000028882	Ppp1r8	47	77	96	107	0.35248
ENSMUSG00000028884	Rpa2	25	33	103	52	0.0252843
ENSMUSG00000028886	Eya3	43	78	76	69	0.050262
ENSMUSG00000028889	Yrdc	29	35	262	254	0.736657
ENSMUSG00000028890	Mtf1	21	29	41	56	1
ENSMUSG00000028893	Sesn2	249	277	1316	3526	0
ENSMUSG00000028894	Inpp5b	282	218	635	395	0.220523
ENSMUSG00000028898	Trnau1ap	49	52	75	74	0.959185
ENSMUSG00000028899	Taf12	29	31	63	67	1
ENSMUSG00000028901	Gmeb1	21	32	34	40	0.836749
ENSMUSG00000028902	Sf3a3	134	89	189	160	0.454489
ENSMUSG00000028906	Epb41	1938	2019	3015	2867	0.145841
ENSMUSG00000028907	Utp11	112	119	193	185	0.821724
ENSMUSG00000028909	Ptpru	87	182	85	127	0.303836
ENSMUSG00000028910	Mecr	104	84	171	153	0.835421
ENSMUSG00000028911	Srsf4	151	147	150	208	0.145158
ENSMUSG00000028914	Casp9	190	151	171	158	0.6731
ENSMUSG00000028917	Plekhm2	214	203	168	295	0.000191311
ENSMUSG00000028920	Fbxo42	53	52	120	105	0.866258
ENSMUSG00000028923	Necap2	74	72	139	124	0.89256
ENSMUSG00000028936	Rpl22	461	468	643	567	0.366955
ENSMUSG00000028937	Acot7	13	16	40	39	0.883455
ENSMUSG00000028944	Prkag2	54	60	67	73	1
ENSMUSG00000028948	Nol9	137	146	335	351	1
ENSMUSG00000028953	Abcf2	47	58	131	151	0.967994
ENSMUSG00000028954	Nub1	88	62	104	126	0.0785591
ENSMUSG00000028959	Fastk	60	27	70	50	0.416928
ENSMUSG00000028962	Slc4a2	59	57	91	76	0.861325
ENSMUSG00000028970	Abcb1b	60	186	44	48	0.00103338
ENSMUSG00000028973	Abcb8	165	199	277	263	0.314535
ENSMUSG00000028986	Klhl7	152	130	311	190	0.147189
ENSMUSG00000028995	Fam126a	62	61	144	106	0.53285
ENSMUSG00000028998	Tomm7	248	309	269	356	0.866682
ENSMUSG00000028999	Rint1	357	292	1114	1283	0.00180966
ENSMUSG00000029004	Kmt2e	238	269	175	189	0.951795
ENSMUSG00000029012	Orc5	16	19	33	35	0.974878
ENSMUSG00000029014	Dnajc2	202	221	490	499	0.822744
ENSMUSG00000029017	Pmpcb	807	807	1387	1304	0.650634
ENSMUSG00000029028	Lrrc47	104	170	193	253	0.444723
ENSMUSG00000029030	Tprgl	139	108	222	131	0.352048
ENSMUSG00000029032	Arhgef16	333	312	679	562	0.510901
ENSMUSG00000029034	Ints11	119	159	345	382	0.505224
ENSMUSG00000029036	Atad3a	491	479	826	764	0.793758
ENSMUSG00000029047	Pex10	39	36	41	43	0.933518
ENSMUSG00000029050	Ski	239	181	354	241	0.74313
ENSMUSG00000029053	Prkcz	358	395	604	675	0.992211
ENSMUSG00000029056	Pank4	63	69	71	113	0.352048
ENSMUSG00000029060	Mib2	106	114	182	215	0.851919
ENSMUSG00000029062	Cdk11b	175	147	416	361	0.975829
ENSMUSG00000029063	Nadk	812	655	813	688	0.803077
ENSMUSG00000029066	Mrpl20	249	513	569	729	1.62794e-05
ENSMUSG00000029068	Ccnl2	239	313	317	293	0.0297188
ENSMUSG00000029070	Mxra8	70	80	54	48	0.686383
ENSMUSG00000029071	Dvl1	416	454	841	751	0.108201
ENSMUSG00000029073	Cptp	95	142	314	259	0.00228079
ENSMUSG00000029076	Sdf4	928	987	1460	1411	0.357632
ENSMUSG00000029084	Cd38	19	23	16	13	0.766204
ENSMUSG00000029086	Prom1	466	176	556	183	0.588501
ENSMUSG00000029090	Adgra3	412	256	369	298	0.114432
ENSMUSG00000029094	Afap1	169	117	170	148	0.486693
ENSMUSG00000029098	Acox3	2846	1423	1719	1175	0
ENSMUSG00000029103	Lrpap1	3662	4623	4404	6152	0.00804633
ENSMUSG00000029104	Htt	107	111	80	92	0.892594
ENSMUSG00000029106	Add1	536	544	617	724	0.289519
ENSMUSG00000029110	Rnf4	72	75	225	272	0.75096
ENSMUSG00000029111	Nelfa	23	26	33	30	0.90408
ENSMUSG00000029119	Man2b2	151	203	122	198	0.55343
ENSMUSG00000029122	Evc	2408	967	2908	576	0
ENSMUSG00000029125	Stx18	67	67	264	211	0.600628
ENSMUSG00000029128	Rab28	53	46	71	73	0.84482
ENSMUSG00000029135	Fosl2	25	26	93	70	0.657925
ENSMUSG00000029136	Rbks	38	47	23	28	1
ENSMUSG00000029141	Slc4a1ap	125	187	283	361	0.583337
ENSMUSG00000029145	Eif2b4	50	45	127	121	0.996693
ENSMUSG00000029146	Snx17	101	103	186	171	0.843113
ENSMUSG00000029147	Ppm1g	71	58	209	178	1
ENSMUSG00000029148	Nrbp1	113	115	252	319	0.475328
ENSMUSG00000029152	Ociad1	228	278	426	473	0.720959
ENSMUSG00000029156	Sgcb	82	155	116	303	0.284447
ENSMUSG00000029161	Cgref1	368	394	757	720	0.495477
ENSMUSG00000029162	Khk	2409	2577	3147	3461	0.759265
ENSMUSG00000029163	Emilin1	34	51	47	38	0.255459
ENSMUSG00000029165	Agbl5	17	15	24	22	1
ENSMUSG00000029166	Mapre3	74	73	235	145	0.107514
ENSMUSG00000029167	Ppargc1a	348	376	236	255	1
ENSMUSG00000029169	Dhx15	90	75	186	172	0.866179
ENSMUSG00000029171	Pgm1	306	241	298	284	0.374958
ENSMUSG00000029173	Sepsecs	336	344	436	410	0.725955
ENSMUSG00000029174	Tbc1d1	849	889	985	1327	0.00140464
ENSMUSG00000029175	Slc35f6	71	62	73	66	0.996693
ENSMUSG00000029176	Anapc4	71	63	86	115	0.279592
ENSMUSG00000029178	Klf3	61	88	281	256	0.0979663
ENSMUSG00000029186	Pi4k2b	247	177	499	403	0.663975
ENSMUSG00000029189	Sel1l3	275	269	755	585	0.133381
ENSMUSG00000029190	D5Ertd579e	190	160	263	289	0.232391
ENSMUSG00000029191	Rfc1	198	249	241	364	0.448769
ENSMUSG00000029192	Tbc1d14	384	363	300	204	0.0434683
ENSMUSG00000029193	Cckar	286	389	101	114	0.550925
ENSMUSG00000029196	Tada2b	88	80	143	153	0.743868
ENSMUSG00000029199	Lias	274	342	428	478	0.618693
ENSMUSG00000029201	Ugdh	311	323	501	814	0.000113842
ENSMUSG00000029202	Pds5a	162	157	246	237	1
ENSMUSG00000029203	Ube2k	126	91	187	177	0.377955
ENSMUSG00000029207	Apbb2	431	447	540	539	0.89256
ENSMUSG00000029208	Guf1	388	260	322	267	0.256922
ENSMUSG00000029209	Gnpda2	99	104	113	150	0.53309
ENSMUSG00000029213	Commd8	494	544	606	679	0.983973
ENSMUSG00000029217	Tec	45	28	27	13	0.89256
ENSMUSG00000029221	Slc30a9	513	554	637	706	0.945577
ENSMUSG00000029227	Fip1l1	192	209	377	397	0.962187
ENSMUSG00000029228	Lnx1	35	38	66	56	0.756654
ENSMUSG00000029229	Chic2	26	22	45	34	0.978858
ENSMUSG00000029231	Pdgfra	568	447	667	489	0.741177
ENSMUSG00000029233	Srd5a3	42	25	43	39	0.559513
ENSMUSG00000029234	Tmem165	69	66	150	115	0.660617
ENSMUSG00000029238	Clock	167	196	264	283	0.809924
ENSMUSG00000029247	Paics	793	564	1226	1003	0.20901
ENSMUSG00000029249	Rest	333	269	567	434	0.84617
ENSMUSG00000029250	Polr2b	447	350	509	509	0.0718673
ENSMUSG00000029253	Cenpc1	64	50	72	59	0.995055
ENSMUSG00000029260	Ugt2b34	97	168	131	175	0.417037
ENSMUSG00000029263	Pigg	186	136	207	145	0.965653
ENSMUSG00000029265	Dr1	179	157	330	334	0.63912
ENSMUSG00000029267	Mtf2	40	52	40	55	0.989289
ENSMUSG00000029270	Dipk1a	338	514	297	512	0.53548
ENSMUSG00000029273	Sult1d1	4159	3257	5867	4610	1
ENSMUSG00000029287	Tgfbr3	487	441	385	415	0.2796
ENSMUSG00000029290	Zfp326	29	40	36	37	0.720959
ENSMUSG00000029291	Rufy3	923	665	819	569	0.861325
ENSMUSG00000029304	Spp1	5506	7764	8226	10744	0.0100184
ENSMUSG00000029309	Sparcl1	281	196	348	273	0.675276
ENSMUSG00000029310	Nudt9	305	165	414	232	0.959185
ENSMUSG00000029311	Hsd17b11	798	585	524	489	0.0350213
ENSMUSG00000029313	Aff1	972	835	1296	1429	0.000747499
ENSMUSG00000029314	Gpat3	76	52	321	223	1
ENSMUSG00000029319	Coq2	467	431	484	556	0.106571
ENSMUSG00000029326	Enoph1	17	26	41	34	0.389686
ENSMUSG00000029328	Hnrnpdl	98	93	190	190	0.955658
ENSMUSG00000029330	Cds1	72	179	93	196	0.717617
ENSMUSG00000029344	Tpst2	84	103	114	154	0.862424
ENSMUSG00000029345	Tfip11	83	52	106	92	0.467022
ENSMUSG00000029359	Tesc	51	49	70	86	0.687576
ENSMUSG00000029364	Wsb2	448	450	660	674	0.98313
ENSMUSG00000029369	Afm	205	360	169	291	0.994425
ENSMUSG00000029370	Rassf6	140	115	273	147	0.0767344
ENSMUSG00000029376	Mthfd2l	24	41	32	23	0.144384
ENSMUSG00000029378	Areg	0	4	102	465	1
ENSMUSG00000029381	Shroom3	234	199	246	261	0.339683
ENSMUSG00000029385	Ccng2	106	73	108	62	0.744668
ENSMUSG00000029387	Gtf2h3	125	113	173	172	0.851874
ENSMUSG00000029388	Eif2b1	124	123	282	221	0.406473
ENSMUSG00000029392	Rilpl1	67	87	124	154	0.975829
ENSMUSG00000029397	Rchy1	181	196	352	450	0.486067
ENSMUSG00000029401	Rilpl2	70	79	89	69	0.356778
ENSMUSG00000029403	Cdkl2	62	62	103	84	0.730825
ENSMUSG00000029405	G3bp2	183	199	232	284	0.730707
ENSMUSG00000029407	Uso1	330	518	1538	1930	0.0357596
ENSMUSG00000029413	Naaa	39	39	49	46	0.988321
ENSMUSG00000029415	Sdad1	72	91	274	255	0.349588
ENSMUSG00000029416	Slc15a4	34	46	82	68	0.329002
ENSMUSG00000029426	Scarb2	484	509	525	558	1
ENSMUSG00000029427	Zcchc8	130	145	171	201	0.933377
ENSMUSG00000029428	Stx2	23	36	41	37	0.381068
ENSMUSG00000029430	Ran	30	65	101	138	0.297576
ENSMUSG00000029432	Nipsnap2	409	445	620	656	0.936545
ENSMUSG00000029433	Diablo	103	111	164	157	0.807116
ENSMUSG00000029434	Vps33a	390	469	409	517	0.863368
ENSMUSG00000029438	Bcl7a	275	193	183	137	0.880194
ENSMUSG00000029439	Sfswap	88	87	95	103	0.891666
ENSMUSG00000029440	Psmd9	99	99	138	136	1
ENSMUSG00000029445	Hpd	398	779	557	1325	0.0910746
ENSMUSG00000029446	Psph	88	103	334	561	0.143562
ENSMUSG00000029447	Cct6a	822	901	1652	1970	0.440164
ENSMUSG00000029452	Tmem116	283	251	348	308	1
ENSMUSG00000029455	Aldh2	2238	2600	3872	4692	0.562215
ENSMUSG00000029456	Acad10	401	468	440	483	0.807347
ENSMUSG00000029458	Brap	677	571	837	717	0.977798
ENSMUSG00000029461	Fam168a	47	49	64	54	0.780228
ENSMUSG00000029462	Vps29	222	229	220	243	0.869331
ENSMUSG00000029463	Fam216a	44	49	63	136	0.0842102
ENSMUSG00000029464	Gpn3	134	277	170	401	0.679614
ENSMUSG00000029465	Arpc3	298	270	479	431	1
ENSMUSG00000029466	Anapc7	97	91	124	152	0.480834
ENSMUSG00000029467	Atp2a2	937	850	4236	3865	1
ENSMUSG00000029470	P2rx4	364	323	500	392	0.555348
ENSMUSG00000029471	Camkk2	32	28	42	29	0.841897
ENSMUSG00000029472	Anapc5	1000	696	1150	809	0.9926
ENSMUSG00000029474	Rnf34	46	64	37	32	0.388181
ENSMUSG00000029478	Ncor2	79	71	78	95	0.476624
ENSMUSG00000029482	Aacs	1274	1060	474	318	0.070305
ENSMUSG00000029484	Anxa3	47	36	69	86	0.290083
ENSMUSG00000029486	Mrpl1	148	186	199	203	0.476285
ENSMUSG00000029499	Pxmp2	566	476	363	480	3.6447e-05
ENSMUSG00000029500	Pgam5	122	103	197	222	0.300039
ENSMUSG00000029501	Ankle2	315	280	544	483	1
ENSMUSG00000029502	Golga3	79	99	264	279	0.663975
ENSMUSG00000029504	Ddx51	13	16	37	23	0.461773
ENSMUSG00000029505	Ep400	102	84	165	119	0.789373
ENSMUSG00000029512	Ulk1	107	98	92	87	1
ENSMUSG00000029513	Prkab1	270	267	604	637	0.8062
ENSMUSG00000029518	Rab35	77	71	156	143	1
ENSMUSG00000029528	Pxn	350	280	547	360	0.256922
ENSMUSG00000029535	Triap1	138	121	258	190	0.59257
ENSMUSG00000029536	Gatc	59	66	67	74	1
ENSMUSG00000029545	Acads	568	558	764	608	0.0685531
ENSMUSG00000029547	Ints1	106	78	104	98	0.575956
ENSMUSG00000029550	Sppl3	83	70	74	102	0.171378
ENSMUSG00000029551	Psmg3	27	32	70	87	0.988321
ENSMUSG00000029552	Tes	137	138	1766	2187	0.342936
ENSMUSG00000029553	Tfec	136	86	382	239	1
ENSMUSG00000029556	Hnf1a	485	589	727	688	0.0227495
ENSMUSG00000029559	2210016L21Rik	89	122	74	123	0.67991
ENSMUSG00000029560	Snx8	476	446	615	574	1
ENSMUSG00000029569	Tmem168	271	195	401	374	0.152572
ENSMUSG00000029571	Tmem106b	5459	2965	7370	3931	0.820271
ENSMUSG00000029575	Mmab	36	21	34	21	1
ENSMUSG00000029577	Ube3b	820	686	903	716	0.764837
ENSMUSG00000029578	Wipi2	486	597	827	907	0.426793
ENSMUSG00000029587	Zfp12	177	155	249	236	0.854557
ENSMUSG00000029591	Ung	1	3	32	40	0.861325
ENSMUSG00000029592	Usp30	53	31	101	57	1
ENSMUSG00000029594	Rbm19	76	60	127	122	0.710086
ENSMUSG00000029598	Plbd2	207	245	237	251	0.740012
ENSMUSG00000029599	Ddx54	104	129	200	198	0.484063
ENSMUSG00000029610	Aimp2	22	26	89	85	0.860424
ENSMUSG00000029613	Eif2ak1	203	174	325	201	0.115215
ENSMUSG00000029616	Erp29	379	393	878	1160	0.0369508
ENSMUSG00000029617	Ccz1	168	140	287	211	0.732794
ENSMUSG00000029621	Arpc1a	154	187	184	274	0.456887
ENSMUSG00000029622	Arpc1b	86	74	153	87	0.210991
ENSMUSG00000029623	Pdap1	29	23	56	36	0.843113
ENSMUSG00000029624	Ptcd1	146	195	280	292	0.28102
ENSMUSG00000029625	Cpsf4	11	9	26	20	1
ENSMUSG00000029629	Phf14	127	114	166	155	0.983394
ENSMUSG00000029632	Ndufa4	1439	1328	1551	1505	0.666724
ENSMUSG00000029634	Rnf6	496	567	649	768	0.893414
ENSMUSG00000029635	Cdk8	70	43	136	104	0.676272
ENSMUSG00000029640	Usp12	399	362	553	508	1
ENSMUSG00000029641	Rasl11a	11	16	19	35	0.863629
ENSMUSG00000029642	Polr1d	164	195	288	280	0.406173
ENSMUSG00000029647	Pan3	220	231	269	251	0.685093
ENSMUSG00000029648	Flt1	712	635	713	721	0.341732
ENSMUSG00000029649	Pomp	167	114	213	116	0.474944
ENSMUSG00000029650	Slc46a3	24	17	22	11	0.862362
ENSMUSG00000029655	N4bp2l2	373	422	596	594	0.457083
ENSMUSG00000029657	Hsph1	336	351	765	941	0.285527
ENSMUSG00000029661	Col1a2	104	151	129	134	0.253014
ENSMUSG00000029669	Tspan12	246	186	246	207	0.754544
ENSMUSG00000029670	Ing3	25	24	21	30	0.73368
ENSMUSG00000029672	Fam3c	82	104	191	164	0.176861
ENSMUSG00000029681	Bcl7b	43	47	93	130	0.693792
ENSMUSG00000029684	Wasl	500	493	753	730	0.974915
ENSMUSG00000029686	Cul1	217	184	349	339	0.607841
ENSMUSG00000029695	Aass	3710	4244	3789	4571	0.320938
ENSMUSG00000029700	Slc13a1	725	454	1067	743	0.456952
ENSMUSG00000029701	Rbm28	126	81	231	141	0.955207
ENSMUSG00000029705	Cux1	429	378	459	432	0.801097
ENSMUSG00000029708	Gcc1	72	67	216	192	0.976679
ENSMUSG00000029710	Ephb4	203	229	266	255	0.525421
ENSMUSG00000029713	Gnb2	150	171	266	271	0.743217
ENSMUSG00000029714	Gigyf1	168	190	129	88	0.0372266
ENSMUSG00000029715	Pop7	27	24	70	54	0.925413
ENSMUSG00000029718	Pcolce	159	134	123	160	0.0685808
ENSMUSG00000029722	Agfg2	103	148	165	244	0.985469
ENSMUSG00000029723	Tsc22d4	94	81	100	85	1
ENSMUSG00000029725	Ppp1r35	18	13	25	22	0.966367
ENSMUSG00000029726	Mepce	55	76	106	123	0.744668
ENSMUSG00000029729	Zkscan1	1782	1369	1975	1498	0.961064
ENSMUSG00000029730	Mcm7	90	93	229	155	0.129172
ENSMUSG00000029735	Tpk1	423	465	522	551	0.89256
ENSMUSG00000029752	Asns	13	38	948	1046	0.0175296
ENSMUSG00000029761	Cald1	523	515	426	516	0.132507
ENSMUSG00000029763	Exoc4	258	236	281	261	1
ENSMUSG00000029767	Calu	383	372	1489	1220	0.18208
ENSMUSG00000029771	Irf5	35	21	31	25	0.825055
ENSMUSG00000029772	Ahcyl2	1489	1424	1872	1698	0.617557
ENSMUSG00000029775	Klhdc10	274	266	386	397	0.852969
ENSMUSG00000029776	Hibadh	3151	2988	3996	3616	0.465106
ENSMUSG00000029777	Gars	391	374	3393	3162	0.937385
ENSMUSG00000029780	Nt5c3	408	398	802	882	0.458454
ENSMUSG00000029781	Fkbp9	1026	1164	1161	1547	0.0442
ENSMUSG00000029782	Tmem209	37	40	71	100	0.722383
ENSMUSG00000029787	Avl9	501	493	1248	1063	0.236859
ENSMUSG00000029802	Abcg2	138	57	205	67	0.610968
ENSMUSG00000029804	Herc3	320	218	330	134	0.00183768
ENSMUSG00000029810	Tmem176b	2941	3201	4731	3959	0
ENSMUSG00000029817	Tra2a	50	57	183	154	0.479264
ENSMUSG00000029821	Gsdme	255	165	264	211	0.401475
ENSMUSG00000029822	Osbpl3	1358	1373	1358	1833	1.38263e-06
ENSMUSG00000029823	Luc7l2	1144	1024	1578	1569	0.247122
ENSMUSG00000029826	Zc3hav1	222	349	435	2690	0
ENSMUSG00000029829	Tmem213	208	151	206	196	0.265167
ENSMUSG00000029830	Svopl	35	30	18	8	0.554635
ENSMUSG00000029833	Trim24	87	108	244	277	0.852622
ENSMUSG00000029836	Cbx3	156	169	202	186	0.616997
ENSMUSG00000029840	Mtpn	369	303	531	490	0.56789
ENSMUSG00000029859	Epha1	28	28	23	15	0.717212
ENSMUSG00000029863	Casp2	36	24	53	39	0.983712
ENSMUSG00000029864	Gstk1	299	602	257	597	0.451216
ENSMUSG00000029911	Ssbp1	176	207	234	353	0.251108
ENSMUSG00000029918	Mrps33	14	73	17	106	0.900471
ENSMUSG00000029920	Smarcad1	129	135	235	247	1
ENSMUSG00000029922	Mkrn1	53	39	71	63	0.785842
ENSMUSG00000029924	Slc37a3	38	55	27	44	0.932744
ENSMUSG00000029925	Tbxas1	15	3	36	9	1
ENSMUSG00000029992	Gfpt1	325	530	1944	3294	0.856761
ENSMUSG00000029993	Nfu1	71	61	196	136	0.670209
ENSMUSG00000029994	Anxa4	244	242	419	382	0.779067
ENSMUSG00000029998	Pcyox1	533	435	530	426	0.992214
ENSMUSG00000030002	Dusp11	272	273	513	576	0.617557
ENSMUSG00000030004	Nat8	164	139	240	171	0.606689
ENSMUSG00000030016	Zfp638	42	62	58	57	0.463919
ENSMUSG00000030019	Fbxl14	46	55	67	75	0.994425
ENSMUSG00000030022	Adamts9	48	73	21	21	0.599169
ENSMUSG00000030035	Wbp1	104	111	106	138	0.627695
ENSMUSG00000030036	Mogs	84	58	288	292	0.211895
ENSMUSG00000030037	Mrpl53	185	180	319	341	0.766204
ENSMUSG00000030042	Pole4	82	33	151	78	0.652045
ENSMUSG00000030045	Mrpl19	101	137	183	143	0.0167945
ENSMUSG00000030055	Rab43	267	253	354	288	0.522532
ENSMUSG00000030056	Isy1	113	73	150	97	1
ENSMUSG00000030058	Copg1	528	572	1548	1641	0.949538
ENSMUSG00000030059	Tmf1	775	827	1361	1273	0.182863
ENSMUSG00000030060	Hmces	51	38	76	56	1
ENSMUSG00000030061	Uba3	143	173	275	324	0.991724
ENSMUSG00000030062	Rpn1	698	201	2359	777	0.416669
ENSMUSG00000030064	Frmd4b	455	614	946	1368	0.684556
ENSMUSG00000030067	Foxp1	67	81	92	91	0.693792
ENSMUSG00000030082	Sec61a1	112	149	641	736	0.633077
ENSMUSG00000030083	Abtb1	66	51	91	84	0.766585
ENSMUSG00000030084	Plxna1	85	40	73	56	0.269481
ENSMUSG00000030086	Chchd6	45	70	76	85	0.527051
ENSMUSG00000030087	Klf15	424	426	553	584	0.836768
ENSMUSG00000030088	Aldh1l1	2906	2306	3376	2500	0.279592
ENSMUSG00000030091	Nup210	72	85	82	101	1
ENSMUSG00000030094	Xpc	462	387	595	545	0.661517
ENSMUSG00000030095	Tmem43	61	26	86	59	0.376778
ENSMUSG00000030096	Slc6a6	882	814	676	544	0.271119
ENSMUSG00000030101	Sumf1	291	263	391	257	0.0541394
ENSMUSG00000030102	Itpr1	3469	4046	4233	5312	0.109379
ENSMUSG00000030103	Bhlhe40	206	331	895	911	0.000126455
ENSMUSG00000030104	Edem1	1062	1049	6607	6751	0.773239
ENSMUSG00000030105	Arl8b	287	232	394	367	0.542129
ENSMUSG00000030108	Slc6a13	190	138	298	241	0.771632
ENSMUSG00000030120	Mlf2	278	68	487	118	1
ENSMUSG00000030122	Ptms	357	316	499	469	0.833856
ENSMUSG00000030123	Plxnd1	268	311	201	273	0.521751
ENSMUSG00000030127	Cops7a	45	42	74	69	1
ENSMUSG00000030138	Bms1	132	155	259	290	0.943138
ENSMUSG00000030157	Clec2d	709	199	598	137	0.355149
ENSMUSG00000030160	Tmem52b	697	569	974	725	0.542129
ENSMUSG00000030161	Gabarapl1	2299	1894	3899	3917	7.764e-06
ENSMUSG00000030168	Adipor2	311	269	509	528	0.308793
ENSMUSG00000030172	Erc1	94	110	135	123	0.489124
ENSMUSG00000030180	Kdm5a	74	63	97	83	1
ENSMUSG00000030188	Magohb	13	12	41	15	0.285204
ENSMUSG00000030199	Etv6	334	359	279	270	0.678687
ENSMUSG00000030201	Lrp6	2324	2713	2497	2476	0.000851423
ENSMUSG00000030203	Dusp16	117	185	320	523	0.974374
ENSMUSG00000030204	Ddx47	103	119	199	180	0.428424
ENSMUSG00000030208	Emp1	253	372	246	486	0.066113
ENSMUSG00000030213	Atf7ip	236	231	237	219	0.899244
ENSMUSG00000030216	Wbp11	117	93	160	151	0.688139
ENSMUSG00000030218	Mgp	158	55	277	105	0.902298
ENSMUSG00000030220	Arhgdib	62	47	95	94	0.601003
ENSMUSG00000030224	Strap	481	385	1147	786	0.249372
ENSMUSG00000030225	Dera	154	89	178	92	0.832624
ENSMUSG00000030228	Pik3c2g	190	2	124	2	0.872691
ENSMUSG00000030231	Plekha5	251	262	363	475	0.211377
ENSMUSG00000030232	Aebp2	593	134	918	198	0.908881
ENSMUSG00000030245	Golt1b	89	71	307	298	0.608756
ENSMUSG00000030246	Ldhb	2019	1657	2527	2134	0.798544
ENSMUSG00000030259	Rassf8	400	573	573	678	0.146773
ENSMUSG00000030264	Thumpd3	123	86	361	372	0.0938975
ENSMUSG00000030269	Mtmr14	45	22	65	69	0.0979663
ENSMUSG00000030275	Etnk1	654	662	842	836	0.959185
ENSMUSG00000030278	Cidec	91	119	179	162	0.195034
ENSMUSG00000030281	Il17rc	61	76	270	222	0.165993
ENSMUSG00000030282	Cmas	102	178	130	198	0.750655
ENSMUSG00000030283	St8sia1	82	140	95	165	1
ENSMUSG00000030284	Creld1	105	160	353	586	0.825589
ENSMUSG00000030313	Dennd5b	174	240	175	208	0.640848
ENSMUSG00000030314	Atg7	77	82	110	114	1
ENSMUSG00000030315	Vgll4	130	167	122	143	0.849585
ENSMUSG00000030316	Tamm41	42	42	117	74	0.307671
ENSMUSG00000030323	Ift122	143	85	229	168	0.548951
ENSMUSG00000030327	Necap1	100	114	149	198	0.69939
ENSMUSG00000030330	Ing4	39	58	99	74	0.057976
ENSMUSG00000030335	Mrpl51	122	186	209	359	0.73386
ENSMUSG00000030337	Vamp1	22	19	21	20	1
ENSMUSG00000030339	Ltbr	224	207	350	311	0.936545
ENSMUSG00000030340	Scnn1a	189	165	160	198	0.132885
ENSMUSG00000030341	Tnfrsf1a	225	242	306	343	0.93831
ENSMUSG00000030347	D6Wsu163e	21	33	49	97	0.789868
ENSMUSG00000030352	Tspan9	153	130	178	197	0.333104
ENSMUSG00000030357	Fkbp4	634	379	1105	515	0.0311911
ENSMUSG00000030359	Pzp	860	8506	880	9522	0.2796
ENSMUSG00000030363	Clec2j	58	1	29	0	1
ENSMUSG00000030364	Clec2h	1938	346	2150	248	2.21368e-05
ENSMUSG00000030374	Strn4	85	76	144	149	0.780265
ENSMUSG00000030386	Zfp606	43	57	46	58	0.991372
ENSMUSG00000030400	Ercc2	33	25	49	30	0.843113
ENSMUSG00000030403	Vasp	42	27	75	56	0.874817
ENSMUSG00000030410	Dmwd	19	28	35	44	0.909658
ENSMUSG00000030417	Pdcd5	47	118	70	164	0.970078
ENSMUSG00000030421	Uri1	161	154	306	317	0.833856
ENSMUSG00000030423	Pop4	105	144	162	144	0.085095
ENSMUSG00000030432	Rpl28	203	265	331	505	0.496362
ENSMUSG00000030435	U2af2	84	77	136	176	0.293787
ENSMUSG00000030447	Cyfip1	193	214	246	283	0.956457
ENSMUSG00000030451	Herc2	572	638	743	795	0.838825
ENSMUSG00000030465	Psd3	46	31	32	24	0.980948
ENSMUSG00000030469	Zfp719	63	87	186	195	0.467022
ENSMUSG00000030471	Zdhhc13	90	98	148	125	0.482103
ENSMUSG00000030492	Slc7a9	440	444	447	506	0.534597
ENSMUSG00000030498	Gas2	176	132	251	156	0.562538
ENSMUSG00000030499	Kctd15	11	19	105	134	0.821317
ENSMUSG00000030505	Prmt3	114	97	268	154	0.134558
ENSMUSG00000030509	Asb7	16	36	38	45	0.345784
ENSMUSG00000030512	Snrpa1	43	26	51	60	0.201913
ENSMUSG00000030513	Pcsk6	127	123	126	112	0.873372
ENSMUSG00000030515	Tarsl2	54	95	85	124	0.744668
ENSMUSG00000030516	Tjp1	175	166	240	246	0.857352
ENSMUSG00000030521	Mphosph10	54	64	255	309	1
ENSMUSG00000030522	Mtmr10	334	283	319	253	0.843543
ENSMUSG00000030527	Crtc3	15	12	18	34	0.323689
ENSMUSG00000030530	Furin	318	275	365	300	0.89826
ENSMUSG00000030532	Hddc3	12	61	16	84	1
ENSMUSG00000030533	Unc45a	148	159	238	330	0.28102
ENSMUSG00000030536	Iqgap1	706	725	983	910	0.410262
ENSMUSG00000030541	Idh2	137	106	165	111	0.767395
ENSMUSG00000030545	Pex11a	305	356	558	625	0.901001
ENSMUSG00000030549	Rhcg	303	356	411	482	1
ENSMUSG00000030551	Nr2f2	155	118	150	137	0.631789
ENSMUSG00000030555	Ttc23	72	56	67	54	0.995373
ENSMUSG00000030556	Lrrc28	126	133	171	238	0.321878
ENSMUSG00000030557	Mef2a	108	112	186	187	0.983491
ENSMUSG00000030559	Rab38	74	36	123	65	0.959185
ENSMUSG00000030560	Ctsc	32	144	95	277	0.255826
ENSMUSG00000030562	Nox4	4623	4093	9575	8193	0.494097
ENSMUSG00000030579	Tyrobp	14	18	25	37	0.970586
ENSMUSG00000030583	Sipa1l3	36	48	66	46	0.15566
ENSMUSG00000030587	2200002D01Rik	13	35	31	40	0.297786
ENSMUSG00000030588	Yif1b	37	42	60	71	0.990889
ENSMUSG00000030589	Rasgrp4	38	23	43	12	0.271939
ENSMUSG00000030591	Psmd8	170	166	376	365	1
ENSMUSG00000030595	Nfkbib	57	53	127	145	0.685242
ENSMUSG00000030602	Pak4	65	61	119	110	1
ENSMUSG00000030603	Psmc4	234	179	453	307	0.672854
ENSMUSG00000030605	Mfge8	320	354	380	408	0.957211
ENSMUSG00000030609	Aen	26	68	81	140	0.429081
ENSMUSG00000030611	Mrps11	76	120	100	174	0.862362
ENSMUSG00000030612	Mrpl46	239	277	298	301	0.569668
ENSMUSG00000030613	Ccdc90b	109	98	111	160	0.0816562
ENSMUSG00000030614	Tmem126b	473	475	558	500	0.517688
ENSMUSG00000030615	Tmem126a	45	74	85	88	0.273936
ENSMUSG00000030616	Sytl2	31	38	38	42	0.984741
ENSMUSG00000030619	Eed	37	40	88	78	0.780319
ENSMUSG00000030621	Me3	102	149	129	221	0.672854
ENSMUSG00000030630	Fah	1662	663	2439	760	0.00123431
ENSMUSG00000030647	Ndufc2	615	506	723	631	0.77945
ENSMUSG00000030652	Coq7	30	33	48	36	0.640341
ENSMUSG00000030653	Gm45837	87	93	134	136	0.977282
ENSMUSG00000030654	Arl6ip1	1091	1101	977	780	0.00405318
ENSMUSG00000030655	Smg1	349	283	441	415	0.460746
ENSMUSG00000030659	Nucb2	83	40	1129	438	0.622584
ENSMUSG00000030660	Pik3c2a	723	561	1196	811	0.254746
ENSMUSG00000030662	Ipo5	167	134	410	385	0.565807
ENSMUSG00000030671	Pde3b	16	18	27	23	0.878166
ENSMUSG00000030674	Qprt	294	229	251	331	0.000283307
ENSMUSG00000030680	Pagr1a	106	114	138	163	0.878007
ENSMUSG00000030681	Mvp	199	210	349	307	0.45104
ENSMUSG00000030682	Cdipt	209	215	285	265	0.74377
ENSMUSG00000030688	Stard10	793	778	756	735	1
ENSMUSG00000030689	Ino80e	41	34	92	67	0.887337
ENSMUSG00000030695	Aldoa	625	656	1335	1154	0.0427014
ENSMUSG00000030704	Rab6a	260	263	813	751	0.707613
ENSMUSG00000030706	Mrpl48	274	112	440	196	0.830298
ENSMUSG00000030717	Nupr1	102	217	324	276	0
ENSMUSG00000030718	Ppme1	63	90	138	179	0.89826
ENSMUSG00000030720	Cln3	18	41	36	65	0.84617
ENSMUSG00000030726	Pold3	87	88	106	190	0.0318772
ENSMUSG00000030727	Rabep2	61	65	59	83	0.59062
ENSMUSG00000030733	Sh2b1	41	47	67	69	0.952641
ENSMUSG00000030737	Slco2b1	169	75	157	81	0.782411
ENSMUSG00000030738	Eif3c	870	1073	3259	3197	0.000220007
ENSMUSG00000030739	Myh14	207	117	306	207	0.557945
ENSMUSG00000030741	Spns1	121	114	172	216	0.330776
ENSMUSG00000030744	Rps3	6049	2141	10501	3786	0.822413
ENSMUSG00000030747	Dgat2	862	844	878	819	0.780265
ENSMUSG00000030748	Il4ra	64	74	134	146	0.974281
ENSMUSG00000030750	Nsmce1	50	38	67	61	0.832624
ENSMUSG00000030751	Psma1	288	294	416	383	0.674423
ENSMUSG00000030753	Thap12	105	102	138	197	0.164093
ENSMUSG00000030754	Copb1	324	365	1157	1303	1
ENSMUSG00000030759	Far1	1032	1082	4483	4431	0.537104
ENSMUSG00000030760	Acer3	37	57	72	111	1
ENSMUSG00000030761	Myo7a	118	60	182	84	0.891782
ENSMUSG00000030763	Lcmt1	121	123	142	149	0.982992
ENSMUSG00000030769	Slc5a11	142	147	113	114	1
ENSMUSG00000030770	Parva	593	562	551	520	1
ENSMUSG00000030772	Dkk3	97	107	143	125	0.53883
ENSMUSG00000030774	Pak1	206	118	454	349	0.162735
ENSMUSG00000030779	Rbbp6	288	334	354	488	0.35583
ENSMUSG00000030780	BC017158	1553	1485	1949	1923	0.802073
ENSMUSG00000030781	Slc5a2	589	613	732	885	0.220523
ENSMUSG00000030788	Rnf141	219	254	236	264	0.959185
ENSMUSG00000030795	Fus	148	109	120	89	1
ENSMUSG00000030800	Prss8	1615	1619	2187	2417	0.168951
ENSMUSG00000030801	Kat8	28	25	79	102	0.593967
ENSMUSG00000030802	Bckdk	88	108	131	138	0.75096
ENSMUSG00000030823	9130019O22Rik	23	9	20	28	0.0772016
ENSMUSG00000030824	Nucb1	278	302	662	678	0.83605
ENSMUSG00000030826	Bcat2	527	515	677	527	0.0559462
ENSMUSG00000030827	Fgf21	0	8	23	227	1
ENSMUSG00000030835	Nomo1	580	421	980	926	0.0102863
ENSMUSG00000030838	Ush1c	352	360	618	691	0.672854
ENSMUSG00000030839	Sergef	67	90	163	163	0.416407
ENSMUSG00000030842	Lamtor1	80	48	117	87	0.678687
ENSMUSG00000030847	Bag3	30	25	68	89	0.443382
ENSMUSG00000030850	Ate1	387	373	552	1168	0
ENSMUSG00000030852	Tacc2	1008	685	1078	629	0.160334
ENSMUSG00000030861	Acadsb	1247	1096	1779	1345	0.0499626
ENSMUSG00000030868	Dctn5	274	201	358	312	0.45104
ENSMUSG00000030869	Ndufab1	63	77	105	94	0.482103
ENSMUSG00000030870	Ubfd1	93	79	248	227	0.914483
ENSMUSG00000030871	Ears2	20	26	35	61	0.759265
ENSMUSG00000030872	Gga2	41	28	30	29	0.690893
ENSMUSG00000030873	Scnn1b	138	95	200	125	0.843113
ENSMUSG00000030878	Cdr2	316	253	1620	1077	0.21096
ENSMUSG00000030879	Mrpl17	178	243	352	469	0.979397
ENSMUSG00000030880	Polr3e	156	122	195	115	0.354903
ENSMUSG00000030881	Arfip2	81	77	265	224	0.799479
ENSMUSG00000030884	Uqcrc2	2386	2137	3902	3427	0.849309
ENSMUSG00000030888	Rrp8	49	35	119	112	0.631789
ENSMUSG00000030890	Ilk	127	104	183	174	0.716232
ENSMUSG00000030894	Tpp1	268	126	248	139	0.573257
ENSMUSG00000030905	Crym	113	630	215	1586	0.142849
ENSMUSG00000030909	Anks4b	371	466	1123	976	0.000175941
ENSMUSG00000030917	Tmem159	201	158	267	195	0.85596
ENSMUSG00000030922	Lyrm1	33	59	55	112	0.89256
ENSMUSG00000030930	Chst15	165	270	225	323	0.647824
ENSMUSG00000030934	Oat	734	748	1548	1549	0.94762
ENSMUSG00000030935	Acsm3	3696	4798	5374	6775	0.629409
ENSMUSG00000030942	Thumpd1	190	252	552	474	0.00251998
ENSMUSG00000030945	Acsm2	17053	17448	18456	19420	0.244636
ENSMUSG00000030956	Fam53b	23	19	26	20	1
ENSMUSG00000030963	Umod	2620	3512	3904	4844	0.12169
ENSMUSG00000030965	Abraxas2	176	152	362	318	1
ENSMUSG00000030967	Zranb1	105	111	141	151	1
ENSMUSG00000030968	Pdilt	21	662	20	444	0.652045
ENSMUSG00000030972	Acsm5	1835	2049	1156	1524	0.0119728
ENSMUSG00000030979	Uros	86	23	136	24	0.567631
ENSMUSG00000030980	Knop1	371	394	455	490	1
ENSMUSG00000030982	Vps35l	244	264	357	241	0.0016864
ENSMUSG00000030983	Bccip	427	289	779	726	0.00681328
ENSMUSG00000030986	Dhx32	114	94	171	167	0.693792
ENSMUSG00000030987	Stim1	55	60	92	89	0.863897
ENSMUSG00000030990	Pgap2	15	32	16	30	0.971269
ENSMUSG00000030994	D7Ertd443e	4	38	3	53	0.754755
ENSMUSG00000031015	Swap70	99	148	155	134	0.0186713
ENSMUSG00000031016	Wee1	20	20	24	36	0.726586
ENSMUSG00000031021	Tmem9b	192	211	249	208	0.208197
ENSMUSG00000031023	Akip1	61	34	59	30	0.987819
ENSMUSG00000031024	St5	89	67	93	91	0.595914
ENSMUSG00000031029	Eif3f	299	313	413	544	0.150117
ENSMUSG00000031068	Glrx3	52	31	78	63	0.64895
ENSMUSG00000031078	Cttn	781	572	1003	723	0.978858
ENSMUSG00000031090	Nadsyn1	142	143	150	178	0.652045
ENSMUSG00000031286	Glt28d2	24	31	4	9	0.805672
ENSMUSG00000031441	Atp11a	7083	5704	6709	4731	1.02543e-05
ENSMUSG00000031442	Mcf2l	161	166	306	230	0.150057
ENSMUSG00000031446	Cul4a	309	284	536	443	0.644021
ENSMUSG00000031447	Lamp1	3266	3211	4087	3891	0.661635
ENSMUSG00000031451	Gas6	1316	1085	1160	1017	0.636208
ENSMUSG00000031453	Rasa3	24	33	12	20	0.969977
ENSMUSG00000031458	Coprs	46	24	63	28	0.922382
ENSMUSG00000031467	Agpat5	35	26	42	44	0.643353
ENSMUSG00000031479	Vps36	510	343	627	389	0.731371
ENSMUSG00000031482	Slc25a15	1165	1693	1368	1651	0.00599717
ENSMUSG00000031483	Erlin2	881	812	862	968	0.0326729
ENSMUSG00000031485	Plpbp	1220	1343	2000	2929	2.38892e-07
ENSMUSG00000031485	Prosc	18	30	13	22	1
ENSMUSG00000031488	Rab11fip1	111	67	122	95	0.573909
ENSMUSG00000031490	Eif4ebp1	41	102	706	865	0.00218896
ENSMUSG00000031502	Col4a1	866	983	1252	1313	0.500455
ENSMUSG00000031503	Col4a2	919	1046	1397	1236	0.000488479
ENSMUSG00000031504	Rab20	145	103	179	133	0.959185
ENSMUSG00000031505	Naxd	273	133	397	270	0.0761059
ENSMUSG00000031508	Ankrd10	150	114	135	100	1
ENSMUSG00000031511	Arhgef7	148	178	159	100	0.00193273
ENSMUSG00000031513	Leprotl1	46	59	81	125	0.760187
ENSMUSG00000031516	Dctn6	265	259	414	431	0.832498
ENSMUSG00000031517	Gpm6a	73	100	97	80	0.11206
ENSMUSG00000031521	Aga	97	47	124	60	1
ENSMUSG00000031523	Dlc1	40	32	26	16	0.821427
ENSMUSG00000031529	Tnks	417	495	639	701	0.683412
ENSMUSG00000031530	Dusp4	27	32	139	112	0.494097
ENSMUSG00000031532	Saraf	712	791	2405	2515	0.640325
ENSMUSG00000031533	Mrps31	155	132	264	257	0.693792
ENSMUSG00000031534	Smim19	62	76	57	105	0.330876
ENSMUSG00000031537	Ikbkb	478	535	701	700	0.46268
ENSMUSG00000031538	Plat	244	347	419	644	0.759265
ENSMUSG00000031540	Kat6a	65	87	73	80	0.732794
ENSMUSG00000031545	Gpat4	93	111	191	203	0.811846
ENSMUSG00000031546	Gins4	238	186	228	203	0.688802
ENSMUSG00000031548	Sfrp1	938	1381	943	1801	0.000189341
ENSMUSG00000031549	Ido2	24	26	4	16	0.169356
ENSMUSG00000031555	Adam9	676	549	811	677	0.916984
ENSMUSG00000031556	Tm2d2	757	690	891	857	0.753543
ENSMUSG00000031557	Plekha2	118	171	96	165	0.658224
ENSMUSG00000031558	Slit2	168	147	156	113	0.59863
ENSMUSG00000031563	Wwc2	258	243	358	266	0.226693
ENSMUSG00000031565	Fgfr1	88	107	92	108	1
ENSMUSG00000031568	Rwdd4a	114	92	306	237	0.961838
ENSMUSG00000031570	Plpp5	48	39	473	494	0.637634
ENSMUSG00000031574	Star	31	16	3	2	1
ENSMUSG00000031575	Ash2l	16	18	27	40	0.80312
ENSMUSG00000031577	Tti2	57	38	102	49	0.593703
ENSMUSG00000031578	Mak16	171	132	527	447	0.791692
ENSMUSG00000031583	Wrn	51	50	36	35	1
ENSMUSG00000031584	Gsr	1160	1264	1804	1520	4.31809e-05
ENSMUSG00000031586	Rbpms	96	116	272	218	0.0868587
ENSMUSG00000031592	Pcm1	72	78	125	132	1
ENSMUSG00000031600	Vps37a	438	548	867	1016	0.736926
ENSMUSG00000031601	Cnot7	255	283	373	364	0.601157
ENSMUSG00000031604	Msmo1	168	56	762	120	0.00140464
ENSMUSG00000031605	Klhl2	74	80	109	85	0.442238
ENSMUSG00000031613	Hpgd	67	58	76	49	0.630042
ENSMUSG00000031617	Tmem184c	149	179	238	248	0.6731
ENSMUSG00000031618	Nr3c2	18	17	19	24	0.872267
ENSMUSG00000031622	Sin3b	24	31	28	40	0.978858
ENSMUSG00000031627	Irf2	40	47	33	39	1
ENSMUSG00000031628	Casp3	125	170	139	169	0.792708
ENSMUSG00000031631	Cfap97	47	35	56	48	0.87925
ENSMUSG00000031634	Ufsp2	271	304	437	583	0.344328
ENSMUSG00000031639	Tlr3	14	19	11	24	0.75096
ENSMUSG00000031641	Cbr4	123	108	158	167	0.627248
ENSMUSG00000031642	Sh3rf1	298	228	272	246	0.491228
ENSMUSG00000031644	Nek1	43	24	71	74	0.226476
ENSMUSG00000031647	Mfap3l	3335	4101	3077	4322	0.00103338
ENSMUSG00000031652	N4bp1	180	155	327	349	0.354877
ENSMUSG00000031657	Heatr3	165	153	383	322	0.785335
ENSMUSG00000031660	Brd7	29	44	60	81	0.942961
ENSMUSG00000031665	Sall1	181	176	341	391	0.528264
ENSMUSG00000031666	Rbl2	868	977	725	766	0.68143
ENSMUSG00000031667	Aktip	139	160	199	227	1
ENSMUSG00000031668	Eif2ak3	216	217	1605	1260	0.103275
ENSMUSG00000031671	Setd6	28	29	49	65	0.794028
ENSMUSG00000031672	Got2	1010	430	1394	638	0.672505
ENSMUSG00000031681	Smad1	32	32	59	51	0.934176
ENSMUSG00000031683	Lsm6	18	61	39	83	0.500673
ENSMUSG00000031684	Slc10a7	16	33	26	71	0.823021
ENSMUSG00000031691	Tnpo2	139	120	319	341	0.447711
ENSMUSG00000031696	Vps35	886	864	1477	1490	0.837419
ENSMUSG00000031697	Orc6	33	24	42	39	0.781216
ENSMUSG00000031700	Gpt2	402	335	1971	1758	0.731641
ENSMUSG00000031701	Dnaja2	268	216	710	590	0.955207
ENSMUSG00000031703	Itfg1	946	822	1286	1130	0.987347
ENSMUSG00000031708	Tecr	68	34	65	75	0.0240559
ENSMUSG00000031710	Ucp1	62	88	240	256	0.402351
ENSMUSG00000031711	Zfp330	87	127	532	683	0.726586
ENSMUSG00000031712	Il15	53	80	119	112	0.179977
ENSMUSG00000031714	Gab1	236	250	175	241	0.221942
ENSMUSG00000031723	Txnl4b	39	9	102	44	0.406817
ENSMUSG00000031725	Ces1f	4926	6582	3485	3260	0
ENSMUSG00000031728	Zfp821	15	10	16	32	0.200366
ENSMUSG00000031729	Ist1	214	222	359	374	1
ENSMUSG00000031730	Dhodh	47	42	81	85	0.843543
ENSMUSG00000031731	Ap1g1	806	761	1458	1276	0.554578
ENSMUSG00000031732	Phlpp2	16	27	23	14	0.193368
ENSMUSG00000031734	Irx3	98	56	399	256	0.83431
ENSMUSG00000031750	Il34	26	26	68	90	0.73386
ENSMUSG00000031751	Amfr	878	766	1325	1227	0.67772
ENSMUSG00000031753	Cog4	289	290	400	350	0.53309
ENSMUSG00000031754	Nudt21	72	72	110	93	0.747582
ENSMUSG00000031755	Bbs2	45	71	52	60	0.605646
ENSMUSG00000031765	Mt1	311	123	1301	497	0.940843
ENSMUSG00000031766	Slc12a3	2674	2531	2686	2585	0.89256
ENSMUSG00000031767	Nudt7	160	142	152	89	0.109836
ENSMUSG00000031770	Herpud1	1266	1119	18814	17929	0.283067
ENSMUSG00000031774	Fam192a	54	63	154	157	0.837419
ENSMUSG00000031775	Pllp	129	104	210	194	0.754954
ENSMUSG00000031776	Arl2bp	134	141	174	140	0.367303
ENSMUSG00000031778	Cx3cl1	495	319	642	337	0.181104
ENSMUSG00000031781	Ciapin1	10	13	17	26	0.959185
ENSMUSG00000031785	Adgrg1	615	774	1362	1590	0.568512
ENSMUSG00000031787	Katnb1	58	61	57	78	0.638586
ENSMUSG00000031788	Kifc3	107	136	143	160	0.778906
ENSMUSG00000031792	Usb1	7	11	40	29	0.485425
ENSMUSG00000031799	Tpm4	194	153	427	321	0.928
ENSMUSG00000031808	Slc27a1	76	85	94	57	0.0633289
ENSMUSG00000031812	Map1lc3b	277	174	493	335	0.815199
ENSMUSG00000031813	Mvb12a	204	275	368	472	0.894831
ENSMUSG00000031816	Mthfsd	77	45	106	75	0.765626
ENSMUSG00000031819	Emc8	48	47	61	60	1
ENSMUSG00000031820	Babam1	141	159	211	207	0.68143
ENSMUSG00000031823	Zdhhc7	83	116	169	160	0.180849
ENSMUSG00000031824	6430548M08Rik	138	196	1069	1229	0.288035
ENSMUSG00000031825	Crispld2	75	100	77	94	0.929451
ENSMUSG00000031826	Usp10	230	274	461	301	6.45965e-06
ENSMUSG00000031827	Cotl1	317	247	330	250	0.980378
ENSMUSG00000031833	Mast3	32	25	16	13	1
ENSMUSG00000031834	Pik3r2	149	117	199	202	0.362076
ENSMUSG00000031835	Mbtps1	294	314	372	433	0.750655
ENSMUSG00000031839	Hsbp1	686	604	812	759	0.736926
ENSMUSG00000031842	Pde4c	95	106	88	80	0.669277
ENSMUSG00000031843	Mphosph6	44	0	49	0	1
ENSMUSG00000031848	Lsm4	127	55	202	96	0.894734
ENSMUSG00000031858	Mau2	238	211	320	313	0.755638
ENSMUSG00000031862	Atp13a1	55	68	89	75	0.376863
ENSMUSG00000031864	Ints10	69	65	56	49	0.958921
ENSMUSG00000031865	Dctn1	221	204	302	241	0.589425
ENSMUSG00000031871	Cdh5	200	154	247	162	0.627299
ENSMUSG00000031878	Nae1	118	71	188	163	0.232391
ENSMUSG00000031879	Ciao2b	147	151	359	355	0.974374
ENSMUSG00000031880	Rrad	27	18	15	12	0.962691
ENSMUSG00000031881	Cdh16	4341	3809	5397	4643	0.792406
ENSMUSG00000031885	Cbfb	52	56	71	65	0.847695
ENSMUSG00000031886	Ces2e	50	33	79	53	1
ENSMUSG00000031889	D230025D16Rik	40	46	61	56	0.769456
ENSMUSG00000031891	Hsd11b2	375	481	437	550	0.978673
ENSMUSG00000031897	Psmb10	14	15	29	31	1
ENSMUSG00000031902	Nfatc3	578	13	910	8	0.188978
ENSMUSG00000031913	Vps4a	125	137	251	242	0.745952
ENSMUSG00000031916	Cog8	73	55	145	103	0.970505
ENSMUSG00000031917	Nip7	68	91	360	282	0.0297535
ENSMUSG00000031918	Mtmr2	90	84	101	99	0.974374
ENSMUSG00000031919	Tmed6	35	20	68	20	0.309249
ENSMUSG00000031921	Terf2	110	80	117	86	1
ENSMUSG00000031922	Cep57	34	23	83	72	0.744668
ENSMUSG00000031924	Cyb5b	2937	2906	3836	3737	0.881866
ENSMUSG00000031930	Wwp2	184	179	365	333	0.872692
ENSMUSG00000031931	Ankrd49	136	116	202	212	0.5035
ENSMUSG00000031935	Med17	62	63	91	97	0.998619
ENSMUSG00000031938	4931406C07Rik	1726	2110	1667	1797	0.057976
ENSMUSG00000031939	Taf1d	91	67	216	211	0.403552
ENSMUSG00000031948	Kars	85	70	163	204	0.169003
ENSMUSG00000031950	Gabarapl2	348	249	459	322	0.984741
ENSMUSG00000031953	Tmem170	112	108	189	240	0.362834
ENSMUSG00000031954	Cfdp1	128	148	246	272	0.969977
ENSMUSG00000031955	Bcar1	216	252	238	287	0.959185
ENSMUSG00000031958	Ldhd	3931	4635	6116	6685	0.052915
ENSMUSG00000031960	Aars	249	294	1695	2145	0.75722
ENSMUSG00000031967	Afg3l1	137	128	161	152	1
ENSMUSG00000031969	Acad8	67	65	68	90	0.495494
ENSMUSG00000031974	Abcb10	348	274	241	244	0.182346
ENSMUSG00000031979	Cog2	176	270	302	425	0.786376
ENSMUSG00000031980	Agt	103	6	99	6	1
ENSMUSG00000031983	2310022B05Rik	125	77	83	76	0.266278
ENSMUSG00000031984	2810004N23Rik	254	243	432	466	0.610915
ENSMUSG00000031985	Gnpat	488	494	534	543	1
ENSMUSG00000031986	Sprtn	85	72	122	86	0.71267
ENSMUSG00000031987	Egln1	228	241	186	188	0.950401
ENSMUSG00000031988	Vps26b	92	109	141	151	0.870442
ENSMUSG00000031993	Snx19	268	285	444	388	0.290099
ENSMUSG00000031995	St14	144	140	219	223	0.968348
ENSMUSG00000031996	Aplp2	855	969	1073	1202	0.987347
ENSMUSG00000032002	Dcun1d5	31	22	36	55	0.177685
ENSMUSG00000032006	Pdgfd	87	48	165	101	0.881866
ENSMUSG00000032009	Sesn3	137	105	161	96	0.461372
ENSMUSG00000032010	Usp2	87	66	140	83	0.604379
ENSMUSG00000032012	Nectin1	43	47	40	44	1
ENSMUSG00000032014	Oaf	229	257	361	487	0.354436
ENSMUSG00000032018	Sc5d	443	130	688	238	0.494375
ENSMUSG00000032020	Ubash3b	37	85	119	226	0.742077
ENSMUSG00000032030	Cul5	242	275	480	435	0.190167
ENSMUSG00000032035	Ets1	162	157	155	135	0.795785
ENSMUSG00000032038	St3gal4	21	22	13	25	0.574567
ENSMUSG00000032040	Dcps	54	37	89	102	0.232552
ENSMUSG00000032042	Srpr	421	441	1619	1800	0.746093
ENSMUSG00000032044	Rpusd4	79	124	139	178	0.596497
ENSMUSG00000032046	Abhd12	138	198	177	247	0.989225
ENSMUSG00000032047	Acat1	1518	2239	1848	3284	0.000486513
ENSMUSG00000032050	Rdx	1965	2065	3211	3283	0.782271
ENSMUSG00000032051	Fdx1	316	351	419	504	0.745952
ENSMUSG00000032058	Ppp2r1b	132	161	195	234	1
ENSMUSG00000032059	Alg9	27	35	76	58	0.321357
ENSMUSG00000032060	Cryab	261	224	260	275	0.342627
ENSMUSG00000032062	2310030G06Rik	45	48	75	59	0.601221
ENSMUSG00000032064	Dixdc1	27	37	17	11	0.368446
ENSMUSG00000032066	Bco2	163	226	46	105	0.107298
ENSMUSG00000032067	Pts	783	260	888	292	1
ENSMUSG00000032068	Plet1	122	238	215	378	0.775364
ENSMUSG00000032076	Cadm1	21	22	14	2	0.0585945
ENSMUSG00000032077	Bud13	6	3	17	25	0.587504
ENSMUSG00000032078	Zpr1	118	93	181	255	0.00906548
ENSMUSG00000032080	Apoa4	20	27	52	73	1
ENSMUSG00000032081	Apoc3	62	216	36	214	0.133422
ENSMUSG00000032085	Tagln	63	70	78	101	0.825227
ENSMUSG00000032086	Bace1	291	296	288	268	0.768808
ENSMUSG00000032092	Mpzl2	102	259	78	212	0.915603
ENSMUSG00000032096	Arcn1	357	278	1053	868	0.815199
ENSMUSG00000032097	Ddx6	746	676	1008	784	0.162735
ENSMUSG00000032098	Treh	814	975	1198	1543	0.559162
ENSMUSG00000032103	Pus3	51	49	58	98	0.179292
ENSMUSG00000032105	Pdzd3	452	497	352	469	0.213838
ENSMUSG00000032112	Trappc4	42	26	73	71	0.411505
ENSMUSG00000032114	Slc37a4	1695	1816	2380	2478	0.798436
ENSMUSG00000032115	Hyou1	277	246	5103	5973	0.0218343
ENSMUSG00000032116	Stt3a	269	246	1119	1181	0.415027
ENSMUSG00000032119	Hinfp	61	59	205	180	0.889707
ENSMUSG00000032120	C2cd2l	120	147	490	582	0.974878
ENSMUSG00000032123	Dpagt1	70	67	251	197	0.649148
ENSMUSG00000032125	Robo4	32	51	49	38	0.12454
ENSMUSG00000032126	Hmbs	217	272	303	425	0.666771
ENSMUSG00000032127	Vps11	166	191	280	250	0.255459
ENSMUSG00000032171	Pin1	23	34	69	102	1
ENSMUSG00000032175	Tyk2	64	56	100	138	0.197165
ENSMUSG00000032178	Ilf3	20	25	30	30	0.899304
ENSMUSG00000032180	Tmed1	47	64	68	97	0.995779
ENSMUSG00000032182	Yipf2	53	71	141	269	0.355084
ENSMUSG00000032187	Smarca4	156	161	221	254	0.761863
ENSMUSG00000032194	Kank2	28	21	25	19	1
ENSMUSG00000032198	Dock6	224	247	191	126	0.00630212
ENSMUSG00000032199	Polr2m	573	573	740	842	0.34253
ENSMUSG00000032202	Rab27a	36	35	59	46	0.807347
ENSMUSG00000032212	Sltm	66	66	101	74	0.505756
ENSMUSG00000032215	Rsl24d1	109	133	263	291	0.807158
ENSMUSG00000032216	Nedd4	2325	2288	3158	3070	0.936093
ENSMUSG00000032217	Rnf111	117	127	173	197	0.961362
ENSMUSG00000032220	Myo1e	163	231	201	223	0.317405
ENSMUSG00000032224	Fam81a	117	168	133	176	0.890933
ENSMUSG00000032228	Tcf12	146	164	177	239	0.539288
ENSMUSG00000032232	Cgnl1	4234	4161	4743	4636	0.979853
ENSMUSG00000032235	Ice2	48	66	57	62	0.736926
ENSMUSG00000032238	Rora	478	442	818	1294	0
ENSMUSG00000032239	Rp9	219	126	294	210	0.399572
ENSMUSG00000032244	Fem1b	131	207	180	233	0.50995
ENSMUSG00000032245	Cln6	142	88	81	86	0.0712265
ENSMUSG00000032246	Calml4	632	584	541	566	0.417392
ENSMUSG00000032249	Anp32a	296	242	305	259	0.939118
ENSMUSG00000032252	Glce	63	94	345	277	0.00817906
ENSMUSG00000032253	Phip	242	297	265	282	0.562636
ENSMUSG00000032261	Sh3bgrl2	404	474	1088	1199	0.749481
ENSMUSG00000032263	Bckdhb	113	136	144	363	0.000105993
ENSMUSG00000032264	Zw10	99	83	131	132	0.702085
ENSMUSG00000032278	Paqr5	664	1260	864	1224	0.000176063
ENSMUSG00000032279	Idh3a	605	447	827	662	0.651135
ENSMUSG00000032280	Tle3	245	222	266	316	0.153439
ENSMUSG00000032288	Imp3	92	72	248	155	0.572933
ENSMUSG00000032290	Ptpn9	113	67	125	109	0.237228
ENSMUSG00000032293	Ireb2	897	666	1176	887	0.975182
ENSMUSG00000032294	Pkm	374	439	527	534	0.381222
ENSMUSG00000032295	Man2c1	135	129	149	132	0.884867
ENSMUSG00000032299	Commd4	140	214	171	238	0.819326
ENSMUSG00000032300	1700017B05Rik	10	10	21	23	1
ENSMUSG00000032305	Fam219b	56	75	80	72	0.375034
ENSMUSG00000032306	Mpi	163	151	159	194	0.309378
ENSMUSG00000032307	Ube2q2	240	133	249	219	0.0133167
ENSMUSG00000032308	Ulk3	28	21	7	13	0.367675
ENSMUSG00000032309	Fbxo22	846	153	978	221	0.242484
ENSMUSG00000032312	Csk	42	33	36	49	0.360901
ENSMUSG00000032314	Etfa	381	534	494	694	1
ENSMUSG00000032320	Rcn2	87	57	93	87	0.41411
ENSMUSG00000032324	Tspan3	230	141	246	114	0.280524
ENSMUSG00000032328	Tmem30a	697	599	889	842	0.498622
ENSMUSG00000032329	Hmg20a	76	58	76	62	0.963097
ENSMUSG00000032330	Cox7a2	660	725	774	754	0.356806
ENSMUSG00000032333	Stoml1	62	67	84	71	0.661918
ENSMUSG00000032334	Loxl1	21	24	7	16	0.621817
ENSMUSG00000032336	Nptn	158	142	179	142	0.761863
ENSMUSG00000032340	Neo1	109	133	126	138	0.839199
ENSMUSG00000032342	Mto1	117	70	199	88	0.401475
ENSMUSG00000032348	Gsta4	128	114	181	131	0.578778
ENSMUSG00000032349	Elovl5	174	260	188	336	0.475836
ENSMUSG00000032350	Gclc	840	1110	1855	2538	0.801056
ENSMUSG00000032352	Lrrc1	229	157	271	199	0.861325
ENSMUSG00000032353	Tmed3	361	426	1406	2254	0.00179675
ENSMUSG00000032357	Tinag	346	372	477	419	0.200366
ENSMUSG00000032359	Ctsh	1253	779	1777	1063	0.802354
ENSMUSG00000032366	Tpm1	247	195	268	226	0.869665
ENSMUSG00000032369	Plscr1	278	131	417	247	0.309372
ENSMUSG00000032370	Lactb	520	415	494	400	0.991076
ENSMUSG00000032372	Plscr2	2362	4239	4468	5890	0
ENSMUSG00000032373	Car12	1161	2319	823	2047	0.00108017
ENSMUSG00000032374	Plod2	174	250	186	249	0.861434
ENSMUSG00000032375	Aph1b	148	134	210	218	0.716864
ENSMUSG00000032376	Usp3	100	100	136	136	1
ENSMUSG00000032377	Plscr4	182	86	92	70	0.126279
ENSMUSG00000032380	Dapk2	17	22	19	22	0.970505
ENSMUSG00000032381	Ciao2a	110	90	105	93	0.939299
ENSMUSG00000032382	Snx1	136	176	299	421	0.807158
ENSMUSG00000032383	Ppib	703	566	2152	1981	0.183641
ENSMUSG00000032384	Csnk1g1	20	31	37	33	0.417392
ENSMUSG00000032386	Trip4	88	103	223	191	0.293296
ENSMUSG00000032387	Rbpms2	262	222	248	244	0.564366
ENSMUSG00000032388	Spg21	304	288	489	393	0.40157
ENSMUSG00000032392	Parp16	13	20	19	19	0.76644
ENSMUSG00000032393	Dpp8	523	517	644	660	0.890933
ENSMUSG00000032396	Dis3l	163	143	262	232	1
ENSMUSG00000032398	Snapc5	67	55	80	92	0.492501
ENSMUSG00000032399	Rpl4	821	974	1476	1683	0.793758
ENSMUSG00000032402	Smad3	435	322	439	291	0.6404
ENSMUSG00000032407	U2surp	275	256	330	248	0.292782
ENSMUSG00000032409	Atr	30	19	52	39	0.913865
ENSMUSG00000032410	Xrn1	205	240	189	205	0.861325
ENSMUSG00000032411	Tfdp2	534	382	453	434	0.0207272
ENSMUSG00000032412	Atp1b3	346	328	400	272	0.0242892
ENSMUSG00000032413	Rasa2	268	203	654	569	0.518328
ENSMUSG00000032418	Me1	843	1112	1112	1424	0.861325
ENSMUSG00000032420	Nt5e	519	573	942	694	8.45614e-06
ENSMUSG00000032422	Snx14	154	148	229	187	0.612182
ENSMUSG00000032423	Syncrip	129	111	189	227	0.193351
ENSMUSG00000032425	Zfp949	44	37	29	36	0.640935
ENSMUSG00000032431	Crtap	64	54	71	58	1
ENSMUSG00000032434	Cmtm6	890	926	834	885	0.954561
ENSMUSG00000032435	Dync1li1	593	362	1333	1053	0.011428
ENSMUSG00000032437	Stt3b	437	504	1039	1031	0.240461
ENSMUSG00000032440	Tgfbr2	114	113	65	102	0.159606
ENSMUSG00000032458	Copb2	102	103	307	290	0.894974
ENSMUSG00000032459	Mrps22	84	91	196	159	0.406421
ENSMUSG00000032462	Pik3cb	90	100	134	127	0.746234
ENSMUSG00000032468	Armc8	21	17	30	22	0.973706
ENSMUSG00000032475	Nck1	63	67	154	145	0.843615
ENSMUSG00000032477	Cdc25a	44	41	202	156	0.761346
ENSMUSG00000032478	Nme6	96	107	804	498	0.00178153
ENSMUSG00000032479	Map4	263	297	460	439	0.371653
ENSMUSG00000032480	Dhx30	44	58	85	117	0.996289
ENSMUSG00000032481	Smarcc1	166	128	156	134	0.822145
ENSMUSG00000032485	Scap	167	128	212	169	0.965684
ENSMUSG00000032492	Pth1r	1431	1219	2031	1684	0.849585
ENSMUSG00000032497	Lrrfip2	97	125	376	440	0.811108
ENSMUSG00000032498	Mlh1	44	35	117	48	0.121436
ENSMUSG00000032500	Dclk3	214	191	134	211	0.00203707
ENSMUSG00000032501	Trib1	85	74	110	125	0.526786
ENSMUSG00000032504	Pdcd6ip	288	295	358	468	0.139217
ENSMUSG00000032507	Fbxl2	41	38	18	40	0.126279
ENSMUSG00000032508	Myd88	19	30	113	106	0.366416
ENSMUSG00000032512	Wdr48	151	131	236	224	0.841897
ENSMUSG00000032513	Gorasp1	146	141	248	296	0.45071
ENSMUSG00000032518	Rpsa	859	3505	1607	5449	0.00148512
ENSMUSG00000032519	Slc25a38	145	161	443	321	0.0182718
ENSMUSG00000032525	Nktr	484	404	1688	1392	0.988321
ENSMUSG00000032527	Pccb	2041	1232	3042	1995	0.283618
ENSMUSG00000032532	Cck	71	52	103	60	0.708736
ENSMUSG00000032536	Trak1	825	764	861	744	0.660094
ENSMUSG00000032540	Abhd5	189	218	465	618	0.555638
ENSMUSG00000032547	Ryk	123	72	141	136	0.0739775
ENSMUSG00000032548	Slco2a1	20	14	34	23	1
ENSMUSG00000032553	Srprb	132	159	886	786	0.109621
ENSMUSG00000032554	Trf	71	21	92	34	0.802867
ENSMUSG00000032557	Uba5	483	450	2844	2237	0.107724
ENSMUSG00000032558	Nphp3	214	194	327	302	0.995373
ENSMUSG00000032560	Dnajc13	492	444	389	412	0.339683
ENSMUSG00000032562	Gnai2	213	227	223	286	0.458355
ENSMUSG00000032563	Mrpl3	281	346	342	425	1
ENSMUSG00000032570	Atp2c1	457	491	557	559	0.751335
ENSMUSG00000032571	Pik3r4	234	268	241	311	0.6731
ENSMUSG00000032575	Manf	47	41	952	1121	0.488188
ENSMUSG00000032578	Cish	55	54	29	22	0.785569
ENSMUSG00000032579	Hemk1	45	92	91	77	0.00306778
ENSMUSG00000032580	Rbm5	236	224	295	238	0.535472
ENSMUSG00000032582	Rbm6	198	160	278	259	0.629906
ENSMUSG00000032583	Mon1a	45	55	89	78	0.512614
ENSMUSG00000032590	Apeh	430	302	371	253	0.970426
ENSMUSG00000032594	Ip6k1	300	389	421	533	0.975829
ENSMUSG00000032599	Ip6k2	62	37	69	60	0.471091
ENSMUSG00000032601	Prkar2a	102	118	140	165	1
ENSMUSG00000032602	Slc25a20	176	150	171	164	0.774472
ENSMUSG00000032604	Qars	70	65	132	118	1
ENSMUSG00000032606	Nicn1	140	115	111	100	0.868392
ENSMUSG00000032607	Amt	224	197	247	191	0.689083
ENSMUSG00000032612	Usp4	371	452	568	649	0.78404
ENSMUSG00000032615	Nt5m	50	59	94	106	0.997551
ENSMUSG00000032621	Srek1	753	676	765	723	0.788666
ENSMUSG00000032624	Eml4	64	85	114	128	0.759265
ENSMUSG00000032633	Flcn	132	111	169	159	0.817868
ENSMUSG00000032637	Atxn2l	50	48	142	160	0.822573
ENSMUSG00000032640	Chsy1	99	154	251	265	0.0871726
ENSMUSG00000032649	Colgalt2	22	39	28	47	1
ENSMUSG00000032652	Crebl2	161	182	164	177	0.967748
ENSMUSG00000032667	Pon2	105	24	176	39	1
ENSMUSG00000032679	Cd59a	366	89	451	110	1
ENSMUSG00000032688	Malt1	68	86	86	71	0.268603
ENSMUSG00000032698	Lmo2	53	58	39	61	0.522081
ENSMUSG00000032702	Kank1	772	776	1005	982	0.893414
ENSMUSG00000032705	Exd2	32	15	33	23	0.728575
ENSMUSG00000032714	Syde1	22	23	39	33	0.904409
ENSMUSG00000032715	Trib3	23	30	1629	2564	0.828381
ENSMUSG00000032724	Abtb2	23	21	43	36	0.978722
ENSMUSG00000032727	Mier3	200	158	321	238	0.89256
ENSMUSG00000032733	Snx33	193	169	288	243	0.974915
ENSMUSG00000032737	Inppl1	128	124	158	168	0.852969
ENSMUSG00000032741	Tpcn1	871	1038	710	924	0.498497
ENSMUSG00000032743	D430042O09Rik	79	70	90	92	0.833856
ENSMUSG00000032745	Gpbp1	76	62	152	148	0.726586
ENSMUSG00000032754	Slc8b1	13	13	19	23	0.961125
ENSMUSG00000032757	Bet1	365	309	964	1308	3.02664e-06
ENSMUSG00000032758	Kap	79942	71552	86144	84551	0
ENSMUSG00000032763	Ilvbl	118	150	195	180	0.229284
ENSMUSG00000032766	Gng11	70	85	88	115	0.932119
ENSMUSG00000032777	Gtf3c1	309	287	380	310	0.578778
ENSMUSG00000032786	Alas1	341	271	913	582	0.13327
ENSMUSG00000032788	Pdxk	987	1391	587	982	0.0718673
ENSMUSG00000032796	Lama1	366	522	953	897	1.39354e-05
ENSMUSG00000032803	Cdv3	208	117	786	476	0.847936
ENSMUSG00000032812	Arap1	220	205	265	326	0.155665
ENSMUSG00000032827	Ppp1r9a	121	138	108	134	0.876107
ENSMUSG00000032834	Pwp2	26	24	76	73	1
ENSMUSG00000032839	Trpc1	138	54	120	86	0.0386933
ENSMUSG00000032840	2410131K14Rik	43	25	97	45	0.803379
ENSMUSG00000032842	Abcc10	30	25	27	24	1
ENSMUSG00000032846	Zswim6	19	32	31	42	0.834965
ENSMUSG00000032849	Abcc4	518	1319	766	2541	0.00119952
ENSMUSG00000032854	Ugt8a	818	1273	270	507	0.166272
ENSMUSG00000032855	Pkd1	170	165	186	194	0.874974
ENSMUSG00000032867	Fbxw8	295	293	483	513	0.80422
ENSMUSG00000032869	Psmf1	48	46	85	85	0.995055
ENSMUSG00000032870	Smap2	34	17	26	24	0.4397
ENSMUSG00000032872	Cyb5r4	330	384	389	492	0.731268
ENSMUSG00000032875	Arhgef17	194	186	271	194	0.176861
ENSMUSG00000032883	Acsl3	35	29	50	55	0.736589
ENSMUSG00000032897	Nfyc	66	20	72	11	0.361076
ENSMUSG00000032898	Fbxo21	360	436	441	400	0.0350213
ENSMUSG00000032902	Slc16a1	65	36	173	257	0.000260583
ENSMUSG00000032905	Atg12	217	474	959	968	0
ENSMUSG00000032932	Hspa13	432	530	2799	3060	0.339683
ENSMUSG00000032939	Nup93	17	13	31	29	0.969977
ENSMUSG00000032965	Ift57	61	145	131	271	0.758456
ENSMUSG00000032966	Fkbp1a	55	59	59	75	0.799862
ENSMUSG00000032977	Fam207a	164	190	300	319	0.814222
ENSMUSG00000032978	Guca2b	769	367	797	421	0.571977
ENSMUSG00000032997	Chpf	31	39	81	131	0.717104
ENSMUSG00000032998	Foxj3	97	87	190	165	1
ENSMUSG00000033004	Mycbp2	502	505	631	665	0.836412
ENSMUSG00000033009	Ogfod1	90	110	108	188	0.248904
ENSMUSG00000033014	Trim33	220	105	379	186	0.989225
ENSMUSG00000033021	Gmppa	78	76	276	360	0.382712
ENSMUSG00000033022	Cdo1	137	280	249	444	0.65059
ENSMUSG00000033032	Afap1l1	149	154	85	60	0.266278
ENSMUSG00000033039	Micall1	190	167	271	250	0.920497
ENSMUSG00000033047	Eif3l	753	504	1237	831	1
ENSMUSG00000033054	Npat	81	112	66	105	0.799479
ENSMUSG00000033055	Ankrd54	23	18	41	41	0.827422
ENSMUSG00000033059	Pygb	94	110	104	116	0.976679
ENSMUSG00000033060	Lmo7	806	711	766	617	0.543791
ENSMUSG00000033065	Pfkm	97	105	91	65	0.231752
ENSMUSG00000033068	Entpd6	13	15	29	25	0.869168
ENSMUSG00000033075	Senp1	71	59	58	92	0.0600668
ENSMUSG00000033083	Tbc1d4	30	41	35	29	0.45769
ENSMUSG00000033088	Triobp	112	87	157	136	0.833856
ENSMUSG00000033096	Apmap	105	116	201	312	0.188617
ENSMUSG00000033099	Nol12	32	37	82	103	0.949097
ENSMUSG00000033102	Cdc14b	26	25	26	9	0.19377
ENSMUSG00000033105	Lss	127	110	354	305	1
ENSMUSG00000033111	3830406C13Rik	53	15	50	18	0.897077
ENSMUSG00000033114	Slc35d2	19	26	38	57	0.978858
ENSMUSG00000033124	Atg9a	186	190	211	317	0.0426799
ENSMUSG00000033128	Gga1	166	213	257	237	0.102126
ENSMUSG00000033149	Phldb2	981	805	867	683	0.831659
ENSMUSG00000033159	Cnppd1	127	140	243	322	0.543275
ENSMUSG00000033161	Atp1a1	3386	3525	4007	4185	1
ENSMUSG00000033166	Dis3	94	101	253	273	1
ENSMUSG00000033170	Card10	113	92	77	84	0.461372
ENSMUSG00000033174	Mgll	171	241	166	267	0.678722
ENSMUSG00000033184	Tmed7	516	816	1673	1613	0
ENSMUSG00000033186	Mzt1	681	430	799	534	0.789373
ENSMUSG00000033191	Tie1	114	114	114	83	0.371278
ENSMUSG00000033216	Eefsec	40	52	74	77	0.736589
ENSMUSG00000033228	Scaf11	947	981	1715	2171	0.00469268
ENSMUSG00000033237	Arid2	221	187	219	232	0.339683
ENSMUSG00000033257	Ttll4	387	293	310	368	0.000809185
ENSMUSG00000033272	Slc35a4	135	13	425	12	0.0322666
ENSMUSG00000033278	Ptprm	144	178	152	155	0.54314
ENSMUSG00000033285	Wdr3	121	151	292	332	0.822109
ENSMUSG00000033295	Ptprf	917	897	1067	1165	0.309378
ENSMUSG00000033306	Lpp	1443	1328	1494	1242	0.249665
ENSMUSG00000033307	Mif	315	370	575	673	1
ENSMUSG00000033308	Dpyd	390	328	398	372	0.645479
ENSMUSG00000033318	Gstt2	270	297	294	284	0.609922
ENSMUSG00000033319	Fem1c	56	140	180	237	0.00667851
ENSMUSG00000033323	Ctdp1	15	32	73	51	0.0199446
ENSMUSG00000033326	Kdm4a	203	134	979	630	0.978858
ENSMUSG00000033335	Dnm2	232	169	391	299	0.933377
ENSMUSG00000033352	Map2k4	184	194	237	229	0.805672
ENSMUSG00000033356	Pus7l	3	29	3	41	0.898606
ENSMUSG00000033364	Usp37	269	282	253	383	0.0192772
ENSMUSG00000033382	Trappc8	138	275	493	498	7.39429e-07
ENSMUSG00000033386	Frrs1	738	1481	677	1617	0.0530916
ENSMUSG00000033389	Arhgap44	11	25	8	22	0.955461
ENSMUSG00000033392	Clasp2	128	142	178	147	0.300657
ENSMUSG00000033396	Spg11	183	196	188	229	0.710086
ENSMUSG00000033400	Agl	416	365	427	346	0.746008
ENSMUSG00000033411	Ctdspl2	31	36	44	47	0.98645
ENSMUSG00000033416	Gucd1	978	799	1013	949	0.181104
ENSMUSG00000033417	Cacul1	492	412	757	628	1
ENSMUSG00000033423	Eri3	27	23	35	36	0.909638
ENSMUSG00000033427	Upb1	844	1325	1083	1715	0.989289
ENSMUSG00000033429	Mcee	281	211	246	198	0.869436
ENSMUSG00000033430	Terf2ip	121	106	217	263	0.224005
ENSMUSG00000033434	Gtpbp6	48	131	213	303	0.00798445
ENSMUSG00000033439	Trmt13	16	40	66	101	0.429194
ENSMUSG00000033444	Specc1l	213	240	326	306	0.408504
ENSMUSG00000033446	Lpar6	95	59	70	29	0.467022
ENSMUSG00000033453	Adamts15	50	82	25	37	0.935255
ENSMUSG00000033454	Zbtb1	49	56	69	94	0.802354
ENSMUSG00000033458	Fan1	61	49	95	65	0.804648
ENSMUSG00000033478	Fam160b1	18	12	13	34	0.0595659
ENSMUSG00000033486	Catsper2	9	7	52	53	0.955207
ENSMUSG00000033487	Fndc3a	176	159	479	416	0.959185
ENSMUSG00000033488	Cryzl2	1584	1707	1389	2308	0
ENSMUSG00000033499	Larp4b	334	329	430	453	0.807158
ENSMUSG00000033502	Cdc14a	74	109	41	51	0.798169
ENSMUSG00000033526	Ppip5k1	174	203	334	311	0.318751
ENSMUSG00000033530	Ttc7b	227	215	343	355	0.787869
ENSMUSG00000033533	Acsm1	1183	4065	1161	5429	0
ENSMUSG00000033540	Idua	38	41	20	18	0.9008
ENSMUSG00000033542	Arhgef5	374	310	828	641	0.775279
ENSMUSG00000033545	Znrf1	220	274	414	365	0.0259256
ENSMUSG00000033554	Dph5	29	52	109	109	0.174521
ENSMUSG00000033557	Fam20b	1836	2173	1488	2177	0.000102591
ENSMUSG00000033565	Rbfox2	24	34	22	47	0.674233
ENSMUSG00000033577	Myo6	1911	1995	2491	2594	1
ENSMUSG00000033610	Pank1	1993	3561	1298	2297	0.975829
ENSMUSG00000033618	Map3k13	57	49	27	15	0.593967
ENSMUSG00000033623	Pcgf3	259	288	261	293	1
ENSMUSG00000033628	Pik3c3	40	78	96	89	0.0272059
ENSMUSG00000033629	Hacd3	248	242	323	331	0.913865
ENSMUSG00000033632	AW554918	45	49	72	67	0.840708
ENSMUSG00000033634	Nat8f2	300	680	852	1203	3.15289e-07
ENSMUSG00000033653	Vps8	232	212	284	253	0.977282
ENSMUSG00000033658	Ddx19b	26	21	58	49	1
ENSMUSG00000033669	Zfp7	69	73	82	89	1
ENSMUSG00000033671	Cep350	482	553	358	590	0.00124031
ENSMUSG00000033684	Qsox1	14	17	16	31	0.672169
ENSMUSG00000033685	Ucp2	78	109	111	193	0.56914
ENSMUSG00000033705	Stard9	89	71	27	40	0.189907
ENSMUSG00000033712	Ccar2	96	99	145	121	0.623387
ENSMUSG00000033713	Foxn3	255	301	714	905	0.778222
ENSMUSG00000033715	Akr1c14	4150	1885	3300	1667	0.0683142
ENSMUSG00000033722	BC034090	1091	957	921	1442	0
ENSMUSG00000033751	Gadd45gip1	82	48	185	106	1
ENSMUSG00000033760	Rbm4b	173	254	207	199	0.025627
ENSMUSG00000033770	Clcnka	495	572	466	478	0.494375
ENSMUSG00000033773	Rpap2	104	109	182	208	0.884867
ENSMUSG00000033781	Asb13	170	238	124	180	0.967657
ENSMUSG00000033788	Dysf	154	187	130	161	1
ENSMUSG00000033790	Tubgcp5	11	19	21	37	1
ENSMUSG00000033793	Atp6v1h	79	51	72	92	0.0395301
ENSMUSG00000033799	Tasor2	116	142	354	308	0.126279
ENSMUSG00000033808	Tmem87a	272	234	434	349	0.825589
ENSMUSG00000033813	Tcea1	333	182	565	486	0.000788259
ENSMUSG00000033845	Mrpl15	86	80	124	140	0.689083
ENSMUSG00000033855	Ston1	66	47	115	68	0.759077
ENSMUSG00000033863	Klf9	118	128	265	266	0.869436
ENSMUSG00000033871	Ppargc1b	49	136	95	122	0.00501341
ENSMUSG00000033880	Lgals3bp	46	60	41	74	0.591418
ENSMUSG00000033883	D3Ertd254e	50	30	53	27	0.926959
ENSMUSG00000033885	Pxk	268	207	456	332	0.866682
ENSMUSG00000033898	Cfhr2	11	41	20	49	0.719529
ENSMUSG00000033909	Usp36	103	85	295	275	0.786254
ENSMUSG00000033910	Gucy1a1	73	53	55	49	0.789168
ENSMUSG00000033917	Gde1	107	58	155	123	0.2737
ENSMUSG00000033931	Rbm34	32	51	50	82	1
ENSMUSG00000033933	Vhl	150	196	323	368	0.644021
ENSMUSG00000033940	Brk1	409	265	705	456	1
ENSMUSG00000033943	Mga	224	280	489	612	1
ENSMUSG00000033953	Ppp3r1	324	299	485	452	1
ENSMUSG00000033955	Tnks1bp1	21	24	31	25	0.736404
ENSMUSG00000033960	Jcad	84	133	204	213	0.0933843
ENSMUSG00000033964	Zbtb41	326	430	363	656	0.0148413
ENSMUSG00000033972	Zfp944	19	16	31	24	1
ENSMUSG00000033985	Tesk2	29	31	37	51	0.787083
ENSMUSG00000033998	Kcnk1	235	89	339	140	0.862729
ENSMUSG00000034006	Pqlc1	110	240	1037	655	0
ENSMUSG00000034007	Scaper	97	88	87	91	0.802354
ENSMUSG00000034021	Pds5b	44	61	56	61	0.731268
ENSMUSG00000034024	Cct2	195	192	436	445	0.962725
ENSMUSG00000034032	Rpap1	74	88	91	89	0.704762
ENSMUSG00000034037	Fgd5	61	99	90	52	0.000350114
ENSMUSG00000034042	Gpbp1l1	511	566	721	823	0.913964
ENSMUSG00000034066	Farp2	125	157	68	147	0.0349013
ENSMUSG00000034075	Zdhhc5	86	63	137	92	0.932119
ENSMUSG00000034083	Ccdc174	141	82	161	171	0.00849817
ENSMUSG00000034088	Hdlbp	496	577	1342	1780	0.266278
ENSMUSG00000034101	Ctnnd1	359	107	323	87	0.826687
ENSMUSG00000034108	Ccs	198	200	211	224	0.918404
ENSMUSG00000034109	Golim4	59	70	111	97	0.473686
ENSMUSG00000034111	Tmed8	218	337	286	352	0.242766
ENSMUSG00000034120	Srsf2	396	334	811	659	0.89256
ENSMUSG00000034126	Pomt2	75	80	92	108	0.884867
ENSMUSG00000034127	Tspan8	354	247	540	429	0.539288
ENSMUSG00000034135	Sik3	149	146	292	234	0.486766
ENSMUSG00000034152	Exoc3	168	183	337	332	0.761863
ENSMUSG00000034154	Ino80	85	58	124	128	0.240461
ENSMUSG00000034157	Cipc	258	240	417	463	0.367902
ENSMUSG00000034163	Zfc3h1	416	382	608	572	0.967872
ENSMUSG00000034168	Irf2bpl	76	95	123	144	0.941661
ENSMUSG00000034171	Faah	206	258	208	363	0.0725354
ENSMUSG00000034175	Rhbdd3	14	15	27	30	1
ENSMUSG00000034187	Nsf	106	106	138	136	1
ENSMUSG00000034189	Hsdl1	65	83	64	118	0.361436
ENSMUSG00000034190	Chmp7	35	63	66	74	0.30372
ENSMUSG00000034192	Lsm3	62	38	33	29	0.647327
ENSMUSG00000034194	R3hcc1	28	37	40	66	0.799479
ENSMUSG00000034201	Gas2l1	29	22	56	52	0.849961
ENSMUSG00000034203	Chchd4	200	140	465	312	0.955783
ENSMUSG00000034210	Efcab14	281	281	268	255	0.910664
ENSMUSG00000034211	Mrps17	278	265	549	378	0.0293773
ENSMUSG00000034216	Vps18	21	27	32	26	0.650703
ENSMUSG00000034218	Atm	177	128	94	97	0.253014
ENSMUSG00000034220	Gpc1	25	14	12	26	0.0477563
ENSMUSG00000034245	Hdac11	289	233	315	305	0.403552
ENSMUSG00000034247	Plekhm1	90	115	137	142	0.589251
ENSMUSG00000034248	Slc25a37	213	144	298	186	0.854215
ENSMUSG00000034252	Senp6	506	543	962	946	0.583283
ENSMUSG00000034255	Arhgap27	169	195	244	257	0.805672
ENSMUSG00000034258	Flvcr2	70	182	160	206	0.00111101
ENSMUSG00000034259	Exosc4	28	31	58	48	0.731201
ENSMUSG00000034263	Ints14	59	68	94	127	0.787083
ENSMUSG00000034269	Setd5	94	94	125	161	0.486067
ENSMUSG00000034271	Jdp2	25	43	88	68	0.0625024
ENSMUSG00000034274	Thoc5	50	42	84	88	0.74377
ENSMUSG00000034278	Dnajc17	30	22	58	77	0.28102
ENSMUSG00000034282	Evpl	27	17	9	2	0.618693
ENSMUSG00000034285	Nipsnap1	367	1061	309	1321	0.000176063
ENSMUSG00000034290	Nek9	548	470	759	803	0.0686886
ENSMUSG00000034292	Traf3ip1	38	64	16	35	0.838825
ENSMUSG00000034295	Fhod3	152	225	344	340	0.0200818
ENSMUSG00000034297	Med13	305	300	401	419	0.839191
ENSMUSG00000034300	Fam53c	14	10	25	21	0.961064
ENSMUSG00000034312	Iqsec1	60	72	54	56	0.847695
ENSMUSG00000034320	Slc26a2	55	128	179	184	0.000318674
ENSMUSG00000034321	Exosc1	52	32	168	123	0.80312
ENSMUSG00000034327	Kctd9	91	130	96	131	0.977649
ENSMUSG00000034334	Fam151b	124	101	110	102	0.787869
ENSMUSG00000034341	Wbp2	377	313	551	464	1
ENSMUSG00000034342	Cbl	288	341	307	284	0.166353
ENSMUSG00000034343	Ube2f	42	52	73	96	0.994678
ENSMUSG00000034345	Gtf2h5	199	91	250	176	0.0554226
ENSMUSG00000034349	Smc4	104	94	203	163	0.806064
ENSMUSG00000034354	Mtmr3	213	274	422	422	0.155219
ENSMUSG00000034371	Tkfc	1103	970	1127	1085	0.411461
ENSMUSG00000034377	Tulp4	204	218	242	260	1
ENSMUSG00000034382	AI661453	35	29	20	27	0.566165
ENSMUSG00000034390	Cmip	114	97	202	226	0.356778
ENSMUSG00000034401	Spata6	168	87	331	108	0.0611625
ENSMUSG00000034412	Tbc1d10a	51	54	97	101	1
ENSMUSG00000034413	Neurl1b	93	51	76	42	1
ENSMUSG00000034422	Parp14	61	42	68	81	0.185492
ENSMUSG00000034424	Gcsh	1440	728	1490	830	0.382416
ENSMUSG00000034427	Myo15b	429	419	429	458	0.678847
ENSMUSG00000034429	Zfp707	65	47	92	173	0.000641231
ENSMUSG00000034430	Zxdc	36	41	60	63	0.989734
ENSMUSG00000034432	Cops8	225	233	278	357	0.304115
ENSMUSG00000034435	Tmem30b	135	145	122	158	0.632037
ENSMUSG00000034442	Trmt5	12	10	22	22	0.959185
ENSMUSG00000034449	Dhrs11	155	186	402	454	0.875118
ENSMUSG00000034453	Polr3b	68	67	191	175	0.939212
ENSMUSG00000034462	Pkd2	1295	1858	1730	1993	0.000158115
ENSMUSG00000034471	Caskin2	372	340	502	528	0.437828
ENSMUSG00000034473	Sec22a	114	79	235	147	0.837419
ENSMUSG00000034485	Uaca	359	476	569	634	0.236859
ENSMUSG00000034487	Kdelc2	27	11	20	15	0.543892
ENSMUSG00000034509	Mad2l1bp	22	14	46	38	0.817508
ENSMUSG00000034518	Hmgxb4	14	11	11	34	0.0721178
ENSMUSG00000034525	Ice1	302	289	375	377	0.880601
ENSMUSG00000034543	Morc2a	137	113	302	256	0.988321
ENSMUSG00000034544	Rsrc1	18	21	20	20	0.969977
ENSMUSG00000034557	Zfyve9	372	333	627	512	0.678687
ENSMUSG00000034560	Washc4	407	465	710	829	0.959185
ENSMUSG00000034563	Ccpg1	545	543	808	826	0.935255
ENSMUSG00000034566	Atp5h	356	214	459	237	0.524609
ENSMUSG00000034570	Inpp5j	61	31	59	150	4.3618e-08
ENSMUSG00000034573	Ptpn13	640	786	697	714	0.098611
ENSMUSG00000034574	Daam1	166	177	284	282	0.862424
ENSMUSG00000034575	Tent4a	38	20	41	36	0.446959
ENSMUSG00000034584	Exph5	90	131	83	123	1
ENSMUSG00000034591	Slc41a2	84	198	190	314	0.14949
ENSMUSG00000034593	Myo5a	659	1090	713	1370	0.146207
ENSMUSG00000034602	Mon2	435	313	856	745	0.174422
ENSMUSG00000034610	Tut4	49	64	49	79	0.74076
ENSMUSG00000034612	Chst11	302	261	206	231	0.209486
ENSMUSG00000034613	Ppm1h	778	466	913	607	0.494913
ENSMUSG00000034617	Mtrr	99	138	210	324	0.799862
ENSMUSG00000034620	Rxylt1	94	126	199	226	0.67799
ENSMUSG00000034621	Gpatch8	84	62	48	53	0.430119
ENSMUSG00000034636	Zyg11b	794	824	1797	1998	0.560983
ENSMUSG00000034640	Tiparp	200	203	575	590	1
ENSMUSG00000034647	Ankrd12	192	213	245	255	0.867778
ENSMUSG00000034653	Ythdc2	15	9	20	22	0.631789
ENSMUSG00000034659	Tmem109	55	60	61	66	1
ENSMUSG00000034663	Bmp2k	256	260	628	639	1
ENSMUSG00000034667	Xpot	617	623	2361	1838	0.00109335
ENSMUSG00000034674	Tdg	15	26	29	49	1
ENSMUSG00000034681	Rnps1	46	33	162	82	0.53309
ENSMUSG00000034684	Sema3f	25	32	33	27	0.588582
ENSMUSG00000034687	Fras1	579	584	206	253	0.287767
ENSMUSG00000034707	Gns	1388	1840	1794	2426	0.895897
ENSMUSG00000034708	Grn	198	194	378	461	0.282879
ENSMUSG00000034709	Ppp1r21	417	291	721	639	0.0787588
ENSMUSG00000034723	Tmx4	252	235	325	299	1
ENSMUSG00000034724	Cnot6l	169	186	218	215	0.766272
ENSMUSG00000034729	Mrps10	252	192	402	355	0.541277
ENSMUSG00000034731	Dgkh	789	767	682	638	0.861325
ENSMUSG00000034751	Mast4	68	66	131	93	0.48424
ENSMUSG00000034757	Tmub2	89	111	139	170	1
ENSMUSG00000034761	Map4k5	211	160	254	246	0.305732
ENSMUSG00000034765	Dusp5	0	2	17	33	1
ENSMUSG00000034781	Gna11	104	131	159	120	0.0381583
ENSMUSG00000034785	Dio1	297	249	219	176	0.955658
ENSMUSG00000034789	Rab24	60	85	169	116	0.00651243
ENSMUSG00000034799	Unc13a	80	59	122	115	0.605886
ENSMUSG00000034801	Sos2	248	329	368	457	0.814069
ENSMUSG00000034807	Colgalt1	141	106	212	167	0.961596
ENSMUSG00000034820	Cpsf7	220	157	268	207	0.832357
ENSMUSG00000034826	Nup54	26	15	48	49	0.410243
ENSMUSG00000034832	Tet3	37	50	28	30	0.786712
ENSMUSG00000034845	Plvap	256	249	286	294	0.884867
ENSMUSG00000034850	Tmem127	384	387	388	407	0.915367
ENSMUSG00000034853	Acot11	231	292	130	194	0.56914
ENSMUSG00000034854	Mfsd12	38	69	122	190	0.825055
ENSMUSG00000034858	Fam214a	457	560	207	272	0.808921
ENSMUSG00000034867	Ankrd27	53	116	127	186	0.211535
ENSMUSG00000034868	Myl12b	905	585	971	646	0.91046
ENSMUSG00000034871	Fam151a	609	692	759	871	0.99945
ENSMUSG00000034875	Nudt19	4935	2647	4858	2020	0
ENSMUSG00000034880	Mrpl34	123	68	142	85	0.937385
ENSMUSG00000034889	Cactin	12	16	38	44	0.971269
ENSMUSG00000034893	Cog3	188	174	445	508	0.326334
ENSMUSG00000034902	Pip5k1c	187	177	185	154	0.722383
ENSMUSG00000034903	Cobll1	1467	1614	1742	1840	0.730825
ENSMUSG00000034908	Sidt2	248	273	311	335	0.981513
ENSMUSG00000034911	Ushbp1	86	77	71	85	0.527051
ENSMUSG00000034918	Cdhr2	194	795	287	1286	0.722247
ENSMUSG00000034926	Dhcr24	794	1131	817	1167	1
ENSMUSG00000034928	Rnf44	67	74	84	90	0.999419
ENSMUSG00000034930	Rtkn	176	162	343	215	0.0498098
ENSMUSG00000034931	Dhx8	75	93	130	133	0.689489
ENSMUSG00000034932	Mrpl54	147	146	278	248	0.760408
ENSMUSG00000034940	Synrg	303	405	341	358	0.133626
ENSMUSG00000034947	Tmem106a	595	254	549	138	0.000255609
ENSMUSG00000034951	Cog7	136	78	177	151	0.162831
ENSMUSG00000034957	Cebpa	29	34	45	40	0.789373
ENSMUSG00000034973	Dop1a	318	341	405	378	0.508071
ENSMUSG00000034974	Dapk3	45	30	141	167	0.150117
ENSMUSG00000034993	Vat1	123	112	187	196	0.724028
ENSMUSG00000034994	Eef2	5289	5770	9039	9602	0.588582
ENSMUSG00000034998	Foxn2	336	198	853	436	0.494375
ENSMUSG00000035000	Dpp4	256	112	218	89	0.923141
ENSMUSG00000035007	Rundc1	137	187	236	234	0.154054
ENSMUSG00000035011	Zbtb7a	94	78	73	71	0.785569
ENSMUSG00000035021	Baz1a	38	46	127	139	0.907631
ENSMUSG00000035027	Map2k2	123	140	139	167	0.959185
ENSMUSG00000035031	C8a	364	1271	437	1145	0.00595762
ENSMUSG00000035047	Kri1	163	148	343	276	0.719986
ENSMUSG00000035049	Rrp12	23	17	116	137	0.469368
ENSMUSG00000035051	Dhx57	39	26	93	99	0.366955
ENSMUSG00000035069	Oma1	108	137	122	152	1
ENSMUSG00000035078	Mtmr9	242	260	307	443	0.0816562
ENSMUSG00000035093	Secisbp2l	380	392	399	370	0.631789
ENSMUSG00000035104	Eva1a	384	384	891	1049	0.243091
ENSMUSG00000035105	Egln3	74	28	27	28	0.0407794
ENSMUSG00000035107	Dcbld2	281	1028	261	980	0.963337
ENSMUSG00000035109	Shc4	25	12	30	9	0.745952
ENSMUSG00000035112	Wnk4	140	119	141	154	0.422626
ENSMUSG00000035133	Arhgap5	777	770	1150	1064	0.628991
ENSMUSG00000035139	Secisbp2	202	197	332	355	0.778222
ENSMUSG00000035151	Elmod2	174	118	350	232	0.989366
ENSMUSG00000035152	Ap2b1	463	438	652	587	0.843113
ENSMUSG00000035158	Mitf	33	46	75	59	0.210668
ENSMUSG00000035161	Ints6	29	32	81	93	1
ENSMUSG00000035164	Zc3h12c	257	147	134	120	0.0533472
ENSMUSG00000035168	Tanc1	637	514	1020	1007	0.0529594
ENSMUSG00000035171	1110059E24Rik	54	75	68	84	0.862424
ENSMUSG00000035172	Plekhh3	21	12	34	39	0.410691
ENSMUSG00000035173	Ccdc186	345	317	716	767	0.340174
ENSMUSG00000035181	Heatr5a	107	164	196	292	0.987819
ENSMUSG00000035198	Tubg1	46	26	49	64	0.0529579
ENSMUSG00000035199	Arl6ip5	37	46	60	65	0.886254
ENSMUSG00000035202	Lars2	145	23457	86	25417	0.00018037
ENSMUSG00000035212	Leprot	125	134	135	168	0.714147
ENSMUSG00000035234	Abraxas1	30	26	44	31	0.841897
ENSMUSG00000035235	Trim13	25	18	17	12	1
ENSMUSG00000035236	Scai	46	18	31	9	0.871268
ENSMUSG00000035242	Oaz1	139	79	162	74	0.597709
ENSMUSG00000035245	Eogt	243	324	293	346	0.645545
ENSMUSG00000035247	Hectd1	839	815	1337	1250	0.815199
ENSMUSG00000035248	Tut7	263	230	258	306	0.098611
ENSMUSG00000035266	Helq	12	4	31	23	0.567717
ENSMUSG00000035268	Pkig	236	159	302	211	0.974915
ENSMUSG00000035284	Vps13c	242	365	238	294	0.345397
ENSMUSG00000035297	Cops4	86	135	207	218	0.114447
ENSMUSG00000035310	Lin54	13	7	25	19	0.839376
ENSMUSG00000035311	Gnptab	177	210	107	152	0.617299
ENSMUSG00000035325	Sec31a	387	390	1022	1133	0.574101
ENSMUSG00000035329	Fbxo33	100	120	79	103	0.896131
ENSMUSG00000035342	Lzts2	71	59	96	109	0.472179
ENSMUSG00000035354	Uvrag	149	164	366	331	0.43012
ENSMUSG00000035356	Nfkbiz	142	125	272	382	0.0174857
ENSMUSG00000035357	Pdzrn3	211	149	133	118	0.480758
ENSMUSG00000035372	1810055G02Rik	10	4	24	18	0.802073
ENSMUSG00000035378	Shq1	18	19	46	61	0.827896
ENSMUSG00000035382	Pcsk7	58	68	87	121	0.78191
ENSMUSG00000035399	Oser1	35	123	51	405	0.0136788
ENSMUSG00000035401	Emsy	52	50	85	87	0.995748
ENSMUSG00000035437	Rabgap1	190	154	186	238	0.0186843
ENSMUSG00000035441	Myo1d	109	108	136	115	0.721729
ENSMUSG00000035443	Thyn1	45	27	82	76	0.430342
ENSMUSG00000035469	Rcbtb1	145	73	268	163	0.624377
ENSMUSG00000035472	Slc25a21	40	28	56	42	0.987005
ENSMUSG00000035473	Galm	977	808	1058	902	0.870151
ENSMUSG00000035478	Mbd3	53	74	79	74	0.370095
ENSMUSG00000035493	Tgfbi	27	15	27	21	0.798094
ENSMUSG00000035495	Tstd2	174	79	161	119	0.0646579
ENSMUSG00000035498	Cdcp1	305	243	689	597	0.744668
ENSMUSG00000035504	Reep6	18	6	47	21	0.958797
ENSMUSG00000035505	Cox18	31	22	47	65	0.256922
ENSMUSG00000035517	Tdrd7	71	60	114	90	0.969977
ENSMUSG00000035521	Gnptg	131	132	209	189	0.799862
ENSMUSG00000035529	Prdm4	147	194	359	360	0.188674
ENSMUSG00000035540	Gc	101	8	156	46	0.00630212
ENSMUSG00000035545	Leng8	414	388	362	355	0.89256
ENSMUSG00000035566	Pcdh17	60	25	34	11	0.89256
ENSMUSG00000035569	Ankrd11	432	348	813	690	0.825055
ENSMUSG00000035572	Dcaf10	201	165	629	417	0.302537
ENSMUSG00000035575	Utp6	205	138	258	214	0.429081
ENSMUSG00000035578	Iqcg	65	419	35	218	0.999419
ENSMUSG00000035585	Tsen34	82	6	154	13	1
ENSMUSG00000035596	Mboat7	95	47	134	72	0.920664
ENSMUSG00000035597	Prpf39	100	81	74	63	0.999419
ENSMUSG00000035601	Trmt10b	33	26	48	52	0.726938
ENSMUSG00000035614	Togaram1	238	200	420	372	0.889826
ENSMUSG00000035620	Ric8b	36	25	75	62	0.869232
ENSMUSG00000035621	Midn	132	113	162	213	0.0728189
ENSMUSG00000035623	Rsf1	165	157	175	200	0.569668
ENSMUSG00000035629	Rubcn	205	156	237	290	0.00790096
ENSMUSG00000035637	Grhpr	392	603	538	856	0.903486
ENSMUSG00000035642	Aamdc	173	64	160	62	0.974281
ENSMUSG00000035649	Zcchc7	143	148	209	181	0.59863
ENSMUSG00000035666	Gtf3c4	70	45	94	91	0.328023
ENSMUSG00000035674	Ndufa3	335	185	396	284	0.160232
ENSMUSG00000035686	Thrsp	162	244	353	547	0.978858
ENSMUSG00000035696	Rnf38	80	35	101	50	0.89826
ENSMUSG00000035699	Slc51a	31	39	83	92	0.887337
ENSMUSG00000035726	Supt16	131	127	181	171	1
ENSMUSG00000035754	Wdr18	90	82	119	99	0.892601
ENSMUSG00000035762	Tmem161b	48	56	65	109	0.451096
ENSMUSG00000035765	Dym	66	103	176	180	0.157418
ENSMUSG00000035769	Xylb	2851	1942	2886	2301	0.00170539
ENSMUSG00000035770	Dync1li2	572	531	1125	1028	0.978858
ENSMUSG00000035772	Mrps2	40	34	58	53	0.989
ENSMUSG00000035781	R3hdm4	75	79	95	123	0.664886
ENSMUSG00000035783	Acta2	92	106	133	140	0.868392
ENSMUSG00000035798	Zdhhc17	40	63	32	53	0.989167
ENSMUSG00000035824	Tk2	223	238	314	271	0.32112
ENSMUSG00000035828	Pim3	122	130	374	373	0.881491
ENSMUSG00000035840	Lysmd3	462	453	3260	2767	0.192725
ENSMUSG00000035851	Ythdc1	84	74	149	138	0.975958
ENSMUSG00000035863	Palm	401	405	389	398	1
ENSMUSG00000035873	Pawr	48	46	105	104	0.995885
ENSMUSG00000035877	Zhx3	610	636	732	694	0.540414
ENSMUSG00000035878	Hykk	1857	1614	1448	878	0
ENSMUSG00000035891	Cerk	12	19	13	22	1
ENSMUSG00000035898	Uba6	58	59	113	132	0.83034
ENSMUSG00000035900	Gramd4	28	33	23	39	0.679614
ENSMUSG00000035901	Dennd5a	119	112	146	169	0.575252
ENSMUSG00000035919	Bbs9	62	87	66	96	0.99877
ENSMUSG00000035933	Cog5	150	111	189	120	0.709013
ENSMUSG00000035936	Aldh5a1	329	704	213	334	0.0429138
ENSMUSG00000035941	Ibtk	305	267	1197	1118	0.793159
ENSMUSG00000035944	Ttc38	42	40	27	29	0.982992
ENSMUSG00000035948	Acss3	174	268	272	394	0.881004
ENSMUSG00000035949	Fbxw2	33	29	37	33	1
ENSMUSG00000035953	Pip4p1	109	108	219	154	0.210668
ENSMUSG00000035954	Dock4	30	28	17	17	1
ENSMUSG00000035958	Tdp2	213	172	547	342	0.185468
ENSMUSG00000035969	Rusc2	50	71	58	75	0.959185
ENSMUSG00000035992	Fnip1	163	154	334	318	1
ENSMUSG00000036002	Fam214b	41	69	205	293	0.798094
ENSMUSG00000036009	Mettl25	53	40	69	66	0.731503
ENSMUSG00000036023	Parp2	66	88	99	136	1
ENSMUSG00000036026	Tmem63b	52	62	91	70	0.307671
ENSMUSG00000036040	Adamtsl2	11	23	21	24	0.56534
ENSMUSG00000036046	5031439G07Rik	290	386	493	575	0.499806
ENSMUSG00000036053	Fmnl2	83	60	74	87	0.181907
ENSMUSG00000036054	Sugp2	19	15	29	15	0.773151
ENSMUSG00000036057	Ptpn23	22	37	99	87	0.176213
ENSMUSG00000036061	Smug1	71	65	58	65	0.754189
ENSMUSG00000036083	Slc17a3	2936	2217	3456	2103	1.62905e-06
ENSMUSG00000036087	Slain2	409	375	691	783	0.102666
ENSMUSG00000036093	Arl5a	1413	1619	1108	1437	0.128314
ENSMUSG00000036097	Slf2	138	153	293	276	0.60027
ENSMUSG00000036097	Fam178a	18	13	23	22	0.86878
ENSMUSG00000036099	Vezt	114	105	110	130	0.490997
ENSMUSG00000036103	Colec12	45	78	67	54	0.0382621
ENSMUSG00000036104	Rab3gap1	283	242	326	402	0.0170751
ENSMUSG00000036106	Prr5	73	83	119	162	0.732779
ENSMUSG00000036112	Metap2	85	89	124	133	1
ENSMUSG00000036120	Rfxank	69	36	151	151	0.048694
ENSMUSG00000036123	Slc9a3	880	967	507	586	0.794569
ENSMUSG00000036136	Fam110c	24	31	29	42	0.979397
ENSMUSG00000036138	Acaa1a	89	116	151	178	0.839191
ENSMUSG00000036155	Mgat5	251	281	119	272	9.47621e-06
ENSMUSG00000036160	Surf6	56	38	173	184	0.252725
ENSMUSG00000036167	Pphln1	122	109	265	149	0.0456991
ENSMUSG00000036169	Sostdc1	120	166	146	205	1
ENSMUSG00000036180	Gatad2a	239	247	791	712	0.491326
ENSMUSG00000036181	Hist1h1c	604	384	1514	723	0.00465653
ENSMUSG00000036188	Ankmy2	173	200	222	261	1
ENSMUSG00000036197	Gxylt1	35	24	52	55	0.498622
ENSMUSG00000036199	Ndufa13	727	848	1028	945	0.00583185
ENSMUSG00000036202	Rif1	296	342	415	629	0.059109
ENSMUSG00000036206	Sh3bp4	129	151	111	231	0.00829617
ENSMUSG00000036208	Nepro	52	32	103	123	0.0933363
ENSMUSG00000036225	Kctd1	31	37	55	60	0.988321
ENSMUSG00000036241	Ube2r2	202	100	211	134	0.408626
ENSMUSG00000036242	Armh4	47	29	39	11	0.288015
ENSMUSG00000036256	Igfbp7	5337	4143	6771	4667	0.000464132
ENSMUSG00000036257	Pnpla8	703	760	1369	1445	0.915219
ENSMUSG00000036273	Lrrk2	2155	1421	2318	1755	0.0285127
ENSMUSG00000036275	9530068E07Rik	1523	1424	1446	1415	0.703673
ENSMUSG00000036278	Macrod1	33	54	28	56	0.862424
ENSMUSG00000036282	Naa30	68	69	124	158	0.620295
ENSMUSG00000036285	Noa1	43	75	79	121	0.863368
ENSMUSG00000036291	Ap5m1	344	329	668	589	0.730552
ENSMUSG00000036298	Slc2a13	50	110	68	118	0.631789
ENSMUSG00000036323	Srp72	680	728	1834	2163	0.374641
ENSMUSG00000036330	Slc18a1	288	112	230	156	0.00411575
ENSMUSG00000036333	Kidins220	2681	1947	3002	2495	0.0100839
ENSMUSG00000036339	Tmem260	28	26	30	34	0.909442
ENSMUSG00000036352	Ubac1	118	91	131	142	0.259578
ENSMUSG00000036356	Csgalnact1	99	110	156	226	0.408405
ENSMUSG00000036368	Rmdn2	19	19	23	43	0.424949
ENSMUSG00000036371	Serbp1	490	511	681	631	0.451096
ENSMUSG00000036372	Tmem258	175	140	636	489	0.959185
ENSMUSG00000036390	Gadd45a	99	89	2435	2306	0.94098
ENSMUSG00000036391	Sec24a	282	345	587	686	0.879976
ENSMUSG00000036395	Glb1l2	698	427	703	337	0.052915
ENSMUSG00000036402	Gng12	1870	1856	2644	2644	0.983269
ENSMUSG00000036403	Cep135	20	11	13	28	0.0606556
ENSMUSG00000036427	Gpi1	667	380	842	463	0.901001
ENSMUSG00000036435	Exoc1	106	92	77	89	0.511495
ENSMUSG00000036442	Thap11	15	16	28	22	0.871319
ENSMUSG00000036450	Hif1an	269	265	336	322	0.966351
ENSMUSG00000036452	Arhgap26	10	9	29	13	0.57313
ENSMUSG00000036459	Wtip	77	142	101	145	0.522532
ENSMUSG00000036461	Elf1	334	311	456	440	0.936545
ENSMUSG00000036469	March1	30	89	13	21	0.493169
ENSMUSG00000036478	Btg1	191	167	627	374	0.0237574
ENSMUSG00000036499	Eea1	527	432	920	780	0.894096
ENSMUSG00000036501	Fam13b	27	43	95	121	0.777642
ENSMUSG00000036503	Rnf13	494	370	680	493	0.933377
ENSMUSG00000036513	Commd2	39	53	99	94	0.451096
ENSMUSG00000036528	Ppfibp2	29	66	39	51	0.3217
ENSMUSG00000036529	Sbf1	110	133	226	253	0.865542
ENSMUSG00000036533	Cdc42ep3	26	48	50	38	0.0544268
ENSMUSG00000036534	Slc38a7	62	77	105	91	0.375034
ENSMUSG00000036550	Cnot1	287	305	479	405	0.165721
ENSMUSG00000036553	Sh3tc1	649	797	2026	2325	0.593538
ENSMUSG00000036561	Ppp6r2	128	114	117	99	0.978673
ENSMUSG00000036568	Bicral	68	77	47	48	0.956387
ENSMUSG00000036570	Fxyd1	11	16	16	26	1
ENSMUSG00000036580	Spg20	89	89	199	219	0.876107
ENSMUSG00000036585	Fgf1	1433	986	4059	759	0
ENSMUSG00000036591	Arhgap21	540	557	830	817	0.821427
ENSMUSG00000036606	Plxnb2	254	226	466	454	0.737766
ENSMUSG00000036613	Eipr1	32	46	105	69	0.0472272
ENSMUSG00000036615	Rfxap	28	29	43	89	0.168853
ENSMUSG00000036617	Etl4	50	60	47	46	0.775252
ENSMUSG00000036620	Mgat4b	395	374	386	393	0.768794
ENSMUSG00000036622	Atp13a2	35	62	40	52	0.688949
ENSMUSG00000036632	Alg5	118	74	118	101	0.399194
ENSMUSG00000036636	Clcn7	92	67	121	87	1
ENSMUSG00000036639	Nudt1	66	51	46	46	0.719986
ENSMUSG00000036641	Ccdc148	8	43	17	36	0.259578
ENSMUSG00000036644	Tbc1d9b	597	676	775	886	0.999419
ENSMUSG00000036646	Man1b1	126	145	336	359	0.853867
ENSMUSG00000036661	Dennd3	253	293	194	160	0.0889939
ENSMUSG00000036667	Tcaf1	20	9	23	23	0.426427
ENSMUSG00000036676	Tmtc3	128	122	196	158	0.644019
ENSMUSG00000036686	Cc2d1a	40	47	39	54	0.874621
ENSMUSG00000036693	Nop14	66	70	283	294	1
ENSMUSG00000036698	Ago2	324	305	334	326	0.949538
ENSMUSG00000036707	Cab39	254	239	326	445	0.0154712
ENSMUSG00000036712	Cyld	97	116	156	208	0.811108
ENSMUSG00000036733	Rbm42	36	41	82	103	0.953639
ENSMUSG00000036737	Oxsr1	75	62	140	138	0.722247
ENSMUSG00000036748	Cuedc2	26	36	27	35	1
ENSMUSG00000036752	Tubb4b	398	297	1798	1091	0.102845
ENSMUSG00000036764	Dnajc12	2828	3573	1282	2168	0
ENSMUSG00000036775	Decr2	288	115	279	115	0.98736
ENSMUSG00000036781	Rps27l	1135	1395	1429	1718	0.895897
ENSMUSG00000036810	Cnep1r1	127	139	111	164	0.335508
ENSMUSG00000036813	Entpd8	21	15	17	24	0.462397
ENSMUSG00000036814	Slc6a20a	130	100	72	47	0.78191
ENSMUSG00000036817	Sun1	400	379	486	482	0.882996
ENSMUSG00000036819	Jmjd4	64	56	65	79	0.525346
ENSMUSG00000036820	Amdhd2	110	155	135	181	0.95924
ENSMUSG00000036822	Topors	44	45	68	43	0.364729
ENSMUSG00000036825	Ssx2ip	140	127	175	122	0.387936
ENSMUSG00000036832	Lpar3	89	101	128	120	0.657925
ENSMUSG00000036833	Pnpla7	38	35	61	62	0.942129
ENSMUSG00000036835	Psenen	62	62	96	99	0.999212
ENSMUSG00000036845	Lin37	30	22	81	61	1
ENSMUSG00000036850	Mrpl41	157	124	182	185	0.394066
ENSMUSG00000036860	Mrpl55	142	100	204	177	0.524827
ENSMUSG00000036863	Syde2	308	302	206	345	0.000186252
ENSMUSG00000036879	Phkb	545	470	564	466	0.878166
ENSMUSG00000036880	Acaa2	403	952	891	1159	0
ENSMUSG00000036887	C1qa	55	24	51	40	0.295729
ENSMUSG00000036892	Prodh2	67	98	94	151	0.89256
ENSMUSG00000036893	Ehmt1	71	50	77	82	0.32041
ENSMUSG00000036898	Zfp157	69	35	83	46	0.951795
ENSMUSG00000036904	Fzd8	13	23	12	27	0.863584
ENSMUSG00000036905	C1qb	75	53	103	97	0.522283
ENSMUSG00000036918	Ttc7	382	495	657	1009	0.203373
ENSMUSG00000036943	Rab8b	33	41	41	48	0.987347
ENSMUSG00000036955	Kif1bp	77	73	119	150	0.480474
ENSMUSG00000036964	Trim17	51	55	110	155	0.564366
ENSMUSG00000036968	Cnpy4	11	27	15	18	0.525421
ENSMUSG00000036980	Taf6	89	95	145	130	0.708395
ENSMUSG00000036983	Tfb1m	28	11	76	84	0.0545926
ENSMUSG00000036986	Pml	14	18	17	23	1
ENSMUSG00000036990	Otud4	348	312	541	448	0.749212
ENSMUSG00000036992	Nxt1	21	24	54	47	0.768808
ENSMUSG00000037003	Tns2	161	161	272	248	0.799862
ENSMUSG00000037007	Zfp113	80	79	91	141	0.178612
ENSMUSG00000037012	Hk1	479	421	538	570	0.181937
ENSMUSG00000037013	Ss18	52	133	209	194	2.28551e-06
ENSMUSG00000037017	Zscan21	73	65	126	94	0.746008
ENSMUSG00000037022	Mmaa	74	73	70	58	0.811764
ENSMUSG00000037029	Zfp146	321	340	566	500	0.280192
ENSMUSG00000037031	Tspan15	82	143	127	146	0.148462
ENSMUSG00000037032	Apbb1	30	17	26	16	1
ENSMUSG00000037049	Smpd1	248	213	317	264	0.978673
ENSMUSG00000037053	Azgp1	502	608	567	786	0.340681
ENSMUSG00000037058	Paip2	357	697	1189	1204	0
ENSMUSG00000037062	Sh3glb1	688	512	1044	775	1
ENSMUSG00000037071	Scd1	501	581	737	847	1
ENSMUSG00000037072	Selenof	975	1005	1293	1272	0.743037
ENSMUSG00000037075	Rnf139	48	42	65	67	0.836712
ENSMUSG00000037085	Trmt12	40	29	43	39	0.794569
ENSMUSG00000037089	Slc35b2	162	190	164	204	0.907631
ENSMUSG00000037098	Rab11fip3	2381	1953	1374	1169	0.760833
ENSMUSG00000037103	Dcaf15	72	51	46	41	0.771703
ENSMUSG00000037104	Socs5	140	178	151	205	0.901001
ENSMUSG00000037110	Ralgapa2	576	589	434	411	0.730552
ENSMUSG00000037111	Setd7	174	89	160	105	0.467022
ENSMUSG00000037112	Sik2	168	207	320	387	0.995055
ENSMUSG00000037119	Fam91a1	569	578	752	814	0.7299
ENSMUSG00000037134	Prmt9	36	28	27	38	0.362834
ENSMUSG00000037148	Arhgap10	285	447	385	539	0.587033
ENSMUSG00000037149	Ddx1	265	243	579	484	0.730825
ENSMUSG00000037152	Ndufc1	370	729	351	736	0.782271
ENSMUSG00000037174	Elf2	127	114	185	167	1
ENSMUSG00000037185	Krt80	14	23	26	28	0.709197
ENSMUSG00000037197	Rbm17	101	165	245	351	0.724036
ENSMUSG00000037204	Atg101	12	18	50	30	0.218974
ENSMUSG00000037210	Fam193a	32	35	49	53	1
ENSMUSG00000037211	Spry1	45	38	60	52	1
ENSMUSG00000037214	Thap1	71	17	235	76	0.708395
ENSMUSG00000037234	Hook3	1219	1007	1536	1363	0.522081
ENSMUSG00000037235	Mxd4	240	216	401	363	1
ENSMUSG00000037253	Mex3c	49	56	232	208	0.598997
ENSMUSG00000037254	Itih2	33	334	44	294	0.318728
ENSMUSG00000037257	Aagab	188	178	224	229	0.858562
ENSMUSG00000037260	Hgsnat	367	271	445	367	0.634974
ENSMUSG00000037262	Kin	41	65	74	76	0.333104
ENSMUSG00000037266	Rsrp1	305	455	332	383	0.0963744
ENSMUSG00000037278	Tmem97	52	25	86	56	0.694638
ENSMUSG00000037286	Stag1	57	43	84	97	0.346703
ENSMUSG00000037287	Tbcel	368	305	412	217	0.00122437
ENSMUSG00000037295	Ldlrap1	43	32	23	10	0.607841
ENSMUSG00000037300	Ttc13	103	111	123	131	1
ENSMUSG00000037316	Bag4	192	154	252	151	0.223884
ENSMUSG00000037325	Bbs7	126	143	137	250	0.0315837
ENSMUSG00000037331	Larp1	181	0	317	1	1
ENSMUSG00000037339	Fam53a	53	47	81	99	0.522081
ENSMUSG00000037343	Taf2	74	134	141	120	0.00139179
ENSMUSG00000037348	Paqr7	183	263	44	55	0.830141
ENSMUSG00000037349	Nudt22	18	22	10	34	0.180533
ENSMUSG00000037351	Actr1b	447	402	493	657	0.000318887
ENSMUSG00000037353	Letmd1	71	99	70	86	0.832357
ENSMUSG00000037355	Uvssa	121	87	89	62	1
ENSMUSG00000037364	Srrt	276	264	373	361	1
ENSMUSG00000037366	Pafah2	243	233	301	245	0.514971
ENSMUSG00000037370	Enpp1	179	177	221	169	0.317314
ENSMUSG00000037376	Trmt6	139	131	396	393	0.915603
ENSMUSG00000037400	Atp11b	245	192	279	317	0.0327749
ENSMUSG00000037405	Icam1	66	18	242	91	0.652045
ENSMUSG00000037410	Tbc1d2b	43	25	26	21	0.744668
ENSMUSG00000037415	Ranbp10	19	32	31	26	0.303836
ENSMUSG00000037416	Dmxl1	352	777	1024	985	0
ENSMUSG00000037434	Slc30a1	66	75	101	171	0.273936
ENSMUSG00000037440	Vnn1	693	687	513	668	0.00798208
ENSMUSG00000037443	Cep85	109	73	365	188	0.42938
ENSMUSG00000037455	Slc18b1	44	54	35	36	0.867778
ENSMUSG00000037458	Azin1	117	140	216	288	0.777978
ENSMUSG00000037461	Ints7	20	13	33	22	1
ENSMUSG00000037465	Klf10	93	56	230	175	0.559162
ENSMUSG00000037470	Uggt1	452	451	983	1413	7.84399e-05
ENSMUSG00000037486	Asxl2	389	350	450	517	0.0830613
ENSMUSG00000037487	Ubr5	342	438	537	566	0.18225
ENSMUSG00000037490	Slc2a12	19	20	40	42	1
ENSMUSG00000037499	Nenf	188	205	129	209	0.0632196
ENSMUSG00000037503	Fam168b	784	725	792	1238	0
ENSMUSG00000037509	Arhgef4	18	34	346	225	0.00487042
ENSMUSG00000037514	Pank2	26	31	18	21	1
ENSMUSG00000037519	Ppfia1	241	231	348	403	0.360716
ENSMUSG00000037523	Mavs	133	154	201	217	0.902918
ENSMUSG00000037531	Mrpl47	134	143	235	323	0.313526
ENSMUSG00000037533	Rapgef6	68	66	129	147	0.758305
ENSMUSG00000037536	Fbxo34	45	34	75	64	0.887727
ENSMUSG00000037541	Shank2	161	146	158	162	0.765396
ENSMUSG00000037542	Aldh8a1	548	474	308	256	0.909745
ENSMUSG00000037553	Zdhhc18	85	143	77	146	0.820563
ENSMUSG00000037570	Mcrs1	123	71	236	154	0.802006
ENSMUSG00000037573	Tob1	238	243	528	500	0.790324
ENSMUSG00000037594	Clba1	118	206	163	255	0.780265
ENSMUSG00000037600	Kdf1	98	80	130	105	1
ENSMUSG00000037601	Nme1	768	569	1304	998	0.873768
ENSMUSG00000037606	Osbpl5	255	179	297	261	0.298073
ENSMUSG00000037608	Bclaf1	142	164	279	263	0.463919
ENSMUSG00000037622	Wdtc1	112	100	134	110	0.906504
ENSMUSG00000037643	Prkci	328	313	438	349	0.332192
ENSMUSG00000037646	Vps13b	553	544	535	552	0.832408
ENSMUSG00000037652	Phc3	469	352	384	365	0.124976
ENSMUSG00000037656	Slc20a2	198	178	318	270	0.89826
ENSMUSG00000037661	Gpr160	46	28	50	39	0.799479
ENSMUSG00000037669	Ldah	253	254	288	267	0.80802
ENSMUSG00000037685	Atp8a1	27	34	13	23	0.799486
ENSMUSG00000037686	Aspg	857	559	357	312	0.0223315
ENSMUSG00000037692	Ahdc1	20	38	34	37	0.428873
ENSMUSG00000037697	Ddhd1	49	44	125	96	0.807043
ENSMUSG00000037703	Lzts3	417	392	466	459	0.862424
ENSMUSG00000037706	Cd81	438	332	590	448	1
ENSMUSG00000037709	Fam13a	634	588	361	441	0.025263
ENSMUSG00000037710	Cisd1	170	197	185	281	0.236118
ENSMUSG00000037712	Fermt2	157	216	316	413	0.902298
ENSMUSG00000037720	Tmem33	476	497	592	594	0.883079
ENSMUSG00000037722	Gnpnat1	39	43	459	410	0.731268
ENSMUSG00000037730	Mynn	185	150	246	222	0.766153
ENSMUSG00000037736	Limch1	441	243	409	264	0.443802
ENSMUSG00000037740	Mrps26	43	59	61	70	0.792369
ENSMUSG00000037742	Eef1a1	3875	1725	6613	2986	0.904073
ENSMUSG00000037747	Phyhipl	166	204	204	265	0.916822
ENSMUSG00000037750	Fam222b	18	15	29	23	1
ENSMUSG00000037754	Ppp1r16b	971	1502	1035	1336	0.0199446
ENSMUSG00000037762	Slc16a9	1441	1295	298	315	0.278216
ENSMUSG00000037784	Dzip1l	153	156	147	131	0.754544
ENSMUSG00000037787	Apopt1	563	572	843	671	0.020993
ENSMUSG00000037791	Phf12	49	41	55	49	0.989907
ENSMUSG00000037795	N4bp2	10	13	71	22	0.0363334
ENSMUSG00000037808	Fam76b	28	40	45	49	0.736348
ENSMUSG00000037815	Ctnna1	500	1331	1533	1879	0
ENSMUSG00000037818	Abhd18	21	27	32	52	0.834688
ENSMUSG00000037820	Tgm2	1009	752	1187	711	0.014405
ENSMUSG00000037822	Smim14	402	438	1206	1249	0.814222
ENSMUSG00000037826	Ppm1k	540	376	326	561	0
ENSMUSG00000037847	Nmrk1	2114	3296	735	2378	0
ENSMUSG00000037851	Iars	180	196	1477	1445	0.672854
ENSMUSG00000037852	Cpe	157	410	287	642	0.500135
ENSMUSG00000037857	Nufip2	390	260	468	299	0.904073
ENSMUSG00000037876	Jmjd1c	407	364	421	394	0.895897
ENSMUSG00000037885	Stk35	44	43	22	22	1
ENSMUSG00000037887	Dusp8	5	3	180	228	0.766994
ENSMUSG00000037896	Rcor1	201	174	326	325	0.62361
ENSMUSG00000037902	Sirpa	170	244	744	906	0.425935
ENSMUSG00000037905	Bri3bp	49	47	46	23	0.231811
ENSMUSG00000037916	Ndufv1	551	417	827	694	0.52364
ENSMUSG00000037926	Ssh2	15	19	27	29	0.971269
ENSMUSG00000037933	Bicd2	79	64	105	89	0.999864
ENSMUSG00000037935	Smarce1	181	119	257	152	0.803305
ENSMUSG00000037938	Chchd5	6	12	37	36	0.615696
ENSMUSG00000037949	Ano10	74	85	108	114	0.935489
ENSMUSG00000037957	Wdr20	40	31	72	45	0.809333
ENSMUSG00000037958	Nsrp1	114	116	321	274	0.597709
ENSMUSG00000037965	Zc3h7a	67	88	324	353	0.648614
ENSMUSG00000037966	Ninj1	47	62	77	72	0.512534
ENSMUSG00000037971	1110032A03Rik	282	229	393	299	0.84255
ENSMUSG00000037972	Snn	312	243	158	194	0.0119869
ENSMUSG00000037993	Dhx38	205	184	295	310	0.556615
ENSMUSG00000037999	Arap2	247	177	222	194	0.450366
ENSMUSG00000038000	Acd	52	61	106	106	0.822145
ENSMUSG00000038002	Cramp1l	103	94	131	147	0.629724
ENSMUSG00000038007	Acer2	263	300	308	398	0.601003
ENSMUSG00000038009	Dnajc22	665	341	732	519	0.00352565
ENSMUSG00000038013	Wipf2	32	22	35	27	0.978673
ENSMUSG00000038014	Fam120a	280	248	391	385	0.683412
ENSMUSG00000038022	Mindy4	40	37	69	50	0.758305
ENSMUSG00000038023	Atp6v0a2	385	323	646	517	0.862424
ENSMUSG00000038024	Dennd4c	287	292	389	370	0.811538
ENSMUSG00000038025	Phf2	126	114	205	175	0.926959
ENSMUSG00000038039	Gcc2	182	193	163	217	0.384586
ENSMUSG00000038042	Ptpdc1	210	283	220	329	0.728575
ENSMUSG00000038046	Mrm3	35	53	80	86	0.545092
ENSMUSG00000038056	Kmt2c	455	463	607	616	1
ENSMUSG00000038060	Dlec1	150	92	152	118	0.513817
ENSMUSG00000038065	Mturn	1751	1838	2290	1877	2.20376e-06
ENSMUSG00000038069	Cdkn2aip	66	76	253	282	1
ENSMUSG00000038072	Galnt11	3988	3215	1137	1054	0.0373566
ENSMUSG00000038074	Fkbp14	16	18	17	20	1
ENSMUSG00000038079	Tmem237	93	131	57	132	0.108577
ENSMUSG00000038080	Kdm1b	159	139	246	316	0.0579835
ENSMUSG00000038084	Opa1	1238	1193	1450	1426	0.913865
ENSMUSG00000038085	Cnbd2	32	22	22	21	0.807158
ENSMUSG00000038095	Sbno1	257	236	355	337	0.965209
ENSMUSG00000038102	Trappc11	266	251	362	354	0.945107
ENSMUSG00000038116	Phf20	92	76	87	64	0.873768
ENSMUSG00000038121	Fam210a	887	1799	1211	1000	0
ENSMUSG00000038122	Tbc1d32	96	62	32	23	0.933516
ENSMUSG00000038127	Ccdc50	1072	980	1663	1386	0.353847
ENSMUSG00000038145	Snrk	105	130	123	172	0.806922
ENSMUSG00000038148	Cldn16	33	138	87	204	0.095443
ENSMUSG00000038150	Ormdl3	21	21	28	46	0.556664
ENSMUSG00000038156	Spon1	83	69	85	63	0.869331
ENSMUSG00000038168	P3h2	1669	1601	1781	1455	0.0135533
ENSMUSG00000038170	Pde4dip	1345	1615	2106	2124	0.004073
ENSMUSG00000038172	Ttc39b	36	45	66	82	1
ENSMUSG00000038173	Enpp6	1057	484	1271	605	0.847695
ENSMUSG00000038174	Fam126b	953	862	680	919	2.38892e-07
ENSMUSG00000038175	Mylip	421	364	414	372	0.915367
ENSMUSG00000038178	Slc43a2	643	776	501	625	0.896217
ENSMUSG00000038181	Chpf2	35	58	61	60	0.273936
ENSMUSG00000038187	Btbd10	17	13	44	29	0.970505
ENSMUSG00000038195	Rilp	32	35	31	33	1
ENSMUSG00000038206	Fbxo8	115	111	151	148	1
ENSMUSG00000038212	Mfsd14b	213	181	197	212	0.345397
ENSMUSG00000038213	Tapbpl	59	50	289	121	0.0190638
ENSMUSG00000038215	Cep44	71	55	71	69	0.707419
ENSMUSG00000038217	Tlcd2	8	6	24	18	1
ENSMUSG00000038224	Serpinf2	702	1337	891	1780	0.753954
ENSMUSG00000038227	Hoxa9	172	171	208	232	0.736589
ENSMUSG00000038235	F11r	126	135	143	296	0.000741444
ENSMUSG00000038236	Hoxa7	53	47	32	36	0.802658
ENSMUSG00000038240	Pdss2	61	62	30	36	0.871385
ENSMUSG00000038241	Cep250	89	91	21	56	0.0113536
ENSMUSG00000038244	Mical2	23	36	53	138	0.352048
ENSMUSG00000038250	Usp38	255	228	406	468	0.142849
ENSMUSG00000038267	Slc22a23	251	332	309	329	0.256922
ENSMUSG00000038268	Ovca2	26	11	48	34	0.631362
ENSMUSG00000038274	Fau	171	794	356	1459	0.556664
ENSMUSG00000038279	Nop2	20	31	101	90	0.363523
ENSMUSG00000038280	Ostm1	204	152	243	243	0.174336
ENSMUSG00000038286	Bphl	644	696	714	861	0.41772
ENSMUSG00000038290	Smg6	322	269	306	286	0.672854
ENSMUSG00000038291	Snx25	190	233	188	185	0.401475
ENSMUSG00000038296	Galnt18	110	131	153	204	0.787869
ENSMUSG00000038299	Wdr36	38	94	431	378	5.46938e-06
ENSMUSG00000038302	Afg1l	126	54	166	58	0.689083
ENSMUSG00000038305	Spats2l	51	63	66	82	1
ENSMUSG00000038312	Edem2	34	36	140	107	0.597709
ENSMUSG00000038324	Trpc4ap	209	228	307	330	1
ENSMUSG00000038332	Sesn1	40	30	32	33	0.708395
ENSMUSG00000038335	Tsr1	354	353	998	999	1
ENSMUSG00000038342	Mlxip	104	79	91	91	0.514688
ENSMUSG00000038346	Zfp384	41	50	71	69	0.732794
ENSMUSG00000038349	Plcl1	172	178	131	295	6.49578e-06
ENSMUSG00000038351	Sgsm2	37	35	25	12	0.429081
ENSMUSG00000038366	Lasp1	525	542	499	526	0.970993
ENSMUSG00000038369	Ncoa6	15	18	13	24	0.760187
ENSMUSG00000038371	Sbf2	331	293	377	337	1
ENSMUSG00000038372	Gmds	22	33	70	78	0.736589
ENSMUSG00000038375	Trp53inp2	300	302	468	521	0.672854
ENSMUSG00000038384	Setd1b	24	18	20	23	0.705593
ENSMUSG00000038393	Txnip	225	197	219	241	0.32041
ENSMUSG00000038398	Upf3a	90	78	172	189	0.534957
ENSMUSG00000038400	Pmepa1	32	36	41	42	0.985148
ENSMUSG00000038406	Scaf1	66	59	67	61	1
ENSMUSG00000038412	Higd1a	74	150	101	399	0.00352565
ENSMUSG00000038416	Cdc16	281	287	503	571	0.645576
ENSMUSG00000038417	Fig4	47	55	60	57	0.785395
ENSMUSG00000038425	Poli	31	102	20	83	0.799989
ENSMUSG00000038429	Usp5	83	69	132	117	0.974597
ENSMUSG00000038437	Mllt6	409	438	439	520	0.622865
ENSMUSG00000038446	Cdc40	15	21	25	34	1
ENSMUSG00000038451	Spsb2	35	65	150	219	0.675276
ENSMUSG00000038453	Srcin1	203	319	70	126	0.779067
ENSMUSG00000038459	Abhd17c	305	283	891	597	0.0110859
ENSMUSG00000038462	Uqcrfs1	533	643	715	875	0.987819
ENSMUSG00000038467	Chmp4b	148	106	256	247	0.253014
ENSMUSG00000038481	Cdk19	46	39	28	29	0.849309
ENSMUSG00000038482	Tfdp1	40	70	73	132	0.996289
ENSMUSG00000038485	Socs7	148	94	227	251	0.00825605
ENSMUSG00000038489	Polr2l	28	167	48	226	0.692379
ENSMUSG00000038495	Otud7b	17	14	27	27	0.969977
ENSMUSG00000038496	Slc19a3	90	115	139	136	0.451096
ENSMUSG00000038497	Tmco3	348	318	525	471	0.989
ENSMUSG00000038503	Mesd	432	537	1283	1929	0.0757455
ENSMUSG00000038506	Dcun1d2	103	104	200	182	0.846986
ENSMUSG00000038507	Parp12	47	37	55	49	0.941661
ENSMUSG00000038508	Gdf15	21	45	996	1133	0.103376
ENSMUSG00000038510	Rpf2	103	37	261	141	0.281992
ENSMUSG00000038515	Grtp1	92	169	79	140	1
ENSMUSG00000038518	Jarid2	113	99	84	93	0.581439
ENSMUSG00000038520	Tbc1d17	70	92	83	124	0.840728
ENSMUSG00000038521	C1s1	90	35	75	66	0.022246
ENSMUSG00000038522	Mfsd4b1	1296	735	1616	858	0.626111
ENSMUSG00000038525	Armc10	201	82	251	74	0.322452
ENSMUSG00000038527	C1rl	152	208	74	88	0.788153
ENSMUSG00000038528	Mfsd4b5	2131	6596	1368	5170	1.09217e-05
ENSMUSG00000038533	Cbfa2t2	77	63	101	99	0.744668
ENSMUSG00000038535	Zfp280d	116	122	158	167	1
ENSMUSG00000038538	Ubn2	176	161	217	241	0.496182
ENSMUSG00000038539	Atf5	7	11	147	148	0.761863
ENSMUSG00000038541	Srd5a2	46	41	12	16	0.708395
ENSMUSG00000038542	Pcid2	62	60	104	115	0.830141
ENSMUSG00000038546	Ranbp9	68	48	92	89	0.492088
ENSMUSG00000038550	Ciart	12	14	44	59	0.970505
ENSMUSG00000038563	Efl1	37	49	67	64	0.587291
ENSMUSG00000038564	Ift172	76	64	122	95	0.928899
ENSMUSG00000038567	Cyp24a1	143	1108	79	260	4.08968e-06
ENSMUSG00000038582	Pptc7	86	75	136	107	0.89256
ENSMUSG00000038587	Akap12	67	58	105	108	0.785569
ENSMUSG00000038594	Cep85l	64	60	63	62	0.995373
ENSMUSG00000038600	Atp6v0a4	2483	3122	2637	3128	0.387474
ENSMUSG00000038604	Ripor1	133	161	307	106	0
ENSMUSG00000038607	Gng10	10	38	12	21	0.402361
ENSMUSG00000038608	Dock10	41	30	20	45	0.0195272
ENSMUSG00000038611	Phrf1	137	102	209	219	0.173582
ENSMUSG00000038612	Mcl1	143	175	313	296	0.273929
ENSMUSG00000038615	Nfe2l1	198	163	625	481	0.835579
ENSMUSG00000038618	Rassf7	134	103	263	215	0.932744
ENSMUSG00000038619	Ensa	29	63	60	86	0.456393
ENSMUSG00000038623	Tm6sf1	27	23	26	27	0.900048
ENSMUSG00000038628	Polr3k	49	44	88	70	0.899897
ENSMUSG00000038633	Degs1	205	158	218	265	0.0148562
ENSMUSG00000038641	Akr1d1	396	660	863	1550	0.658948
ENSMUSG00000038642	Ctss	69	44	108	72	0.996289
ENSMUSG00000038646	Ramac	148	51	226	113	0.256922
ENSMUSG00000038648	Creb3l2	519	612	583	609	0.417392
ENSMUSG00000038650	Rnh1	363	309	757	849	0.0260734
ENSMUSG00000038658	Ric1	198	189	244	247	0.893028
ENSMUSG00000038664	Herc1	219	183	219	262	0.0606556
ENSMUSG00000038668	Lpar1	29	38	45	47	0.799479
ENSMUSG00000038679	Trps1	467	452	218	273	0.123704
ENSMUSG00000038683	Pak1ip1	72	67	136	90	0.388181
ENSMUSG00000038692	Hoxb4	36	24	33	28	0.835579
ENSMUSG00000038695	Josd2	44	41	71	56	0.831497
ENSMUSG00000038696	Mapkap1	81	66	128	128	0.672854
ENSMUSG00000038697	Taf5l	58	31	99	77	0.483179
ENSMUSG00000038704	Aspdh	204	211	213	169	0.255897
ENSMUSG00000038705	Gmeb2	8	4	24	22	0.796526
ENSMUSG00000038708	Golga4	1714	1276	3677	3127	0.0252843
ENSMUSG00000038712	Mindy1	299	320	502	498	0.766272
ENSMUSG00000038721	Hoxb7	121	117	147	163	0.74377
ENSMUSG00000038722	Bud31	157	164	445	441	0.900884
ENSMUSG00000038729	Akap2	1327	2019	1693	2574	1
ENSMUSG00000038733	Wdr26	491	570	447	745	0.000499188
ENSMUSG00000038736	Nudcd1	35	23	101	87	0.750153
ENSMUSG00000038740	Mvb12b	181	146	149	120	1
ENSMUSG00000038742	Angptl6	3	9	58	17	0.00845515
ENSMUSG00000038745	Nlrp6	362	165	51	27	0.844916
ENSMUSG00000038759	Nup205	24	26	38	31	0.759077
ENSMUSG00000038764	Ptpn3	458	349	329	495	0
ENSMUSG00000038766	Gabpb2	190	156	295	270	0.75096
ENSMUSG00000038773	Kdm3b	81	157	216	231	0.00487378
ENSMUSG00000038774	Ascc3	271	237	1013	1136	0.0863994
ENSMUSG00000038775	Vill	171	119	204	126	0.792369
ENSMUSG00000038776	Ephx1	157	258	108	274	0.0362117
ENSMUSG00000038780	Smurf1	24	12	17	23	0.187762
ENSMUSG00000038784	Cnot4	17	20	21	33	0.799862
ENSMUSG00000038806	Sde2	172	151	216	296	0.0211641
ENSMUSG00000038807	Rap1gap2	179	165	367	250	0.152721
ENSMUSG00000038816	Ctnnal1	220	236	335	315	0.623377
ENSMUSG00000038828	Tmem214	131	172	564	745	1
ENSMUSG00000038836	Agbl3	28	35	26	21	0.656826
ENSMUSG00000038843	Gcnt1	19213	9930	14940	7558	0.572736
ENSMUSG00000038844	Kif16b	527	581	544	584	0.9414
ENSMUSG00000038845	Phb	424	763	491	825	0.736926
ENSMUSG00000038855	Itpkb	167	162	79	108	0.260466
ENSMUSG00000038859	Baiap2l1	14	26	23	27	0.70661
ENSMUSG00000038861	Pi4kb	85	73	126	160	0.240807
ENSMUSG00000038866	Zcchc2	63	40	34	40	0.210175
ENSMUSG00000038871	Bpgm	444	419	510	443	0.714491
ENSMUSG00000038876	Rnf146	34	66	85	90	0.126176
ENSMUSG00000038880	Mrps34	65	71	90	79	0.67774
ENSMUSG00000038886	Man2a2	101	74	100	71	1
ENSMUSG00000038894	Irs2	118	118	140	114	0.598552
ENSMUSG00000038902	Pogz	46	65	52	66	0.89826
ENSMUSG00000038903	Ccdc68	49	73	58	47	0.13286
ENSMUSG00000038909	Kat7	114	89	185	174	0.654342
ENSMUSG00000038910	Plcl2	48	40	79	70	0.9926
ENSMUSG00000038914	Dido1	284	318	259	328	0.618693
ENSMUSG00000038936	Sccpdh	57	47	39	59	0.171986
ENSMUSG00000038949	Cnst	88	83	89	157	0.0234478
ENSMUSG00000038963	Slco4a1	38	35	32	35	0.923075
ENSMUSG00000038965	Ube2l3	45	59	60	58	0.603579
ENSMUSG00000038967	Pdk2	291	261	204	136	0.177518
ENSMUSG00000038970	Lmtk2	663	567	622	638	0.133626
ENSMUSG00000038975	Rabggtb	222	275	562	625	0.656499
ENSMUSG00000038976	Ppp1r9b	88	78	147	126	1
ENSMUSG00000038990	Cables2	49	37	70	73	0.595914
ENSMUSG00000039000	Ube3c	145	119	164	191	0.168951
ENSMUSG00000039001	Rps21	526	417	855	718	0.790434
ENSMUSG00000039005	Tlr4	21	62	38	78	0.595021
ENSMUSG00000039007	Cpq	247	148	395	249	0.927604
ENSMUSG00000039018	Mtg1	67	74	96	104	1
ENSMUSG00000039031	Arhgap18	621	551	565	548	0.618693
ENSMUSG00000039033	Tasp1	42	63	106	126	0.667098
ENSMUSG00000039043	Arpin	93	62	141	131	0.35032
ENSMUSG00000039046	Usp6nl	234	249	454	512	0.853446
ENSMUSG00000039047	Pigk	194	345	167	443	0.0186292
ENSMUSG00000039048	Foxred1	57	58	83	104	0.722641
ENSMUSG00000039050	Osbpl2	149	134	324	328	0.74076
ENSMUSG00000039062	Anpep	704	642	595	511	0.759265
ENSMUSG00000039063	Echdc3	283	209	294	211	0.977282
ENSMUSG00000039065	Atpsckmt	112	140	195	113	0.000187154
ENSMUSG00000039067	Psmd7	200	236	301	358	1
ENSMUSG00000039068	Zzz3	394	276	379	368	0.0224577
ENSMUSG00000039069	Mtg2	82	58	118	109	0.548951
ENSMUSG00000039081	Zfp503	52	44	71	78	0.678687
ENSMUSG00000039087	Rreb1	177	209	183	213	1
ENSMUSG00000039089	L3mbtl3	31	38	55	36	0.234327
ENSMUSG00000039100	March6	679	538	837	652	0.976679
ENSMUSG00000039105	Atp6v1g1	427	663	849	1018	0.0108202
ENSMUSG00000039108	Lsm14b	60	48	101	88	0.963337
ENSMUSG00000039115	Itga9	83	55	29	59	0.00123018
ENSMUSG00000039128	Cdc123	355	353	625	524	0.285204
ENSMUSG00000039130	Zc3hc1	36	25	46	56	0.347682
ENSMUSG00000039131	Gipc2	615	585	758	735	0.966351
ENSMUSG00000039148	Sart1	43	46	96	89	0.848159
ENSMUSG00000039154	Shd	19	25	24	11	0.184687
ENSMUSG00000039156	Stim2	57	80	65	92	1
ENSMUSG00000039159	Ube2h	171	160	253	251	0.915367
ENSMUSG00000039163	Cmc1	130	98	131	116	0.722641
ENSMUSG00000039166	Akap7	67	64	63	67	0.909054
ENSMUSG00000039167	Adgrl4	503	619	566	689	0.995779
ENSMUSG00000039168	Dap	539	811	563	775	0.592738
ENSMUSG00000039176	Polg	114	89	218	186	0.883127
ENSMUSG00000039178	Tbc1d19	80	64	97	127	0.134059
ENSMUSG00000039182	AW209491	50	29	155	131	0.443382
ENSMUSG00000039183	Nubp2	59	83	116	156	0.974281
ENSMUSG00000039187	Fanci	32	22	44	62	0.197687
ENSMUSG00000039191	Rbpj	72	64	101	126	0.389902
ENSMUSG00000039197	Adk	796	774	1001	1078	0.395958
ENSMUSG00000039199	Zdhhc1	33	25	22	13	0.883079
ENSMUSG00000039202	Abhd2	1199	900	1481	1020	0.439219
ENSMUSG00000039205	Ciz1	26	27	44	31	0.684531
ENSMUSG00000039206	Daglb	119	109	132	141	0.732478
ENSMUSG00000039208	Metrnl	37	28	78	77	0.695349
ENSMUSG00000039210	Gpatch2	53	58	51	50	0.951795
ENSMUSG00000039218	Srrm2	172	169	173	150	0.743037
ENSMUSG00000039219	Arid4b	175	178	200	220	0.851878
ENSMUSG00000039230	Tbcd	120	101	133	134	0.679614
ENSMUSG00000039233	Tbce	41	21	82	44	1
ENSMUSG00000039234	Sec24d	157	119	2506	2535	0.124036
ENSMUSG00000039242	B3galnt2	100	52	202	106	1
ENSMUSG00000039244	E130309D02Rik	40	45	60	97	0.527051
ENSMUSG00000039246	Lyplal1	83	125	75	150	0.447071
ENSMUSG00000039254	Pomt1	77	64	42	51	0.476382
ENSMUSG00000039262	Prrc2b	510	443	576	517	0.915005
ENSMUSG00000039263	Npepl1	197	166	305	264	0.9926
ENSMUSG00000039270	Megf9	26	40	34	30	0.440164
ENSMUSG00000039275	Foxk2	97	104	298	263	0.565594
ENSMUSG00000039285	Azi2	463	399	662	603	0.806317
ENSMUSG00000039286	Fndc3b	77	72	273	277	0.909442
ENSMUSG00000039294	Cybc1	100	138	128	273	0.0718673
ENSMUSG00000039304	Tnfsf10	307	290	118	110	1
ENSMUSG00000039307	Hexdc	56	39	44	58	0.162735
ENSMUSG00000039318	Rab3gap2	164	182	342	533	0.0595659
ENSMUSG00000039345	Mettl22	8	17	34	10	0.00430094
ENSMUSG00000039347	Atp6v0e2	388	393	211	216	1
ENSMUSG00000039349	C130074G19Rik	1807	2141	1396	2167	3.47642e-07
ENSMUSG00000039354	Smarcal1	94	79	50	88	0.0197848
ENSMUSG00000039357	Fut11	21	7	25	20	0.401204
ENSMUSG00000039361	Picalm	1245	902	2731	1989	1
ENSMUSG00000039364	Sectm1b	949	2410	242	654	0.768476
ENSMUSG00000039367	Sec24c	176	154	227	219	0.793529
ENSMUSG00000039405	Prss23	56	30	87	68	0.526714
ENSMUSG00000039414	Heatr5b	124	107	131	126	0.836749
ENSMUSG00000039427	Alg1	185	143	242	145	0.352048
ENSMUSG00000039428	Tmem135	975	299	1207	352	0.838762
ENSMUSG00000039438	Ttc36	526	287	796	419	0.904409
ENSMUSG00000039449	Prpf18	262	190	322	378	0.00139179
ENSMUSG00000039450	Dcxr	285	167	275	182	0.691899
ENSMUSG00000039456	Morc3	79	102	141	189	0.978849
ENSMUSG00000039458	Mtmr12	124	150	116	93	0.145541
ENSMUSG00000039463	Slc9a8	117	57	81	53	0.54314
ENSMUSG00000039473	Ubn1	167	142	286	234	0.971269
ENSMUSG00000039474	Wfs1	97	112	415	446	0.902298
ENSMUSG00000039477	Tnrc18	394	419	325	322	0.801097
ENSMUSG00000039478	Micu3	37	32	83	56	0.754544
ENSMUSG00000039480	Nt5dc1	326	344	380	561	0.0124618
ENSMUSG00000039483	Asb6	43	53	101	79	0.288015
ENSMUSG00000039485	Tspyl4	93	86	432	456	0.757551
ENSMUSG00000039488	Cntn5	2	59	2	77	1
ENSMUSG00000039501	Znfx1	221	230	283	256	0.59899
ENSMUSG00000039509	Nup133	11	17	15	26	1
ENSMUSG00000039515	Ptpa	236	237	360	349	0.9414
ENSMUSG00000039519	Cyp7b1	1593	698	2968	1345	0.820563
ENSMUSG00000039523	Cep104	205	217	268	354	0.309137
ENSMUSG00000039531	Zup1	89	129	110	173	0.909658
ENSMUSG00000039536	Stau1	190	129	217	204	0.156568
ENSMUSG00000039578	Ccser1	217	273	439	484	0.578787
ENSMUSG00000039585	Myo9a	199	257	277	344	0.936545
ENSMUSG00000039599	Fam149b	254	307	315	380	1
ENSMUSG00000039607	Rbms3	110	93	91	78	1
ENSMUSG00000039616	Mocos	50	106	77	176	0.927604
ENSMUSG00000039623	Ap5z1	28	31	35	29	0.765626
ENSMUSG00000039630	Hnrnpu	679	621	575	862	0
ENSMUSG00000039633	Lonrf1	161	168	264	316	0.654573
ENSMUSG00000039634	Zfp189	20	21	53	38	0.669277
ENSMUSG00000039637	Coro7	74	74	146	138	0.975401
ENSMUSG00000039640	Mrpl12	410	404	438	416	0.920664
ENSMUSG00000039648	Kyat1	335	430	521	706	0.831697
ENSMUSG00000039652	Cpeb3	280	249	155	159	0.642746
ENSMUSG00000039653	Baat	1	25	7	49	0.734941
ENSMUSG00000039660	Spout1	41	49	109	60	0.0326729
ENSMUSG00000039662	Icmt	314	271	369	379	0.377786
ENSMUSG00000039670	Oxld1	156	234	118	182	0.987347
ENSMUSG00000039671	Zmynd8	284	338	272	268	0.35985
ENSMUSG00000039678	Tbc1d13	148	203	148	157	0.366243
ENSMUSG00000039680	Mrps6	291	284	368	329	0.759188
ENSMUSG00000039682	Lap3	1783	1373	3455	2870	0.309249
ENSMUSG00000039686	Zer1	31	36	38	52	0.861978
ENSMUSG00000039697	Ncoa7	1186	1098	1582	1604	0.33605
ENSMUSG00000039701	Usp53	304	343	595	575	0.368446
ENSMUSG00000039703	Nploc4	209	159	495	327	0.598846
ENSMUSG00000039704	Lmbrd2	1275	829	1175	947	0.00765238
ENSMUSG00000039706	Ldb2	37	43	30	32	0.983491
ENSMUSG00000039710	Slc7a12	134	210	152	237	1
ENSMUSG00000039715	Wdr34	17	27	33	48	0.978673
ENSMUSG00000039725	Trp53rka	93	88	177	168	1
ENSMUSG00000039735	Fnbp1l	77	71	105	95	1
ENSMUSG00000039738	Slx4	145	144	136	168	0.486766
ENSMUSG00000039740	Alg2	54	52	154	171	0.831497
ENSMUSG00000039745	Htatip2	73	33	66	24	0.80298
ENSMUSG00000039753	Fbxl5	319	304	512	363	0.0421391
ENSMUSG00000039756	Dnttip2	93	73	226	211	0.678847
ENSMUSG00000039759	Thap3	40	48	45	63	0.882648
ENSMUSG00000039763	Dnajc28	92	104	54	59	0.997998
ENSMUSG00000039765	Cc2d2a	37	35	23	15	0.73386
ENSMUSG00000039768	Dnajc11	141	180	201	261	1
ENSMUSG00000039770	Ypel5	97	91	209	194	1
ENSMUSG00000039782	Cpeb2	75	68	71	80	0.729341
ENSMUSG00000039783	Kmo	1236	961	661	829	0
ENSMUSG00000039789	Zfp597	107	142	226	255	0.6327
ENSMUSG00000039795	Zfand1	191	218	122	199	0.114247
ENSMUSG00000039801	Cplane1	17	16	26	16	0.772084
ENSMUSG00000039804	Ncoa5	34	43	48	53	0.93831
ENSMUSG00000039810	Zc3h10	37	50	112	87	0.182863
ENSMUSG00000039826	Trub2	193	350	324	564	0.922329
ENSMUSG00000039828	Wdr70	63	23	96	71	0.112723
ENSMUSG00000039831	Arhgap29	731	638	496	534	0.0786261
ENSMUSG00000039834	Zfp335	58	62	86	98	0.965653
ENSMUSG00000039835	Nhsl1	150	83	271	262	0.00670385
ENSMUSG00000039840	Epg5	159	208	507	578	0.596344
ENSMUSG00000039841	Zfp800	29	33	45	64	0.799479
ENSMUSG00000039844	Rapgef1	197	223	223	248	1
ENSMUSG00000039849	Pcif1	62	85	78	71	0.297786
ENSMUSG00000039850	Endov	20	37	25	27	0.472482
ENSMUSG00000039878	Slc39a5	34	22	46	21	0.747947
ENSMUSG00000039879	Heca	182	158	293	265	0.951795
ENSMUSG00000039886	Tmem120a	207	322	318	404	0.297786
ENSMUSG00000039887	Alg14	67	39	114	54	0.74194
ENSMUSG00000039901	Armh3	131	127	83	229	1.25226e-07
ENSMUSG00000039908	Slc26a11	85	84	161	137	0.744668
ENSMUSG00000039914	Coq10a	38	38	64	50	0.755593
ENSMUSG00000039917	Rhbdd2	212	182	130	160	0.133734
ENSMUSG00000039934	Gsap	155	140	122	134	0.586873
ENSMUSG00000039943	Plcb4	16	13	21	21	0.963337
ENSMUSG00000039952	Dag1	191	194	152	160	0.968349
ENSMUSG00000039959	Hip1	73	75	47	62	0.691838
ENSMUSG00000039967	Zfp292	64	42	43	48	0.303836
ENSMUSG00000039968	Rsbn1l	195	131	158	111	0.96002
ENSMUSG00000039976	Tbc1d16	206	231	210	280	0.514971
ENSMUSG00000039982	Dtx4	23	21	35	45	0.75096
ENSMUSG00000039983	Ccdc32	64	87	62	64	0.597709
ENSMUSG00000039988	Ankrd13c	1376	891	1145	785	0.691802
ENSMUSG00000039989	Cbx4	39	60	85	120	0.96084
ENSMUSG00000039990	Edrf1	97	99	167	199	0.734725
ENSMUSG00000040006	Ginm1	333	254	429	387	0.388181
ENSMUSG00000040007	Bahd1	27	30	38	40	1
ENSMUSG00000040010	Slc7a5	15	32	116	154	0.499806
ENSMUSG00000040016	Ptger3	140	119	198	159	0.928
ENSMUSG00000040018	Cox15	425	392	320	398	0.0351995
ENSMUSG00000040021	Lats1	476	458	822	791	1
ENSMUSG00000040022	Rab11fip2	60	44	61	58	0.670209
ENSMUSG00000040028	Elavl1	222	193	403	407	0.538532
ENSMUSG00000040034	Nup43	15	18	43	32	0.621866
ENSMUSG00000040040	Ift88	138	115	209	214	0.507359
ENSMUSG00000040043	Rbms2	80	37	56	41	0.370095
ENSMUSG00000040044	Orc3	45	40	67	52	0.884867
ENSMUSG00000040048	Ndufb10	306	308	424	444	0.909638
ENSMUSG00000040054	Baz2a	225	242	288	235	0.171781
ENSMUSG00000040097	Flywch1	63	51	89	74	1
ENSMUSG00000040105	Plpp6	42	38	30	51	0.237228
ENSMUSG00000040111	Gramd1b	539	567	1262	1325	1
ENSMUSG00000040123	Zmym5	225	299	273	279	0.162735
ENSMUSG00000040124	Gorab	6	8	16	19	1
ENSMUSG00000040128	Pnrc1	45	53	46	80	0.460412
ENSMUSG00000040146	Rgl3	181	163	208	188	1
ENSMUSG00000040151	Hs2st1	58	62	77	74	0.910598
ENSMUSG00000040152	Thbs1	183	188	172	163	0.843113
ENSMUSG00000040167	Ikzf5	41	53	84	104	0.995373
ENSMUSG00000040170	Fmo2	2409	1973	1488	1816	0
ENSMUSG00000040174	Alkbh3	101	93	131	143	0.716381
ENSMUSG00000040181	Fmo1	2240	2824	1205	2431	0
ENSMUSG00000040188	Scamp2	389	376	451	480	0.650771
ENSMUSG00000040209	Zfp704	728	661	670	494	0.0664832
ENSMUSG00000040213	Kyat3	249	248	538	519	0.953691
ENSMUSG00000040225	Prrc2c	463	487	369	606	4.24602e-05
ENSMUSG00000040236	Trappc5	80	100	97	137	0.814937
ENSMUSG00000040249	Lrp1	952	928	751	777	0.707071
ENSMUSG00000040263	Klhdc4	77	80	150	161	1
ENSMUSG00000040265	Dnm3	46	45	30	59	0.132885
ENSMUSG00000040268	Plekha1	406	411	600	650	0.764808
ENSMUSG00000040269	Mrps28	191	161	373	323	0.976679
ENSMUSG00000040274	Cdk6	138	96	133	68	0.403668
ENSMUSG00000040283	Btnl9	62	48	22	16	1
ENSMUSG00000040296	Ddx58	85	69	80	37	0.162831
ENSMUSG00000040297	Suco	118	101	448	416	0.84255
ENSMUSG00000040302	Rbm48	13	24	39	33	0.269657
ENSMUSG00000040321	Zfp770	30	49	46	74	1
ENSMUSG00000040325	Dcaf1	18	13	46	51	0.725063
ENSMUSG00000040327	Cul9	59	41	36	37	0.527964
ENSMUSG00000040331	Nsmce4a	381	389	479	486	1
ENSMUSG00000040339	Fam102b	142	11	80	25	0.00305871
ENSMUSG00000040351	Ankib1	526	581	585	633	0.974281
ENSMUSG00000040354	Mars	55	61	196	216	1
ENSMUSG00000040359	Ufl1	166	148	476	585	0.0905287
ENSMUSG00000040374	Pex2	176	205	390	376	0.397248
ENSMUSG00000040383	Aqr	129	109	172	132	0.84482
ENSMUSG00000040389	Wdr47	32	10	51	35	0.284447
ENSMUSG00000040396	Abhd13	267	231	334	325	0.663581
ENSMUSG00000040405	Havcr1	29	11	377	133	0.978858
ENSMUSG00000040407	Akap9	1352	1570	1827	1951	0.322052
ENSMUSG00000040410	Fbxl4	114	120	154	155	0.982992
ENSMUSG00000040413	Timd2	619	448	742	671	0.0537673
ENSMUSG00000040414	Slc25a28	81	100	175	180	0.678687
ENSMUSG00000040415	Dtx3	127	142	110	143	0.736589
ENSMUSG00000040423	Rc3h1	107	126	82	140	0.236339
ENSMUSG00000040430	Pitpnc1	523	388	717	521	0.970505
ENSMUSG00000040433	Zbtb38	442	513	475	487	0.480758
ENSMUSG00000040435	Ppp1r15a	84	55	1808	2124	0.0110367
ENSMUSG00000040446	Rprd1a	16	28	52	35	0.0974675
ENSMUSG00000040447	Spns2	23	16	30	29	0.805672
ENSMUSG00000040455	Usp45	306	253	291	343	0.0240939
ENSMUSG00000040459	Arglu1	91	47	105	91	0.133422
ENSMUSG00000040462	Os9	320	237	822	662	0.73386
ENSMUSG00000040463	Mybbp1a	19	26	73	90	0.983491
ENSMUSG00000040464	Gtpbp10	132	202	194	269	0.792708
ENSMUSG00000040466	Blvrb	164	370	273	520	0.458958
ENSMUSG00000040472	Rabggta	273	301	1156	1090	0.339683
ENSMUSG00000040481	Bptf	397	355	433	451	0.403151
ENSMUSG00000040488	Ltbp4	45	62	30	52	0.754755
ENSMUSG00000040502	March9	26	32	72	73	0.868392
ENSMUSG00000040506	Ambra1	37	47	43	73	0.695979
ENSMUSG00000040511	Pvr	60	46	781	765	0.541021
ENSMUSG00000040520	Manea	720	696	892	783	0.493169
ENSMUSG00000040521	Tsfm	77	85	140	143	0.94141
ENSMUSG00000040524	Zfp609	52	56	75	58	0.557044
ENSMUSG00000040525	Cblc	68	60	164	140	1
ENSMUSG00000040532	Abhd11	258	189	419	387	0.238437
ENSMUSG00000040548	Tex2	769	1012	884	985	0.0825604
ENSMUSG00000040549	Ckap5	23	24	42	44	1
ENSMUSG00000040550	Otud6b	318	239	509	604	0.000257215
ENSMUSG00000040557	Mettl27	144	510	186	491	0.124726
ENSMUSG00000040560	Wdr7	145	373	379	413	0
ENSMUSG00000040562	Gstm2	47	102	90	130	0.290099
ENSMUSG00000040565	Btaf1	275	207	723	679	0.182223
ENSMUSG00000040584	Abcb1a	4	36	6	64	1
ENSMUSG00000040591	1110051M20Rik	22	28	20	16	0.697678
ENSMUSG00000040596	Pogk	260	122	473	340	0.012746
ENSMUSG00000040612	Ildr2	865	964	347	763	0
ENSMUSG00000040613	Apobec1	23	22	25	16	0.708395
ENSMUSG00000040616	Tmem51	179	156	368	265	0.462225
ENSMUSG00000040618	Pck2	81	52	443	491	0.0343709
ENSMUSG00000040624	Plekhg1	119	82	141	85	0.816393
ENSMUSG00000040640	Erc2	110	95	64	35	0.299993
ENSMUSG00000040648	Ppip5k2	294	311	568	870	0.0023609
ENSMUSG00000040651	Tasor	427	341	425	389	0.487082
ENSMUSG00000040652	Oaz2	168	123	125	96	0.979853
ENSMUSG00000040658	Dnph1	92	87	63	47	0.712255
ENSMUSG00000040659	Efhd2	27	45	59	112	0.881403
ENSMUSG00000040661	Rad54l2	72	72	57	67	0.809729
ENSMUSG00000040669	Phc1	59	44	78	70	0.798169
ENSMUSG00000040675	Mthfd1l	14	6	51	25	1
ENSMUSG00000040688	Tbl3	52	51	101	165	0.166272
ENSMUSG00000040693	Slco4c1	305	115	296	168	0.0472183
ENSMUSG00000040697	Dnajc16	43	44	57	49	0.825227
ENSMUSG00000040701	Ap1g2	15	25	29	54	0.975829
ENSMUSG00000040713	Creg1	328	356	388	574	0.023393
ENSMUSG00000040720	Virma	284	277	303	313	0.868098
ENSMUSG00000040722	Scamp5	95	55	89	39	0.633077
ENSMUSG00000040723	Rcsd1	46	31	28	43	0.119176
ENSMUSG00000040725	Hnrnpul1	120	165	195	297	0.811502
ENSMUSG00000040728	Esrp1	56	49	170	48	0.000195239
ENSMUSG00000040729	Cep126	7	24	33	47	0.292265
ENSMUSG00000040731	Eif4h	550	532	976	994	0.798169
ENSMUSG00000040738	Ints8	89	99	131	138	0.94762
ENSMUSG00000040740	Slc25a34	123	150	98	150	0.522998
ENSMUSG00000040760	Appl1	172	171	300	326	0.811764
ENSMUSG00000040761	Spen	483	435	675	645	0.779809
ENSMUSG00000040771	Oard1	139	93	136	116	0.499819
ENSMUSG00000040782	Cop1	119	181	154	253	0.867516
ENSMUSG00000040811	Eml2	53	35	76	52	1
ENSMUSG00000040813	Tex264	148	129	239	184	0.743037
ENSMUSG00000040818	Dennd6a	194	183	132	157	0.440484
ENSMUSG00000040822	1700123O20Rik	55	74	93	88	0.401475
ENSMUSG00000040842	Szrd1	193	185	199	177	0.849585
ENSMUSG00000040843	Tiprl	30	21	33	45	0.279592
ENSMUSG00000040848	Sft2d2	1930	1076	1966	2376	0
ENSMUSG00000040850	Psme4	419	429	593	652	0.748968
ENSMUSG00000040857	Erf	48	36	132	104	0.995055
ENSMUSG00000040860	Crocc	221	209	89	66	0.532185
ENSMUSG00000040865	Ino80d	157	220	150	221	0.94098
ENSMUSG00000040875	Osbpl10	78	91	156	241	0.40286
ENSMUSG00000040883	Tmem205	171	88	340	156	0.792708
ENSMUSG00000040888	Gfer	147	147	221	205	0.87235
ENSMUSG00000040913	Fbxw4	23	18	33	43	0.559162
ENSMUSG00000040918	Slc19a2	99	106	125	257	0.00361365
ENSMUSG00000040940	Arhgef1	103	89	83	130	0.0327749
ENSMUSG00000040943	Tet2	689	471	1598	850	0.00819432
ENSMUSG00000040945	Rcc2	23	23	61	96	0.544599
ENSMUSG00000040952	Rps19	1697	482	2403	689	0.9926
ENSMUSG00000040957	Cables1	15	35	35	73	0.978858
ENSMUSG00000040964	Arhgef10l	203	188	180	145	0.684162
ENSMUSG00000040966	Slc22a2	483	371	592	499	0.656218
ENSMUSG00000040969	Arhgef38	42	43	57	41	0.621817
ENSMUSG00000040978	Gm11992	109	106	108	66	0.157216
ENSMUSG00000040997	Abhd4	320	347	370	452	0.593157
ENSMUSG00000040998	Npnt	232	202	298	290	0.725955
ENSMUSG00000041028	Ghitm	972	930	2100	1926	0.75096
ENSMUSG00000041035	Gm17018	33	32	55	48	0.934711
ENSMUSG00000041037	Irgq	144	175	250	285	0.885306
ENSMUSG00000041040	Fam117b	222	241	213	250	0.843113
ENSMUSG00000041052	Slc7a13	3003	4395	3587	5402	0.694004
ENSMUSG00000041057	Wdr43	127	134	493	508	0.991724
ENSMUSG00000041058	Wwp1	2697	2584	2563	2526	0.770511
ENSMUSG00000041075	Fzd7	43	40	24	34	0.548219
ENSMUSG00000041079	Rwdd2b	24	43	46	62	0.736589
ENSMUSG00000041084	Ostc	141	215	762	1227	0.891666
ENSMUSG00000041119	Pde9a	202	172	186	156	1
ENSMUSG00000041124	Msantd4	275	237	404	301	0.528625
ENSMUSG00000041126	H2afv	246	233	306	291	1
ENSMUSG00000041130	Zfp598	152	163	424	421	0.842721
ENSMUSG00000041132	N4bp2l1	30	8	104	32	0.97196
ENSMUSG00000041134	Cyyr1	68	97	41	51	0.84482
ENSMUSG00000041143	Tmco4	53	32	66	56	0.57153
ENSMUSG00000041161	Otud3	29	25	74	45	0.642151
ENSMUSG00000041164	Zmiz2	16	28	16	25	0.970505
ENSMUSG00000041168	Lonp1	534	538	1336	1392	0.883079
ENSMUSG00000041187	Prkd2	18	7	23	24	0.295136
ENSMUSG00000041215	Yeats2	111	79	93	133	0.00710014
ENSMUSG00000041220	Elovl6	33	57	52	61	0.499819
ENSMUSG00000041225	Arhgap12	89	89	223	165	0.340174
ENSMUSG00000041231	Ublcp1	117	121	166	194	0.787869
ENSMUSG00000041236	Vps41	343	582	370	696	0.601157
ENSMUSG00000041237	Pklr	65	85	124	89	0.0449397
ENSMUSG00000041238	Rbbp8	92	168	402	522	0.111573
ENSMUSG00000041248	Kcnj1	1233	1412	1781	1974	0.799862
ENSMUSG00000041258	Zfp236	61	72	176	92	0.00328582
ENSMUSG00000041261	Car8	76	109	88	87	0.316495
ENSMUSG00000041263	Rusc1	19	29	76	90	0.792406
ENSMUSG00000041264	Uspl1	109	132	295	293	0.529421
ENSMUSG00000041268	Dmxl2	238	257	275	238	0.31238
ENSMUSG00000041278	Ttc1	107	95	207	191	0.983096
ENSMUSG00000041297	Cdk13	157	119	243	236	0.359507
ENSMUSG00000041298	Katnal1	63	50	94	92	0.721616
ENSMUSG00000041303	Gtf3c3	107	117	88	141	0.205787
ENSMUSG00000041308	Sntb2	859	1048	885	1084	1
ENSMUSG00000041313	Slc7a1	134	157	1725	1482	0.0787723
ENSMUSG00000041328	Pcf11	101	106	159	198	0.657925
ENSMUSG00000041341	Atg2b	142	149	222	197	0.607841
ENSMUSG00000041343	Ankrd42	15	42	12	39	0.970505
ENSMUSG00000041346	Wrap53	16	9	22	13	1
ENSMUSG00000041351	Rap1gap	290	286	326	370	0.524713
ENSMUSG00000041355	Ssr2	366	342	1723	1581	0.974374
ENSMUSG00000041360	Pum3	136	113	468	443	0.70778
ENSMUSG00000041372	B4galnt3	522	192	1023	192	2.38892e-07
ENSMUSG00000041390	Mdfic	267	404	549	1018	0.169561
ENSMUSG00000041408	Wapl	298	314	513	524	0.959185
ENSMUSG00000041415	Dicer1	277	224	290	287	0.359045
ENSMUSG00000041417	Pik3r1	355	327	462	385	0.673327
ENSMUSG00000041426	Hibch	830	546	634	641	1.53881e-06
ENSMUSG00000041438	Utp4	42	55	123	153	0.997767
ENSMUSG00000041439	Mfsd6	83	134	134	296	0.288015
ENSMUSG00000041440	Gk5	258	262	271	325	0.454489
ENSMUSG00000041444	Arhgap32	648	603	447	439	0.826163
ENSMUSG00000041445	Mmrn2	249	253	260	347	0.135712
ENSMUSG00000041453	Rpl21	859	230	1352	372	0.965209
ENSMUSG00000041471	Shld2	92	113	65	103	0.561754
ENSMUSG00000041483	Zfp281	37	42	26	48	0.486067
ENSMUSG00000041488	Stx3	439	487	673	770	0.923181
ENSMUSG00000041506	Rrp9	63	34	91	141	0.000414789
ENSMUSG00000041515	Irf8	15	26	12	11	0.617557
ENSMUSG00000041528	Rnf123	101	122	111	96	0.337653
ENSMUSG00000041530	Ago1	183	138	74	94	0.0559462
ENSMUSG00000041560	Nop53	306	244	573	489	0.801097
ENSMUSG00000041570	Camsap2	444	480	393	655	6.11445e-05
ENSMUSG00000041571	Selenow	91	29	155	33	0.48721
ENSMUSG00000041577	Prelp	20	17	14	13	1
ENSMUSG00000041594	Tmtc4	41	81	48	62	0.404157
ENSMUSG00000041598	Cdc42ep4	146	151	192	186	0.901805
ENSMUSG00000041605	Inava	28	36	80	137	0.695979
ENSMUSG00000041609	Bicdl1	160	261	246	402	1
ENSMUSG00000041623	D11Wsu47e	64	64	92	100	0.921664
ENSMUSG00000041624	Gucy1a2	24	22	18	16	1
ENSMUSG00000041625	Ggact	55	71	54	52	0.616394
ENSMUSG00000041629	Fam104a	163	97	245	149	1
ENSMUSG00000041632	Mrps27	174	176	396	378	0.902132
ENSMUSG00000041638	Gcn1l1	527	400	772	666	0.406173
ENSMUSG00000041644	Slc5a12	5444	9087	6224	7891	0
ENSMUSG00000041645	Ddx24	341	340	707	691	0.978678
ENSMUSG00000041654	Slc39a11	169	178	327	266	0.238549
ENSMUSG00000041671	Pyroxd1	203	154	422	309	0.958274
ENSMUSG00000041684	Bivm	159	123	65	112	0.000921623
ENSMUSG00000041685	Fcho2	713	529	713	553	0.843615
ENSMUSG00000041697	Cox6a1	474	369	682	556	0.857362
ENSMUSG00000041698	Slco1a1	2710	1597	4170	1840	0
ENSMUSG00000041702	Btbd7	649	58	777	77	0.837462
ENSMUSG00000041712	Ubr7	195	176	412	404	0.803292
ENSMUSG00000041716	Gm20604	13	7	34	19	1
ENSMUSG00000041720	Pi4ka	864	535	928	632	0.522283
ENSMUSG00000041733	Coq5	233	208	272	221	0.792406
ENSMUSG00000041736	Tspo	68	82	145	127	0.388181
ENSMUSG00000041737	Tmem45b	31	10	30	13	0.861325
ENSMUSG00000041740	Rnf10	177	165	189	186	0.940667
ENSMUSG00000041741	Pde3a	17	29	36	46	0.758185
ENSMUSG00000041747	Utp15	115	38	269	80	0.872093
ENSMUSG00000041763	Tpp2	121	167	218	457	0.0350213
ENSMUSG00000041765	Ubac2	142	160	149	199	0.628949
ENSMUSG00000041769	Ppp2r2d	80	105	163	222	0.979853
ENSMUSG00000041775	Mapk1ip1	33	24	49	46	0.787869
ENSMUSG00000041777	Cir1	96	113	94	102	0.89826
ENSMUSG00000041781	Cpsf2	78	94	140	136	0.607841
ENSMUSG00000041782	Lad1	518	786	814	1553	0.0150874
ENSMUSG00000041797	Abca9	376	1018	383	780	0.0124634
ENSMUSG00000041828	Abca8a	557	1027	815	1175	0.00548368
ENSMUSG00000041840	Haus1	13	32	16	27	0.784727
ENSMUSG00000041845	Rhod	38	39	62	123	0.10788
ENSMUSG00000041846	Ppp4r3a	177	180	342	304	0.644465
ENSMUSG00000041852	Tcf20	1049	972	1266	1074	0.429081
ENSMUSG00000041870	Ankrd13a	179	228	242	260	0.539794
ENSMUSG00000041879	Ipo9	153	188	171	225	0.87731
ENSMUSG00000041890	Git2	82	76	106	92	0.972365
ENSMUSG00000041891	Lman1	430	622	2519	2064	0
ENSMUSG00000041895	Wipi1	227	149	356	293	0.313465
ENSMUSG00000041915	Ammecr1l	96	177	316	354	0.0101442
ENSMUSG00000041920	Slc16a6	86	102	1088	614	4.31809e-05
ENSMUSG00000041921	Metap1d	175	108	133	109	0.39159
ENSMUSG00000041926	Rnpep	123	125	112	152	0.357064
ENSMUSG00000041935	AW549877	797	679	945	714	0.330876
ENSMUSG00000041936	Agrn	977	848	1245	1102	0.935278
ENSMUSG00000041939	Mvk	16	25	12	14	0.854215
ENSMUSG00000041945	Mfsd9	319	495	104	168	0.971353
ENSMUSG00000041957	Pkp2	129	157	507	513	0.474293
ENSMUSG00000041958	Pigs	73	56	45	74	0.0310731
ENSMUSG00000041959	S100a10	476	309	783	658	0.0356161
ENSMUSG00000041966	Dcaf17	76	102	43	90	0.285204
ENSMUSG00000041974	Spidr	45	49	58	67	0.992539
ENSMUSG00000041975	Mettl8	82	136	83	123	0.855089
ENSMUSG00000041977	Arhgef11	132	156	231	186	0.0894457
ENSMUSG00000041992	Rapgef5	153	110	187	139	0.983944
ENSMUSG00000041995	Zbed3	57	65	34	47	0.825227
ENSMUSG00000041997	Tlk1	650	561	818	596	0.164738
ENSMUSG00000042010	Acacb	254	233	272	247	1
ENSMUSG00000042015	Wdr41	56	41	71	53	1
ENSMUSG00000042032	Mat2b	358	324	626	565	1
ENSMUSG00000042042	Csgalnact2	94	70	194	143	1
ENSMUSG00000042043	Tbca	132	191	206	241	0.446006
ENSMUSG00000042046	Dstyk	112	112	83	124	0.19136
ENSMUSG00000042055	Wdr11	364	422	449	481	0.743037
ENSMUSG00000042063	Zfp386	84	105	127	120	0.466254
ENSMUSG00000042073	Abhd14b	543	423	422	357	0.725955
ENSMUSG00000042079	Hnrnpf	9	29	29	30	0.109446
ENSMUSG00000042082	Arsb	1360	1126	960	974	0.0100523
ENSMUSG00000042096	Dao	1635	2325	2749	3354	0.00306778
ENSMUSG00000042102	Dmgdh	691	1167	802	1444	0.650024
ENSMUSG00000042104	Uggt2	28	16	177	165	0.426793
ENSMUSG00000042105	Inpp5f	231	338	378	430	0.131026
ENSMUSG00000042111	Ccdc115	44	39	82	104	0.485437
ENSMUSG00000042116	Vwa1	269	117	111	46	0.974878
ENSMUSG00000042118	Bhmt2	674	1242	606	1059	0.758456
ENSMUSG00000042121	Ssh1	13	32	10	22	1
ENSMUSG00000042133	Ppig	114	58	183	130	0.332232
ENSMUSG00000042138	Msantd2	33	44	53	43	0.387474
ENSMUSG00000042148	Cox10	26	58	68	49	0.00267279
ENSMUSG00000042167	Tent2	25	4	42	11	0.820271
ENSMUSG00000042178	Armc5	71	78	134	158	0.939118
ENSMUSG00000042185	Nfrkb	30	28	33	24	0.831497
ENSMUSG00000042195	Slc35f2	119	111	281	362	0.177922
ENSMUSG00000042197	Zfp451	54	51	60	74	0.678687
ENSMUSG00000042198	Chchd7	41	23	57	36	0.926902
ENSMUSG00000042202	Slc35e2	197	233	218	205	0.336769
ENSMUSG00000042203	Tbc1d22b	210	193	168	194	0.388181
ENSMUSG00000042207	Kdm5b	62	55	62	78	0.458733
ENSMUSG00000042208	0610010F05Rik	64	44	59	56	0.601157
ENSMUSG00000042210	Abhd14a	124	306	131	228	0.140955
ENSMUSG00000042211	Fbxo38	114	181	393	334	0.000195239
ENSMUSG00000042215	Bag2	64	30	113	116	0.020993
ENSMUSG00000042228	Lyn	67	53	70	73	0.644021
ENSMUSG00000042229	Rabif	37	45	49	75	0.764808
ENSMUSG00000042251	Pm20d1	525	2027	546	5449	0
ENSMUSG00000042272	Sestd1	758	599	793	781	0.0301538
ENSMUSG00000042275	Pelo	130	163	371	374	0.389446
ENSMUSG00000042284	Itga1	2087	2290	2151	2918	9.79323e-06
ENSMUSG00000042286	Stab1	87	90	78	57	0.405915
ENSMUSG00000042293	Gm5617	36	34	33	40	0.789168
ENSMUSG00000042298	Ttc19	95	108	117	152	0.793178
ENSMUSG00000042302	Ehbp1	53	53	55	39	0.572933
ENSMUSG00000042303	Sgsm3	7	12	31	39	0.849585
ENSMUSG00000042305	Tmem183a	351	299	398	493	0.00421194
ENSMUSG00000042312	S100a13	80	79	166	135	0.649253
ENSMUSG00000042323	Pbrm1	367	342	449	435	0.915603
ENSMUSG00000042331	Specc1	115	84	144	101	0.977282
ENSMUSG00000042348	Arl15	182	125	647	456	0.99439
ENSMUSG00000042350	Arel1	251	304	495	472	0.136303
ENSMUSG00000042354	Gnl3	53	67	469	454	0.466166
ENSMUSG00000042359	Osbpl6	889	1042	1078	1440	0.164093
ENSMUSG00000042363	Lgalsl	135	228	331	491	0.654808
ENSMUSG00000042364	Snx18	419	358	861	619	0.229164
ENSMUSG00000042369	Rbm45	94	78	154	127	1
ENSMUSG00000042371	Slc5a10	394	577	893	1033	0.0301543
ENSMUSG00000042377	Fam83g	46	54	128	165	0.916984
ENSMUSG00000042379	Esm1	365	259	304	258	0.388181
ENSMUSG00000042380	Smim12	155	190	170	208	1
ENSMUSG00000042389	Tsen2	27	65	71	85	0.095179
ENSMUSG00000042390	Gatad2b	120	115	151	164	0.77945
ENSMUSG00000042396	Rbm7	82	86	178	187	1
ENSMUSG00000042406	Atf4	130	99	2029	1883	0.430119
ENSMUSG00000042408	Zmym6	54	23	58	33	0.7299
ENSMUSG00000042410	Agps	711	844	646	1028	0.000829466
ENSMUSG00000042426	Dhx29	139	84	308	211	0.758305
ENSMUSG00000042428	Mgat3	1278	1415	638	647	0.49796
ENSMUSG00000042444	Mindy2	409	434	324	313	0.689083
ENSMUSG00000042446	Zmym4	28	20	24	24	0.80802
ENSMUSG00000042447	Mios	60	48	108	90	0.997227
ENSMUSG00000042460	C1galt1	1219	883	1779	1854	0
ENSMUSG00000042462	Dctpp1	63	47	85	67	0.995386
ENSMUSG00000042487	Leo1	37	36	81	58	0.634618
ENSMUSG00000042492	Tbc1d10b	152	148	229	363	0.00907319
ENSMUSG00000042502	Cd2bp2	240	275	452	417	0.239239
ENSMUSG00000042505	Sdhaf3	28	17	48	72	0.0882817
ENSMUSG00000042506	Usp22	204	203	417	431	0.939474
ENSMUSG00000042507	Elmsan1	115	140	478	511	0.678847
ENSMUSG00000042508	Dmtf1	190	167	383	321	0.929119
ENSMUSG00000042510	AA986860	17	19	12	17	0.960192
ENSMUSG00000042520	Ubap2l	102	93	122	86	0.539794
ENSMUSG00000042523	Dnal1	16	22	19	23	0.970426
ENSMUSG00000042524	Sun2	129	126	228	249	0.775566
ENSMUSG00000042535	Gtpbp1	16	33	35	37	0.322452
ENSMUSG00000042541	Sem1	452	460	479	608	0.0938975
ENSMUSG00000042548	Asxl1	90	89	109	112	1
ENSMUSG00000042557	Sin3a	48	58	80	58	0.225635
ENSMUSG00000042558	Adprhl2	14	32	67	62	0.0964936
ENSMUSG00000042569	Dhrs7b	85	112	130	152	0.831497
ENSMUSG00000042590	Ipo11	13	25	22	34	0.884786
ENSMUSG00000042594	Sh2b3	29	16	33	28	0.644674
ENSMUSG00000042599	Kdm7a	245	218	426	437	0.537173
ENSMUSG00000042605	Atxn2	91	84	78	70	0.999629
ENSMUSG00000042608	Stk40	189	202	949	953	0.832624
ENSMUSG00000042613	Pbxip1	300	237	310	347	0.0273483
ENSMUSG00000042622	Maff	5	1	76	62	0.542231
ENSMUSG00000042625	Safb2	27	22	22	34	0.374321
ENSMUSG00000042626	Shc1	37	47	118	183	0.75096
ENSMUSG00000042628	Zfyve1	199	213	148	175	0.816458
ENSMUSG00000042632	Pla2g6	52	54	84	113	0.654074
ENSMUSG00000042642	Flad1	146	125	178	175	0.731641
ENSMUSG00000042647	Acad12	327	745	267	682	0.575956
ENSMUSG00000042650	Alkbh5	720	986	1459	2130	0.619255
ENSMUSG00000042659	Arrdc4	127	170	145	246	0.401475
ENSMUSG00000042660	Wdr55	89	147	269	213	0.000126455
ENSMUSG00000042670	Immp1l	27	35	22	64	0.164189
ENSMUSG00000042675	Ypel3	107	105	109	135	0.532746
ENSMUSG00000042680	Garem1	38	103	59	82	0.0791389
ENSMUSG00000042682	Selenok	153	222	799	976	0.404157
ENSMUSG00000042684	Npl	100	122	44	72	0.560983
ENSMUSG00000042688	Mapk6	60	85	165	175	0.448896
ENSMUSG00000042699	Dhx9	127	140	88	130	0.37175
ENSMUSG00000042700	Sipa1l1	409	461	560	593	0.785856
ENSMUSG00000042705	Commd10	34	78	86	118	0.185492
ENSMUSG00000042709	Atpaf2	56	52	78	107	0.366109
ENSMUSG00000042719	Naa25	108	115	216	236	1
ENSMUSG00000042726	Trafd1	21	25	33	31	0.825589
ENSMUSG00000042729	Wdr74	68	46	234	223	0.366955
ENSMUSG00000042742	Bmt2	107	90	99	123	0.217455
ENSMUSG00000042743	Sgtb	18	23	8	20	0.526625
ENSMUSG00000042744	Hectd4	111	64	73	49	0.811846
ENSMUSG00000042747	Krtcap2	38	52	170	214	0.965209
ENSMUSG00000042766	Trim46	4	3	30	23	1
ENSMUSG00000042770	Hebp1	334	198	346	159	0.237458
ENSMUSG00000042772	Smg7	105	78	100	162	0.00120653
ENSMUSG00000042790	Rnf214	199	196	190	210	0.742077
ENSMUSG00000042810	Krba1	117	174	92	122	0.835579
ENSMUSG00000042831	Alkbh6	58	81	90	157	0.649048
ENSMUSG00000042842	Serpinb6b	30	27	25	41	0.349588
ENSMUSG00000042901	Aida	80	64	86	67	1
ENSMUSG00000042942	Greb1l	23	34	13	13	0.768808
ENSMUSG00000042978	Sbk1	215	123	194	127	0.73368
ENSMUSG00000042988	Notum	35	34	23	18	0.899304
ENSMUSG00000042997	Nhlrc3	23	14	68	38	0.976679
ENSMUSG00000043019	Edem3	415	408	996	1361	0.000937922
ENSMUSG00000043061	Tmem18	65	111	88	123	0.670296
ENSMUSG00000043065	Spice1	22	49	32	52	0.717293
ENSMUSG00000043079	Synpo	48	85	136	109	0.00491861
ENSMUSG00000043085	Tmem82	21	31	44	102	0.539673
ENSMUSG00000043090	Zfp866	58	52	64	49	0.839191
ENSMUSG00000043091	Tuba1c	172	109	675	574	0.165448
ENSMUSG00000043131	Mob1a	433	442	862	828	0.770004
ENSMUSG00000043140	Tmem186	179	108	189	166	0.13327
ENSMUSG00000043144	Aqp6	180	237	196	195	0.21085
ENSMUSG00000043154	Ppp2r3a	786	1134	942	1372	0.995386
ENSMUSG00000043162	Pyurf	354	391	467	583	0.51909
ENSMUSG00000043183	Simc1	10	15	25	37	1
ENSMUSG00000043207	Zmpste24	533	412	713	535	0.937957
ENSMUSG00000043241	Upf2	102	106	146	133	0.799203
ENSMUSG00000043252	Tmem64	1224	886	624	508	0.370095
ENSMUSG00000043257	Pigv	100	140	153	164	0.380259
ENSMUSG00000043279	Trim56	494	476	501	517	0.74651
ENSMUSG00000043284	Tmem11	24	19	75	60	1
ENSMUSG00000043300	B3galnt1	169	104	107	90	0.350327
ENSMUSG00000043323	Fbrsl1	37	30	46	40	0.98565
ENSMUSG00000043336	Filip1l	20	37	27	32	0.578666
ENSMUSG00000043342	Hoxd9	76	74	110	110	1
ENSMUSG00000043391	2510009E07Rik	176	166	164	178	0.717617
ENSMUSG00000043411	Usp48	46	0	37	0	1
ENSMUSG00000043432	Leng9	41	49	110	92	0.45104
ENSMUSG00000043445	Pgp	54	34	91	89	0.368446
ENSMUSG00000043487	Acot6	72	83	94	112	1
ENSMUSG00000043496	Tril	18	17	5	24	0.0591777
ENSMUSG00000043510	Hscb	47	36	41	42	0.743037
ENSMUSG00000043535	Setx	383	519	1053	1179	0.105073
ENSMUSG00000043542	Zc2hc1a	73	92	66	164	0.0193718
ENSMUSG00000043621	Ubxn10	6	49	23	36	0.00747692
ENSMUSG00000043683	Fem1a	455	548	805	762	0.0285335
ENSMUSG00000043702	Pde12	76	102	223	205	0.185021
ENSMUSG00000043716	Rpl7	679	667	1007	1091	0.446364
ENSMUSG00000043733	Ptpn11	528	399	701	701	0.012343
ENSMUSG00000043760	Pkhd1	5163	5251	3037	4717	0
ENSMUSG00000043866	Taf10	86	69	113	119	0.522024
ENSMUSG00000043881	Kbtbd7	48	33	94	74	0.89256
ENSMUSG00000043885	Slc36a4	44	101	106	122	0.0226359
ENSMUSG00000043909	Trp53bp1	50	62	73	67	0.57147
ENSMUSG00000043923	Ccdc84	28	28	47	35	0.776649
ENSMUSG00000043940	Wdfy3	1464	934	1222	949	0.012746
ENSMUSG00000043962	Thrap3	388	36	566	53	1
ENSMUSG00000043987	Cep164	62	32	58	94	0.000480162
ENSMUSG00000043991	Pura	126	212	274	224	1.45716e-05
ENSMUSG00000043998	Mgat2	148	176	431	511	1
ENSMUSG00000044018	Mrpl50	675	459	1189	875	0.617805
ENSMUSG00000044026	Slc35g1	101	123	115	111	0.531032
ENSMUSG00000044033	Ccdc141	420	495	294	429	0.170527
ENSMUSG00000044037	Als2cl	140	113	187	158	0.960818
ENSMUSG00000044042	Fmn1	236	229	188	163	0.743037
ENSMUSG00000044066	Cep68	379	311	323	341	0.124726
ENSMUSG00000044068	Zrsr1	9	84	5	112	0.448407
ENSMUSG00000044080	S100a1	451	487	783	807	0.839191
ENSMUSG00000044134	Pheta1	29	30	28	19	0.650846
ENSMUSG00000044147	Arf6	142	97	317	304	0.162735
ENSMUSG00000044155	Lsm8	36	35	41	43	0.98645
ENSMUSG00000044156	Hepacam2	24	22	41	42	0.978858
ENSMUSG00000044167	Foxo1	260	242	211	202	0.975829
ENSMUSG00000044197	Gpr146	193	183	139	147	0.802873
ENSMUSG00000044221	Grsf1	604	598	871	799	0.647327
ENSMUSG00000044224	Dnajc21	106	127	211	297	0.658948
ENSMUSG00000044249	Defb29	212	75	178	56	0.850789
ENSMUSG00000044252	Osbpl1a	95	194	254	295	0.00317827
ENSMUSG00000044279	Crb3	92	117	183	155	0.124922
ENSMUSG00000044308	Ubr3	361	336	404	358	0.888248
ENSMUSG00000044337	Ackr3	192	102	451	382	0.0114159
ENSMUSG00000044339	Alkbh2	12	4	46	31	0.712528
ENSMUSG00000044340	Phlpp1	49	39	54	67	0.383535
ENSMUSG00000044345	Marveld1	198	168	144	136	0.799862
ENSMUSG00000044349	Snhg11	512	36	130	9	1
ENSMUSG00000044408	Sptssa	185	200	234	231	0.805798
ENSMUSG00000044433	Camsap3	55	59	31	52	0.418666
ENSMUSG00000044442	N6amt1	288	415	461	569	0.385325
ENSMUSG00000044444	Pfn3	137	36	118	33	0.9926
ENSMUSG00000044447	Dock5	390	263	1261	848	1
ENSMUSG00000044452	Zfp507	131	104	213	228	0.282011
ENSMUSG00000044465	Fam160a2	49	34	58	69	0.260431
ENSMUSG00000044475	Ascc1	76	59	84	59	0.911079
ENSMUSG00000044477	Zfand3	151	263	315	360	0.0118478
ENSMUSG00000044501	Zfp758	33	38	41	46	1
ENSMUSG00000044502	Bod1	371	266	504	351	0.955658
ENSMUSG00000044533	Rps2	1263	438	1700	590	1
ENSMUSG00000044566	Cage1	2	12	22	55	0.660923
ENSMUSG00000044573	Acp1	207	97	267	131	0.962731
ENSMUSG00000044617	Zbtb39	54	57	42	74	0.247193
ENSMUSG00000044641	Pard6b	32	38	67	82	1
ENSMUSG00000044674	Fzd1	405	339	136	161	0.0855399
ENSMUSG00000044676	Zfp612	37	31	54	61	0.678687
ENSMUSG00000044708	Kcnj10	21	26	25	43	0.744668
ENSMUSG00000044709	Gemin7	42	16	39	49	0.012746
ENSMUSG00000044715	Gskip	86	155	111	152	0.415282
ENSMUSG00000044763	Trmt10c	271	192	715	654	0.116978
ENSMUSG00000044768	D1Ertd622e	52	25	39	70	0.00049747
ENSMUSG00000044783	Hjurp	383	279	314	321	0.0247251
ENSMUSG00000044786	Zfp36	48	66	108	107	0.451096
ENSMUSG00000044788	Fads6	178	175	298	237	0.39159
ENSMUSG00000044791	Setd2	451	493	668	720	0.995373
ENSMUSG00000044792	Isca1	772	553	980	798	0.304533
ENSMUSG00000044795	Cyb5d1	163	97	271	181	0.799486
ENSMUSG00000044813	Shb	93	101	490	423	0.43213
ENSMUSG00000044816	D630023F18Rik	459	412	108	333	0
ENSMUSG00000044819	Oxgr1	148	96	219	159	0.789266
ENSMUSG00000044827	Tlr1	0	14	3	44	1
ENSMUSG00000044857	Lemd2	102	107	250	213	0.556757
ENSMUSG00000044864	Ankrd50	19	17	24	12	0.657974
ENSMUSG00000044876	Zfp444	116	141	86	113	0.904532
ENSMUSG00000044881	Coa4	34	83	90	139	0.281704
ENSMUSG00000044934	Zfp367	67	52	137	85	0.675111
ENSMUSG00000044937	BC030307	1	113	4	127	0.691802
ENSMUSG00000044950	Pwwp2a	60	44	65	50	0.9926
ENSMUSG00000044976	Wdr72	266	234	220	191	1
ENSMUSG00000044986	Tst	198	223	130	307	6.07345e-06
ENSMUSG00000045005	Fzd5	167	123	199	301	3.74363e-05
ENSMUSG00000045038	Prkce	133	110	122	139	0.281992
ENSMUSG00000045039	Megf8	35	42	43	66	0.75096
ENSMUSG00000045064	Zc2hc1c	30	52	24	21	0.317405
ENSMUSG00000045071	E130308A19Rik	19	15	19	28	0.480389
ENSMUSG00000045078	Rnf216	92	86	115	96	0.849585
ENSMUSG00000045092	S1pr1	48	38	86	87	0.678687
ENSMUSG00000045098	Kmt5b	50	59	115	121	0.869436
ENSMUSG00000045107	Saysd1	43	23	72	68	0.274524
ENSMUSG00000045140	Pigw	18	29	36	24	0.162831
ENSMUSG00000045176	Borcs6	20	22	48	75	0.683412
ENSMUSG00000045193	Cirbp	94	111	72	77	0.883957
ENSMUSG00000045205	Dpy19l4	225	246	248	211	0.23683
ENSMUSG00000045210	Vcpip1	55	47	47	99	0.0083953
ENSMUSG00000045216	Hs6st1	674	523	463	609	0
ENSMUSG00000045259	Klhdc9	91	60	60	84	0.0173401
ENSMUSG00000045268	Zfp691	17	16	27	15	0.667098
ENSMUSG00000045294	Insig1	261	331	776	593	1.07591e-05
ENSMUSG00000045302	Preb	266	174	760	451	0.733095
ENSMUSG00000045312	Lhfpl2	47	28	167	219	0.0224577
ENSMUSG00000045314	Sowahb	45	27	49	62	0.0991663
ENSMUSG00000045316	Fahd1	328	362	287	282	0.631789
ENSMUSG00000045374	Wdr81	172	233	153	186	0.788236
ENSMUSG00000045394	Epcam	566	878	789	1172	0.813186
ENSMUSG00000045410	Akr1e1	258	174	338	218	0.928
ENSMUSG00000045411	2410002F23Rik	190	77	502	184	0.828681
ENSMUSG00000045414	Dipk2a	71	67	102	111	0.836233
ENSMUSG00000045438	Cox19	69	63	122	88	0.63911
ENSMUSG00000045482	Trrap	465	485	530	643	0.310577
ENSMUSG00000045503	Sys1	52	56	87	90	0.996582
ENSMUSG00000045515	Pou3f3	92	87	47	73	0.197726
ENSMUSG00000045519	Zfp560	55	45	66	83	0.374958
ENSMUSG00000045576	St7l	90	83	184	140	0.665773
ENSMUSG00000045594	Glb1	822	726	917	790	0.915603
ENSMUSG00000045598	Zfp553	12	13	29	25	0.963337
ENSMUSG00000045624	Esf1	66	102	130	139	0.281393
ENSMUSG00000045629	Sh3tc2	143	279	940	780	0
ENSMUSG00000045636	Mtus1	2584	2808	2789	2943	0.74764
ENSMUSG00000045639	Zfp629	24	23	17	24	0.716381
ENSMUSG00000045659	Plekha7	267	283	270	255	0.678687
ENSMUSG00000045665	Mfsd5	21	23	54	29	0.309156
ENSMUSG00000045671	Spred2	67	57	53	66	0.4397
ENSMUSG00000045672	Col27a1	1000	1685	177	291	0.974374
ENSMUSG00000045691	Thtpa	101	90	95	52	0.169067
ENSMUSG00000045725	Prr15	115	66	243	217	0.102373
ENSMUSG00000045730	Adrb2	18	18	26	22	0.970505
ENSMUSG00000045752	Tssc4	52	31	228	162	0.80802
ENSMUSG00000045767	B230219D22Rik	114	103	143	153	0.688802
ENSMUSG00000045775	Slc16a5	75	78	165	154	0.858997
ENSMUSG00000045790	Ccdc149	77	76	490	600	0.535472
ENSMUSG00000045795	Whamm	85	97	275	214	0.152721
ENSMUSG00000045817	Zfp36l2	422	230	552	325	0.775364
ENSMUSG00000045854	Lyrm2	525	369	531	360	0.923371
ENSMUSG00000045867	Cradd	37	26	6	33	0.000268325
ENSMUSG00000045875	Adra1a	59	67	45	64	0.737766
ENSMUSG00000045896	Paip2b	52	69	215	216	0.477841
ENSMUSG00000045917	Tmem268	51	37	162	115	1
ENSMUSG00000045930	Clec14a	165	354	191	313	0.190587
ENSMUSG00000045932	Ifit2	43	40	42	53	0.684162
ENSMUSG00000045934	Mtmr11	46	37	96	53	0.511218
ENSMUSG00000045948	Mrps12	269	214	572	376	0.335508
ENSMUSG00000045954	Cavin2	302	339	323	393	0.769456
ENSMUSG00000045962	Wnk1	515	510	633	659	0.821317
ENSMUSG00000045969	Ing1	89	134	176	225	0.673327
ENSMUSG00000045973	Slc25a51	2071	492	3366	724	0.384944
ENSMUSG00000045975	C2cd2	79	86	90	129	0.521256
ENSMUSG00000045983	Eif4g1	1318	1433	2649	2962	0.822109
ENSMUSG00000045996	Polr2k	57	223	89	259	0.389993
ENSMUSG00000046010	Zfp830	137	75	205	136	0.644465
ENSMUSG00000046027	Stard5	296	402	868	934	0.0669915
ENSMUSG00000046034	Otulin	32	27	69	47	0.799298
ENSMUSG00000046058	Eid2	15	29	54	41	0.10481
ENSMUSG00000046062	Ppp1r15b	692	636	668	1113	0
ENSMUSG00000046079	Lrrc8d	552	528	914	1025	0.175592
ENSMUSG00000046082	Tmem174	4037	2600	2646	1974	0.0024786
ENSMUSG00000046096	Mosmo	88	103	132	132	0.747382
ENSMUSG00000046110	Serinc4	119	104	278	258	0.932744
ENSMUSG00000046111	Cep295	18	31	30	14	0.0312389
ENSMUSG00000046138	9930021J03Rik	92	101	126	124	0.862424
ENSMUSG00000046139	Patl1	27	27	48	45	0.983491
ENSMUSG00000046185	Zfp84	108	100	127	150	0.499819
ENSMUSG00000046201	Scaf8	147	133	220	178	0.773239
ENSMUSG00000046230	Vps13a	702	820	679	925	0.165744
ENSMUSG00000046280	She	22	26	28	30	0.977233
ENSMUSG00000046311	Zfp62	130	145	166	179	0.985939
ENSMUSG00000046314	Stxbp6	33	47	38	44	0.80298
ENSMUSG00000046324	Ermp1	194	138	201	164	0.717617
ENSMUSG00000046329	Slc25a23	69	91	50	63	0.995779
ENSMUSG00000046330	Rpl37a	51	688	75	986	1
ENSMUSG00000046352	Gjb2	190	227	421	405	0.295406
ENSMUSG00000046364	Rpl27a	333	285	507	477	0.697682
ENSMUSG00000046380	Jrk	6	10	21	24	0.828802
ENSMUSG00000046402	Rbp1	29	11	20	16	0.429472
ENSMUSG00000046404	Yod1	36	23	24	41	0.0767344
ENSMUSG00000046480	Scn4b	56	72	89	84	0.501701
ENSMUSG00000046519	Golph3l	21	22	104	75	0.629913
ENSMUSG00000046546	Fam43a	44	41	72	48	0.57153
ENSMUSG00000046562	Unc119b	1033	871	1225	1227	0.0402741
ENSMUSG00000046598	Bdh1	155	169	164	163	0.835579
ENSMUSG00000046603	Tcaim	178	175	167	165	1
ENSMUSG00000046658	Zfp316	13	8	23	23	0.741177
ENSMUSG00000046667	Rbm12b1	75	39	42	39	0.230714
ENSMUSG00000046668	Cxxc5	27	50	70	75	0.256922
ENSMUSG00000046671	Mtfr1l	634	642	748	725	0.839191
ENSMUSG00000046675	Tmem251	27	47	103	114	0.349073
ENSMUSG00000046679	C87436	15	16	21	24	1
ENSMUSG00000046691	Chtf8	166	51	220	99	0.250505
ENSMUSG00000046707	Csnk2a2	67	69	117	109	0.883079
ENSMUSG00000046722	Cdc42se1	344	129	951	371	0.940766
ENSMUSG00000046727	Cystm1	340	393	984	808	0.00173776
ENSMUSG00000046756	Mrps7	41	54	66	79	0.955658
ENSMUSG00000046761	Fam83h	57	60	45	44	0.991372
ENSMUSG00000046768	Rhoj	20	18	21	13	0.772448
ENSMUSG00000046785	Epm2aip1	355	394	451	558	0.584854
ENSMUSG00000046791	Riox1	5	8	21	32	1
ENSMUSG00000046792	Zfp787	30	90	82	123	0.0564981
ENSMUSG00000046798	Cldn12	909	1025	1465	1199	2.87433e-06
ENSMUSG00000046805	Mpeg1	19	40	33	50	0.697336
ENSMUSG00000046806	Cyren	375	223	755	443	1
ENSMUSG00000046808	Atp10d	44	187	23	161	0.295136
ENSMUSG00000046814	Gchfr	86	197	86	236	0.644465
ENSMUSG00000046822	Slc39a3	81	62	151	162	0.349471
ENSMUSG00000046836	Brox	134	205	157	357	0.0576909
ENSMUSG00000046841	Ckap4	25	18	110	59	0.768808
ENSMUSG00000046861	Hectd3	173	219	247	271	0.637806
ENSMUSG00000046865	Fbl	20	6	73	44	0.473289
ENSMUSG00000046876	Atxn1	307	377	214	232	0.650385
ENSMUSG00000046897	Zfp740	252	253	286	385	0.095148
ENSMUSG00000046947	Adck2	45	55	55	49	0.585932
ENSMUSG00000046949	Nqo2	124	90	119	86	1
ENSMUSG00000046959	Slc26a1	239	194	242	227	0.607841
ENSMUSG00000046962	Zbtb21	28	18	85	69	0.850216
ENSMUSG00000046982	Tshz1	67	106	166	159	0.0730695
ENSMUSG00000046985	Tapt1	251	226	299	323	0.415282
ENSMUSG00000046994	Mars2	22	23	40	40	1
ENSMUSG00000046997	Spsb4	96	105	206	156	0.192103
ENSMUSG00000047022	Mipol1	69	60	104	100	0.923151
ENSMUSG00000047030	Spata2	67	22	145	42	0.937886
ENSMUSG00000047036	Zfp445	657	721	838	885	0.851432
ENSMUSG00000047040	Prr15l	393	368	351	289	0.551053
ENSMUSG00000047067	Dusp28	39	27	55	31	0.852622
ENSMUSG00000047084	Ngrn	96	119	201	256	1
ENSMUSG00000047098	Rnf31	20	9	29	23	0.66517
ENSMUSG00000047123	Ticam1	56	69	178	222	1
ENSMUSG00000047126	Cltc	886	914	1743	1911	0.62361
ENSMUSG00000047139	Cd24a	1604	771	1977	827	0.122749
ENSMUSG00000047141	Zfp654	101	75	136	132	0.464986
ENSMUSG00000047153	Khnyn	156	182	245	219	0.278383
ENSMUSG00000047187	Rab2a	465	408	696	571	0.751405
ENSMUSG00000047193	Dync2h1	332	359	218	323	0.0513075
ENSMUSG00000047213	Ythdf3	193	166	251	253	0.588582
ENSMUSG00000047215	Rpl9	639	816	1031	1266	0.825589
ENSMUSG00000047221	Fam185a	34	40	46	67	0.81231
ENSMUSG00000047246	Hist1h2be	48	65	68	142	0.311373
ENSMUSG00000047248	C2cd3	7	9	26	15	0.548807
ENSMUSG00000047250	Ptgs1	44	44	65	42	0.422896
ENSMUSG00000047368	Abhd17b	62	38	149	81	0.907631
ENSMUSG00000047371	Zfp768	47	28	66	79	0.12523
ENSMUSG00000047379	B4gat1	60	73	69	89	0.965293
ENSMUSG00000047388	Atmin	247	349	301	313	0.0656534
ENSMUSG00000047407	Tgif1	27	47	111	127	0.410262
ENSMUSG00000047409	Ctdspl	551	977	484	814	0.789266
ENSMUSG00000047412	Zbtb44	428	467	520	544	0.872691
ENSMUSG00000047417	Rexo1	70	80	104	113	0.973605
ENSMUSG00000047423	AI837181	42	57	99	77	0.162831
ENSMUSG00000047446	Arl4a	129	59	227	75	0.371783
ENSMUSG00000047454	Gphn	87	98	95	80	0.461477
ENSMUSG00000047459	Dynlrb1	139	123	160	150	0.924774
ENSMUSG00000047466	8030462N17Rik	44	63	152	111	0.0349409
ENSMUSG00000047496	Rnf152	667	642	94	154	0.00260935
ENSMUSG00000047501	Cldn4	20	15	35	51	0.357816
ENSMUSG00000047514	Tspyl1	141	155	270	334	0.74076
ENSMUSG00000047539	Fbxo28	94	88	140	173	0.444021
ENSMUSG00000047547	Cltb	81	84	129	95	0.3377
ENSMUSG00000047554	Tmem41b	303	89	1248	403	0.792576
ENSMUSG00000047583	Tyw3	56	52	12	23	0.296212
ENSMUSG00000047613	A430005L14Rik	94	70	266	200	1
ENSMUSG00000047617	Paxx	46	36	101	52	0.438049
ENSMUSG00000047638	Nr1h4	1319	1475	2511	2810	1
ENSMUSG00000047648	Fbxo30	143	134	196	163	0.764808
ENSMUSG00000047649	Cd3eap	8	10	46	37	0.744668
ENSMUSG00000047656	Trpt1	36	50	34	65	0.678847
ENSMUSG00000047675	Rps8	720	430	1284	805	0.811764
ENSMUSG00000047710	Champ1	55	63	106	118	0.999419
ENSMUSG00000047714	Ppp1r2	137	138	193	180	0.863584
ENSMUSG00000047728	Ly6g2	263	427	220	279	0.190361
ENSMUSG00000047731	Wbp1l	607	600	588	556	0.839191
ENSMUSG00000047735	Samd9l	777	432	591	427	0.027064
ENSMUSG00000047787	Flrt1	878	376	726	546	0
ENSMUSG00000047793	Sned1	45	57	34	43	1
ENSMUSG00000047804	Akap10	273	147	326	166	0.916881
ENSMUSG00000047822	Angptl8	2	10	134	79	0.0199446
ENSMUSG00000047824	Pygo2	31	24	51	64	0.486766
ENSMUSG00000047861	Foxi1	23	22	22	33	0.638944
ENSMUSG00000047866	Lonp2	641	811	845	1064	1
ENSMUSG00000047867	Gimap6	301	410	310	401	0.884786
ENSMUSG00000047879	Usp14	32	90	126	153	0.00491861
ENSMUSG00000047888	Tnrc6b	316	257	304	256	0.964928
ENSMUSG00000047907	Tshz2	46	75	34	46	0.821031
ENSMUSG00000047909	Ankrd16	131	281	98	220	0.963337
ENSMUSG00000047921	Trappc9	387	317	487	388	0.959185
ENSMUSG00000047963	Stbd1	34	5	139	80	0.0271065
ENSMUSG00000047989	Ino80c	166	372	528	521	0
ENSMUSG00000048000	Gigyf2	137	120	110	182	0.00413241
ENSMUSG00000048022	Tmem229a	3206	3228	4429	4267	0.477841
ENSMUSG00000048027	Rgmb	40	28	45	56	0.303476
ENSMUSG00000048039	Isg20l2	144	142	296	245	0.556091
ENSMUSG00000048058	Ldlrad3	330	276	294	176	0.0632196
ENSMUSG00000048076	Arf1	234	162	661	485	0.865778
ENSMUSG00000048100	Taf13	44	33	80	56	0.989744
ENSMUSG00000048108	Tmem72	1395	2823	1379	3068	0.185492
ENSMUSG00000048109	Rbm15	97	77	90	85	0.751405
ENSMUSG00000048118	Arid4a	134	152	194	195	0.77423
ENSMUSG00000048120	Entpd1	41	44	108	99	0.847936
ENSMUSG00000048126	Col6a3	24	21	8	17	0.396165
ENSMUSG00000048154	Kmt2d	342	375	291	368	0.494097
ENSMUSG00000048170	Mcmbp	210	244	341	405	0.980378
ENSMUSG00000048175	Asb8	73	64	93	104	0.6404
ENSMUSG00000048186	Bend7	61	62	108	89	0.732614
ENSMUSG00000048222	Mfap1b	120	173	298	314	0.162735
ENSMUSG00000048234	Rnf149	61	45	62	78	0.225151
ENSMUSG00000048249	Crebrf	199	189	169	199	0.417392
ENSMUSG00000048264	Dip2c	104	57	175	156	0.0953168
ENSMUSG00000048271	Rbm33	145	121	137	175	0.0809633
ENSMUSG00000048277	Syngr2	346	167	377	342	3.97825e-06
ENSMUSG00000048280	Zfp738	123	91	98	75	1
ENSMUSG00000048281	Dleu7	108	75	263	14	0
ENSMUSG00000048307	Ankrd46	322	449	295	478	0.443394
ENSMUSG00000048310	Pskh1	35	34	49	63	0.744668
ENSMUSG00000048332	Lhfp	79	79	146	96	0.215087
ENSMUSG00000048351	Coa7	10	12	24	26	1
ENSMUSG00000048371	Pdp2	705	680	361	333	0.86878
ENSMUSG00000048376	F2r	231	214	290	323	0.428533
ENSMUSG00000048410	Zfp407	124	259	329	406	0.00112697
ENSMUSG00000048424	Ranbp3l	459	456	564	543	0.935278
ENSMUSG00000048429	Timm29	203	185	290	287	0.819326
ENSMUSG00000048442	Smim5	175	181	171	220	0.412269
ENSMUSG00000048482	Bdnf	13	10	64	79	0.685842
ENSMUSG00000048486	Fitm2	553	382	639	573	0.0299617
ENSMUSG00000048489	Depp1	43	35	15	8	0.766909
ENSMUSG00000048490	Nrip1	423	357	507	557	0.0434683
ENSMUSG00000048495	Tyw5	18	17	24	28	0.883455
ENSMUSG00000048537	Phldb1	103	77	150	123	0.902132
ENSMUSG00000048546	Tob2	167	146	220	180	0.904841
ENSMUSG00000048572	Tmem252	844	471	9966	7114	0.000577377
ENSMUSG00000048578	Mlec	2052	1920	2265	2200	0.711878
ENSMUSG00000048581	E130311K13Rik	20	29	23	30	0.975829
ENSMUSG00000048612	Myof	169	240	317	417	0.83034
ENSMUSG00000048701	Ccdc6	366	636	470	770	0.792369
ENSMUSG00000048706	Lurap1l	52	52	13	19	0.732614
ENSMUSG00000048707	Tprn	71	106	153	198	0.754743
ENSMUSG00000048720	Tbc1d12	90	124	201	194	0.189029
ENSMUSG00000048731	Ggnbp1	48	33	35	15	0.581439
ENSMUSG00000048755	Mcat	91	57	89	112	0.0175296
ENSMUSG00000048756	Foxo3	754	650	1044	1399	0
ENSMUSG00000048758	Rpl29	252	7	358	6	0.719986
ENSMUSG00000048787	Dcun1d3	75	76	106	137	0.569494
ENSMUSG00000048799	Cep120	58	112	163	165	0.0130804
ENSMUSG00000048807	Slc35e4	3	11	68	23	0.0028338
ENSMUSG00000048826	Dact2	43	39	71	114	0.196563
ENSMUSG00000048832	Vps37c	87	65	261	238	0.631434
ENSMUSG00000048833	Slc39a9	263	251	544	597	0.503958
ENSMUSG00000048834	Vstm2a	6	29	13	25	0.366243
ENSMUSG00000048878	Hexim1	124	125	109	123	0.835851
ENSMUSG00000048897	Zfp710	85	48	81	63	0.528753
ENSMUSG00000048911	Rnf24	732	302	248	193	3.37848e-06
ENSMUSG00000048920	Fkrp	146	102	185	155	0.636026
ENSMUSG00000048930	Tada3	71	64	94	103	0.741177
ENSMUSG00000048960	Prex2	1413	1215	769	1008	0
ENSMUSG00000048997	Atxn7l2	73	209	25	61	0.832498
ENSMUSG00000049076	Acap2	42	43	53	37	0.538265
ENSMUSG00000049090	Zadh2	117	190	142	103	8.35098e-05
ENSMUSG00000049091	Sephs2	2287	2169	4321	4048	0.933984
ENSMUSG00000049106	Dcaf5	144	179	261	249	0.255116
ENSMUSG00000049115	Agtr1a	246	199	285	201	0.643353
ENSMUSG00000049152	Ugt3a2	12846	3011	18954	4334	0.670254
ENSMUSG00000049164	Zfp518a	164	179	482	386	0.107251
ENSMUSG00000049225	Pdp1	9	12	28	28	0.854215
ENSMUSG00000049232	Tigd2	22	20	27	35	0.73611
ENSMUSG00000049300	Prmt6	21	44	61	60	0.11735
ENSMUSG00000049305	Ccdc71	125	125	281	196	0.126246
ENSMUSG00000049313	Sorl1	548	793	527	602	0.0334006
ENSMUSG00000049323	Smcr8	300	264	462	384	0.859395
ENSMUSG00000049327	Kmt5a	189	167	215	221	0.640739
ENSMUSG00000049339	Retreg2	167	121	203	205	0.176861
ENSMUSG00000049354	Dcaf7	259	244	343	288	0.660133
ENSMUSG00000049382	Krt8	458	218	1223	461	0.11792
ENSMUSG00000049401	Ogfr	118	124	272	248	0.708635
ENSMUSG00000049411	Tmem241	31	57	80	110	0.618458
ENSMUSG00000049421	Zfp260	357	350	505	416	0.311568
ENSMUSG00000049422	Chchd10	736	758	1583	1657	0.960278
ENSMUSG00000049439	Cyp20a1	112	82	143	167	0.0856458
ENSMUSG00000049470	Aff4	834	857	1631	1780	0.635494
ENSMUSG00000049482	Ctu2	41	22	83	59	0.74377
ENSMUSG00000049489	Ccnq	25	18	23	26	0.628338
ENSMUSG00000049493	Pls1	329	419	236	395	0.0861596
ENSMUSG00000049504	Proser1	22	15	18	16	0.865759
ENSMUSG00000049516	Spty2d1	125	108	306	271	0.987819
ENSMUSG00000049517	Rps23	8	14	27	22	0.500957
ENSMUSG00000049521	Cdc42ep1	49	40	59	47	1
ENSMUSG00000049532	Sall2	26	22	15	6	0.497598
ENSMUSG00000049550	Clip1	515	484	638	633	0.800359
ENSMUSG00000049553	Polr1a	34	47	73	86	0.836412
ENSMUSG00000049606	Zfp644	67	84	63	73	0.965209
ENSMUSG00000049624	Slc17a5	518	391	566	437	0.967252
ENSMUSG00000049630	C1ql3	50	48	68	65	1
ENSMUSG00000049658	Bdp1	334	329	535	649	0.162831
ENSMUSG00000049659	Aftph	369	322	759	673	0.991724
ENSMUSG00000049672	Zbtb14	90	62	132	88	1
ENSMUSG00000049680	Urgcp	73	78	149	93	0.0793715
ENSMUSG00000049686	Orai1	25	22	41	57	0.525346
ENSMUSG00000049717	Lig4	30	9	16	24	0.0141486
ENSMUSG00000049721	Gal3st1	57	76	59	111	0.432791
ENSMUSG00000049739	Zfp646	291	194	317	347	0.000815678
ENSMUSG00000049751	Rpl36al	3	14	67	63	0.0669915
ENSMUSG00000049760	Micos13	322	315	378	353	0.904532
ENSMUSG00000049791	Fzd4	533	432	612	551	0.552447
ENSMUSG00000049792	Bag5	66	61	124	133	0.794801
ENSMUSG00000049799	Lrrc19	4625	3996	3700	3009	0.255103
ENSMUSG00000049800	Sertad2	236	204	391	384	0.633354
ENSMUSG00000049858	Suox	122	128	63	101	0.194514
ENSMUSG00000049878	Rlf	126	102	154	121	1
ENSMUSG00000049922	Slc35c1	64	83	267	352	1
ENSMUSG00000049932	H2afx	9	15	47	30	0.2417
ENSMUSG00000049940	Pgrmc2	108	90	145	141	0.755853
ENSMUSG00000049957	Ccdc137	79	51	158	174	0.0837009
ENSMUSG00000049960	Mrps16	268	288	470	436	0.469839
ENSMUSG00000049969	Plekhf2	606	600	1819	1587	0.243375
ENSMUSG00000049971	Glt1d1	129	177	54	106	0.313956
ENSMUSG00000050002	Idnk	77	77	94	100	0.971298
ENSMUSG00000050017	Pitpnb	121	130	160	164	0.95988
ENSMUSG00000050052	Tdrp	140	107	199	138	0.849585
ENSMUSG00000050064	Zfp697	320	417	247	228	0.0334707
ENSMUSG00000050074	Spink8	38	0	113	0	1
ENSMUSG00000050079	Rspry1	233	171	397	320	0.779265
ENSMUSG00000050088	1600012H06Rik	47	31	62	42	1
ENSMUSG00000050097	Ces2b	99	1522	140	1672	0.267988
ENSMUSG00000050144	Slc25a44	440	384	957	869	0.869436
ENSMUSG00000050188	Lsm10	32	27	83	40	0.338164
ENSMUSG00000050199	Lgr4	104	137	131	159	0.881004
ENSMUSG00000050212	Eva1b	44	48	44	74	0.43967
ENSMUSG00000050213	Snip1	127	107	357	287	0.937385
ENSMUSG00000050244	Heatr1	94	130	365	399	0.388181
ENSMUSG00000050248	Evc2	551	342	1526	471	0
ENSMUSG00000050270	Tmem220	15	37	5	13	1
ENSMUSG00000050271	Prag1	16	13	28	46	0.384799
ENSMUSG00000050295	Foxc1	27	37	28	40	1
ENSMUSG00000050310	Rictor	264	290	264	302	0.940667
ENSMUSG00000050312	Nsun3	27	15	15	6	0.948033
ENSMUSG00000050335	Lgals3	49	55	144	142	0.871257
ENSMUSG00000050373	Snx21	27	39	31	48	0.983491
ENSMUSG00000050471	Fam118b	18	24	36	87	0.388181
ENSMUSG00000050520	Cldn8	694	612	993	840	0.836712
ENSMUSG00000050530	Fam171a1	170	98	149	104	0.644465
ENSMUSG00000050549	Fam241a	30	16	52	28	1
ENSMUSG00000050565	Tor1aip2	1293	1256	1107	1864	0
ENSMUSG00000050567	Maml1	70	70	82	130	0.177726
ENSMUSG00000050619	Zscan29	103	75	139	117	0.78013
ENSMUSG00000050627	Gpd1l	339	423	441	565	0.963337
ENSMUSG00000050628	Ubald2	29	130	103	628	0.469596
ENSMUSG00000050666	Vstm4	20	24	8	17	0.640325
ENSMUSG00000050668	Gpatch11	29	23	41	42	0.775397
ENSMUSG00000050697	Prkaa1	187	202	313	355	0.932744
ENSMUSG00000050708	Ftl1	6010	3258	10046	5948	0.0130804
ENSMUSG00000050730	Arhgap42	957	1185	1440	1752	0.936545
ENSMUSG00000050732	Vamp8	713	554	857	856	0.0100255
ENSMUSG00000050737	Ptges	53	72	105	99	0.361436
ENSMUSG00000050812	Ecpas	264	264	341	389	0.568966
ENSMUSG00000050846	Zfp623	59	42	78	63	0.899304
ENSMUSG00000050854	Tmem125	142	151	530	535	0.926959
ENSMUSG00000050866	Clrn3	305	314	418	484	0.593196
ENSMUSG00000050890	Pdik1l	26	20	34	43	0.498123
ENSMUSG00000050891	Tatdn1	28	21	54	61	0.629906
ENSMUSG00000050912	Tmem123	759	610	1478	645	0
ENSMUSG00000050930	Map10	16	11	28	36	0.566438
ENSMUSG00000050931	Sgms2	1343	963	2247	1627	0.986547
ENSMUSG00000050965	Prkca	80	118	60	153	0.0661362
ENSMUSG00000051000	Fam160a1	55	56	47	52	0.951903
ENSMUSG00000051007	Gatd1	57	63	75	49	0.226635
ENSMUSG00000051043	Gprc5c	1503	1268	2016	1855	0.304533
ENSMUSG00000051065	Mb21d2	63	29	172	104	0.640848
ENSMUSG00000051098	Mblac2	17	28	10	17	1
ENSMUSG00000051147	Nat2	65	91	92	162	0.619274
ENSMUSG00000051154	Commd3	141	174	177	226	0.988534
ENSMUSG00000051166	Eml5	190	96	107	100	0.0124185
ENSMUSG00000051169	Rpusd3	104	26	112	31	0.9414
ENSMUSG00000051177	Plcb1	444	531	495	563	0.839672
ENSMUSG00000051185	Fam174a	182	122	123	144	0.0119775
ENSMUSG00000051223	Bzw1	57	64	107	130	0.924774
ENSMUSG00000051234	Rnf7	570	131	803	178	0.959185
ENSMUSG00000051236	Msrb3	32	13	24	11	0.964913
ENSMUSG00000051238	Swsap1	13	10	35	25	1
ENSMUSG00000051256	Jagn1	33	38	92	123	0.89169
ENSMUSG00000051285	Pcmtd1	1224	1261	1055	1450	1.20614e-05
ENSMUSG00000051316	Taf7	48	76	189	201	0.25115
ENSMUSG00000051339	2900026A02Rik	546	502	482	371	0.237381
ENSMUSG00000051343	Rab11fip5	24	32	70	58	0.428544
ENSMUSG00000051346	Spryd4	55	59	91	127	0.618587
ENSMUSG00000051351	Zfp46	25	18	27	41	0.290083
ENSMUSG00000051359	Ncald	86	55	61	49	0.743757
ENSMUSG00000051375	Pcdh1	55	139	358	394	3.6789e-05
ENSMUSG00000051391	Ywhag	393	463	1090	645	0
ENSMUSG00000051397	Tacstd2	104	68	216	184	0.455965
ENSMUSG00000051403	Ppp1r37	53	58	96	91	0.862424
ENSMUSG00000051427	Ccdc157	51	99	75	61	0.00479325
ENSMUSG00000051451	Crebzf	224	230	274	325	0.578778
ENSMUSG00000051469	Zfp24	349	543	875	702	0
ENSMUSG00000051483	Cbr1	125	33	164	45	0.995055
ENSMUSG00000051495	Irf2bp2	511	338	1752	1393	0.120845
ENSMUSG00000051497	Kcnj16	5887	8232	5255	7268	0.881866
ENSMUSG00000051510	Mafg	314	399	563	628	0.479264
ENSMUSG00000051518	Rps19bp1	73	66	190	214	0.600549
ENSMUSG00000051586	Mical3	50	35	48	35	1
ENSMUSG00000051615	Rap2a	86	80	168	105	0.206114
ENSMUSG00000051627	Hist1h1e	66	74	155	136	0.573909
ENSMUSG00000051650	B3gnt2	168	159	247	247	0.914483
ENSMUSG00000051669	AU021092	73	42	60	58	0.253014
ENSMUSG00000051671	Coa6	226	89	144	66	0.743037
ENSMUSG00000051674	Dcun1d4	195	247	436	590	0.825558
ENSMUSG00000051675	Trim32	11	15	21	22	0.861325
ENSMUSG00000051730	Mettl5	62	37	62	64	0.238947
ENSMUSG00000051768	Xrcc1	92	148	200	252	0.417392
ENSMUSG00000051853	Arf3	186	221	288	285	0.462338
ENSMUSG00000051864	Tbc1d22a	58	111	145	176	0.119245
ENSMUSG00000051910	Sox6	170	254	188	222	0.322624
ENSMUSG00000051934	Spats2	36	19	55	33	0.980595
ENSMUSG00000051978	Erich1	4	17	22	21	0.0999696
ENSMUSG00000051980	Casr	47	70	70	61	0.190167
ENSMUSG00000051989	Smim11	51	46	50	29	0.45769
ENSMUSG00000052031	Tagap1	36	14	59	51	0.175947
ENSMUSG00000052033	Pfdn4	182	152	275	209	0.798094
ENSMUSG00000052040	Klf13	151	210	167	237	1
ENSMUSG00000052056	Zfp217	152	120	173	176	0.382712
ENSMUSG00000052062	Pard3b	90	152	56	132	0.381222
ENSMUSG00000052085	Dock8	529	549	608	800	0.0338379
ENSMUSG00000052102	Gnpda1	169	56	162	29	0.0935529
ENSMUSG00000052117	D630039A03Rik	36	25	13	13	0.775279
ENSMUSG00000052137	Rbm12b2	203	115	185	140	0.284811
ENSMUSG00000052139	Babam2	58	55	87	81	1
ENSMUSG00000052144	Ppp4r2	170	20	388	18	0.050262
ENSMUSG00000052151	Plpp2	280	318	433	531	0.759705
ENSMUSG00000052155	Acvr2a	57	95	92	127	0.708395
ENSMUSG00000052214	Opa3	314	252	590	509	0.785569
ENSMUSG00000052253	Zfp622	64	46	114	137	0.153231
ENSMUSG00000052271	Bhlha15	15	5	287	331	0.0829585
ENSMUSG00000052296	Ppp6r1	616	558	809	767	0.82375
ENSMUSG00000052298	Cdc42se2	322	356	737	695	0.321878
ENSMUSG00000052299	Ltn1	711	681	1009	1201	0.0170751
ENSMUSG00000052310	Slc39a1	353	303	421	357	1
ENSMUSG00000052331	Ankrd44	144	176	135	247	0.0719902
ENSMUSG00000052337	Immt	719	739	1075	1065	0.849585
ENSMUSG00000052369	Tmem106c	162	132	220	154	0.667098
ENSMUSG00000052392	Acot4	535	717	583	785	1
ENSMUSG00000052395	Rft1	64	58	109	81	0.730491
ENSMUSG00000052396	Mogat2	88	0	74	1	0.756819
ENSMUSG00000052397	Ezr	1769	1386	2737	2180	0.919795
ENSMUSG00000052406	Rexo4	79	86	143	98	0.137336
ENSMUSG00000052415	Tchh	28	6	51	27	0.284811
ENSMUSG00000052419	2610001J05Rik	107	91	103	130	0.19377
ENSMUSG00000052456	Asna1	72	98	152	194	0.947835
ENSMUSG00000052459	Atp6v1a	2050	2266	2524	2466	0.028539
ENSMUSG00000052485	Tmem171	16	15	25	25	1
ENSMUSG00000052520	Cyp2j5	2809	1509	4412	2301	0.765626
ENSMUSG00000052534	Pbx1	748	737	276	450	1.65632e-06
ENSMUSG00000052562	Slc22a30	1301	213	676	127	0.586191
ENSMUSG00000052566	Hook2	485	284	651	418	0.675205
ENSMUSG00000052593	Adam17	192	201	241	241	0.953691
ENSMUSG00000052605	Isoc2b	109	16	167	1	0.000156986
ENSMUSG00000052609	Plekhg3	789	924	804	919	0.92094
ENSMUSG00000052656	Rnf103	120	131	172	257	0.227768
ENSMUSG00000052698	Tln2	1220	1375	999	1900	0
ENSMUSG00000052707	Tnrc6a	201	157	177	148	0.902298
ENSMUSG00000052712	BC004004	287	309	484	464	0.593197
ENSMUSG00000052738	Suclg1	1062	1107	1571	1483	0.296173
ENSMUSG00000052748	Swt1	247	250	280	392	0.0553744
ENSMUSG00000052751	Repin1	115	78	151	156	0.1432
ENSMUSG00000052812	Atad2b	116	110	169	164	1
ENSMUSG00000052833	Sae1	47	38	36	73	0.0212536
ENSMUSG00000052837	Junb	18	17	77	68	1
ENSMUSG00000052906	Ubxn8	64	47	103	77	1
ENSMUSG00000052911	Lamb2	143	170	168	173	0.70661
ENSMUSG00000052914	Cyp2j6	333	77	377	72	0.644019
ENSMUSG00000052915	Msl1	201	201	267	245	0.814222
ENSMUSG00000052917	Senp7	76	72	84	97	0.693792
ENSMUSG00000052921	Arhgef15	12	23	21	17	0.33605
ENSMUSG00000052928	Ctif	2	14	12	29	0.629906
ENSMUSG00000052942	Glis3	861	705	948	954	0.0249117
ENSMUSG00000052957	Gas1	42	26	41	32	0.848355
ENSMUSG00000052997	Uba2	99	98	164	154	0.953916
ENSMUSG00000053040	Aph1c	257	35	539	44	0.166272
ENSMUSG00000053062	Jam2	31	27	28	33	0.759923
ENSMUSG00000053091	Lins1	9	15	57	39	0.262488
ENSMUSG00000053094	Tmem248	244	231	723	811	0.36463
ENSMUSG00000053110	Yap1	378	385	516	566	0.749103
ENSMUSG00000053119	Chmp3	674	470	791	570	0.910598
ENSMUSG00000053128	Rnf26	26	24	22	9	0.352048
ENSMUSG00000053134	Supt7l	58	60	70	48	0.426279
ENSMUSG00000053192	Mllt11	13	13	32	15	0.410243
ENSMUSG00000053205	Styx	103	90	325	281	1
ENSMUSG00000053253	Ndfip2	189	226	390	350	0.11529
ENSMUSG00000053279	Aldh1a1	47	4172	60	5342	1
ENSMUSG00000053286	Trmt1l	175	128	108	166	0.000273261
ENSMUSG00000053289	Ddx10	64	64	89	154	0.092338
ENSMUSG00000053291	Rab4b	50	31	53	53	0.405414
ENSMUSG00000053297	AI854703	85	83	71	69	1
ENSMUSG00000053303	Slc22a26	223	1136	310	1330	0.283618
ENSMUSG00000053317	Sec61b	22	19	72	48	0.834965
ENSMUSG00000053329	Gatd3a	1015	1149	1039	1068	0.370446
ENSMUSG00000053333	Dis3l2	26	27	16	21	0.884867
ENSMUSG00000053334	Ficd	37	42	219	135	0.0989502
ENSMUSG00000053347	Zfp943	108	132	178	175	0.516219
ENSMUSG00000053398	Phgdh	21	36	549	369	0.00968137
ENSMUSG00000053453	Thoc7	390	359	382	338	0.910598
ENSMUSG00000053460	Ggcx	60	57	98	104	0.869436
ENSMUSG00000053470	Kdm3a	68	49	73	58	0.959185
ENSMUSG00000053477	Tcf4	109	315	212	194	0
ENSMUSG00000053483	Usp21	77	86	42	58	0.746008
ENSMUSG00000053510	Nrd1	159	185	326	325	0.573257
ENSMUSG00000053536	Cstf2t	76	64	102	104	0.744668
ENSMUSG00000053559	Smagp	190	215	281	305	0.958921
ENSMUSG00000053560	Ier2	6	6	27	27	1
ENSMUSG00000053565	Eif3k	318	364	499	568	1
ENSMUSG00000053580	Tanc2	493	685	556	630	0.0915305
ENSMUSG00000053581	Zfand2a	237	254	365	978	0
ENSMUSG00000053604	Rpia	77	84	182	193	1
ENSMUSG00000053617	Sh3pxd2a	129	123	136	92	0.259517
ENSMUSG00000053641	Dennd4a	112	77	462	429	0.256506
ENSMUSG00000053644	Aldh7a1	920	2102	2327	2799	0
ENSMUSG00000053646	Plxnb1	64	63	57	58	1
ENSMUSG00000053716	Dusp7	27	37	50	34	0.20413
ENSMUSG00000053746	Ptrh1	1	3	23	29	0.861325
ENSMUSG00000053754	Chd8	164	135	167	186	0.24111
ENSMUSG00000053768	Chchd3	374	329	512	498	0.647824
ENSMUSG00000053774	Ubxn7	28	23	53	34	0.839191
ENSMUSG00000053799	Exoc6	451	270	570	475	0.0101613
ENSMUSG00000053801	Grwd1	27	16	90	94	0.387936
ENSMUSG00000053819	Camk2d	67	70	156	99	0.13327
ENSMUSG00000053838	Nudcd3	193	225	204	243	0.992539
ENSMUSG00000053862	Slc51b	165	170	267	215	0.309378
ENSMUSG00000053870	Fpgt	400	401	537	684	0.0658037
ENSMUSG00000053877	Srcap	28	24	26	28	0.825589
ENSMUSG00000053886	Sh2d4a	163	147	183	178	0.869168
ENSMUSG00000053897	Slc39a8	249	205	407	275	0.357632
ENSMUSG00000053898	Ech1	1191	1339	1459	1865	0.0977802
ENSMUSG00000053907	Mat2a	428	438	643	713	0.678687
ENSMUSG00000053929	Cyhr1	46	36	46	53	0.543892
ENSMUSG00000053931	Cnn3	738	761	1801	2008	0.518328
ENSMUSG00000053950	Adnp2	75	121	408	411	0.0350213
ENSMUSG00000054000	Tusc1	10	6	15	36	0.172187
ENSMUSG00000054008	Ndst1	423	552	777	458	0
ENSMUSG00000054021	Sirt5	106	131	79	142	0.235149
ENSMUSG00000054027	Nt5dc3	17	39	89	73	0.0188451
ENSMUSG00000054051	Ercc6	155	118	229	225	0.350714
ENSMUSG00000054065	Pkp3	30	25	49	51	0.852969
ENSMUSG00000054079	Utp18	49	54	167	185	1
ENSMUSG00000054091	1810037I17Rik	92	109	123	107	0.378783
ENSMUSG00000054099	Slc25a40	76	42	86	83	0.151024
ENSMUSG00000054136	Adm2	7	7	212	202	1
ENSMUSG00000054150	Syne3	84	107	155	170	0.759265
ENSMUSG00000054199	Gon4l	96	110	131	141	0.950401
ENSMUSG00000054226	Tprkb	756	706	1085	1001	0.983394
ENSMUSG00000054237	Fra10ac1	42	46	48	57	0.989744
ENSMUSG00000054252	Fgfr3	23	24	44	42	0.97995
ENSMUSG00000054263	Lifr	1777	3457	2173	6567	0
ENSMUSG00000054280	Prr14l	253	243	287	272	1
ENSMUSG00000054302	Eapp	87	97	119	150	0.825055
ENSMUSG00000054309	Cpsf3	82	94	125	115	0.597709
ENSMUSG00000054321	Taf4b	4	4	16	39	0.566798
ENSMUSG00000054364	Rhob	143	111	290	244	0.870151
ENSMUSG00000054385	Ceacam2	60	41	84	65	0.900884
ENSMUSG00000054387	Mdm4	729	600	626	832	0
ENSMUSG00000054404	Slfn5	585	476	565	430	0.768702
ENSMUSG00000054405	Dnajc8	27	22	54	24	0.391326
ENSMUSG00000054408	Spcs3	610	704	1612	1469	0.00496809
ENSMUSG00000054414	Slc30a7	498	458	1602	1719	0.174451
ENSMUSG00000054428	Atpif1	994	1135	1196	1359	1
ENSMUSG00000054434	Tmem120b	62	146	153	277	0.430693
ENSMUSG00000054435	Gimap4	234	241	295	269	0.671768
ENSMUSG00000054452	Aes	708	839	785	967	0.84313
ENSMUSG00000054455	Vapb	211	213	295	334	0.694294
ENSMUSG00000054469	Lclat1	555	349	876	629	0.398222
ENSMUSG00000054474	Thnsl2	1224	534	1461	588	0.588582
ENSMUSG00000054484	Tmem62	24	25	55	63	0.983491
ENSMUSG00000054499	Dedd2	81	63	88	85	0.683412
ENSMUSG00000054509	Parp4	303	334	319	403	0.541021
ENSMUSG00000054520	Sh3bp2	32	20	113	59	0.857352
ENSMUSG00000054545	Ugt1a6a	4162	1410	3857	1724	0
ENSMUSG00000054604	Cggbp1	601	528	1314	1148	1
ENSMUSG00000054611	Kdm2a	17	27	15	22	1
ENSMUSG00000054619	Mettl7a1	3722	1816	4767	2496	0.254229
ENSMUSG00000054630	Ugt2b5	434	280	488	232	0.0463822
ENSMUSG00000054640	Slc8a1	1366	890	1926	1358	0.448407
ENSMUSG00000054648	Zfp869	129	141	215	208	0.743037
ENSMUSG00000054659	Pm20d2	19	95	14	182	0.0812697
ENSMUSG00000054676	1600014C10Rik	298	380	215	185	0.0199446
ENSMUSG00000054690	Emcn	1160	958	976	990	0.0124634
ENSMUSG00000054693	Adam10	234	162	327	261	0.617557
ENSMUSG00000054715	Zscan22	31	24	27	21	1
ENSMUSG00000054716	Zfp771	27	35	81	49	0.113161
ENSMUSG00000054723	Vmac	42	40	46	25	0.341997
ENSMUSG00000054733	Msra	409	315	531	400	0.975829
ENSMUSG00000054766	Set	291	209	680	564	0.478274
ENSMUSG00000054808	Actn4	694	849	704	1012	0.128559
ENSMUSG00000054814	Usp46	436	385	412	339	0.792369
ENSMUSG00000054823	Nsd3	291	347	348	374	0.675059
ENSMUSG00000054843	Atrnl1	284	317	273	256	0.429081
ENSMUSG00000054874	Pcnx3	79	63	113	81	0.877849
ENSMUSG00000054889	Dsp	174	227	262	267	0.277004
ENSMUSG00000054894	Dmac2l	29	27	22	41	0.324387
ENSMUSG00000054920	Klhl5	395	331	238	374	5.62609e-07
ENSMUSG00000054942	Miga1	112	97	110	118	0.616394
ENSMUSG00000055013	Agap1	435	452	613	1113	0
ENSMUSG00000055024	Ep300	141	101	116	133	0.0761059
ENSMUSG00000055053	Nfic	291	270	250	225	0.978673
ENSMUSG00000055065	Ddx17	818	954	1018	961	0.0145171
ENSMUSG00000055114	Anxa13	49	125	77	204	1
ENSMUSG00000055128	Cgrrf1	71	65	90	83	1
ENSMUSG00000055137	Sugct	486	357	557	487	0.250505
ENSMUSG00000055172	C1ra	10	0	28	16	0.131996
ENSMUSG00000055204	Ankrd17	256	229	425	357	0.84482
ENSMUSG00000055228	Zfp935	60	43	58	64	0.408866
ENSMUSG00000055239	Kcmf1	24	42	51	98	0.937385
ENSMUSG00000055240	Zfp101	34	47	18	15	0.62409
ENSMUSG00000055296	Tmem245	1630	1856	1462	1569	0.556664
ENSMUSG00000055302	Mrfap1	578	593	784	987	0.0546338
ENSMUSG00000055312	Them7	1050	3582	1702	5123	0.0429473
ENSMUSG00000055319	Sec23ip	164	256	561	743	0.434993
ENSMUSG00000055320	Tead1	403	360	699	634	0.992539
ENSMUSG00000055322	Tns1	8119	7041	5380	8099	0
ENSMUSG00000055371	Stam2	100	90	201	169	0.914467
ENSMUSG00000055373	Fut9	11288	10060	11020	10832	1.07591e-05
ENSMUSG00000055435	Maf	528	552	185	219	0.617557
ENSMUSG00000055436	Srsf11	90	90	120	152	0.562215
ENSMUSG00000055447	Cd47	277	260	209	223	0.654074
ENSMUSG00000055491	Pprc1	44	29	116	90	0.835851
ENSMUSG00000055493	Epm2a	65	75	46	57	0.958921
ENSMUSG00000055531	Cpsf6	814	800	836	788	0.830239
ENSMUSG00000055639	Dach1	33	42	21	18	0.652121
ENSMUSG00000055660	Mettl4	125	94	122	142	0.106571
ENSMUSG00000055675	Kbtbd11	126	107	121	111	0.908891
ENSMUSG00000055681	Cope	37	48	132	124	0.521056
ENSMUSG00000055720	Ubl7	40	70	66	80	0.444021
ENSMUSG00000055725	Paqr3	3	4	46	19	0.500003
ENSMUSG00000055737	Ghr	2333	2075	3174	2545	0.069289
ENSMUSG00000055762	Eef1d	378	372	769	783	0.914689
ENSMUSG00000055805	Fmnl1	135	125	111	128	0.558626
ENSMUSG00000055835	Zfp1	39	35	76	66	1
ENSMUSG00000055850	Rnf181	848	808	1593	1600	0.713884
ENSMUSG00000055866	Per2	357	329	198	365	8.53187e-08
ENSMUSG00000055900	Tmem69	48	43	79	86	0.793758
ENSMUSG00000055912	Tmem150a	111	94	88	75	1
ENSMUSG00000055917	Zfp277	120	167	216	210	0.122749
ENSMUSG00000055923	Aasdh	140	205	156	166	0.193532
ENSMUSG00000055932	Fto	294	287	461	344	0.098611
ENSMUSG00000055943	Emc7	82	84	162	143	0.744668
ENSMUSG00000055991	Zkscan5	42	55	33	42	1
ENSMUSG00000056050	Mia3	1090	1373	2811	4357	0.000243225
ENSMUSG00000056076	Eif3b	424	386	808	680	0.697013
ENSMUSG00000056121	Fez2	192	123	227	132	0.832311
ENSMUSG00000056124	B4galt6	72	92	142	68	0.000122204
ENSMUSG00000056131	Pgm3	52	66	143	193	0.971269
ENSMUSG00000056153	Socs6	111	85	313	100	7.7168e-05
ENSMUSG00000056162	Cndp1	509	1634	630	812	0
ENSMUSG00000056167	Cnot10	157	194	305	337	0.734725
ENSMUSG00000056201	Cfl1	124	126	199	206	1
ENSMUSG00000056204	Pgpep1	1332	1260	1286	1197	0.949233
ENSMUSG00000056209	Npm3	162	82	196	75	0.427605
ENSMUSG00000056211	R3hdm1	47	42	23	21	1
ENSMUSG00000056216	Cebpg	168	157	808	828	0.7603
ENSMUSG00000056228	Cars2	91	94	165	225	0.388181
ENSMUSG00000056234	Ncoa4	164	279	227	471	0.383068
ENSMUSG00000056260	Lrif1	35	32	67	63	1
ENSMUSG00000056268	Dennd1b	251	327	249	417	0.161493
ENSMUSG00000056305	Usp39	106	144	336	458	1
ENSMUSG00000056310	Tyw1	83	139	222	298	0.492501
ENSMUSG00000056313	Tcim	126	142	217	174	0.181907
ENSMUSG00000056342	Usp34	324	376	353	448	0.722247
ENSMUSG00000056383	AI987944	261	236	403	394	0.802354
ENSMUSG00000056413	Adap1	30	23	48	20	0.388181
ENSMUSG00000056429	Tgoln1	1043	981	1586	1650	0.290083
ENSMUSG00000056487	Mettl7a2	315	216	599	517	0.166272
ENSMUSG00000056492	Adgrf5	671	654	718	737	0.797273
ENSMUSG00000056493	Foxk1	77	96	103	83	0.199344
ENSMUSG00000056515	Rab31	82	102	60	93	0.691493
ENSMUSG00000056536	Pign	168	156	125	170	0.113967
ENSMUSG00000056602	Fry	54	91	45	78	1
ENSMUSG00000056608	Chd9	158	158	263	226	0.635687
ENSMUSG00000056665	Them6	19	21	5	9	0.808921
ENSMUSG00000056666	Retsat	264	293	275	420	0.0462643
ENSMUSG00000056698	Elmod3	36	16	4	2	1
ENSMUSG00000056724	Nbeal2	167	110	132	86	1
ENSMUSG00000056737	Capg	211	102	273	338	0
ENSMUSG00000056763	Cspp1	144	151	105	130	0.696928
ENSMUSG00000056770	Setd3	714	356	1243	605	0.946569
ENSMUSG00000056820	Tsnax	195	176	311	297	0.899155
ENSMUSG00000056832	Ttc26	30	34	87	68	0.547757
ENSMUSG00000056888	Glipr1	99	48	160	104	0.502155
ENSMUSG00000056919	Cep162	30	30	57	31	0.313956
ENSMUSG00000056938	Acbd4	617	1193	693	1369	0.937385
ENSMUSG00000056941	Commd7	46	64	83	100	0.861325
ENSMUSG00000056952	Tatdn2	126	142	252	222	0.354483
ENSMUSG00000056962	Jmjd6	101	90	245	240	0.849187
ENSMUSG00000056973	Ces1d	2223	1663	365	278	0.983199
ENSMUSG00000056999	Ide	846	408	1756	842	1
ENSMUSG00000057060	Slc35f3	34	37	15	8	0.442749
ENSMUSG00000057069	Ero1lb	216	76	879	484	0.0179211
ENSMUSG00000057101	Zfp180	242	191	541	421	0.998308
ENSMUSG00000057103	Nat8f1	1043	1108	1297	1297	0.631362
ENSMUSG00000057113	Npm1	323	252	815	672	0.837419
ENSMUSG00000057130	Txnl4a	78	79	241	148	0.0670605
ENSMUSG00000057133	Chd6	282	276	223	202	0.823603
ENSMUSG00000057134	Ado	125	152	209	331	0.301449
ENSMUSG00000057147	Dph6	23	24	38	35	0.978678
ENSMUSG00000057156	Homez	32	57	47	60	0.629913
ENSMUSG00000057177	Gsk3a	53	51	75	104	0.462153
ENSMUSG00000057193	Slc44a2	121	123	127	133	1
ENSMUSG00000057228	Aadat	662	811	1406	1747	0.970426
ENSMUSG00000057229	Dmac2	469	347	640	360	0.0407794
ENSMUSG00000057230	Aak1	482	426	570	510	0.9926
ENSMUSG00000057286	St6galnac2	653	968	563	942	0.348718
ENSMUSG00000057315	Arhgap24	868	929	1172	1096	0.167601
ENSMUSG00000057329	Bcl2	25	19	12	27	0.140851
ENSMUSG00000057337	Chst3	23	46	6	13	1
ENSMUSG00000057342	Sphk2	40	39	122	141	0.799479
ENSMUSG00000057363	Uxs1	118	284	144	339	1
ENSMUSG00000057367	Birc2	401	576	716	934	0.568471
ENSMUSG00000057375	Yipf1	106	96	110	98	1
ENSMUSG00000057406	Nsd2	42	54	83	91	0.849585
ENSMUSG00000057425	Ugt2b37	1196	5320	1628	5921	5.52325e-05
ENSMUSG00000057440	Mpp7	34	64	142	110	0.00457349
ENSMUSG00000057497	Fam136a	201	132	393	290	0.730552
ENSMUSG00000057522	Spop	327	70	364	93	0.658948
ENSMUSG00000057530	Ece1	1169	1194	1046	1238	0.082001
ENSMUSG00000057541	Pus7	42	71	124	125	0.155522
ENSMUSG00000057551	Zfp317	268	278	497	417	0.21975
ENSMUSG00000057554	Lgals8	187	163	533	375	0.332232
ENSMUSG00000057561	Eif1a	154	271	1522	1483	9.11268e-07
ENSMUSG00000057594	Arl16	23	37	35	60	0.983491
ENSMUSG00000057614	Gnai1	266	393	608	724	0.143753
ENSMUSG00000057637	Prdm2	101	104	111	130	0.789836
ENSMUSG00000057649	Brd9	37	21	67	32	0.916965
ENSMUSG00000057666	Gapdh	510	29	748	37	0.849187
ENSMUSG00000057667	Bloc1s3	9	20	23	34	0.773239
ENSMUSG00000057672	Pkn1	85	90	104	111	1
ENSMUSG00000057691	Zfp746	30	30	79	52	0.514973
ENSMUSG00000057722	Lepr	63	91	111	120	0.466166
ENSMUSG00000057738	Sptan1	1250	1120	1647	1557	0.65059
ENSMUSG00000057766	Ankrd29	43	18	43	11	0.610968
ENSMUSG00000057789	Bak1	34	36	45	28	0.395389
ENSMUSG00000057835	Zfp119a	33	67	54	75	0.525403
ENSMUSG00000057858	Fam204a	83	104	117	155	0.946539
ENSMUSG00000057863	Rpl36	293	369	518	558	0.383122
ENSMUSG00000057880	Abat	3646	2782	3859	2709	0.112029
ENSMUSG00000057933	Gsta2	1357	338	4023	339	0
ENSMUSG00000057963	Itpk1	142	103	171	211	0.0150853
ENSMUSG00000057969	Sema3b	105	84	99	83	0.974281
ENSMUSG00000057982	Zfp809	371	302	412	317	0.861325
ENSMUSG00000058006	Mdn1	140	172	273	389	0.621817
ENSMUSG00000058013	Sept11	654	761	2042	2120	0.255103
ENSMUSG00000058022	Adtrp	230	455	227	568	0.19105
ENSMUSG00000058056	Palld	132	130	79	75	1
ENSMUSG00000058057	Mettl7a3	79	55	172	105	0.838316
ENSMUSG00000058093	Zfp729b	116	73	121	74	1
ENSMUSG00000058126	Tpm3-rs7	1	86	0	163	0.669277
ENSMUSG00000058135	Gstm1	389	420	411	478	0.759929
ENSMUSG00000058173	Smco4	47	54	49	59	0.992211
ENSMUSG00000058230	Arhgap35	217	178	220	240	0.183999
ENSMUSG00000058239	Usf2	78	83	119	126	1
ENSMUSG00000058240	Cryzl1	100	91	255	238	1
ENSMUSG00000058291	Zfp68	325	264	589	391	0.236339
ENSMUSG00000058298	Mcm9	46	51	40	53	0.823629
ENSMUSG00000058301	Upf1	119	116	165	168	0.983407
ENSMUSG00000058325	Dock1	406	479	470	424	0.0416748
ENSMUSG00000058351	Smim4	68	69	62	74	0.811764
ENSMUSG00000058355	Abce1	130	157	437	452	0.597989
ENSMUSG00000058392	Rrp1b	58	79	112	103	0.293873
ENSMUSG00000058440	Nrf1	38	35	107	77	0.720959
ENSMUSG00000058444	Map2k5	23	21	30	22	0.89256
ENSMUSG00000058446	Znrf2	1411	1276	1116	996	0.974915
ENSMUSG00000058486	Wdr91	153	106	128	118	0.388181
ENSMUSG00000058503	Fam133b	134	134	133	120	0.843113
ENSMUSG00000058537	LOC100504180	18	47	0	10	0.346703
ENSMUSG00000058569	Tmed9	104	79	399	384	0.446722
ENSMUSG00000058587	Tmod3	280	245	370	374	0.517282
ENSMUSG00000058594	Fbh1	272	220	318	252	0.995779
ENSMUSG00000058620	Adra2b	590	513	1106	881	0.573431
ENSMUSG00000058638	Zfp110	203	126	598	475	0.234168
ENSMUSG00000058655	Eif4b	1277	1240	2099	1992	0.883455
ENSMUSG00000058672	Tubb2a	73	72	87	147	0.0877709
ENSMUSG00000058690	Ccser2	1214	1052	1258	1358	0.00204768
ENSMUSG00000058704	Memo1	58	56	83	72	0.909343
ENSMUSG00000058706	0610030E20Rik	109	86	78	82	0.500957
ENSMUSG00000058709	Egln2	142	143	240	234	0.989
ENSMUSG00000058740	Kcnt1	83	75	93	101	0.751405
ENSMUSG00000058748	Zfp958	61	78	83	122	0.832357
ENSMUSG00000058756	Thra	47	51	41	20	0.122678
ENSMUSG00000058761	Rnf169	190	151	169	182	0.210047
ENSMUSG00000058793	Cds2	996	1079	969	990	0.678687
ENSMUSG00000058799	Nap1l1	673	133	994	182	0.830141
ENSMUSG00000058833	Rex1bd	25	29	33	40	1
ENSMUSG00000058835	Abi1	114	133	238	200	0.204406
ENSMUSG00000058883	Zfp708	18	6	36	8	0.809804
ENSMUSG00000058914	C1qtnf3	623	250	747	412	0.0126815
ENSMUSG00000058921	Slc10a5	1333	966	453	222	0.000408206
ENSMUSG00000058997	Vwa8	1776	2017	1832	2207	0.495779
ENSMUSG00000059005	Hnrnpa3	69	63	150	175	0.572574
ENSMUSG00000059119	Nap1l4	74	76	114	131	0.847321
ENSMUSG00000059142	Zfp945	293	214	376	350	0.190483
ENSMUSG00000059149	Mfsd4a	976	764	579	788	0
ENSMUSG00000059173	Pde1a	606	498	666	674	0.0775754
ENSMUSG00000059182	Skap2	148	149	265	219	0.480665
ENSMUSG00000059183	Mtfmt	35	27	31	20	0.90408
ENSMUSG00000059208	Hnrnpm	39	50	81	83	0.73755
ENSMUSG00000059248	Sept9	223	305	210	364	0.232881
ENSMUSG00000059263	Usp47	162	153	308	336	0.627695
ENSMUSG00000059273	Zc3h4	69	43	47	41	0.567775
ENSMUSG00000059288	Cdyl	35	32	39	39	0.984283
ENSMUSG00000059291	Rpl11	63	52	127	59	0.11533
ENSMUSG00000059316	Slc27a4	71	103	125	155	0.743037
ENSMUSG00000059325	Hopx	12	35	17	12	0.0529579
ENSMUSG00000059355	Wdr83os	63	22	47	35	0.129746
ENSMUSG00000059363	Fxn	64	43	117	80	1
ENSMUSG00000059409	Ppp2r5d	118	84	108	122	0.11735
ENSMUSG00000059412	Fxyd2	1245	1219	1274	1427	0.100393
ENSMUSG00000059423	Zfp933	136	192	184	213	0.503294
ENSMUSG00000059436	Max	118	127	281	350	0.681283
ENSMUSG00000059439	Bcas3	26	27	19	20	1
ENSMUSG00000059447	Hadhb	296	874	342	1247	0.124726
ENSMUSG00000059456	Ptk2b	336	331	425	383	0.719986
ENSMUSG00000059474	Mbtd1	109	128	137	154	0.982109
ENSMUSG00000059475	Zfp426	187	152	351	280	0.9926
ENSMUSG00000059482	2610301B20Rik	105	94	121	185	0.0373566
ENSMUSG00000059486	Kbtbd2	30	33	59	44	0.579002
ENSMUSG00000059495	Arhgef12	1076	996	1081	931	0.574567
ENSMUSG00000059518	Znhit1	130	125	201	214	0.800016
ENSMUSG00000059534	Uqcr10	1361	1758	1865	1931	0.00011883
ENSMUSG00000059552	Trp53	19	15	39	23	0.798436
ENSMUSG00000059554	Ccdc28a	13	30	14	23	0.777978
ENSMUSG00000059555	Tor4a	36	15	38	38	0.145063
ENSMUSG00000059586	Nsmce2	58	54	118	111	1
ENSMUSG00000059602	Syn3	154	196	103	416	0
ENSMUSG00000059689	Zfp637	79	62	73	92	0.218697
ENSMUSG00000059734	Ndufs8	557	519	750	614	0.374627
ENSMUSG00000059772	Slx1b	14	21	9	32	0.395958
ENSMUSG00000059796	Eif4a1	243	73	963	256	0.744668
ENSMUSG00000059811	Atl2	56	41	86	97	0.341732
ENSMUSG00000059820	Nkapd1	22	20	21	39	0.344328
ENSMUSG00000059824	Dbp	218	220	190	222	0.627938
ENSMUSG00000059834	Sclt1	93	94	114	151	0.472547
ENSMUSG00000059839	Zfp874b	127	69	168	101	0.861325
ENSMUSG00000059851	Kmt5c	20	41	38	29	0.0579656
ENSMUSG00000059866	Tnip2	71	75	187	121	0.113707
ENSMUSG00000059878	Zfp422	86	48	123	60	0.862424
ENSMUSG00000059890	Ube4a	599	774	927	1056	0.288015
ENSMUSG00000059897	Zfp930	30	33	69	50	0.519674
ENSMUSG00000059920	4930453N24Rik	109	153	216	219	0.189907
ENSMUSG00000059981	Taok2	142	146	189	136	0.149443
ENSMUSG00000060002	Chpt1	10690	12464	10510	12266	1
ENSMUSG00000060012	Kif13b	190	199	148	163	0.938279
ENSMUSG00000060032	H2afj	247	166	360	232	0.957317
ENSMUSG00000060036	Rpl3	382	932	623	1523	1
ENSMUSG00000060038	Dhps	52	29	101	66	0.889826
ENSMUSG00000060073	Psma3	435	582	717	982	0.949292
ENSMUSG00000060121	Gemin2	26	20	48	45	0.840484
ENSMUSG00000060147	Serpinb6a	136	111	241	152	0.370095
ENSMUSG00000060224	Pyroxd2	614	1050	508	832	0.82749
ENSMUSG00000060227	Casc4	333	277	402	274	0.293304
ENSMUSG00000060261	Gtf2i	935	780	1023	847	1
ENSMUSG00000060279	Ap2a1	66	75	114	103	0.651616
ENSMUSG00000060288	Ppih	8	41	7	62	0.720021
ENSMUSG00000060301	2610008E11Rik	200	128	262	189	0.756819
ENSMUSG00000060317	Acnat2	3124	535	6733	1100	0.722247
ENSMUSG00000060373	Hnrnpc	185	55	375	104	0.904532
ENSMUSG00000060376	Bckdha	460	405	750	693	0.831497
ENSMUSG00000060427	Zfp868	30	24	45	42	0.918653
ENSMUSG00000060450	Rnf14	282	518	943	898	0
ENSMUSG00000060459	Kng2	1816	1832	2206	1944	0.0268954
ENSMUSG00000060475	Wtap	194	134	313	178	0.48424
ENSMUSG00000060477	Irak2	306	393	348	478	0.804784
ENSMUSG00000060510	Zfp266	311	350	456	516	1
ENSMUSG00000060512	0610040J01Rik	53	60	77	63	0.514567
ENSMUSG00000060519	Tor3a	25	34	25	102	0.0218343
ENSMUSG00000060538	Tmem219	38	39	53	54	1
ENSMUSG00000060591	Ifitm2	235	80	350	122	1
ENSMUSG00000060601	Nr1h2	103	135	198	219	0.649795
ENSMUSG00000060639	Hist1h4i	36	7	52	32	0.0907835
ENSMUSG00000060657	Marf1	392	388	383	390	0.959185
ENSMUSG00000060675	Pla2g16	121	117	151	140	0.982469
ENSMUSG00000060678	Hist1h4c	348	533	517	750	0.822701
ENSMUSG00000060679	Mrps9	290	349	277	482	0.0100839
ENSMUSG00000060708	Bloc1s4	35	59	83	114	0.746592
ENSMUSG00000060716	Plekhh1	123	103	139	81	0.26261
ENSMUSG00000060733	Ipmk	391	517	466	740	0.196929
ENSMUSG00000060739	Nsa2	121	471	166	664	0.975829
ENSMUSG00000060798	Intu	31	24	117	80	0.936545
ENSMUSG00000060802	B2m	1012	1142	1513	1596	0.55245
ENSMUSG00000060860	Ube2s	64	122	162	373	0.636949
ENSMUSG00000060862	Zbtb40	37	29	66	93	0.233217
ENSMUSG00000060904	Arl1	542	256	1286	532	0.42776
ENSMUSG00000060923	Acyp2	185	265	180	303	0.56935
ENSMUSG00000060935	Tmem263	48	33	255	218	0.717104
ENSMUSG00000060950	Trmt61a	14	10	57	65	0.689489
ENSMUSG00000060961	Slc4a4	8536	7899	9130	9214	0.000964866
ENSMUSG00000060969	Irx1	20	23	25	26	0.974915
ENSMUSG00000060992	Copz1	83	42	192	176	0.0507842
ENSMUSG00000061024	Rrs1	128	94	261	265	0.201881
ENSMUSG00000061079	Zfp143	15	14	23	23	1
ENSMUSG00000061111	Mcrip1	67	52	97	114	0.304533
ENSMUSG00000061119	Prcp	120	242	182	224	0.0124992
ENSMUSG00000061130	Ppm1b	173	151	281	240	0.990869
ENSMUSG00000061132	Blnk	31	53	70	25	2.72667e-05
ENSMUSG00000061136	Prpf40a	171	132	263	255	0.388181
ENSMUSG00000061175	Fnip2	1580	1322	1039	939	0.486067
ENSMUSG00000061286	Exosc5	89	98	163	186	0.979611
ENSMUSG00000061306	Slc38a10	701	1462	1589	3163	0.724036
ENSMUSG00000061313	Ddhd2	78	57	73	102	0.0466326
ENSMUSG00000061353	Cxcl12	1425	2620	1218	2104	0.507982
ENSMUSG00000061360	Phf5a	142	12	427	41	0.984283
ENSMUSG00000061374	Fiz1	33	28	85	78	0.989
ENSMUSG00000061410	Zcchc14	409	471	462	536	1
ENSMUSG00000061436	Hipk2	1292	1170	911	889	0.552447
ENSMUSG00000061455	Stx17	39	20	32	30	0.408107
ENSMUSG00000061461	Smim20	232	174	281	264	0.336305
ENSMUSG00000061518	Cox5b	702	469	733	692	0.000298953
ENSMUSG00000061544	Zfp229	21	21	30	28	1
ENSMUSG00000061559	Wdr61	72	129	134	139	0.0399594
ENSMUSG00000061589	Dot1l	20	27	31	30	0.74442
ENSMUSG00000061650	Med9	52	38	72	68	0.730552
ENSMUSG00000061665	Cd2ap	634	572	1286	954	0.0529594
ENSMUSG00000061718	Ppp1r1b	151	172	171	213	0.841823
ENSMUSG00000061731	Ext1	98	100	148	182	0.644465
ENSMUSG00000061740	Cyp2d22	138	114	109	121	0.375284
ENSMUSG00000061742	Slc22a12	4628	4710	6847	6169	0.000164414
ENSMUSG00000061751	Kalrn	21	19	50	26	0.539794
ENSMUSG00000061755	Bod1l	322	318	410	356	0.55245
ENSMUSG00000061758	Akr1b10	150	145	224	184	0.642746
ENSMUSG00000061759	Armt1	52	32	35	37	0.352048
ENSMUSG00000061780	Cfd	281	295	389	459	0.628939
ENSMUSG00000061808	Ttr	620	1	410	1	1
ENSMUSG00000061825	Ces2c	246	81	428	136	0.985935
ENSMUSG00000061838	Suclg2	781	965	1069	1475	0.290099
ENSMUSG00000061859	Patj	982	1318	852	1177	0.869436
ENSMUSG00000061887	Ssbp3	71	101	106	178	0.736589
ENSMUSG00000061904	Slc25a3	526	533	774	762	0.913604
ENSMUSG00000061906	Ugt2b38	3492	5006	3953	5105	0.0081344
ENSMUSG00000061950	Ppp4r1	183	230	422	477	0.720869
ENSMUSG00000061959	Ces1e	620	192	297	158	0.000636108
ENSMUSG00000061979	Rcc1l	80	85	102	166	0.17208
ENSMUSG00000061981	Flot2	124	117	115	125	0.760187
ENSMUSG00000061983	Rps12	197	767	383	1272	0.37056
ENSMUSG00000062006	Rpl34	317	147	508	285	0.408156
ENSMUSG00000062014	Gmfb	642	654	1042	1039	0.947835
ENSMUSG00000062031	Pgghg	233	312	248	275	0.408387
ENSMUSG00000062040	Zfp27	12	21	25	42	1
ENSMUSG00000062054	Iah1	347	346	356	461	0.0839009
ENSMUSG00000062078	Qk	155	164	205	182	0.57313
ENSMUSG00000062098	Btbd3	118	122	204	312	0.0902845
ENSMUSG00000062101	Zfp119b	34	20	91	49	0.983973
ENSMUSG00000062110	Scfd2	30	25	94	127	0.391277
ENSMUSG00000062115	Rai1	40	30	73	82	0.494375
ENSMUSG00000062116	Zfp954	31	20	43	33	0.910598
ENSMUSG00000062169	Cnih4	192	198	211	293	0.154627
ENSMUSG00000062190	Lancl2	36	59	126	108	0.0718514
ENSMUSG00000062202	Btbd9	156	135	299	254	1
ENSMUSG00000062203	Gspt1	383	529	518	736	0.936545
ENSMUSG00000062210	Tnfaip8	458	846	255	237	0
ENSMUSG00000062232	Rapgef2	170	176	480	582	0.522851
ENSMUSG00000062234	Gak	272	296	490	565	0.84482
ENSMUSG00000062270	Morf4l1	64	109	93	160	1
ENSMUSG00000062300	Nectin2	44	37	54	61	0.700345
ENSMUSG00000062312	Erbb2	457	402	463	470	0.412424
ENSMUSG00000062328	Rpl17	103	170	283	290	0.015981
ENSMUSG00000062352	Itgb1bp1	68	79	95	93	0.744775
ENSMUSG00000062373	Tmem65	699	566	1062	778	0.480474
ENSMUSG00000062397	Zfp706	737	882	725	1093	0.0105905
ENSMUSG00000062410	Hsd3b3	111	106	87	70	0.758456
ENSMUSG00000062421	Arf2	88	106	306	319	0.726491
ENSMUSG00000062480	Acat3	377	313	570	500	0.838762
ENSMUSG00000062515	Fabp4	533	450	779	645	0.974281
ENSMUSG00000062519	Zfp398	49	34	44	37	0.865542
ENSMUSG00000062526	Mppe1	46	201	74	172	0.0297188
ENSMUSG00000062563	Cys1	186	197	224	153	0.0263809
ENSMUSG00000062580	Timm17a	264	352	369	487	1
ENSMUSG00000062604	Srpk2	130	164	112	135	0.958921
ENSMUSG00000062619	2310039H08Rik	226	194	356	275	0.72641
ENSMUSG00000062627	Mysm1	197	187	217	221	0.860424
ENSMUSG00000062646	Ganc	307	462	217	410	0.201191
ENSMUSG00000062647	Rpl7a	819	1266	1384	2210	0.828927
ENSMUSG00000062691	Cebpzos	116	57	110	61	0.872691
ENSMUSG00000062729	Ppox	84	75	71	79	0.679614
ENSMUSG00000062761	Zfp512	39	33	51	51	0.869665
ENSMUSG00000062762	Ei24	239	219	214	161	0.446722
ENSMUSG00000062785	Kcnc3	15	12	25	21	1
ENSMUSG00000062797	Hikeshi	34	36	60	44	0.598846
ENSMUSG00000062822	4833420G17Rik	308	43	278	21	0.166272
ENSMUSG00000062825	Actg1	602	497	1493	1191	0.867516
ENSMUSG00000062866	Phactr2	598	386	506	315	0.922382
ENSMUSG00000062867	Impdh2	37	4	75	14	0.734725
ENSMUSG00000062901	Klhl24	2501	2186	2188	1827	0.613881
ENSMUSG00000062908	Acadm	4913	3865	6928	5196	0.32041
ENSMUSG00000062929	Cfl2	255	363	447	517	0.211377
ENSMUSG00000062931	Zfp938	17	12	35	40	0.697336
ENSMUSG00000062937	Mtap	72	52	98	88	0.7299
ENSMUSG00000062944	9130023H24Rik	25	31	32	39	1
ENSMUSG00000062960	Kdr	506	483	366	346	1
ENSMUSG00000062980	Cped1	175	177	123	179	0.125431
ENSMUSG00000062981	Mrpl42	309	179	386	264	0.497271
ENSMUSG00000062991	Nrg1	73	100	1332	1511	0.553951
ENSMUSG00000062995	Ica1	40	37	139	62	0.0765026
ENSMUSG00000063015	Ccni	617	731	529	696	0.488188
ENSMUSG00000063019	Manbal	98	116	162	145	0.391326
ENSMUSG00000063047	Zfp780b	93	70	108	152	0.0199335
ENSMUSG00000063049	Ing2	13	10	39	36	0.965209
ENSMUSG00000063052	Lrrc40	113	67	105	80	0.607841
ENSMUSG00000063065	Mapk3	189	207	192	176	0.560983
ENSMUSG00000063108	Zfp26	298	272	285	365	0.0304729
ENSMUSG00000063146	Clip2	115	138	150	218	0.564232
ENSMUSG00000063200	Nol7	294	347	421	507	0.987819
ENSMUSG00000063229	Ldha	1756	1125	2542	1492	0.298536
ENSMUSG00000063235	Ptpmt1	97	151	139	134	0.059109
ENSMUSG00000063236	1110038F14Rik	115	93	181	161	0.843113
ENSMUSG00000063253	Scoc	371	509	273	357	0.887337
ENSMUSG00000063268	Parp10	52	78	62	98	0.996693
ENSMUSG00000063273	Naa15	93	73	120	116	0.63577
ENSMUSG00000063281	Zfp35	87	124	157	145	0.113527
ENSMUSG00000063296	Tmem117	24	16	21	35	0.18083
ENSMUSG00000063317	Usp31	77	73	217	203	1
ENSMUSG00000063320	1190007I07Rik	45	35	49	35	0.987347
ENSMUSG00000063334	Krr1	163	110	480	298	0.825055
ENSMUSG00000063358	Mapk1	158	138	236	199	0.969544
ENSMUSG00000063362	Alg11	597	826	934	1455	0.309378
ENSMUSG00000063382	Bcl9l	25	41	22	10	0.0420299
ENSMUSG00000063406	Tmed5	542	469	1583	1131	0.0702701
ENSMUSG00000063410	Stk24	284	315	316	330	0.849585
ENSMUSG00000063428	Ddo	327	326	353	335	0.881491
ENSMUSG00000063450	Syne2	3682	3502	3606	3276	0.467437
ENSMUSG00000063455	D630045J12Rik	603	444	525	429	0.574567
ENSMUSG00000063457	Rps15	980	319	1598	609	0.221898
ENSMUSG00000063480	Snu13	55	35	92	50	0.832624
ENSMUSG00000063488	Zkscan7	157	126	147	133	0.785569
ENSMUSG00000063511	Snrnp70	76	106	153	163	0.445651
ENSMUSG00000063550	Nup98	126	151	383	305	0.0367646
ENSMUSG00000063558	Aox1	10	348	8	359	0.867516
ENSMUSG00000063576	Klhdc3	85	78	92	67	0.63921
ENSMUSG00000063590	Slc22a28	1040	2812	835	3357	0
ENSMUSG00000063652	Slc22a21	212	51	138	18	0.187475
ENSMUSG00000063656	Gm10135	79	50	163	180	0.0674855
ENSMUSG00000063683	Glyat	8548	8345	16390	18686	0
ENSMUSG00000063694	Cycs	794	456	1414	767	0.755638
ENSMUSG00000063730	Hsd3b2	1457	2941	677	2853	0
ENSMUSG00000063796	Slc22a8	1146	1195	690	806	0.317405
ENSMUSG00000063801	Ap3s2	147	139	184	226	0.346571
ENSMUSG00000063802	Hspbp1	44	38	108	74	0.732742
ENSMUSG00000063851	Rnf183	192	187	161	115	0.235412
ENSMUSG00000063870	Chd4	1010	1134	1560	1599	0.345397
ENSMUSG00000063884	Ptcd3	152	104	160	172	0.0568052
ENSMUSG00000063888	Rpl7l1	377	334	850	749	1
ENSMUSG00000063889	Crem	4	3	32	34	0.908891
ENSMUSG00000063894	Zkscan8	220	194	196	175	1
ENSMUSG00000063903	Klk1	1208	560	2153	986	0.977467
ENSMUSG00000063904	Dpp3	221	213	565	448	0.325655
ENSMUSG00000063929	Cyp4a32	79	111	44	68	0.911966
ENSMUSG00000063931	Pepd	1262	963	1940	1653	0.19895
ENSMUSG00000063954	Hist2h2aa2	97	79	241	207	0.955207
ENSMUSG00000064030	Pym1	59	36	62	78	0.0585945
ENSMUSG00000064037	Gpn1	196	164	258	363	0.00178153
ENSMUSG00000064065	Ipcef1	26	17	12	18	0.336769
ENSMUSG00000064105	Cnnm2	42	42	101	80	0.736404
ENSMUSG00000064138	Fam172a	47	46	62	63	1
ENSMUSG00000064145	Arih2	136	136	298	306	0.989366
ENSMUSG00000064181	Rab3ip	239	240	328	356	0.816393
ENSMUSG00000064210	Ano6	800	672	858	757	0.794486
ENSMUSG00000064215	Ifi27	55	65	87	114	0.916984
ENSMUSG00000064225	Paqr9	1059	977	527	443	0.555557
ENSMUSG00000064247	Plcxd1	12	7	57	56	0.654074
ENSMUSG00000064254	Ethe1	210	214	269	378	0.0788979
ENSMUSG00000064262	Gimap8	40	101	21	123	0.0462643
ENSMUSG00000064284	Cdpf1	56	73	93	126	0.999419
ENSMUSG00000064289	Tank	84	72	133	109	0.974915
ENSMUSG00000064302	Clasp1	117	100	97	109	0.463195
ENSMUSG00000064373	Selenop	7347	4247	6910	3868	0.562538
ENSMUSG00000065954	Tacc1	893	913	1042	1078	0.986508
ENSMUSG00000065979	Cpped1	556	716	579	617	0.120756
ENSMUSG00000065990	Aurkaip1	209	197	303	273	0.930052
ENSMUSG00000066026	Dhrs3	287	301	333	430	0.247122
ENSMUSG00000066036	Ubr4	763	686	923	793	0.810875
ENSMUSG00000066037	Hnrnpr	119	85	164	91	0.516219
ENSMUSG00000066043	Phactr4	211	274	200	205	0.317943
ENSMUSG00000066058	Cldn19	36	38	30	27	0.915807
ENSMUSG00000066071	Cyp4a12a	804	471	849	423	0.233217
ENSMUSG00000066072	Cyp4a10	481	882	433	994	0.0472272
ENSMUSG00000066097	Cyp2j11	1721	2398	2411	2728	2.2705e-05
ENSMUSG00000066148	Prpf4	108	101	189	240	0.283618
ENSMUSG00000066149	Cdc26	67	83	92	126	0.884867
ENSMUSG00000066150	Slc31a1	888	859	1322	1250	0.921637
ENSMUSG00000066151	Fkbp15	284	303	359	405	0.857362
ENSMUSG00000066152	Slc31a2	75	64	66	89	0.247122
ENSMUSG00000066191	Anks6	164	153	474	325	0.125535
ENSMUSG00000066232	Ipo7	406	458	1070	1120	0.675205
ENSMUSG00000066278	Vps37b	6	4	21	22	0.916984
ENSMUSG00000066306	Numa1	731	951	695	885	0.948033
ENSMUSG00000066324	Impad1	1536	318	1603	414	0.0561009
ENSMUSG00000066357	Wdr6	44	52	29	52	0.528753
ENSMUSG00000066364	Serpina3b	0	138	8	116	0.021613
ENSMUSG00000066366	Serpina1a	507	61	709	134	0.0463822
ENSMUSG00000066406	Akap13	601	574	463	599	0.00496097
ENSMUSG00000066415	Msl2	159	204	239	243	0.354483
ENSMUSG00000066440	Zfyve26	60	54	19	23	0.76507
ENSMUSG00000066441	Rdh11	11	8	27	19	1
ENSMUSG00000066442	Mthfs	32	5	29	10	0.567423
ENSMUSG00000066551	Hmgb1	271	184	359	218	0.720405
ENSMUSG00000066568	Lsm14a	114	118	249	203	0.417392
ENSMUSG00000066571	4931406P16Rik	169	187	233	281	0.805672
ENSMUSG00000066595	Flvcr1	44	48	53	81	0.531785
ENSMUSG00000066613	Zfp932	69	60	55	38	0.7299
ENSMUSG00000066621	Tecpr1	179	130	220	188	0.611323
ENSMUSG00000066637	Ttc32	71	164	107	222	0.834965
ENSMUSG00000066687	Zbtb16	25	22	37	24	0.820271
ENSMUSG00000066735	Vkorc1l1	207	209	467	486	0.965645
ENSMUSG00000066798	Zbtb6	33	48	84	51	0.0270933
ENSMUSG00000066829	Zfp810	522	210	282	181	0.00338879
ENSMUSG00000066839	Ecsit	277	181	376	277	0.673327
ENSMUSG00000066877	Nck2	51	44	75	70	0.957033
ENSMUSG00000066880	Zfp617	37	17	110	76	0.586036
ENSMUSG00000066900	Suds3	420	280	573	389	0.988321
ENSMUSG00000066979	Bub3	15	13	18	27	0.656218
ENSMUSG00000067071	Hes6	190	204	114	94	0.416407
ENSMUSG00000067144	Slc22a7	315	421	459	598	0.963337
ENSMUSG00000067150	Xpo5	31	28	42	38	1
ENSMUSG00000067158	Col4a4	2418	1807	1257	1362	0
ENSMUSG00000067206	Lrrc66	206	160	149	92	0.471904
ENSMUSG00000067274	Rplp0	3217	961	5968	1883	0.543701
ENSMUSG00000067336	Bmpr2	923	870	631	910	4.3618e-08
ENSMUSG00000067365	Tmem128	48	53	103	90	0.707419
ENSMUSG00000067367	Lyar	12	15	29	27	0.868098
ENSMUSG00000067713	Prkag1	178	143	242	195	1
ENSMUSG00000067722	BC003965	25	31	42	56	0.983939
ENSMUSG00000067787	Blcap	24	63	48	61	0.134558
ENSMUSG00000067818	Myl9	289	236	278	272	0.413036
ENSMUSG00000067825	Pex26	72	45	59	32	0.883127
ENSMUSG00000067851	Arfgef1	784	622	796	970	8.53187e-08
ENSMUSG00000067889	Sptbn2	119	114	134	153	0.654095
ENSMUSG00000067931	Zfp948	39	53	143	156	0.720347
ENSMUSG00000067942	Zfp160	51	31	54	40	0.809804
ENSMUSG00000067995	Gtf2f2	51	41	168	122	0.91179
ENSMUSG00000068015	Lrch1	43	22	41	46	0.123081
ENSMUSG00000068036	Afdn	405	448	420	541	0.352951
ENSMUSG00000068040	Tm9sf4	31	36	50	75	0.745952
ENSMUSG00000068086	Cyp2d9	816	496	1126	694	0.989167
ENSMUSG00000068114	Ccdc134	14	8	235	165	0.970426
ENSMUSG00000068115	Ninl	81	53	97	81	0.625612
ENSMUSG00000068130	Zfp442	96	66	39	31	0.882662
ENSMUSG00000068134	Zfp120	28	17	41	35	0.748706
ENSMUSG00000068184	Ndufaf2	83	50	109	77	0.823395
ENSMUSG00000068205	Macrod2	1571	2163	1973	1717	0
ENSMUSG00000068206	Pick1	36	42	78	104	0.89256
ENSMUSG00000068264	Ap5s1	32	40	90	83	0.648614
ENSMUSG00000068267	Cenpb	260	189	345	292	0.55245
ENSMUSG00000068284	Usf3	766	1011	600	636	0.0297188
ENSMUSG00000068328	Aup1	127	118	221	195	0.963337
ENSMUSG00000068329	Htra2	56	63	79	89	1
ENSMUSG00000068479	Mfap1a	262	264	657	347	1.63453e-07
ENSMUSG00000068523	Gng5	40	209	84	559	0.600628
ENSMUSG00000068551	Zfp467	51	55	32	39	0.937385
ENSMUSG00000068580	Zfyve19	46	42	80	96	0.623838
ENSMUSG00000068587	Mgam	45	56	44	41	0.693467
ENSMUSG00000068663	Clec16a	56	72	74	91	0.997953
ENSMUSG00000068732	Tmem167b	232	297	798	845	0.253014
ENSMUSG00000068740	Celsr2	416	415	268	246	0.760187
ENSMUSG00000068742	Cry2	112	86	198	149	1
ENSMUSG00000068747	Sort1	268	216	310	244	0.978673
ENSMUSG00000068749	Psma5	67	57	131	91	0.736589
ENSMUSG00000068798	Rap1a	164	11	274	15	0.891588
ENSMUSG00000068823	Csde1	1670	1427	3098	2672	0.975829
ENSMUSG00000068874	Selenbp1	1607	2916	1860	3508	0.679614
ENSMUSG00000068877	Selenbp2	483	133	510	156	0.758305
ENSMUSG00000068917	Clk2	63	77	69	79	0.965209
ENSMUSG00000068921	Dap3	123	106	161	106	0.417392
ENSMUSG00000068922	Msto1	44	31	44	56	0.260423
ENSMUSG00000069089	Cdk7	210	152	416	306	1
ENSMUSG00000069094	Pde7a	148	129	163	152	0.926959
ENSMUSG00000069114	Zbtb10	17	28	38	48	0.831697
ENSMUSG00000069135	Fgfr1op	137	162	187	220	1
ENSMUSG00000069206	Zfp874a	262	207	296	355	0.00844758
ENSMUSG00000069237	Fam8a1	160	150	200	249	0.254374
ENSMUSG00000069266	Hist1h4b	75	17	201	20	0.124036
ENSMUSG00000069456	Rdh16	1068	2251	1020	2083	0.820995
ENSMUSG00000069495	Epc2	71	61	86	98	0.569494
ENSMUSG00000069516	Lyz2	263	113	402	230	0.203373
ENSMUSG00000069520	Tmem19	959	579	1443	634	0.000178168
ENSMUSG00000069539	Scyl2	268	267	609	584	0.910872
ENSMUSG00000069565	Dazap1	95	88	140	156	0.669277
ENSMUSG00000069601	Ank3	1296	1184	1940	1863	0.66081
ENSMUSG00000069633	Pex11g	68	59	137	90	0.527757
ENSMUSG00000069662	Marcks	95	48	27	32	0.0550135
ENSMUSG00000069729	Arid1b	86	91	139	129	0.822701
ENSMUSG00000069744	Psmb3	85	113	177	213	0.843113
ENSMUSG00000069805	Fbp1	4462	3989	8296	7306	0.832624
ENSMUSG00000069833	Ahnak	2550	2982	2943	3321	0.657925
ENSMUSG00000069835	Sat2	42	28	29	15	0.820926
ENSMUSG00000069844	Sco1	35	32	79	79	0.945064
ENSMUSG00000069895	Atxn1l	165	177	157	200	0.61055
ENSMUSG00000070002	Ell	9	12	19	25	1
ENSMUSG00000070031	Sp140	6	131	8	153	1
ENSMUSG00000070044	Fam149a	730	1218	625	1208	0.162735
ENSMUSG00000070047	Fat1	1035	1080	1134	1085	0.445779
ENSMUSG00000070056	Mfhas1	274	186	383	236	0.749256
ENSMUSG00000070283	Ndufaf3	55	52	87	79	0.995779
ENSMUSG00000070284	Gmppb	63	24	428	399	0.00367425
ENSMUSG00000070305	Mpzl3	11	13	35	38	1
ENSMUSG00000070319	Eif3g	149	165	618	685	1
ENSMUSG00000070327	Rnf213	904	847	976	838	0.503958
ENSMUSG00000070348	Ccnd1	734	781	532	532	0.747382
ENSMUSG00000070368	Prok1	342	972	163	542	0.443802
ENSMUSG00000070372	Capza1	98	60	147	120	0.483822
ENSMUSG00000070420	Zscan25	19	40	31	39	0.508071
ENSMUSG00000070426	Rnf121	33	42	42	41	0.736589
ENSMUSG00000070436	Serpinh1	59	53	73	59	0.90255
ENSMUSG00000070462	Tlnrd1	14	18	28	43	0.971269
ENSMUSG00000070493	Chchd2	125	447	229	757	0.829299
ENSMUSG00000070544	Top1	103	119	175	162	0.536818
ENSMUSG00000070565	Rasal2	52	63	49	100	0.230649
ENSMUSG00000070639	Lrrc8b	110	124	67	85	0.84482
ENSMUSG00000070697	Utp3	22	18	37	36	0.901001
ENSMUSG00000070699	Sars2	13	14	16	28	0.754156
ENSMUSG00000070730	Rmdn3	281	240	374	390	0.310646
ENSMUSG00000070733	Fryl	455	406	445	415	0.882648
ENSMUSG00000070737	Tmem35b	58	37	56	67	0.148686
ENSMUSG00000070738	Dgkd	228	249	184	301	0.0213136
ENSMUSG00000070780	Rbm47	2453	1459	3573	2239	0.534597
ENSMUSG00000070867	Trabd2b	465	413	587	478	0.678687
ENSMUSG00000070923	Klhl9	587	512	648	583	0.925675
ENSMUSG00000070939	Tgfbrap1	352	396	239	447	6.96855e-05
ENSMUSG00000070953	Rabepk	25	35	289	213	0.143011
ENSMUSG00000070972	Dnajc25	19	30	89	92	0.503958
ENSMUSG00000070985	Acnat1	587	801	1218	1985	0.0529579
ENSMUSG00000071014	Ndufb6	352	501	456	602	0.736589
ENSMUSG00000071054	Safb	164	163	203	228	0.732533
ENSMUSG00000071072	Ptges3	390	142	996	309	0.486177
ENSMUSG00000071076	Jund	64	61	207	192	1
ENSMUSG00000071078	Nr2c2ap	10	8	27	30	0.84255
ENSMUSG00000071176	Arhgef10	14	11	25	22	1
ENSMUSG00000071180	Smim15	410	539	520	554	0.115773
ENSMUSG00000071253	Slc25a16	1036	1140	940	995	0.817439
ENSMUSG00000071256	Zfp213	13	19	46	48	0.807957
ENSMUSG00000071266	Zfp946	103	103	121	66	0.0357596
ENSMUSG00000071267	Zfp942	172	223	241	258	0.467022
ENSMUSG00000071281	Zfp65	15	18	26	19	0.678687
ENSMUSG00000071291	Zfp58	12	6	24	19	0.827943
ENSMUSG00000071302	2610044O15Rik8	37	40	24	24	0.979397
ENSMUSG00000071335	Mfsd4b3-ps	123	134	168	211	0.730866
ENSMUSG00000071337	Tia1	62	44	46	44	0.640334
ENSMUSG00000071369	Map3k5	234	229	279	289	0.881004
ENSMUSG00000071379	Hpcal1	322	231	312	499	0
ENSMUSG00000071415	Rpl23	135	63	251	126	0.908665
ENSMUSG00000071451	Psmg4	27	41	49	60	0.805672
ENSMUSG00000071454	Dtnb	57	48	74	61	1
ENSMUSG00000071470	Ccnb1ip1	17398	69921	18635	71260	0.00048274
ENSMUSG00000071477	Zfp777	45	72	156	141	0.0788688
ENSMUSG00000071506	Tmem139	67	32	39	39	0.118294
ENSMUSG00000071528	Atp5md	1462	1000	1771	1215	1
ENSMUSG00000071533	Pcnp	608	272	956	506	0.268818
ENSMUSG00000071547	Nt5dc2	114	47	85	29	0.835851
ENSMUSG00000071551	Akr1c19	154	719	307	1385	0.953916
ENSMUSG00000071644	Eef1g	651	528	1164	777	0.0681745
ENSMUSG00000071645	Tut1	80	109	137	183	1
ENSMUSG00000071646	Mta2	110	130	222	277	0.933984
ENSMUSG00000071647	Eml3	48	46	83	66	0.792406
ENSMUSG00000071649	B3gat3	170	136	263	265	0.362901
ENSMUSG00000071650	Ganab	144	174	261	453	0.0623174
ENSMUSG00000071652	Ints5	43	12	103	32	0.978673
ENSMUSG00000071653	1810009A15Rik	76	61	105	95	0.877849
ENSMUSG00000071654	Uqcc3	32	34	37	50	0.79329
ENSMUSG00000071657	Bscl2	72	80	69	63	0.767039
ENSMUSG00000071659	Hnrnpul2	414	437	540	569	1
ENSMUSG00000071660	Ttc9c	188	153	278	235	0.973788
ENSMUSG00000071662	Polr2g	51	37	65	77	0.290099
ENSMUSG00000071669	Snx29	926	667	364	232	0.532185
ENSMUSG00000071711	Mpst	244	287	300	428	0.326133
ENSMUSG00000071757	Zhx2	184	251	534	740	0.999419
ENSMUSG00000072235	Tuba1a	22	22	107	56	0.290083
ENSMUSG00000072258	Taf1a	13	10	17	29	0.397803
ENSMUSG00000072294	Klf12	163	165	128	138	0.926959
ENSMUSG00000072501	Phf20l1	563	632	995	925	0.0744353
ENSMUSG00000072568	Fam84b	370	514	1140	1341	0.175947
ENSMUSG00000072582	Ptrh2	33	32	158	136	0.89256
ENSMUSG00000072623	Zfp9	11	15	99	121	0.974915
ENSMUSG00000072664	Ugt3a1	917	634	874	595	0.978858
ENSMUSG00000072704	Smim10l1	1868	977	4041	2148	0.925413
ENSMUSG00000072825	Cep170b	429	746	1361	1301	0
ENSMUSG00000072872	Rybp	90	19	106	36	0.451096
ENSMUSG00000072889	Nfxl1	28	23	154	139	0.988321
ENSMUSG00000072941	Sod3	1278	809	1525	654	8.53187e-08
ENSMUSG00000072946	Ptgr2	2283	2679	2832	3111	0.314818
ENSMUSG00000072949	Acot1	102	202	258	304	0.00664843
ENSMUSG00000073002	Vamp5	67	38	27	35	0.0944536
ENSMUSG00000073079	Srp54a	29	39	122	119	0.593538
ENSMUSG00000073435	Nme3	81	66	72	102	0.10873
ENSMUSG00000073436	Eme2	145	145	161	153	0.962725
ENSMUSG00000073468	Sft2d1	14	67	21	69	0.670254
ENSMUSG00000073471	Rsph3a	166	112	275	338	0.000858688
ENSMUSG00000073481	Marc2	2438	2360	2036	3313	0
ENSMUSG00000073542	Cep76	11	17	73	60	0.424379
ENSMUSG00000073557	Ppp1r12b	51	28	16	28	0.0365747
ENSMUSG00000073563	Csnk1g3	182	201	328	224	0.00526598
ENSMUSG00000073600	Prob1	66	45	133	119	0.569494
ENSMUSG00000073609	D2hgdh	268	225	190	251	0.00805861
ENSMUSG00000073633	Fbxo36	35	25	15	23	0.329563
ENSMUSG00000073639	Rab18	287	618	879	920	0
ENSMUSG00000073643	Wdfy1	419	1345	294	1442	1.58911e-05
ENSMUSG00000073664	Nbeal1	884	987	754	1276	0
ENSMUSG00000073676	Hspe1	618	459	812	638	0.779265
ENSMUSG00000073678	Pgap1	87	69	62	85	0.12169
ENSMUSG00000073684	Faap20	162	286	213	306	0.388181
ENSMUSG00000073700	Klhl21	144	202	227	266	0.541021
ENSMUSG00000073725	Lmbrd1	429	655	480	790	0.71267
ENSMUSG00000073791	Efcab7	15	26	11	16	0.959952
ENSMUSG00000073838	Tufm	247	657	320	857	1
ENSMUSG00000073910	Mob3b	478	103	297	78	0.551943
ENSMUSG00000073982	Rhog	17	11	26	16	1
ENSMUSG00000073987	Ggh	251	315	237	314	0.887337
ENSMUSG00000073988	Ttpa	44	123	25	98	0.583929
ENSMUSG00000074028	Slc22a13	276	249	252	329	0.0242158
ENSMUSG00000074030	Exoc8	123	98	150	144	0.648614
ENSMUSG00000074063	Osgin1	232	232	941	677	0.0202975
ENSMUSG00000074064	Mlycd	401	380	507	537	0.57222
ENSMUSG00000074088	Snrnp40	57	64	107	116	0.999419
ENSMUSG00000074093	Svip	85	45	82	42	1
ENSMUSG00000074102	Rbm15b	153	148	488	484	0.993887
ENSMUSG00000074129	Rpl13a	1456	1766	2747	3221	0.744668
ENSMUSG00000074166	AW146154	196	141	340	193	0.336608
ENSMUSG00000074170	Plekhf1	117	73	318	208	0.958921
ENSMUSG00000074179	Gm10639	78	58	133	112	0.839191
ENSMUSG00000074182	Znhit6	11	12	22	22	1
ENSMUSG00000074207	Adh1	451	1239	575	1455	0.588582
ENSMUSG00000074210	E130208F15Rik	361	415	500	472	0.194343
ENSMUSG00000074211	Sdhaf1	204	273	411	275	3.47642e-07
ENSMUSG00000074212	Dnajb14	290	247	256	253	0.553594
ENSMUSG00000074221	Zfp568	175	206	559	556	0.461372
ENSMUSG00000074227	Spint2	369	471	421	620	0.396621
ENSMUSG00000074238	Ap1ar	166	112	240	141	0.731079
ENSMUSG00000074247	Dda1	19	16	39	46	0.736589
ENSMUSG00000074254	Cyp2a4	2235	20	4031	37	1
ENSMUSG00000074261	Erich4	277	497	397	666	0.799862
ENSMUSG00000074305	Peak1	123	96	87	91	0.438338
ENSMUSG00000074364	Ehd2	27	23	47	47	0.916984
ENSMUSG00000074457	S100a16	96	90	100	108	0.811715
ENSMUSG00000074513	Arfip1	154	124	404	287	0.707071
ENSMUSG00000074519	Zfp971	411	47	280	17	0.161599
ENSMUSG00000074519	Etohi1	358	28	167	12	0.98295
ENSMUSG00000074576	Mocs3	21	21	51	42	0.908665
ENSMUSG00000074582	Arfgef2	526	587	627	745	0.744668
ENSMUSG00000074634	Tmem267	658	105	737	154	0.236339
ENSMUSG00000074639	Rdh16f2	1170	1678	1312	1627	0.0514474
ENSMUSG00000074643	Cpne1	218	258	354	283	0.0143019
ENSMUSG00000074649	BC029722	20	37	31	31	0.405135
ENSMUSG00000074698	Csnk2a1	155	65	318	93	0.259578
ENSMUSG00000074715	Ccl28	257	97	124	75	0.0841614
ENSMUSG00000074733	Zfp950	146	110	94	75	0.975829
ENSMUSG00000074743	Thbd	96	86	143	135	0.977774
ENSMUSG00000074748	Atxn7l3b	438	434	723	621	0.350714
ENSMUSG00000074749	Kiz	144	168	208	336	0.136016
ENSMUSG00000074781	Ube2n	52	30	31	39	0.124778
ENSMUSG00000074794	Arrdc3	311	339	198	176	0.373581
ENSMUSG00000074797	Itpa	314	78	599	143	0.965209
ENSMUSG00000074824	Rslcan18	27	22	30	17	0.727718
ENSMUSG00000074825	Itpripl1	17	24	6	14	0.730707
ENSMUSG00000074884	Serf2	292	282	447	406	0.83798
ENSMUSG00000074886	Grk6	24	30	42	37	0.694004
ENSMUSG00000074890	Lcmt2	30	26	26	28	0.904073
ENSMUSG00000074892	B3galt5	370	408	441	406	0.278632
ENSMUSG00000074896	Ifit3	163	19	258	64	0.0463822
ENSMUSG00000074909	Ranbp6	99	107	88	121	0.550925
ENSMUSG00000074918	Inafm2	34	23	53	32	0.982086
ENSMUSG00000074925	Ptar1	19	25	37	43	0.978673
ENSMUSG00000074971	Fibin	4	3	31	30	1
ENSMUSG00000074994	Qser1	178	162	219	180	0.789373
ENSMUSG00000075000	Nrbf2	52	23	163	41	0.285527
ENSMUSG00000075015	Gm10801	240	8913	293	12605	0.335508
ENSMUSG00000075033	Nxpe3	59	220	15	57	1
ENSMUSG00000075054	Yae1d1	170	173	284	405	0.0767344
ENSMUSG00000075232	Amd1	44	29	57	22	0.387474
ENSMUSG00000075254	Heg1	988	1314	1161	1366	0.175928
ENSMUSG00000075284	Wipf1	10	27	6	22	0.945064
ENSMUSG00000075304	Sp5	20	14	25	24	0.792369
ENSMUSG00000075327	Zbtb2	32	16	60	50	0.45104
ENSMUSG00000075376	Rc3h2	115	145	131	147	0.811538
ENSMUSG00000075415	Fnbp1	200	259	135	145	0.533431
ENSMUSG00000075419	Dolk	61	76	81	68	0.335343
ENSMUSG00000075467	Dnlz	85	86	119	73	0.115517
ENSMUSG00000075470	Alg10b	1055	1032	1480	1395	0.801056
ENSMUSG00000075486	Commd6	121	151	141	193	0.857352
ENSMUSG00000075528	Aarsd1	102	112	116	102	0.612222
ENSMUSG00000075588	Hoxb2	25	34	75	91	0.93831
ENSMUSG00000075590	Nrbp2	369	233	292	205	0.732779
ENSMUSG00000075595	Zfp652	369	354	419	349	0.468789
ENSMUSG00000075602	Ly6a	1160	1758	1230	875	0
ENSMUSG00000075700	Selenot	1302	1644	1461	1715	0.437828
ENSMUSG00000075701	Selenos	227	351	1914	2026	0.000586092
ENSMUSG00000075702	Selenom	34	13	31	26	0.267885
ENSMUSG00000075703	Selenoi	6	10	26	27	0.826965
ENSMUSG00000075705	Msrb1	660	814	925	1011	0.299889
ENSMUSG00000076432	Ywhaq	130	47	279	86	0.754755
ENSMUSG00000076441	Ass1	1651	2397	2011	3372	0.00904391
ENSMUSG00000078139	AK157302	71	208	56	274	0.0805184
ENSMUSG00000078201	Tmem203	17	21	30	27	0.803305
ENSMUSG00000078234	Klhdc7a	1157	1140	823	1473	0
ENSMUSG00000078348	Sf3b5	47	120	125	205	0.173304
ENSMUSG00000078350	Smim1	157	375	231	300	5.73022e-05
ENSMUSG00000078427	Sarnp	43	47	141	91	0.197725
ENSMUSG00000078429	Ctdsp2	911	903	934	834	0.382055
ENSMUSG00000078439	Smim24	200	145	166	134	0.799862
ENSMUSG00000078440	Dohh	99	104	144	201	0.391277
ENSMUSG00000078453	Abracl	133	66	116	72	0.66081
ENSMUSG00000078485	Plekhn1	57	50	45	53	0.650385
ENSMUSG00000078515	Ddi2	1119	924	2492	1907	0.443394
ENSMUSG00000078517	Emc1	416	315	506	364	0.871385
ENSMUSG00000078566	Bnip3	389	528	546	752	0.99439
ENSMUSG00000078572	Ndufaf8	36	44	46	68	0.820271
ENSMUSG00000078578	Ube2d3	236	194	466	294	0.160951
ENSMUSG00000078580	E430018J23Rik	9	27	13	50	0.859633
ENSMUSG00000078584	AU022252	97	47	93	75	0.173768
ENSMUSG00000078597	Cyp4a12b	246	170	245	143	0.562215
ENSMUSG00000078612	Fyb2	38	42	41	29	0.492501
ENSMUSG00000078619	Smarcd2	79	78	113	119	0.936545
ENSMUSG00000078622	Ccdc47	534	484	1289	1153	0.989167
ENSMUSG00000078650	G6pc	2601	2293	580	449	0.251906
ENSMUSG00000078652	Psme3	116	124	281	260	0.710086
ENSMUSG00000078670	Fam174b	104	107	157	312	0.00183872
ENSMUSG00000078671	Chd2	276	205	343	316	0.294317
ENSMUSG00000078676	Casc3	18	8	18	25	0.202255
ENSMUSG00000078681	Tm2d3	95	97	162	138	0.675205
ENSMUSG00000078695	Cisd3	89	210	128	260	0.723901
ENSMUSG00000078719	Msmp	42	19	26	26	0.227537
ENSMUSG00000078784	1810022K09Rik	50	3	59	15	0.12169
ENSMUSG00000078789	Dph1	72	57	151	156	0.517204
ENSMUSG00000078861	Zfp931	104	9	88	11	0.775566
ENSMUSG00000078908	Mon1b	20	13	33	44	0.335508
ENSMUSG00000078931	Pdf	24	26	31	25	0.821724
ENSMUSG00000078941	Ak6	191	168	520	448	0.995779
ENSMUSG00000078970	Wdr92	36	29	101	61	0.685988
ENSMUSG00000078974	Sec61g	106	303	240	775	0.69111
ENSMUSG00000079003	Samd1	38	44	42	38	0.802654
ENSMUSG00000079015	Serpina1c	5	20	5	112	0.0963744
ENSMUSG00000079017	Ifi27l2a	54	65	67	109	0.539794
ENSMUSG00000079018	Ly6c1	186	48	279	66	0.932744
ENSMUSG00000079020	Slc45a4	113	111	168	172	0.983199
ENSMUSG00000079036	Alkbh1	128	160	298	345	0.855089
ENSMUSG00000079037	Prnp	427	417	1326	1145	0.389686
ENSMUSG00000079042	Apela	209	160	242	235	0.326452
ENSMUSG00000079043	Fastkd5	19	11	38	26	0.969977
ENSMUSG00000079065	BC005561	58	68	45	67	0.738857
ENSMUSG00000079104	Prps1l3	351	358	716	632	0.384799
ENSMUSG00000079105	C7	28	196	60	164	0.00294138
ENSMUSG00000079111	Kdelr2	209	224	870	953	0.98645
ENSMUSG00000079165	Sap25	20	25	28	12	0.146207
ENSMUSG00000079184	Mphosph8	48	42	76	87	0.67712
ENSMUSG00000079197	Psme2	87	98	147	147	0.830141
ENSMUSG00000079215	Zfp664	344	313	493	490	0.708525
ENSMUSG00000079260	Tmppe	124	150	45	44	0.71138
ENSMUSG00000079261	Gm15217	49	63	66	62	0.559513
ENSMUSG00000079262	Slco1a6	747	1865	674	1616	0.802006
ENSMUSG00000079263	Gm6614	28	212	931	717	0
ENSMUSG00000079334	Naa80	23	13	37	37	0.530542
ENSMUSG00000079427	Mthfsl	61	19	58	28	0.542009
ENSMUSG00000079434	Neu2	16	28	18	21	0.697336
ENSMUSG00000079465	Col4a3	5448	2842	2473	2385	0
ENSMUSG00000079469	Pigb	129	182	173	238	0.988321
ENSMUSG00000079477	Rab7	636	469	924	668	0.965209
ENSMUSG00000079484	Phyhd1	511	717	1424	2254	0.278947
ENSMUSG00000079494	Nat8f5	253	283	1337	1171	0.0769533
ENSMUSG00000079495	Nat8f6	153	124	116	78	0.666771
ENSMUSG00000079562	Maea	84	63	174	185	0.290083
ENSMUSG00000079605	Zbtb9	20	10	31	23	0.777525
ENSMUSG00000079614	Seh1l	152	162	618	323	2.55482e-06
ENSMUSG00000079658	Eloc	86	88	119	161	0.464192
ENSMUSG00000079659	Tmem243	182	107	242	129	0.825589
ENSMUSG00000080115	Eef1akmt3	3	21	25	38	0.115517
ENSMUSG00000080316	Spaca6	81	80	78	57	0.556402
ENSMUSG00000080717	B230307C23Rik	15	11	39	22	0.863368
ENSMUSG00000081534	Slc48a1	350	429	341	398	0.869323
ENSMUSG00000082361	Btc	89	57	63	219	0
ENSMUSG00000082815	Gm5678	30	26	37	35	0.981389
ENSMUSG00000083012	Fam220a	59	39	109	69	0.995055
ENSMUSG00000083282	Ctsf	107	122	112	126	1
ENSMUSG00000084883	Ccdc85c	82	102	143	322	0.0114448
ENSMUSG00000084957	Bbip1	175	122	268	176	0.904073
ENSMUSG00000085793	Lin52	105	67	241	166	0.909154
ENSMUSG00000086784	Isoc2a	321	395	428	418	0.135981
ENSMUSG00000087141	Plcxd2	132	51	681	657	1.941e-06
ENSMUSG00000087260	Lamtor5	568	472	701	391	0.000148795
ENSMUSG00000087370	Tmem170b	233	261	180	191	0.920332
ENSMUSG00000087679	Tmem250-ps	912	889	910	756	0.11792
ENSMUSG00000089678	Agxt2	675	729	564	952	1.25226e-07
ENSMUSG00000089682	Bcl2l2	6	10	24	16	0.424257
ENSMUSG00000089704	Galnt2	395	386	669	601	0.679614
ENSMUSG00000089715	Cbx6	123	117	99	86	0.90061
ENSMUSG00000089774	Slc5a3	3191	3015	4656	4604	0.455072
ENSMUSG00000089809	Rasgef1b	84	130	94	139	0.977282
ENSMUSG00000089824	Rbm12	38	49	60	40	0.148577
ENSMUSG00000089862	Umad1	206	186	188	206	0.467022
ENSMUSG00000089872	Rps6kc1	29	24	45	66	0.328097
ENSMUSG00000089911	Mfsd14a	131	111	166	169	0.634622
ENSMUSG00000089917	Uckl1	34	56	59	43	0.0479419
ENSMUSG00000090000	Ier3ip1	126	257	293	371	0.00531418
ENSMUSG00000090077	Lime1	69	48	85	53	0.902918
ENSMUSG00000090083	Rnf8	32	28	49	47	0.984741
ENSMUSG00000090100	Ttbk2	142	136	158	215	0.160798
ENSMUSG00000090112	Shprh	152	153	156	174	0.80027
ENSMUSG00000090124	Ugt1a7c	1698	2016	1822	3269	0
ENSMUSG00000090145	Ugt1a6b	78	38	51	42	0.304657
ENSMUSG00000090150	Acad11	1467	1300	2164	2188	0.052915
ENSMUSG00000090213	Tmem189	205	246	237	219	0.227537
ENSMUSG00000090258	Churc1	67	63	90	95	0.871385
ENSMUSG00000090266	Mettl23	67	62	59	61	0.904532
ENSMUSG00000090394	4930523C07Rik	61	91	59	76	0.816393
ENSMUSG00000090841	Myl6	688	460	1231	758	0.609248
ENSMUSG00000090935	Synj2bp	295	318	394	429	1
ENSMUSG00000090958	Lrrc32	61	60	99	124	0.6327
ENSMUSG00000091028	Gm10722	0	245	1	474	1
ENSMUSG00000091264	Smim13	58	30	114	81	0.616559
ENSMUSG00000091337	Eid1	60	120	126	106	0.000488964
ENSMUSG00000091382	Vmn1r18	518	154	73	56	8.083e-05
ENSMUSG00000091474	2610021A01Rik	35	28	49	63	0.437263
ENSMUSG00000091512	Lamtor3	189	190	322	261	0.360716
ENSMUSG00000091586	Cyp4f17	46	76	64	109	0.996693
ENSMUSG00000091803	Cox16	260	71	289	86	0.873372
ENSMUSG00000091811	Inafm1	24	12	23	18	0.678687
ENSMUSG00000091813	Ces2h	51	735	17	969	8.48344e-06
ENSMUSG00000091931	Gon7	12	26	21	49	1
ENSMUSG00000091972	Tmem207	98	80	141	125	0.901611
ENSMUSG00000092116	Gm10320	1	37	0	104	0.586957
ENSMUSG00000092558	Med20	47	47	92	81	0.90255
ENSMUSG00000092607	Scnm1	41	63	76	46	0.00978091
ENSMUSG00000093445	Lrch4	63	45	68	59	0.792406
ENSMUSG00000093674	Rpl41	64	66	102	118	0.878865
ENSMUSG00000093789	Methig1	203	89	344	155	0.987005
ENSMUSG00000093904	Tomm20	464	288	581	282	0.111247
ENSMUSG00000093930	Hmgcs1	1637	1875	1596	1756	0.72641
ENSMUSG00000094410	Gm38394	340	386	270	382	0.198378
ENSMUSG00000094441	Zfp955a	23	24	43	38	0.910664
ENSMUSG00000094483	Purb	222	228	289	324	0.78191
ENSMUSG00000094613	A630076J17Rik	83	211	38	137	0.388181
ENSMUSG00000094786	Gm14403	110	167	114	152	0.775703
ENSMUSG00000094870	Zfp131	54	47	163	159	0.872267
ENSMUSG00000094936	Rbm4	43	73	58	68	0.491326
ENSMUSG00000095115	Itpripl2	72	48	107	89	0.6731
ENSMUSG00000095253	Zfp799	22	21	21	15	0.872938
ENSMUSG00000095280	Gm21738	53	959	115	1779	0.720959
ENSMUSG00000095432	Zfp748	88	99	116	122	0.942352
ENSMUSG00000095463	Entpd4	419	514	411	503	1
ENSMUSG00000095567	Noc2l	695	593	1306	1409	0.00710014
ENSMUSG00000095891	Gm10717	2	407	4	738	1
ENSMUSG00000095990	Zfp97	41	104	82	122	0.128314
ENSMUSG00000096010	Hist4h4	97	103	225	266	0.820271
ENSMUSG00000096054	Syne1	579	584	433	485	0.566438
ENSMUSG00000096145	Vkorc1	78	62	152	116	1
ENSMUSG00000096188	Cmtm4	1160	885	1102	926	0.391326
ENSMUSG00000096199	Ptrhd1	13	165	32	223	0.295136
ENSMUSG00000096201	Gm10715	0	41	0	61	1
ENSMUSG00000096210	H1f0	370	274	1055	592	0.0344632
ENSMUSG00000096385	Gm11168	0	60	2	141	1
ENSMUSG00000096458	Moap1	49	32	83	42	0.754755
ENSMUSG00000096546	Smlr1	131	153	179	175	0.624347
ENSMUSG00000096852	Cyp2d12	187	1500	163	1578	0.339792
ENSMUSG00000096910	Zfp955b	190	146	123	120	0.467022
ENSMUSG00000098134	Rnf113a2	19	19	60	49	0.905947
ENSMUSG00000098188	Sowahc	40	40	106	89	0.840728
ENSMUSG00000098332	2310009A05Rik	133	220	188	266	0.633619
ENSMUSG00000098557	Kctd12	816	1799	1077	2346	0.976679
ENSMUSG00000099032	Tcf24	65	4	25	3	0.723917
ENSMUSG00000099083	Atf7	102	165	136	119	0.00761765
ENSMUSG00000100486	Gm4131	15	38	12	48	0.693792
ENSMUSG00000101523	Gm10031	71	0	93	0	1
ENSMUSG00000101892	9130401M01Rik	74	61	110	119	0.544599
ENSMUSG00000102252	Snrpn	1	86	0	81	1
ENSMUSG00000102752	Gm7694	71	42	34	45	0.0588059
ENSMUSG00000103711	Tstd1	38	50	39	39	0.743037
ENSMUSG00000103766	Gm38392	104	74	159	119	0.976934
ENSMUSG00000105827	Hist2h2bb	34	115	133	275	0.147546
ENSMUSG00000106864	Gtf3c2	79	77	85	106	0.600628
ENSMUSG00000106918	Mrpl33	130	95	150	119	0.910664
ENSMUSG00000107283	Mpv17	342	251	393	270	0.825589
ENSMUSG00000108621	Gm33989	519	387	411	361	0.344639
ENSMUSG00000109336	Samd4b	16	22	36	43	0.975958
ENSMUSG00000109511	Nup62	11	8	24	28	0.73755
ENSMUSG00000109865	Hspa14	41	43	68	60	0.831497
ENSMUSG00000109901	Chmp1b	54	131	180	195	0.000485438
ENSMUSG00000109946	Brd3os	16	14	49	33	0.883174
ENSMUSG00000110185	Igip	72	122	79	108	0.667102
ENSMUSG00000110277	Gm45871	21	41	142	106	0.0120727
ENSMUSG00000111356	Gm6251	8	60	5	75	0.574567
ENSMUSG00000112129	Pbld1	4344	4813	2752	4138	0
ENSMUSG00000113255	Tes3-ps	16	29	21	54	0.731371
ENSMUSG00000113949	Scamp4	81	91	206	202	0.761863
ENSMUSG00000114133	Gm20075	22	29	31	31	0.827933
ENSMUSG00000114797	Gm49336	74	70	132	109	0.802006
ENSMUSG00000115219	Eef1akmt4	14	29	48	59	0.501861
ENSMUSG00000116275	Zc3h11a	319	356	307	491	0.00867455
ENSMUSG00000116564	Riok2	240	239	592	556	0.860145
ENSMUSG00000117621	Hspe1-rs1	0	238	1	363	1
ENSMUSG00000117975	Itprip	54	54	106	82	0.654074
ENSMUSG00000118346	Tmem179b	138	151	279	276	0.793758
